# A spatiotemporal map of the aging mouse brain reveals white matter tracts as vulnerable foci

**DOI:** 10.1101/2022.09.18.508419

**Authors:** Oliver Hahn, Aulden G Foltz, Micaiah Atkins, Blen Kedir, Patricia Moran-Losada, Ian H Guldner, Christy Munson, Fabian Kern, Róbert Pálovics, Nannan Lu, Hui Zhang, Achint Kaur, Jacob Hull, John R Huguenard, Sebastian Grönke, Benoit Lehallier, Linda Partridge, Andreas Keller, Tony Wyss-Coray

## Abstract

Aging is the key risk factor for cognitive decline, yet the molecular changes underlying brain aging remain poorly understood. Here, we conducted spatiotemporal RNA-seq of the mouse brain, profiling 1,076 samples from 15 regions across 7 ages and 2 rejuvenation interventions. Our analysis identified a brain-wide gene signature of aging in glial cells, which exhibited spatially defined changes in magnitude. By integrating spatial and single-nucleus transcriptomics, we found that glia aging was particularly accelerated in white matter compared to cortical regions, while specialized neuronal populations showed region-specific expression changes. Rejuvenation interventions, including young plasma injection and dietary restriction, exhibited distinct effects on gene expression in specific brain regions. Furthermore, we discovered differential gene expression patterns associated with three human neurodegenerative diseases, highlighting the importance of regional aging as a potential modulator of disease. Our findings identify molecular foci of brain aging, providing a foundation to target age-related cognitive decline.

## Supplementary material for "A spatiotemporal map of the aging mouse brain reveals white matter tracts as vulnerable foci": Table S1 (part 1 of 3)

### Sheet: data S1
Table S1. Bulk-seq region marker genes
Gene Symbol	P value	Average logFoldChange	% expressed in samples of region	% expressed in all other samples	Adj. P value (Bonferroni correction)	Adj. P value (Benjamini-Hochberg correction)	Region
Vcan	1.08015e-60	0.814399	1	1	2.27652e-56	4.67685e-59	Corpus callosum
Mtx1	6.55376e-58	0.0188882	1	1	1.38127e-53	2.57883e-56	Corpus callosum
Strn	1.64538e-55	1.13587	1	1	3.46781e-51	5.91501e-54	Corpus callosum
Acvrl1	1.43477e-50	1.00467	1	1	3.02393e-46	4.26212e-49	Corpus callosum
Rapgef4	1.63544e-50	1.06247	1	1	3.44685e-46	4.84349e-49	Corpus callosum
Rapgef4os2	1.46146e-49	1.04314	1	1	3.08016e-45	4.16831e-48	Corpus callosum
Itga9	4.40974e-48	1.17389	1	0.991	9.29397e-44	1.18895e-46	Corpus callosum
Clic5	1.15753e-47	0.80928	1	0.994	2.43962e-43	3.06597e-46	Corpus callosum
Rps6ka5	1.96026e-44	0.90193	1	1	4.13144e-40	4.58375e-43	Corpus callosum
Med17	5.68978e-42	0.031772	1	1	1.19918e-37	1.1939e-40	Corpus callosum
AC140336.1	2.9121e-41	0.561828	1	1	6.13755e-37	5.9509e-40	Corpus callosum
Kdm3a	1.00061e-40	0.67935	1	1	2.10888e-36	1.99744e-39	Corpus callosum
Akap9	7.94019e-40	0.76257	1	1	1.67347e-35	1.52436e-38	Corpus callosum
Erbin	1.23368e-37	0.78327	1	1	2.6001e-33	2.12566e-36	Corpus callosum
Tle4	2.74353e-37	0.911243	1	1	5.78227e-33	4.64935e-36	Corpus callosum
Map7	2.85433e-37	0.511013	1	1	6.01578e-33	4.83291e-36	Corpus callosum
Hectd1	4.51609e-37	0.00245556	1	1	9.51811e-33	7.54641e-36	Corpus callosum
Obscn	6.54635e-37	1.69826	1	0.932	1.37971e-32	1.08432e-35	Corpus callosum
Pou3f4	6.55249e-37	1.34137	1	1	1.381e-32	1.08504e-35	Corpus callosum
Pik3r4	9.30129e-37	0.453741	1	1	1.96034e-32	1.52899e-35	Corpus callosum
Rad9a	5.3893e-36	0.542977	1	1	1.13585e-31	8.54092e-35	Corpus callosum
Rnf144a	8.39109e-36	0.538685	1	1	1.76851e-31	1.3198e-34	Corpus callosum
Ppp1ca	1.58841e-35	0.642968	1	1	3.34773e-31	2.4634e-34	Corpus callosum
Rapsn	5.46668e-35	1.12315	1	0.891	1.15216e-30	8.26823e-34	Corpus callosum
D7Ertd443e	1.55398e-34	1.18729	1	0.991	3.27517e-30	2.29707e-33	Corpus callosum
Crybg3	2.05351e-34	0.757434	1	1	4.32798e-30	3.02176e-33	Corpus callosum
Hp1bp3	4.74547e-34	0.0313367	1	1	1.00016e-29	6.86759e-33	Corpus callosum
Hhip	1.01152e-33	0.881966	1	1	2.13187e-29	1.4411e-32	Corpus callosum
Zfp280c	1.86912e-33	0.42211	1	1	3.93937e-29	2.62973e-32	Corpus callosum
Tgfa	6.34363e-33	1.21501	1	1	1.33698e-28	8.71807e-32	Corpus callosum
Lsp1	7.55651e-33	0.85625	1	0.996	1.59261e-28	1.03558e-31	Corpus callosum
Sgk3	2.02717e-32	0.851847	1	1	4.27246e-28	2.72031e-31	Corpus callosum
Kif5a	2.23457e-32	0.765276	1	1	4.70958e-28	2.98905e-31	Corpus callosum
Pthlh	4.10813e-32	1.12516	1	0.99	8.6583e-28	5.42105e-31	Corpus callosum
Ppig	4.83137e-32	0.00524863	1	1	1.01826e-27	6.35542e-31	Corpus callosum
Gprin3	1.55373e-31	1.55328	1	1	3.27465e-27	1.97692e-30	Corpus callosum
Mme	1.97358e-31	1.52781	1	0.978	4.15951e-27	2.49381e-30	Corpus callosum
Ppp2r2a	2.58209e-31	0.564263	1	1	5.442e-27	3.24804e-30	Corpus callosum
Pde10a	3.19245e-31	1.84433	1	1	6.7284e-27	3.99952e-30	Corpus callosum
Ivns1abp	7.99442e-31	0.707547	1	1	1.6849e-26	9.80198e-30	Corpus callosum
Itga5	1.14023e-30	1.45392	1	0.994	2.40314e-26	1.38587e-29	Corpus callosum
Smug1	1.43519e-30	0.51629	1	1	3.0248e-26	1.73575e-29	Corpus callosum
Fam241a	2.12787e-30	1.17518	1	0.999	4.48471e-26	2.54776e-29	Corpus callosum
Fbxo32	4.21679e-30	0.914457	1	1	8.8873e-26	4.96577e-29	Corpus callosum
Psd4	5.78554e-30	0.931903	1	0.903	1.21936e-25	6.75217e-29	Corpus callosum
Osbpl8	7.05716e-30	0.862023	1	1	1.48737e-25	8.19387e-29	Corpus callosum
AC109138.6	3.29274e-29	0.668273	1	1	6.93978e-25	3.68527e-28	Corpus callosum
Rnf114	3.51519e-29	0.00301012	1	1	7.40861e-25	3.92674e-28	Corpus callosum
AC125059.3	5.13881e-29	0.0102539	1	1	1.08305e-24	5.67882e-28	Corpus callosum
Wdr48	5.25208e-29	0.00450848	1	1	1.10693e-24	5.80182e-28	Corpus callosum
Inf2	7.05737e-29	1.28816	1	1	1.48741e-24	7.75082e-28	Corpus callosum
Hdgfl2	8.02079e-29	0.00736582	1	1	1.69046e-24	8.78752e-28	Corpus callosum
Zswim6	5.31847e-28	0.978549	1	1	1.12092e-23	5.564e-27	Corpus callosum
Sox8	5.5426e-28	0.571337	1	1	1.16816e-23	5.79435e-27	Corpus callosum
B3gnt2	6.97289e-28	0.937827	1	1	1.46961e-23	7.24827e-27	Corpus callosum
Kremen1	1.02969e-27	0.527858	1	1	2.17017e-23	1.06021e-26	Corpus callosum
Gnptg	1.8402e-27	0.000873249	1	1	3.87841e-23	1.86271e-26	Corpus callosum
Hnrnpc	3.3986e-27	0.00110547	1	1	7.16289e-23	3.3824e-26	Corpus callosum
Tbc1d8	3.72018e-27	1.04968	1	1	7.84065e-23	3.68868e-26	Corpus callosum
Thbs4	4.06695e-27	2.16127	1	0.887	8.57151e-23	4.02029e-26	Corpus callosum
Cd163	5.41899e-27	1.21616	1	0.956	1.14211e-22	5.31206e-26	Corpus callosum
Ric8b	7.56086e-27	0.886299	1	1	1.59353e-22	7.35269e-26	Corpus callosum
Cplx3	2.58952e-26	2.00979	1	0.906	5.45767e-22	2.44173e-25	Corpus callosum
Txndc9	2.73099e-26	0.033827	1	1	5.75583e-22	2.57058e-25	Corpus callosum
Neto2	3.34087e-26	0.777249	1	1	7.04122e-22	3.12958e-25	Corpus callosum
Arl4d	4.04038e-26	0.952638	1	1	8.5155e-22	3.76023e-25	Corpus callosum
Ypel2	4.97217e-26	0.856466	1	1	1.04793e-21	4.60186e-25	Corpus callosum
Pik3c2b	5.62274e-26	0.739267	1	1	1.18505e-21	5.1868e-25	Corpus callosum
Serbp1	7.1704e-26	0.0130335	1	1	1.51123e-21	6.56902e-25	Corpus callosum
Sema5b	8.16992e-26	0.805859	1	1	1.72189e-21	7.46257e-25	Corpus callosum
Naa60	8.3856e-26	2.86096e-05	1	1	1.76735e-21	7.65124e-25	Corpus callosum
Ptk7	8.79024e-26	0.504309	1	1	1.85263e-21	8.01047e-25	Corpus callosum
Bcr	1.14889e-25	0.976075	1	1	2.4214e-21	1.03907e-24	Corpus callosum
Krt10	1.26546e-25	0.680722	1	1	2.66708e-21	1.14132e-24	Corpus callosum
Ccdc97	1.57381e-25	0.00912764	1	1	3.31696e-21	1.40946e-24	Corpus callosum
Atg12	1.75405e-25	0.0128354	1	1	3.69684e-21	1.56681e-24	Corpus callosum
Eapp	2.26176e-25	0.00825251	1	1	4.76689e-21	2.00235e-24	Corpus callosum
Fancd2	2.46702e-25	1.26069	1	0.959	5.19949e-21	2.1788e-24	Corpus callosum
Rbm42	3.03987e-25	0.0233882	1	1	6.40682e-21	2.67065e-24	Corpus callosum
Etf1	3.13471e-25	0.00943425	1	1	6.60672e-21	2.75027e-24	Corpus callosum
Mlx	4.39679e-25	3.83536e-05	1	1	9.26668e-21	3.8176e-24	Corpus callosum
Tm9sf2	5.12076e-25	0.00317518	1	1	1.07925e-20	4.42264e-24	Corpus callosum
Spint1	5.20702e-25	1.52236	1	0.971	1.09743e-20	4.49449e-24	Corpus callosum
Jcad	9.75894e-25	0.916778	1	1	2.05679e-20	8.30621e-24	Corpus callosum
Enpp4	1.30346e-24	0.605472	1	1	2.74717e-20	1.10159e-23	Corpus callosum
Kif13b	1.33104e-24	0.632781	1	1	2.8053e-20	1.12442e-23	Corpus callosum
Asic4	1.64014e-24	1.52643	1	0.982	3.45677e-20	1.37721e-23	Corpus callosum
Rbck1	2.26343e-24	0.40133	1	1	4.77041e-20	1.88493e-23	Corpus callosum
Trpv3	2.36345e-24	0.762255	1	0.958	4.98122e-20	1.96683e-23	Corpus callosum
Zdhhc9	3.028e-24	0.480681	1	1	6.38182e-20	2.50317e-23	Corpus callosum
Ccp110	3.12889e-24	0.559175	1	1	6.59444e-20	2.58366e-23	Corpus callosum
Rarb	3.72755e-24	1.64734	1	1	7.85618e-20	3.06634e-23	Corpus callosum
Nras	3.92871e-24	0.352536	1	1	8.28015e-20	3.2282e-23	Corpus callosum
Sft2d2	3.9405e-24	0.473165	1	1	8.305e-20	3.23743e-23	Corpus callosum
Tbc1d10c	4.25567e-24	1.37932	1	0.762	8.96925e-20	3.49099e-23	Corpus callosum
Arrdc3	4.47088e-24	0.629681	1	1	9.42283e-20	3.66139e-23	Corpus callosum
Ptges3l	4.72381e-24	0.69667	1	0.999	9.9559e-20	3.86098e-23	Corpus callosum
Qrich1	5.94753e-24	0.0199381	1	1	1.2535e-19	4.83424e-23	Corpus callosum
Adcy5	7.35573e-24	1.53873	1	1	1.55029e-19	5.93609e-23	Corpus callosum
Rgs20	7.87308e-24	0.826174	1	1	1.65933e-19	6.33702e-23	Corpus callosum
Foxo1	1.16288e-23	1.02309	1	1	2.4509e-19	9.2534e-23	Corpus callosum
Cyb5a	1.98352e-23	0.399611	1	1	4.18047e-19	1.55973e-22	Corpus callosum
Pde4b	2.8768e-23	0.467406	1	1	6.06315e-19	2.24053e-22	Corpus callosum
Gcnt2	3.58363e-23	1.14756	1	1	7.55285e-19	2.77481e-22	Corpus callosum
Yme1l1	4.63443e-23	0.00252434	1	1	9.76752e-19	3.5598e-22	Corpus callosum
Rnf168	4.86219e-23	0.0147486	1	1	1.02475e-18	3.72937e-22	Corpus callosum
Rasd2	5.13845e-23	1.46571	1	1	1.08298e-18	3.93767e-22	Corpus callosum
Frmd4b	5.99676e-23	0.668223	1	1	1.26388e-18	4.57508e-22	Corpus callosum
Lrp6	6.28136e-23	0.357979	1	1	1.32386e-18	4.78288e-22	Corpus callosum
Smu1	6.30304e-23	0.0150231	1	1	1.32843e-18	4.79877e-22	Corpus callosum
Gpn3	6.4589e-23	0.0142699	1	1	1.36128e-18	4.91042e-22	Corpus callosum
Pde1b	6.7288e-23	1.36847	1	1	1.41816e-18	5.11098e-22	Corpus callosum
Mbd3	7.36699e-23	0.0305402	1	1	1.55267e-18	5.58272e-22	Corpus callosum
Rbm18	8.3864e-23	0.0251663	1	1	1.76752e-18	6.33722e-22	Corpus callosum
Seh1l	8.75077e-23	0.00283369	1	1	1.84431e-18	6.60915e-22	Corpus callosum
Arhgap25	9.73914e-23	1.28496	1	0.989	2.05262e-18	7.33392e-22	Corpus callosum
Foxp1	1.11239e-22	1.16665	1	1	2.34447e-18	8.34027e-22	Corpus callosum
Slc37a2	1.21611e-22	0.94473	1	0.997	2.56308e-18	9.08777e-22	Corpus callosum
Mrps30	1.25284e-22	0.00875783	1	1	2.64049e-18	9.35348e-22	Corpus callosum
Gtf2h1	1.30211e-22	0.00411801	1	1	2.74433e-18	9.70201e-22	Corpus callosum
Sfrp1	1.30235e-22	1.16986	1	0.996	2.74484e-18	9.70256e-22	Corpus callosum
Stau1	1.38135e-22	0.00986167	1	1	2.91133e-18	1.02806e-21	Corpus callosum
Hdac2	1.41924e-22	0.0151671	1	1	2.9912e-18	1.05533e-21	Corpus callosum
Gask1b	1.43465e-22	0.888986	1	0.991	3.02367e-18	1.06665e-21	Corpus callosum
Rundc1	1.63096e-22	0.43072	1	1	3.4374e-18	1.20893e-21	Corpus callosum
Slmap	1.64569e-22	0.577645	1	1	3.46845e-18	1.21954e-21	Corpus callosum
Ewsr1	1.68557e-22	0.0404241	1	1	3.55251e-18	1.24831e-21	Corpus callosum
Prrg1	1.78338e-22	0.794389	1	0.999	3.75864e-18	1.31658e-21	Corpus callosum
Pi4k2b	2.27233e-22	0.569627	1	0.997	4.78916e-18	1.66769e-21	Corpus callosum
Tspan2	2.45239e-22	0.832472	1	1	5.16866e-18	1.7958e-21	Corpus callosum
Iws1	2.51577e-22	0.00675453	1	1	5.30223e-18	1.84083e-21	Corpus callosum
Pex1	3.51858e-22	0.000976118	1	1	7.41576e-18	2.55201e-21	Corpus callosum
Ube2i	3.9238e-22	0.00221378	1	1	8.2698e-18	2.83749e-21	Corpus callosum
Cln8	5.57213e-22	0.413162	1	1	1.17438e-17	3.99159e-21	Corpus callosum
Scaf8	7.4359e-22	0.00730101	1	1	1.56719e-17	5.28512e-21	Corpus callosum
Dcaf11	7.80341e-22	0.0197447	1	1	1.64465e-17	5.53255e-21	Corpus callosum
Gapvd1	8.64894e-22	0.00454008	1	1	1.82285e-17	6.1165e-21	Corpus callosum
Ccnb1	9.27542e-22	1.2825	1	0.796	1.95489e-17	6.54849e-21	Corpus callosum
Wasf2	1.10151e-21	0.381328	1	1	2.32154e-17	7.74222e-21	Corpus callosum
Nlrp6	1.14218e-21	1.16189	1	0.78	2.40726e-17	8.01659e-21	Corpus callosum
Opalin	1.43432e-21	1.00688	1	1	3.02297e-17	1.00179e-20	Corpus callosum
Cep128	1.43722e-21	0.769162	1	1	3.02909e-17	1.00369e-20	Corpus callosum
Copb1	1.74525e-21	0.0195917	1	1	3.67829e-17	1.21318e-20	Corpus callosum
Crk	1.83641e-21	0.0191128	1	1	3.87042e-17	1.27443e-20	Corpus callosum
Shisa2	2.0909e-21	1.02031	1	0.999	4.40679e-17	1.44455e-20	Corpus callosum
Brms1	2.26833e-21	0.485058	1	1	4.78073e-17	1.56271e-20	Corpus callosum
Kazn	2.65669e-21	0.744425	1	1	5.59925e-17	1.82086e-20	Corpus callosum
Fam83d	3.02992e-21	0.96753	1	0.944	6.38586e-17	2.07158e-20	Corpus callosum
Lmo2	3.48083e-21	0.845068	1	1	7.33619e-17	2.37185e-20	Corpus callosum
Acy1	4.48948e-21	0.771028	1	1	9.46203e-17	3.03658e-20	Corpus callosum
Cby1	5.33723e-21	0.00247481	1	1	1.12487e-16	3.58847e-20	Corpus callosum
Cnbp	5.6898e-21	0.0427114	1	1	1.19918e-16	3.81895e-20	Corpus callosum
Dubr	6.27605e-21	0.591978	1	1	1.32274e-16	4.1966e-20	Corpus callosum
Snx12	8.91317e-21	0.00156151	1	1	1.87854e-16	5.89944e-20	Corpus callosum
Top2b	1.09758e-20	0.58601	1	1	2.31326e-16	7.21176e-20	Corpus callosum
Npl	1.10483e-20	0.616417	1	0.999	2.32854e-16	7.25696e-20	Corpus callosum
S100pbp	1.31528e-20	0.620838	1	1	2.77208e-16	8.5912e-20	Corpus callosum
Rbsn	1.35204e-20	0.0298918	1	1	2.84956e-16	8.82246e-20	Corpus callosum
Ltc4s	1.37539e-20	0.893337	1	0.994	2.89877e-16	8.97182e-20	Corpus callosum
Myo18a	1.67458e-20	0.444504	1	1	3.52935e-16	1.08547e-19	Corpus callosum
Ebag9	1.7249e-20	0.0117445	1	1	3.63539e-16	1.11661e-19	Corpus callosum
Impg1	1.75916e-20	2.26421	1	0.424	3.70761e-16	1.13829e-19	Corpus callosum
Tra2b	1.78536e-20	0.00719499	1	1	3.76283e-16	1.15486e-19	Corpus callosum
St8sia3	2.27721e-20	0.823754	1	1	4.79944e-16	1.46252e-19	Corpus callosum
Grm3	2.28382e-20	0.700336	1	1	4.81338e-16	1.46661e-19	Corpus callosum
Cldn11	2.48084e-20	0.91623	1	1	5.22861e-16	1.58791e-19	Corpus callosum
Pde7b	2.54381e-20	1.17883	1	1	5.36133e-16	1.62662e-19	Corpus callosum
Ptma	2.80423e-20	0.372393	1	1	5.91019e-16	1.78866e-19	Corpus callosum
Ccm2	2.8946e-20	0.569507	1	1	6.10065e-16	1.8447e-19	Corpus callosum
Snrpd2	3.16904e-20	0.0131108	1	1	6.67907e-16	2.01217e-19	Corpus callosum
Nmnat3	3.28849e-20	0.820129	1	0.997	6.93082e-16	2.08598e-19	Corpus callosum
Rgs9	3.62811e-20	1.9859	1	1	7.6466e-16	2.29545e-19	Corpus callosum
Ctnnal1	4.49051e-20	0.566611	1	1	9.4642e-16	2.82026e-19	Corpus callosum
Eif4h	4.94194e-20	0.00706663	1	1	1.04156e-15	3.09268e-19	Corpus callosum
Ikzf1	5.14879e-20	0.620945	1	0.992	1.08516e-15	3.21869e-19	Corpus callosum
Gng12	5.70422e-20	0.523185	1	1	1.20222e-15	3.55266e-19	Corpus callosum
Strip2	6.38275e-20	1.13149	1	1	1.34523e-15	3.9618e-19	Corpus callosum
Cd9	6.85045e-20	0.668892	1	1	1.4438e-15	4.24268e-19	Corpus callosum
Arg2	7.22841e-20	0.787101	1	1	1.52346e-15	4.46874e-19	Corpus callosum
Eif3m	7.48839e-20	0.00647203	1	1	1.57825e-15	4.62216e-19	Corpus callosum
St8sia3os	7.61672e-20	0.900502	1	1	1.6053e-15	4.69939e-19	Corpus callosum
Rnf43	7.67233e-20	0.699154	1	0.991	1.61702e-15	4.73221e-19	Corpus callosum
Nmral1	8.18361e-20	0.621507	1	1	1.72478e-15	5.03591e-19	Corpus callosum
Kcnk2	8.36175e-20	0.925845	1	1	1.76232e-15	5.14176e-19	Corpus callosum
Dach1	8.56746e-20	1.3338	1	0.991	1.80568e-15	5.26274e-19	Corpus callosum
Pcbp1	8.88986e-20	0.00277005	1	1	1.87363e-15	5.45513e-19	Corpus callosum
Abl1	9.01657e-20	0.388038	1	1	1.90033e-15	5.53109e-19	Corpus callosum
Acvr1c	9.16286e-20	1.03603	1	1	1.93116e-15	5.61495e-19	Corpus callosum
Exosc4	9.56855e-20	0.006609	1	1	2.01667e-15	5.855e-19	Corpus callosum
Tbc1d20	9.94965e-20	0.351174	1	1	2.09699e-15	6.0818e-19	Corpus callosum
Rxrg	1.08557e-19	1.94512	1	0.987	2.28795e-15	6.60884e-19	Corpus callosum
Drd1	1.2178e-19	2.13942	1	0.91	2.56663e-15	7.39233e-19	Corpus callosum
Tcea1	1.25998e-19	0.0166215	1	1	2.65553e-15	7.63652e-19	Corpus callosum
Smarcb1	1.71011e-19	0.0468054	1	1	3.60423e-15	1.02766e-18	Corpus callosum
Xaf1	1.89528e-19	0.687956	1	1	3.9945e-15	1.1351e-18	Corpus callosum
Ifnar1	1.93811e-19	0.0280722	1	1	4.08476e-15	1.1598e-18	Corpus callosum
Ppp1r1b	2.45486e-19	1.78662	1	1	5.17385e-15	1.45877e-18	Corpus callosum
Ccdc115	2.57621e-19	0.0251984	1	1	5.42961e-15	1.52794e-18	Corpus callosum
Mbd1	2.65573e-19	0.0378672	1	1	5.59721e-15	1.57398e-18	Corpus callosum
Carhsp1	3.34668e-19	0.814948	1	1	7.05347e-15	1.96819e-18	Corpus callosum
Myo6	3.39327e-19	0.382883	1	1	7.15165e-15	1.99519e-18	Corpus callosum
Phactr1	3.93862e-19	0.979484	1	1	8.30103e-15	2.30752e-18	Corpus callosum
Cenpj	4.62289e-19	0.584166	1	0.996	9.7432e-15	2.69925e-18	Corpus callosum
Ccdc88c	4.90501e-19	0.886924	1	1	1.03378e-14	2.85942e-18	Corpus callosum
Shtn1	5.0433e-19	0.508817	1	1	1.06293e-14	2.9377e-18	Corpus callosum
Il17rc	5.19775e-19	0.579036	1	0.999	1.09548e-14	3.02496e-18	Corpus callosum
Gli3	5.3274e-19	0.558582	1	1	1.1228e-14	3.09827e-18	Corpus callosum
Lhfpl4	5.47157e-19	0.00217315	1	1	1.15319e-14	3.17896e-18	Corpus callosum
Shb	5.6839e-19	1.02869	1	0.997	1.19794e-14	3.29906e-18	Corpus callosum
Gnal	5.75649e-19	0.911525	1	1	1.21324e-14	3.33921e-18	Corpus callosum
Sorbs3	5.89608e-19	0.483119	1	1	1.24266e-14	3.41849e-18	Corpus callosum
Luc7l	6.36909e-19	0.00290741	1	1	1.34235e-14	3.68219e-18	Corpus callosum
Gjc3	6.37342e-19	0.77513	1	1	1.34326e-14	3.68433e-18	Corpus callosum
Riok3	6.66136e-19	0.0155851	1	1	1.40395e-14	3.84661e-18	Corpus callosum
Arpp19	7.8023e-19	0.886495	1	1	1.64441e-14	4.48514e-18	Corpus callosum
Unc50	9.4127e-19	0.0146976	1	1	1.98382e-14	5.38135e-18	Corpus callosum
Phex	1.00622e-18	1.35726	1	0.705	2.12071e-14	5.73757e-18	Corpus callosum
Ddx39b	1.05365e-18	0.0406128	1	1	2.22066e-14	5.99576e-18	Corpus callosum
Gpr52	1.12136e-18	1.83699	1	0.952	2.36338e-14	6.36812e-18	Corpus callosum
Gnb5	1.13086e-18	0.536401	1	1	2.38341e-14	6.41898e-18	Corpus callosum
Car11	1.23208e-18	0.765164	1	1	2.59673e-14	6.96922e-18	Corpus callosum
Txlng	1.31037e-18	0.0192352	1	1	2.76174e-14	7.39642e-18	Corpus callosum
Fip1l1	1.3982e-18	0.00263647	1	1	2.94685e-14	7.87322e-18	Corpus callosum
Cd82	1.45574e-18	0.82276	1	1	3.06813e-14	8.18781e-18	Corpus callosum
Phgdh	1.48363e-18	0.43489	1	1	3.12689e-14	8.33824e-18	Corpus callosum
Tmeff1	1.62533e-18	0.588556	1	1	3.42555e-14	9.11632e-18	Corpus callosum
Morf4l1	1.78176e-18	0.00861147	1	1	3.75524e-14	9.96132e-18	Corpus callosum
Kcnj2	2.16403e-18	0.971595	1	0.967	4.56091e-14	1.20206e-17	Corpus callosum
Ccn2	2.19892e-18	1.32715	1	0.963	4.63443e-14	1.22086e-17	Corpus callosum
Ccnyl1	2.27303e-18	0.506776	1	1	4.79064e-14	1.26034e-17	Corpus callosum
Rpl31	2.50831e-18	0.358867	1	1	5.28652e-14	1.38647e-17	Corpus callosum
Scube3	2.60041e-18	1.08514	1	0.996	5.48062e-14	1.43508e-17	Corpus callosum
Ssbp1	3.11827e-18	0.00266841	1	1	6.57207e-14	1.70961e-17	Corpus callosum
Prkar2b	3.16098e-18	0.756675	1	1	6.66209e-14	1.73255e-17	Corpus callosum
Ist1	3.16454e-18	0.01371	1	1	6.66959e-14	1.73434e-17	Corpus callosum
Ppp1r16b	3.17195e-18	0.717696	1	1	6.68521e-14	1.73807e-17	Corpus callosum
Gng7	3.63984e-18	1.40966	1	1	7.67133e-14	1.98684e-17	Corpus callosum
Npepps	3.83088e-18	7.71382e-05	1	1	8.07396e-14	2.08763e-17	Corpus callosum
Gosr2	3.94236e-18	0.000548115	1	1	8.30892e-14	2.14539e-17	Corpus callosum
Slc49a4	4.14759e-18	0.00378116	1	1	8.74145e-14	2.25289e-17	Corpus callosum
Dedd	4.25962e-18	0.0186384	1	1	8.97757e-14	2.31139e-17	Corpus callosum
Coch	4.42515e-18	1.35765	1	1	9.32645e-14	2.39855e-17	Corpus callosum
Gzf1	4.47337e-18	0.0461754	1	1	9.42808e-14	2.42402e-17	Corpus callosum
Fbxl20	4.72163e-18	0.0192267	1	1	9.95131e-14	2.55359e-17	Corpus callosum
Timm13	4.8591e-18	0.020755	1	1	1.0241e-13	2.62697e-17	Corpus callosum
Slain1os	6.15593e-18	0.597107	1	1	1.29742e-13	3.30342e-17	Corpus callosum
Sar1b	6.3192e-18	0.00820157	1	1	1.33184e-13	3.38731e-17	Corpus callosum
Ttc5	6.39062e-18	0.00478544	1	1	1.34689e-13	3.42434e-17	Corpus callosum
Rer1	7.16449e-18	0.0310637	1	1	1.50999e-13	3.82713e-17	Corpus callosum
AI197445	8.74406e-18	1.40585	1	0.759	1.8429e-13	4.64006e-17	Corpus callosum
Yy1	9.63898e-18	0.0320874	1	1	2.03151e-13	5.10065e-17	Corpus callosum
Rem2	1.06077e-17	1.48842	1	0.999	2.23568e-13	5.59612e-17	Corpus callosum
Arhgap11a	1.16305e-17	0.632024	1	0.98	2.45125e-13	6.11591e-17	Corpus callosum
Hnrnpu	1.21175e-17	0.0491937	1	1	2.55388e-13	6.36227e-17	Corpus callosum
Smpd3	1.44643e-17	0.965335	1	1	3.04851e-13	7.55326e-17	Corpus callosum
Sez6	1.47627e-17	0.774434	1	1	3.11138e-13	7.70425e-17	Corpus callosum
Cep97	1.48844e-17	0.411659	1	1	3.13704e-13	7.76434e-17	Corpus callosum
Mal	1.50393e-17	0.887561	1	1	3.16969e-13	7.84375e-17	Corpus callosum
Caap1	1.58563e-17	0.0157795	1	1	3.34188e-13	8.25369e-17	Corpus callosum
Irf8	1.63486e-17	0.580518	1	1	3.44564e-13	8.49865e-17	Corpus callosum
Med28	1.64942e-17	0.00982171	1	1	3.47631e-13	8.57127e-17	Corpus callosum
Thsd7a	1.65514e-17	0.794796	1	1	3.48837e-13	8.59797e-17	Corpus callosum
Cebpz	1.68666e-17	0.039134	1	1	3.55481e-13	8.75628e-17	Corpus callosum
Rnf139	1.76888e-17	0.0285257	1	1	3.7281e-13	9.15964e-17	Corpus callosum
Topors	1.78306e-17	0.0121893	1	1	3.75797e-13	9.23139e-17	Corpus callosum
Snapc3	1.86537e-17	0.00612014	1	1	3.93145e-13	9.64307e-17	Corpus callosum
Rasgrp2	2.00717e-17	1.13492	1	1	4.2303e-13	1.03524e-16	Corpus callosum
Arhgef2	2.14409e-17	0.56466	1	1	4.51889e-13	1.10286e-16	Corpus callosum
Pard6b	2.37758e-17	0.501985	1	0.999	5.01098e-13	1.21879e-16	Corpus callosum
Cyld	2.4517e-17	0.668877	1	1	5.16719e-13	1.25514e-16	Corpus callosum
Dclk3	2.64396e-17	1.11674	1	1	5.57242e-13	1.35003e-16	Corpus callosum
Ddx10	2.65937e-17	0.0236757	1	1	5.6049e-13	1.35755e-16	Corpus callosum
Kdelr1	2.73397e-17	0.0494975	1	1	5.76211e-13	1.39308e-16	Corpus callosum
Ptpn11	2.8956e-17	0.323261	1	1	6.10277e-13	1.47339e-16	Corpus callosum
Cpsf7	2.90471e-17	0.00166428	1	1	6.12197e-13	1.47764e-16	Corpus callosum
Gpr155	2.9358e-17	0.708209	1	1	6.18749e-13	1.49281e-16	Corpus callosum
Elovl7	3.3437e-17	0.796518	1	1	7.04719e-13	1.69274e-16	Corpus callosum
Rpl15	3.47538e-17	0.00449795	1	1	7.32471e-13	1.75758e-16	Corpus callosum
Mpped2	3.99233e-17	0.666227	1	1	8.41423e-13	2.00949e-16	Corpus callosum
Cnot11	4.37685e-17	0.0261115	1	1	9.22465e-13	2.197e-16	Corpus callosum
Pla2g4b	4.69711e-17	0.790247	1	0.982	9.89962e-13	2.35092e-16	Corpus callosum
Pard3	4.9877e-17	0.613804	1	1	1.05121e-12	2.4902e-16	Corpus callosum
Golgb1	5.21833e-17	0.0114095	1	1	1.09982e-12	2.60136e-16	Corpus callosum
Slc38a9	5.4514e-17	0.007239	1	1	1.14894e-12	2.71317e-16	Corpus callosum
Sbsn	5.73494e-17	0.783921	1	0.999	1.2087e-12	2.85017e-16	Corpus callosum
Bud31	5.82149e-17	0.00570669	1	1	1.22694e-12	2.89001e-16	Corpus callosum
Phc3	6.10697e-17	0.0163678	1	1	1.28711e-12	3.02686e-16	Corpus callosum
Selenoi	6.16087e-17	0.363306	1	1	1.29846e-12	3.05229e-16	Corpus callosum
Onecut2	6.34914e-17	1.13899	1	0.991	1.33814e-12	3.14211e-16	Corpus callosum
Mettl6	6.96272e-17	0.0137671	1	1	1.46746e-12	3.43765e-16	Corpus callosum
Jak2	7.54166e-17	0.459136	1	1	1.58948e-12	3.71224e-16	Corpus callosum
Top2a	7.93733e-17	1.32937	1	0.884	1.67287e-12	3.89947e-16	Corpus callosum
Tfdp2	8.28997e-17	0.341174	1	1	1.74719e-12	4.06557e-16	Corpus callosum
Kif17	9.55768e-17	0.84253	1	1	2.01438e-12	4.66389e-16	Corpus callosum
Fancb	9.58108e-17	0.779514	1	0.987	2.01931e-12	4.67453e-16	Corpus callosum
Ubr1	1.2231e-16	0.0117468	1	1	2.5778e-12	5.91134e-16	Corpus callosum
Rnf20	1.26217e-16	0.0606929	1	1	2.66015e-12	6.09316e-16	Corpus callosum
Enpp2	1.32803e-16	1.2471	1	1	2.79896e-12	6.39532e-16	Corpus callosum
Arid3b	1.3803e-16	0.72063	1	0.999	2.90912e-12	6.63941e-16	Corpus callosum
Yrdc	1.427e-16	0.000299672	1	1	3.00754e-12	6.85279e-16	Corpus callosum
Taok2	1.48747e-16	0.0348649	1	1	3.13499e-12	7.13559e-16	Corpus callosum
Stard3	1.71161e-16	0.36501	1	1	3.6074e-12	8.16943e-16	Corpus callosum
Wdr43	1.76337e-16	0.00956457	1	1	3.71648e-12	8.40961e-16	Corpus callosum
Abhd2	2.04821e-16	0.586978	1	1	4.31681e-12	9.723e-16	Corpus callosum
Trim59	2.06471e-16	0.78993	1	1	4.35159e-12	9.79736e-16	Corpus callosum
Ankrd28	2.30668e-16	0.387082	1	1	4.86156e-12	1.08997e-15	Corpus callosum
Xrcc1	2.46487e-16	0.00289829	1	1	5.19496e-12	1.16229e-15	Corpus callosum
Zdhhc12	2.47077e-16	0.456758	1	0.996	5.20739e-12	1.16497e-15	Corpus callosum
Lars	2.56968e-16	0.003972	1	1	5.41586e-12	1.21054e-15	Corpus callosum
Mak	2.68534e-16	0.939971	1	0.977	5.65963e-12	1.26371e-15	Corpus callosum
Syndig1l	2.70229e-16	1.68409	1	1	5.69534e-12	1.27138e-15	Corpus callosum
Myo1d	2.78735e-16	0.647308	1	1	5.87462e-12	1.31014e-15	Corpus callosum
Poldip3	2.82907e-16	0.029323	1	1	5.96254e-12	1.32889e-15	Corpus callosum
Actn1	2.98365e-16	0.812435	1	1	6.28835e-12	1.39949e-15	Corpus callosum
Rbbp9	2.98785e-16	0.0387521	1	1	6.2972e-12	1.40135e-15	Corpus callosum
Bank1	3.10093e-16	0.980323	1	0.951	6.53552e-12	1.45217e-15	Corpus callosum
Tomm70a	3.20227e-16	0.514395	1	1	6.74911e-12	1.49808e-15	Corpus callosum
Eif4a3	3.24123e-16	0.0507525	1	1	6.83123e-12	1.5157e-15	Corpus callosum
Dnaaf2	3.5395e-16	0.0162322	1	1	7.45985e-12	1.65123e-15	Corpus callosum
Wdr61	3.63064e-16	0.0393094	1	1	7.65193e-12	1.69267e-15	Corpus callosum
Igsf5	3.70656e-16	0.83889	0.93	0.82	7.81195e-12	1.72738e-15	Corpus callosum
Pank2	3.94343e-16	0.00518957	1	1	8.31117e-12	1.83253e-15	Corpus callosum
BC005624	4.27575e-16	0.00322018	1	1	9.01156e-12	1.98366e-15	Corpus callosum
Aggf1	4.42642e-16	0.0299056	1	1	9.32912e-12	2.05129e-15	Corpus callosum
Prpf18	4.68578e-16	0.0167779	1	1	9.87574e-12	2.16703e-15	Corpus callosum
Sh2d5	4.73113e-16	0.86143	1	1	9.97133e-12	2.18715e-15	Corpus callosum
Slain1	4.78805e-16	0.598704	1	1	1.00913e-11	2.21224e-15	Corpus callosum
Kif13a	5.56265e-16	0.506829	1	1	1.17238e-11	2.55905e-15	Corpus callosum
Hsf5	5.57562e-16	0.540337	1	0.959	1.17512e-11	2.56461e-15	Corpus callosum
Scn4b	5.57843e-16	1.61068	1	0.989	1.17571e-11	2.5657e-15	Corpus callosum
Tgfbrap1	6.03648e-16	0.020038	1	1	1.27225e-11	2.76748e-15	Corpus callosum
Pde8a	6.36195e-16	0.715824	1	1	1.34084e-11	2.91214e-15	Corpus callosum
Ppp1r9a	6.98811e-16	0.736475	1	1	1.47281e-11	3.18609e-15	Corpus callosum
Xrcc4	7.11744e-16	0.415235	1	1	1.50007e-11	3.24178e-15	Corpus callosum
Pdlim1	7.67589e-16	0.632208	1	0.999	1.61777e-11	3.48477e-15	Corpus callosum
Pnn	8.25621e-16	0.0167882	1	1	1.74008e-11	3.73753e-15	Corpus callosum
Prkd3	9.59747e-16	0.468218	1	1	2.02276e-11	4.32303e-15	Corpus callosum
AC109138.8	1.01253e-15	0.760241	1	0.984	2.134e-11	4.55097e-15	Corpus callosum
H2afz	1.04921e-15	0.0188056	1	1	2.21132e-11	4.71009e-15	Corpus callosum
Mctp1	1.135e-15	0.893987	1	1	2.39213e-11	5.08432e-15	Corpus callosum
Snorc	1.14296e-15	1.23205	0.93	0.347	2.40891e-11	5.1196e-15	Corpus callosum
Klhl31	1.15627e-15	1.19878	0.825	0.547	2.43696e-11	5.17605e-15	Corpus callosum
Srsf9	1.16292e-15	0.0189491	1	1	2.45097e-11	5.20501e-15	Corpus callosum
Pcsk9	1.19188e-15	1.13233	1	0.916	2.51201e-11	5.33057e-15	Corpus callosum
Sptbn5	1.22244e-15	1.08914	1	0.966	2.57642e-11	5.46308e-15	Corpus callosum
Itpripl1	1.38478e-15	0.815071	1	0.985	2.91857e-11	6.16792e-15	Corpus callosum
Pon3	1.39629e-15	0.901386	1	0.999	2.94283e-11	6.21648e-15	Corpus callosum
Trib3	1.61381e-15	0.889877	1	0.914	3.40126e-11	7.15541e-15	Corpus callosum
Tmem126a	1.67705e-15	0.0128604	1	1	3.53455e-11	7.42572e-15	Corpus callosum
Bnip1	1.81348e-15	0.00575596	1	1	3.82208e-11	8.00382e-15	Corpus callosum
Rb1cc1	1.8565e-15	0.0173908	1	1	3.91275e-11	8.1863e-15	Corpus callosum
Yipf4	1.95821e-15	0.0292018	1	1	4.12711e-11	8.61796e-15	Corpus callosum
Lrtm1	1.98548e-15	0.99492	1	0.976	4.1846e-11	8.73275e-15	Corpus callosum
Dtymk	1.98823e-15	0.0234303	1	1	4.19039e-11	8.74418e-15	Corpus callosum
Tm2d2	2.11182e-15	0.0260545	1	1	4.45087e-11	9.27174e-15	Corpus callosum
Kctd1	2.26581e-15	0.830074	1	1	4.77542e-11	9.92554e-15	Corpus callosum
Tbc1d2	2.35483e-15	0.640577	1	0.989	4.96303e-11	1.03047e-14	Corpus callosum
Mia2	2.41633e-15	0.0197144	1	1	5.09267e-11	1.05652e-14	Corpus callosum
Pdk4	2.64007e-15	0.502244	1	0.999	5.56422e-11	1.15075e-14	Corpus callosum
Phykpl	2.95959e-15	0.0664632	1	1	6.23763e-11	1.28429e-14	Corpus callosum
Gpr89	2.96569e-15	0.0296098	1	1	6.25048e-11	1.28684e-14	Corpus callosum
Tspyl1	3.24131e-15	0.00026662	1	1	6.83139e-11	1.40198e-14	Corpus callosum
Olfml1	3.32529e-15	0.654997	1	1	7.00839e-11	1.43697e-14	Corpus callosum
Sh2b1	3.54687e-15	0.0392335	1	1	7.47538e-11	1.53008e-14	Corpus callosum
Neu2	3.76862e-15	1.2052	1	0.99	7.94275e-11	1.62288e-14	Corpus callosum
Zc3h7a	3.77808e-15	0.0209299	1	1	7.96268e-11	1.62671e-14	Corpus callosum
Map3k11	3.83051e-15	0.381432	1	1	8.07319e-11	1.64869e-14	Corpus callosum
Ckap2l	4.01264e-15	0.798557	1	0.886	8.45705e-11	1.72455e-14	Corpus callosum
Ppef2	4.0723e-15	1.11769	1	0.789	8.58278e-11	1.74942e-14	Corpus callosum
Cdc42se1	4.13675e-15	0.0066857	1	1	8.71862e-11	1.77632e-14	Corpus callosum
Inpp5d	4.39742e-15	0.475501	1	0.997	9.26801e-11	1.88467e-14	Corpus callosum
Asxl1	4.39995e-15	0.00224014	1	1	9.27334e-11	1.88562e-14	Corpus callosum
Polr2e	4.6641e-15	0.0175802	1	1	9.83005e-11	1.99488e-14	Corpus callosum
Jmjd6	4.93055e-15	0.0110917	1	1	1.03916e-10	2.10425e-14	Corpus callosum
Fam184b	5.72598e-15	0.866809	1	1	1.20681e-10	2.43257e-14	Corpus callosum
Dctn6	5.8038e-15	0.0518995	1	1	1.22321e-10	2.46366e-14	Corpus callosum
Tmem263	5.92215e-15	0.374017	1	1	1.24815e-10	2.51265e-14	Corpus callosum
Trpv4	5.93281e-15	1.21295	1	0.971	1.2504e-10	2.51661e-14	Corpus callosum
Ago4	6.0186e-15	0.564199	1	1	1.26848e-10	2.55245e-14	Corpus callosum
Zcchc4	6.47042e-15	0.00355127	1	1	1.36371e-10	2.73674e-14	Corpus callosum
Bccip	6.61367e-15	0.0625313	1	1	1.3939e-10	2.79572e-14	Corpus callosum
Blmh	6.67761e-15	0.0132299	1	1	1.40737e-10	2.82153e-14	Corpus callosum
Dele1	6.93214e-15	0.020356	1	1	1.46102e-10	2.92507e-14	Corpus callosum
Calcoco1	6.93594e-15	0.359049	1	1	1.46182e-10	2.92646e-14	Corpus callosum
Spock3	7.16243e-15	0.792941	1	1	1.50955e-10	3.01725e-14	Corpus callosum
Myh3	7.28857e-15	1.56475	1	0.632	1.53614e-10	3.06929e-14	Corpus callosum
Tmprss9	7.33081e-15	0.862664	1	0.822	1.54504e-10	3.08597e-14	Corpus callosum
Raly	8.35672e-15	0.575059	1	1	1.76126e-10	3.5e-14	Corpus callosum
Hmgn2	8.48589e-15	0.404736	1	1	1.78849e-10	3.55359e-14	Corpus callosum
Plekhg3	8.77656e-15	0.688858	1	1	1.84975e-10	3.66982e-14	Corpus callosum
Smad7	9.02877e-15	0.472538	1	1	1.9029e-10	3.77178e-14	Corpus callosum
Nat10	9.17886e-15	0.00436986	1	1	1.93454e-10	3.83175e-14	Corpus callosum
Pfn1	9.21615e-15	0.00189641	1	1	1.94239e-10	3.8465e-14	Corpus callosum
Emc10	9.25243e-15	0.00893575	1	1	1.95004e-10	3.86054e-14	Corpus callosum
Adamts3	9.30302e-15	0.834485	1	1	1.96071e-10	3.88082e-14	Corpus callosum
Sdccag8	9.35738e-15	0.0197088	1	1	1.97216e-10	3.90239e-14	Corpus callosum
Dhrs3	9.42545e-15	0.473479	1	1	1.98651e-10	3.93022e-14	Corpus callosum
Adgrg6	1.01013e-14	0.75664	1	0.954	2.12895e-10	4.1998e-14	Corpus callosum
Washc1	1.0191e-14	0.0289372	1	1	2.14786e-10	4.2359e-14	Corpus callosum
Pdpr	1.02887e-14	0.00909653	1	1	2.16844e-10	4.27558e-14	Corpus callosum
Rrm2	1.03305e-14	0.741967	1	0.987	2.17726e-10	4.29175e-14	Corpus callosum
Ldlrad4	1.1106e-14	0.337712	1	1	2.34069e-10	4.60054e-14	Corpus callosum
Rnf167	1.16404e-14	0.0418616	1	1	2.45333e-10	4.81038e-14	Corpus callosum
Rnf150	1.18144e-14	0.575758	1	1	2.49001e-10	4.87818e-14	Corpus callosum
Cbr3	1.20783e-14	0.805802	1	0.996	2.54563e-10	4.98189e-14	Corpus callosum
Htr1b	1.22187e-14	1.02872	1	0.997	2.57521e-10	5.03801e-14	Corpus callosum
Bst2	1.25994e-14	0.841997	1	0.996	2.65544e-10	5.1895e-14	Corpus callosum
Fbxw15	1.30841e-14	0.77966	1	0.886	2.75761e-10	5.38349e-14	Corpus callosum
Prima1	1.31187e-14	1.00697	1	0.977	2.7649e-10	5.39696e-14	Corpus callosum
Kdm2a	1.37189e-14	0.0156748	1	1	2.89141e-10	5.63205e-14	Corpus callosum
Arpp21	1.45455e-14	1.21202	1	1	3.06562e-10	5.95722e-14	Corpus callosum
Mppe1	1.47024e-14	0.47388	1	1	3.09868e-10	6.01895e-14	Corpus callosum
Piga	1.58754e-14	0.521794	1	1	3.34591e-10	6.48424e-14	Corpus callosum
Smurf1	1.6047e-14	0.383408	1	1	3.38207e-10	6.54931e-14	Corpus callosum
Tardbp	1.65614e-14	0.0195663	1	1	3.49049e-10	6.75315e-14	Corpus callosum
Rnf103	1.70172e-14	0.347373	1	1	3.58656e-10	6.93323e-14	Corpus callosum
Ablim2	1.81469e-14	0.650935	1	1	3.82463e-10	7.37948e-14	Corpus callosum
Pbk	1.85977e-14	1.22364	0.947	0.659	3.91966e-10	7.55303e-14	Corpus callosum
Hikeshi	1.91179e-14	0.062461	1	1	4.02928e-10	7.75674e-14	Corpus callosum
P4ha1	1.92043e-14	0.355829	1	1	4.04751e-10	7.78968e-14	Corpus callosum
Arhgap10	1.99946e-14	0.971936	1	0.996	4.21405e-10	8.09733e-14	Corpus callosum
Wipf1	2.02696e-14	0.526309	1	1	4.27203e-10	8.20363e-14	Corpus callosum
Rgs2	2.09316e-14	0.758004	1	1	4.41155e-10	8.46106e-14	Corpus callosum
Arih2	2.12263e-14	0.0131419	1	1	4.47366e-10	8.57545e-14	Corpus callosum
Sox10	2.26442e-14	0.680169	1	1	4.77249e-10	9.12063e-14	Corpus callosum
Rtkn2	2.30577e-14	0.591534	1	0.994	4.85964e-10	9.28209e-14	Corpus callosum
Snrpc	2.3146e-14	0.0197447	1	1	4.87825e-10	9.31571e-14	Corpus callosum
Foxp2	2.31714e-14	1.20171	1	1	4.8836e-10	9.32529e-14	Corpus callosum
Arel1	2.32735e-14	0.538698	1	1	4.90512e-10	9.3651e-14	Corpus callosum
Adam7	2.329e-14	1.00423	0.93	0.405	4.90859e-10	9.37109e-14	Corpus callosum
Oxsr1	2.37107e-14	0.432852	1	1	4.99727e-10	9.53384e-14	Corpus callosum
Timm44	2.58796e-14	0.00236591	1	1	5.45438e-10	1.03718e-13	Corpus callosum
Krt80	2.75827e-14	1.89474	1	0.58	5.81333e-10	1.10265e-13	Corpus callosum
Coro7	3.05108e-14	0.404675	1	1	6.43045e-10	1.21556e-13	Corpus callosum
Cacna2d3	3.12033e-14	0.79916	1	1	6.57641e-10	1.24248e-13	Corpus callosum
Tshr	3.23141e-14	1.11428	1	0.813	6.81051e-10	1.28575e-13	Corpus callosum
BC049715	3.31035e-14	0.505837	1	1	6.9769e-10	1.31599e-13	Corpus callosum
Arhgef39	3.38596e-14	1.22169	1	0.848	7.13624e-10	1.34451e-13	Corpus callosum
Fam102b	3.46617e-14	0.808296	1	1	7.3053e-10	1.37505e-13	Corpus callosum
Orc6	3.65425e-14	0.00289282	1	1	7.70169e-10	1.44624e-13	Corpus callosum
Ralgapb	3.74601e-14	0.0153084	1	1	7.8951e-10	1.48145e-13	Corpus callosum
Srsf2	4.02326e-14	0.0136135	1	1	8.47943e-10	1.5863e-13	Corpus callosum
Slk	4.34555e-14	0.636013	1	1	9.15868e-10	1.70866e-13	Corpus callosum
Tmem98	4.37849e-14	0.781855	1	1	9.22811e-10	1.7208e-13	Corpus callosum
H60b	4.52498e-14	1.68169	1	0.409	9.53686e-10	1.77612e-13	Corpus callosum
Mbnl2	4.65645e-14	0.304496	1	1	9.81394e-10	1.82528e-13	Corpus callosum
Caprin1	4.68524e-14	0.022458	1	1	9.87461e-10	1.83619e-13	Corpus callosum
Uhrf2	4.95468e-14	0.000745	1	1	1.04425e-09	1.93804e-13	Corpus callosum
Rpl4	5.43923e-14	0.027335	1	1	1.14637e-09	2.12092e-13	Corpus callosum
Gtf2a2	5.47986e-14	0.0164758	1	1	1.15493e-09	2.13648e-13	Corpus callosum
Usp7	5.62696e-14	0.0173238	1	1	1.18594e-09	2.19238e-13	Corpus callosum
Mrps17	5.73765e-14	0.0348415	1	1	1.20927e-09	2.23417e-13	Corpus callosum
Fam172a	5.77882e-14	0.0447205	1	1	1.21794e-09	2.2496e-13	Corpus callosum
Tac1	5.79402e-14	1.55603	1	0.981	1.22115e-09	2.25492e-13	Corpus callosum
Cog7	6.00342e-14	0.0222475	1	1	1.26528e-09	2.33325e-13	Corpus callosum
Cap1	6.09954e-14	0.447267	1	1	1.28554e-09	2.37005e-13	Corpus callosum
Ap5m1	6.21324e-14	0.0505138	1	1	1.3095e-09	2.41279e-13	Corpus callosum
Bag6	6.25357e-14	0.0243515	1	1	1.318e-09	2.42781e-13	Corpus callosum
Dctpp1	6.73987e-14	0.40804	1	1	1.4205e-09	2.60849e-13	Corpus callosum
Erlin1	6.94443e-14	0.470682	1	1	1.46361e-09	2.68448e-13	Corpus callosum
Ugt1a2	7.12427e-14	0.693227	1	0.984	1.50151e-09	2.75128e-13	Corpus callosum
Keap1	7.24226e-14	0.0329768	1	1	1.52638e-09	2.795e-13	Corpus callosum
Mrpl27	7.40526e-14	0.0148072	1	1	1.56073e-09	2.85659e-13	Corpus callosum
Nfs1	7.83622e-14	0.0281085	1	1	1.65156e-09	3.01649e-13	Corpus callosum
Ube2b	8.47241e-14	0.00827866	1	1	1.78564e-09	3.25306e-13	Corpus callosum
Orc3	8.6419e-14	0.0183542	1	1	1.82137e-09	3.31532e-13	Corpus callosum
Tfdp1	8.75788e-14	0.0272318	1	1	1.84581e-09	3.35762e-13	Corpus callosum
Zfp444	9.0022e-14	0.0264052	1	1	1.8973e-09	3.44678e-13	Corpus callosum
Mcm3	9.05376e-14	0.492145	1	0.992	1.90817e-09	3.46539e-13	Corpus callosum
Otud7b	9.15863e-14	0.486697	1	1	1.93027e-09	3.50462e-13	Corpus callosum
Tctex1d2	9.22685e-14	0.0358229	1	1	1.94465e-09	3.52953e-13	Corpus callosum
Hps4	9.37413e-14	0.00605373	1	1	1.97569e-09	3.5831e-13	Corpus callosum
Tuba1c	9.54826e-14	0.992958	1	0.986	2.01239e-09	3.64705e-13	Corpus callosum
Gnpat	9.56234e-14	0.0642187	1	1	2.01536e-09	3.65219e-13	Corpus callosum
Supt7l	9.95235e-14	0.0373449	1	1	2.09756e-09	3.7967e-13	Corpus callosum
Lrwd1	1.00034e-13	0.0386923	1	1	2.10832e-09	3.81518e-13	Corpus callosum
Ugt1a5	1.0573e-13	0.691915	1	0.985	2.22837e-09	4.02042e-13	Corpus callosum
Mxd1	1.06683e-13	0.451245	1	1	2.24845e-09	4.05454e-13	Corpus callosum
Ugt1a6b	1.16487e-13	0.690087	1	0.985	2.45508e-09	4.41313e-13	Corpus callosum
Ikzf3	1.17406e-13	1.77513	1	0.471	2.47445e-09	4.44708e-13	Corpus callosum
Ugt1a10	1.18399e-13	0.689292	1	0.984	2.49538e-09	4.48413e-13	Corpus callosum
Kcnab1	1.20899e-13	0.862069	1	1	2.54807e-09	4.57379e-13	Corpus callosum
Ugt1a9	1.21494e-13	0.690566	1	0.985	2.5606e-09	4.59598e-13	Corpus callosum
Gpr6	1.23039e-13	2.04334	1	0.878	2.59317e-09	4.65234e-13	Corpus callosum
Ugt1a8	1.24719e-13	0.690467	1	0.984	2.62859e-09	4.71406e-13	Corpus callosum
Cntn5	1.27844e-13	0.800201	1	0.995	2.69445e-09	4.82595e-13	Corpus callosum
Dazl	1.32069e-13	1.14685	1	0.966	2.78348e-09	4.98061e-13	Corpus callosum
Arhgdib	1.32346e-13	0.726088	1	1	2.78933e-09	4.99044e-13	Corpus callosum
Ankub1	1.38957e-13	0.841338	1	0.987	2.92865e-09	5.22827e-13	Corpus callosum
H2-T23	1.40388e-13	0.607821	1	0.999	2.95882e-09	5.28043e-13	Corpus callosum
Epyc	1.4384e-13	1.50725	1	0.856	3.03156e-09	5.40714e-13	Corpus callosum
Zfp120	1.48331e-13	0.00881857	1	1	3.12623e-09	5.57027e-13	Corpus callosum
Ugt1a1	1.48366e-13	0.68804	1	0.984	3.12696e-09	5.57122e-13	Corpus callosum
Dbndd2	1.4915e-13	0.620744	1	1	3.14348e-09	5.59921e-13	Corpus callosum
Adora2a	1.49367e-13	1.92803	1	0.994	3.14805e-09	5.60701e-13	Corpus callosum
Ido1	1.55276e-13	1.87497	1	0.643	3.27259e-09	5.82064e-13	Corpus callosum
Ppp1r7	1.55424e-13	0.45944	1	1	3.27572e-09	5.82582e-13	Corpus callosum
Tcf7	1.56345e-13	0.915097	1	0.997	3.29513e-09	5.85885e-13	Corpus callosum
Otulinl	1.56863e-13	0.664242	1	1	3.30605e-09	5.87676e-13	Corpus callosum
Ctnna3	1.5704e-13	0.625552	1	0.994	3.30978e-09	5.88264e-13	Corpus callosum
Csde1	1.63079e-13	0.0119479	1	1	3.43705e-09	6.09988e-13	Corpus callosum
Drd2	1.6444e-13	1.74323	1	0.987	3.46573e-09	6.14883e-13	Corpus callosum
Abca4	1.66971e-13	1.1512	0.912	0.914	3.51907e-09	6.2379e-13	Corpus callosum
Blnk	1.69651e-13	0.693592	1	0.999	3.57556e-09	6.33682e-13	Corpus callosum
Vrk1	1.81147e-13	0.516461	1	1	3.81785e-09	6.74903e-13	Corpus callosum
C1qtnf12	1.82779e-13	0.675154	1	1	3.85225e-09	6.80812e-13	Corpus callosum
Pnlip	1.92915e-13	0.958175	1	0.772	4.06587e-09	7.167e-13	Corpus callosum
Snrnp40	1.94326e-13	0.0116757	1	1	4.09561e-09	7.21849e-13	Corpus callosum
Gab1	1.95151e-13	0.592778	1	1	4.11301e-09	7.24778e-13	Corpus callosum
Srm	1.97897e-13	0.392274	1	1	4.17088e-09	7.34791e-13	Corpus callosum
Sf1	1.98184e-13	0.0216076	1	1	4.17694e-09	7.35764e-13	Corpus callosum
Tra2a	2.10892e-13	0.0142957	1	1	4.44476e-09	7.81163e-13	Corpus callosum
Gpr88	2.45023e-13	1.96328	1	0.975	5.1641e-09	9.03194e-13	Corpus callosum
Sumo2	2.45577e-13	0.00274596	1	1	5.17578e-09	9.04953e-13	Corpus callosum
Alcam	2.45975e-13	0.749169	1	1	5.18418e-09	9.06364e-13	Corpus callosum
Ugt1a7c	2.46639e-13	0.678273	1	0.994	5.19816e-09	9.08638e-13	Corpus callosum
Zbtb8a	2.48628e-13	0.804282	1	0.997	5.24008e-09	9.15678e-13	Corpus callosum
Baz1a	2.55075e-13	0.931661	1	0.995	5.37596e-09	9.38539e-13	Corpus callosum
Ugt1a6a	2.63567e-13	0.712855	1	0.994	5.55495e-09	9.69057e-13	Corpus callosum
Elmod1	2.68924e-13	0.649635	1	1	5.66784e-09	9.87576e-13	Corpus callosum
Cbx1	2.69067e-13	0.00651442	1	1	5.67087e-09	9.87978e-13	Corpus callosum
Skil	2.69641e-13	0.564288	1	1	5.68295e-09	9.90022e-13	Corpus callosum
Gsg1l	2.83118e-13	0.850562	1	1	5.967e-09	1.03762e-12	Corpus callosum
Gadd45a	2.84675e-13	0.536341	1	0.999	5.99981e-09	1.04281e-12	Corpus callosum
Zfp955b	2.91285e-13	0.0535643	1	1	6.13913e-09	1.06616e-12	Corpus callosum
Atf6	2.92456e-13	0.60814	1	1	6.1638e-09	1.07024e-12	Corpus callosum
Fbh1	2.95491e-13	0.00243242	1	1	6.22776e-09	1.08094e-12	Corpus callosum
Eif3l	2.97841e-13	0.046541	1	1	6.27729e-09	1.0892e-12	Corpus callosum
Clspn	3.09222e-13	1.87133	1	0.722	6.51717e-09	1.12948e-12	Corpus callosum
Bmp2k	3.13247e-13	0.441377	1	1	6.60199e-09	1.14333e-12	Corpus callosum
Smco3	3.22743e-13	0.644903	1	1	6.80212e-09	1.17718e-12	Corpus callosum
Gpm6b	3.42144e-13	0.417514	1	1	7.21102e-09	1.24539e-12	Corpus callosum
Xpo7	3.56335e-13	0.0429284	1	1	7.51012e-09	1.29552e-12	Corpus callosum
Plekhh1	3.5847e-13	0.682057	1	1	7.55511e-09	1.30312e-12	Corpus callosum
Srsf1	3.77605e-13	0.0266352	1	1	7.95839e-09	1.37047e-12	Corpus callosum
Mapk8ip1	3.80146e-13	0.303071	1	1	8.01196e-09	1.37901e-12	Corpus callosum
Mfrp	3.8051e-13	0.753261	1	1	8.01962e-09	1.38025e-12	Corpus callosum
U2surp	3.9189e-13	0.0181297	1	1	8.25947e-09	1.42012e-12	Corpus callosum
Rbm6	4.05117e-13	0.0370109	1	1	8.53825e-09	1.46643e-12	Corpus callosum
Cobll1	4.20483e-13	0.473696	1	1	8.86211e-09	1.52045e-12	Corpus callosum
Adrm1	4.23577e-13	0.0115343	1	1	8.92731e-09	1.53117e-12	Corpus callosum
Gna12	4.27236e-13	0.605445	1	1	9.00443e-09	1.54363e-12	Corpus callosum
Samd15	4.46774e-13	0.533154	1	0.992	9.41621e-09	1.61274e-12	Corpus callosum
Neat1	4.48412e-13	0.76288	1	1	9.45073e-09	1.61855e-12	Corpus callosum
Prpf40a	4.49131e-13	0.0542254	1	1	9.46589e-09	1.62085e-12	Corpus callosum
Slc12a2	4.59341e-13	0.565652	1	1	9.68108e-09	1.65647e-12	Corpus callosum
Zfp654	4.635e-13	0.00529906	1	1	9.76872e-09	1.67105e-12	Corpus callosum
Dock5	4.82619e-13	0.625332	1	1	1.01717e-08	1.73742e-12	Corpus callosum
Wnt8b	4.93536e-13	1.82313	1	0.513	1.04018e-08	1.77531e-12	Corpus callosum
AU022252	5.11277e-13	0.0460711	1	1	1.07757e-08	1.83777e-12	Corpus callosum
Zfp637	5.12812e-13	0.0258151	1	1	1.0808e-08	1.84273e-12	Corpus callosum
Mei4	5.22834e-13	0.971997	1	0.972	1.10192e-08	1.87759e-12	Corpus callosum
Vps52	5.38151e-13	0.0149879	1	1	1.13421e-08	1.93047e-12	Corpus callosum
Zfp180	5.4667e-13	0.489577	1	1	1.15216e-08	1.96019e-12	Corpus callosum
Smarcal1	5.50476e-13	0.0051103	1	1	1.16018e-08	1.97335e-12	Corpus callosum
Msl3l2	5.56509e-13	0.000439942	1	1	1.1729e-08	1.99437e-12	Corpus callosum
Ngef	5.65961e-13	1.1366	1	1	1.19282e-08	2.02614e-12	Corpus callosum
Smc1a	5.69772e-13	0.00269815	1	1	1.20085e-08	2.03904e-12	Corpus callosum
Fa2h	5.70808e-13	0.789397	1	1	1.20304e-08	2.0425e-12	Corpus callosum
Xkrx	5.8581e-13	0.952502	1	0.944	1.23465e-08	2.09451e-12	Corpus callosum
Actn2	5.88949e-13	1.47224	1	0.975	1.24127e-08	2.10548e-12	Corpus callosum
Sltm	5.93741e-13	0.0330841	1	1	1.25137e-08	2.1221e-12	Corpus callosum
Rps7	5.99425e-13	0.0435717	1	1	1.26335e-08	2.14163e-12	Corpus callosum
Anln	6.15493e-13	0.831078	1	1	1.29721e-08	2.1969e-12	Corpus callosum
Snrnp48	6.24972e-13	0.0324607	1	1	1.31719e-08	2.2291e-12	Corpus callosum
Agpat1	6.66766e-13	0.0227044	1	1	1.40528e-08	2.37341e-12	Corpus callosum
Eif3e	6.8241e-13	0.0340651	1	1	1.43825e-08	2.42703e-12	Corpus callosum
Ppp4c	6.89749e-13	0.0521922	1	1	1.45371e-08	2.45269e-12	Corpus callosum
Eif4a1	6.96322e-13	0.0180004	1	1	1.46757e-08	2.47546e-12	Corpus callosum
Gmpr2	8.10335e-13	0.0466285	1	1	1.70786e-08	2.86378e-12	Corpus callosum
Eda2r	8.12371e-13	0.77357	0.93	0.634	1.71215e-08	2.8708e-12	Corpus callosum
Draxin	8.41365e-13	0.915671	0.982	0.761	1.77326e-08	2.96932e-12	Corpus callosum
Dmkn	8.46434e-13	1.8996	1	0.766	1.78394e-08	2.98668e-12	Corpus callosum
Sgk1	8.8777e-13	0.534012	1	1	1.87106e-08	3.12727e-12	Corpus callosum
Mrpl23	9.15397e-13	0.0225281	1	1	1.92929e-08	3.21994e-12	Corpus callosum
Uggt1	9.42291e-13	0.0127362	1	1	1.98597e-08	3.31216e-12	Corpus callosum
AC132253.9	9.47905e-13	0.529775	0.947	0.896	1.9978e-08	3.33129e-12	Corpus callosum
Sema3b	9.48331e-13	1.0183	1	0.99	1.9987e-08	3.33259e-12	Corpus callosum
Zfp207	9.57001e-13	0.0300124	1	1	2.01697e-08	3.36225e-12	Corpus callosum
Slc35d3	9.967e-13	1.48306	1	0.967	2.10065e-08	3.49566e-12	Corpus callosum
Nol8	1.01471e-12	0.0465172	1	1	2.13861e-08	3.55544e-12	Corpus callosum
Dtnb	1.02378e-12	0.348047	1	1	2.15773e-08	3.58615e-12	Corpus callosum
Atp5g2	1.04782e-12	0.022398	1	1	2.20839e-08	3.66707e-12	Corpus callosum
Avl9	1.08658e-12	0.0194894	1	1	2.29008e-08	3.79728e-12	Corpus callosum
Get4	1.11351e-12	0.00549461	1	1	2.34683e-08	3.88766e-12	Corpus callosum
Pde6h	1.12458e-12	0.626812	1	0.997	2.37017e-08	3.92586e-12	Corpus callosum
Crip2	1.19953e-12	0.647701	1	1	2.52812e-08	4.17334e-12	Corpus callosum
Gcc2	1.25203e-12	0.0499804	1	1	2.63877e-08	4.34929e-12	Corpus callosum
Ppfibp2	1.29409e-12	0.6412	1	1	2.72743e-08	4.4893e-12	Corpus callosum
Fsbp	1.30515e-12	0.697087	1	0.97	2.75074e-08	4.52527e-12	Corpus callosum
Mecp2	1.40153e-12	0.0157278	1	1	2.95385e-08	4.84538e-12	Corpus callosum
Mau2	1.43952e-12	0.0346299	1	1	3.03394e-08	4.9703e-12	Corpus callosum
Ezr	1.44636e-12	0.703893	1	1	3.04836e-08	4.99304e-12	Corpus callosum
Trak2	1.45861e-12	0.350088	1	1	3.07416e-08	5.03294e-12	Corpus callosum
Cwc27	1.51038e-12	0.0333229	1	1	3.18327e-08	5.20453e-12	Corpus callosum
Sec14l5	1.57466e-12	0.772112	1	0.996	3.31876e-08	5.41809e-12	Corpus callosum
Tmem158	1.59033e-12	0.99938	1	1	3.35178e-08	5.46975e-12	Corpus callosum
Tada1	1.61537e-12	0.0656286	1	1	3.40455e-08	5.55327e-12	Corpus callosum
Slc16a6	1.63331e-12	0.569714	1	1	3.44236e-08	5.61296e-12	Corpus callosum
Evi2	1.67829e-12	0.684911	1	1	3.53716e-08	5.76012e-12	Corpus callosum
Actr6	1.68947e-12	0.0111072	1	1	3.56072e-08	5.79645e-12	Corpus callosum
Ptpn5	1.70052e-12	0.887794	1	1	3.58402e-08	5.83369e-12	Corpus callosum
Atp11a	1.71003e-12	0.415619	1	1	3.60406e-08	5.86494e-12	Corpus callosum
Mars2	1.76706e-12	0.0160128	1	1	3.72425e-08	6.05416e-12	Corpus callosum
Rabep1	1.81994e-12	0.0418805	1	1	3.8357e-08	6.22951e-12	Corpus callosum
Rbp1	1.83728e-12	0.699004	1	1	3.87226e-08	6.28705e-12	Corpus callosum
Zfp397	1.8868e-12	0.0232593	1	1	3.97663e-08	6.44711e-12	Corpus callosum
Dgkb	1.99695e-12	0.945448	1	1	4.20878e-08	6.81e-12	Corpus callosum
Mn1	2.05898e-12	0.98341	1	1	4.33952e-08	7.01217e-12	Corpus callosum
Sgk2	2.07177e-12	0.782984	1	0.973	4.36647e-08	7.05285e-12	Corpus callosum
Arhgef10	2.22514e-12	0.588619	1	1	4.68971e-08	7.55304e-12	Corpus callosum
Banf1	2.23238e-12	0.0655066	1	1	4.70497e-08	7.57719e-12	Corpus callosum
Vps26b	2.26729e-12	0.000541751	1	1	4.77854e-08	7.69078e-12	Corpus callosum
Hmg20a	2.27058e-12	0.0415833	1	1	4.78548e-08	7.7015e-12	Corpus callosum
Ythdc1	2.27744e-12	0.0139399	1	1	4.79994e-08	7.72387e-12	Corpus callosum
Wdr17	2.40444e-12	0.614117	1	1	5.0676e-08	8.13906e-12	Corpus callosum
Flad1	2.41491e-12	0.0319952	1	1	5.08966e-08	8.17261e-12	Corpus callosum
Ctnnbl1	2.422e-12	0.0158526	1	1	5.1046e-08	8.19422e-12	Corpus callosum
Lpar1	2.43464e-12	0.69658	1	1	5.13124e-08	8.2351e-12	Corpus callosum
Penk	2.4884e-12	1.45161	1	1	5.24455e-08	8.41257e-12	Corpus callosum
Srf	2.61097e-12	0.598645	1	1	5.50289e-08	8.80667e-12	Corpus callosum
S100a3	2.65687e-12	0.948712	0.982	0.692	5.59962e-08	8.95376e-12	Corpus callosum
Npas2	2.65705e-12	0.839291	1	1	5.6e-08	8.95385e-12	Corpus callosum
Uhrf1	2.70439e-12	0.783999	0.965	0.839	5.69977e-08	9.10761e-12	Corpus callosum
Eif4b	2.80979e-12	0.0186831	1	1	5.92192e-08	9.44956e-12	Corpus callosum
Uqcc3	2.81358e-12	0.0155338	1	1	5.92989e-08	9.46175e-12	Corpus callosum
Pclaf	2.83452e-12	0.65082	1	0.971	5.97403e-08	9.52835e-12	Corpus callosum
Zbtb14	2.85559e-12	0.0103585	1	1	6.01845e-08	9.59645e-12	Corpus callosum
AU023762	3.24717e-12	1.026	1	0.819	6.84373e-08	1.08682e-11	Corpus callosum
Chmp2b	3.31008e-12	0.00823423	1	1	6.97633e-08	1.10674e-11	Corpus callosum
Maf1	3.32776e-12	0.0448653	1	1	7.01358e-08	1.11239e-11	Corpus callosum
Rpl24	3.48352e-12	0.0199473	1	1	7.34187e-08	1.16254e-11	Corpus callosum
Cnst	3.48544e-12	0.472454	1	1	7.34592e-08	1.16305e-11	Corpus callosum
Tmem9b	3.52035e-12	0.00378455	1	1	7.41949e-08	1.1741e-11	Corpus callosum
Sbno1	3.55616e-12	0.00694801	1	1	7.49496e-08	1.18557e-11	Corpus callosum
Osgep	3.56138e-12	0.0434985	1	1	7.50597e-08	1.18718e-11	Corpus callosum
Pif1	3.58726e-12	1.14789	0.982	0.468	7.5605e-08	1.19546e-11	Corpus callosum
Pole4	3.6333e-12	0.00366956	1	1	7.65754e-08	1.21005e-11	Corpus callosum
Smg5	3.84657e-12	0.3263	1	1	8.10704e-08	1.2781e-11	Corpus callosum
Ndufa7	3.85641e-12	0.011781	1	1	8.12777e-08	1.28123e-11	Corpus callosum
Syne3	3.86282e-12	0.621229	1	0.904	8.14127e-08	1.28299e-11	Corpus callosum
Map4k5	3.95412e-12	0.320411	1	1	8.33371e-08	1.31228e-11	Corpus callosum
Wdr45b	4.05448e-12	0.0240017	1	1	8.54523e-08	1.34384e-11	Corpus callosum
Mbip	4.09402e-12	0.035919	1	1	8.62855e-08	1.35648e-11	Corpus callosum
Cryab	4.20204e-12	0.638605	1	1	8.85623e-08	1.39062e-11	Corpus callosum
Srsf7	4.22997e-12	0.0560478	1	1	8.91509e-08	1.39923e-11	Corpus callosum
Nexn	4.23155e-12	1.21779	1	0.999	8.91841e-08	1.39968e-11	Corpus callosum
Rfc1	4.2424e-12	0.0281301	1	1	8.94127e-08	1.40295e-11	Corpus callosum
Safb2	4.25719e-12	0.00206043	1	1	8.97246e-08	1.40776e-11	Corpus callosum
Ccdc187	4.36093e-12	1.25346	1	0.852	9.1911e-08	1.44028e-11	Corpus callosum
Ciao2b	4.6273e-12	0.00525928	1	1	9.75249e-08	1.52405e-11	Corpus callosum
Ace	4.69157e-12	0.939039	1	1	9.88796e-08	1.5447e-11	Corpus callosum
Dixdc1	4.78879e-12	0.353983	1	1	1.00929e-07	1.57565e-11	Corpus callosum
Sh3glb1	4.80396e-12	0.297245	1	1	1.01248e-07	1.58046e-11	Corpus callosum
Tm9sf3	4.99775e-12	0.0117185	1	1	1.05333e-07	1.64219e-11	Corpus callosum
Zer1	5.10729e-12	0.0044555	1	1	1.07641e-07	1.67668e-11	Corpus callosum
Ccdc58	5.37124e-12	0.0448131	1	1	1.13204e-07	1.76067e-11	Corpus callosum
Aspa	5.51524e-12	0.73886	1	1	1.16239e-07	1.80636e-11	Corpus callosum
Tnni1	5.57917e-12	0.786649	1	0.986	1.17586e-07	1.82659e-11	Corpus callosum
Ing3	5.58157e-12	0.00294718	1	1	1.17637e-07	1.82707e-11	Corpus callosum
Swi5	5.65245e-12	0.0238862	1	1	1.19131e-07	1.84955e-11	Corpus callosum
Pla2g16	5.66188e-12	0.495409	1	1	1.1933e-07	1.85253e-11	Corpus callosum
Scarb1	5.76237e-12	0.455969	1	1	1.21448e-07	1.88383e-11	Corpus callosum
Clcc1	5.78902e-12	0.00907708	1	1	1.22009e-07	1.89202e-11	Corpus callosum
AC122117.2	5.85699e-12	0.853016	1	0.978	1.23442e-07	1.91349e-11	Corpus callosum
Pradc1	5.88221e-12	0.497699	1	1	1.23973e-07	1.9214e-11	Corpus callosum
Ring1	6.20575e-12	0.00907045	1	1	1.30792e-07	2.02371e-11	Corpus callosum
Kcnk13	6.27502e-12	0.606291	1	1	1.32252e-07	2.0455e-11	Corpus callosum
Pmepa1	6.31784e-12	0.657549	1	1	1.33155e-07	2.05866e-11	Corpus callosum
Matr3	6.32816e-12	0.0464615	1	1	1.33372e-07	2.06168e-11	Corpus callosum
Gpr158	6.50896e-12	0.517623	1	1	1.37183e-07	2.11776e-11	Corpus callosum
Lrrk2	6.68419e-12	0.777914	1	1	1.40876e-07	2.1726e-11	Corpus callosum
E2f4	6.70693e-12	0.0131806	1	1	1.41355e-07	2.17987e-11	Corpus callosum
Slc30a5	6.72721e-12	0.0482617	1	1	1.41783e-07	2.18634e-11	Corpus callosum
Kif27	7.26277e-12	0.970126	1	0.959	1.5307e-07	2.35531e-11	Corpus callosum
Evi2a	7.58575e-12	0.707529	1	1	1.59877e-07	2.45612e-11	Corpus callosum
Cabp5	7.96772e-12	1.01085	0.807	0.233	1.67928e-07	2.57567e-11	Corpus callosum
Camk4	8.13162e-12	0.847839	1	1	1.71382e-07	2.62721e-11	Corpus callosum
Isy1	8.35943e-12	0.0035213	1	1	1.76183e-07	2.69754e-11	Corpus callosum
Sinhcaf	8.37939e-12	0.535574	1	0.984	1.76604e-07	2.70338e-11	Corpus callosum
Anks1b	8.46452e-12	0.637839	1	1	1.78398e-07	2.72965e-11	Corpus callosum
Myl4	8.5311e-12	1.14406	1	0.957	1.79801e-07	2.75051e-11	Corpus callosum
Ninj2	8.54369e-12	0.777157	1	0.982	1.80067e-07	2.75442e-11	Corpus callosum
Mrpl17	8.69383e-12	0.00171002	1	1	1.83231e-07	2.80006e-11	Corpus callosum
Zfp932	8.74765e-12	0.0240654	1	1	1.84365e-07	2.81662e-11	Corpus callosum
Krt9	8.83325e-12	1.43306	0.982	0.615	1.8617e-07	2.84356e-11	Corpus callosum
Golph3	8.87064e-12	0.0127252	1	1	1.86958e-07	2.85449e-11	Corpus callosum
Bcl7b	8.9587e-12	0.0090465	1	1	1.88814e-07	2.88188e-11	Corpus callosum
Il2rb	9.02965e-12	0.871838	0.912	0.5	1.90309e-07	2.90375e-11	Corpus callosum
Anxa10	9.1345e-12	1.28294	0.965	0.408	1.92519e-07	2.93683e-11	Corpus callosum
BC051408	9.2853e-12	0.71309	1	0.872	1.95697e-07	2.98286e-11	Corpus callosum
Chdh	9.2882e-12	0.510097	1	1	1.95758e-07	2.98363e-11	Corpus callosum
Ncln	9.3799e-12	0.041472	1	1	1.97691e-07	3.01127e-11	Corpus callosum
Cep63	9.39113e-12	0.29748	1	1	1.97927e-07	3.01454e-11	Corpus callosum
Klhl8	9.93261e-12	0.0185637	1	1	2.0934e-07	3.18313e-11	Corpus callosum
Dtnbos	1.00512e-11	0.589332	1	0.927	2.11838e-07	3.21954e-11	Corpus callosum
Zfp354a	1.0119e-11	0.384651	1	1	2.13269e-07	3.24022e-11	Corpus callosum
Snrpb	1.01484e-11	0.00389622	1	1	2.13888e-07	3.24857e-11	Corpus callosum
Slc2a12	1.03077e-11	0.658539	1	0.999	2.17244e-07	3.29774e-11	Corpus callosum
Cyp2j12	1.0404e-11	0.87267	1	0.985	2.19276e-07	3.3264e-11	Corpus callosum
Angptl2	1.04333e-11	0.594469	1	0.999	2.19891e-07	3.33501e-11	Corpus callosum
Nup88	1.04338e-11	0.0709772	1	1	2.19903e-07	3.33501e-11	Corpus callosum
Gabrr2	1.13388e-11	0.664697	1	0.944	2.38977e-07	3.61208e-11	Corpus callosum
Usp19	1.13854e-11	0.0252834	1	1	2.39958e-07	3.62612e-11	Corpus callosum
Tmed5	1.18257e-11	0.00462892	1	1	2.49238e-07	3.76126e-11	Corpus callosum
Adamtsl1	1.18613e-11	0.570151	1	1	2.49988e-07	3.77176e-11	Corpus callosum
Myrf	1.19891e-11	0.727671	1	1	2.52681e-07	3.81074e-11	Corpus callosum
Slc44a1	1.26446e-11	0.585288	1	1	2.66498e-07	4.00998e-11	Corpus callosum
Lta4h	1.31107e-11	0.00632637	1	1	2.7632e-07	4.15217e-11	Corpus callosum
Nckap1l	1.36007e-11	0.442844	1	1	2.86649e-07	4.3011e-11	Corpus callosum
Klhl2	1.40014e-11	0.627959	1	1	2.95093e-07	4.42161e-11	Corpus callosum
Babam2	1.43763e-11	0.0123507	1	1	3.02996e-07	4.53368e-11	Corpus callosum
H2afx	1.44545e-11	0.0200435	1	1	3.04644e-07	4.55662e-11	Corpus callosum
a	1.46325e-11	0.506829	1	0.956	3.08395e-07	4.61075e-11	Corpus callosum
Nme3	1.50247e-11	0.0047121	1	1	3.1666e-07	4.72949e-11	Corpus callosum
Ephb1	1.50267e-11	0.657848	1	1	3.16703e-07	4.72988e-11	Corpus callosum
Atp7a	1.50307e-11	0.425486	1	1	3.16786e-07	4.73087e-11	Corpus callosum
Fxyd2	1.57006e-11	0.860876	1	0.957	3.30906e-07	4.93273e-11	Corpus callosum
Copg2	1.58477e-11	0.0118956	1	1	3.34005e-07	4.97814e-11	Corpus callosum
Zmym5	1.61784e-11	0.014761	1	1	3.40976e-07	5.07849e-11	Corpus callosum
Arid4b	1.64621e-11	0.0592079	1	1	3.46954e-07	5.16394e-11	Corpus callosum
Nxph3	1.67567e-11	0.944621	1	0.967	3.53165e-07	5.25273e-11	Corpus callosum
Hmces	1.69379e-11	0.0204251	1	1	3.56983e-07	5.30697e-11	Corpus callosum
Mon2	1.72748e-11	0.0274589	1	1	3.64083e-07	5.40819e-11	Corpus callosum
Zfp617	1.73215e-11	0.0215995	1	1	3.65069e-07	5.42167e-11	Corpus callosum
Aplf	1.74062e-11	0.367527	1	0.997	3.66852e-07	5.44699e-11	Corpus callosum
Creld1	1.75527e-11	0.0396312	1	1	3.6994e-07	5.49138e-11	Corpus callosum
Secisbp2l	1.80141e-11	0.398249	1	1	3.79665e-07	5.62943e-11	Corpus callosum
Akt1s1	1.81196e-11	0.012433	1	1	3.81889e-07	5.66029e-11	Corpus callosum
Ubl5	1.84514e-11	0.0102715	1	1	3.88882e-07	5.76088e-11	Corpus callosum
Fbxl16	1.87764e-11	0.761372	1	1	3.95731e-07	5.85766e-11	Corpus callosum
Enpp6	1.90092e-11	0.879152	1	1	4.00639e-07	5.9281e-11	Corpus callosum
Prr18	1.93535e-11	0.727346	1	1	4.07895e-07	6.03226e-11	Corpus callosum
Rhog	1.94854e-11	0.614623	1	1	4.10673e-07	6.07109e-11	Corpus callosum
Epg5	1.95427e-11	0.0196888	1	1	4.11882e-07	6.08831e-11	Corpus callosum
Celsr1	1.95697e-11	0.810539	0.982	0.839	4.12451e-07	6.09576e-11	Corpus callosum
Zdhhc13	1.99363e-11	0.311065	1	1	4.20178e-07	6.20401e-11	Corpus callosum
Dnajb11	1.99564e-11	0.0158975	1	1	4.20601e-07	6.20994e-11	Corpus callosum
Pimreg	2.01232e-11	1.01538	0.947	0.522	4.24116e-07	6.26051e-11	Corpus callosum
Efnb3	2.02634e-11	0.595795	1	1	4.27071e-07	6.30108e-11	Corpus callosum
Ubxn2b	2.19417e-11	0.38873	1	1	4.62444e-07	6.80067e-11	Corpus callosum
Rnf40	2.23838e-11	0.0261618	1	1	4.71762e-07	6.9333e-11	Corpus callosum
Slc35f1	2.24389e-11	0.506633	1	1	4.72922e-07	6.94926e-11	Corpus callosum
Pum2	2.25541e-11	0.0213915	1	1	4.75351e-07	6.98384e-11	Corpus callosum
Mfap1a	2.33766e-11	0.0101659	1	1	4.92685e-07	7.22707e-11	Corpus callosum
Inppl1	2.34878e-11	0.401447	1	1	4.95028e-07	7.25953e-11	Corpus callosum
Eif2a	2.36807e-11	0.0748184	1	1	4.99094e-07	7.31646e-11	Corpus callosum
Cd3eap	2.40802e-11	0.041015	1	1	5.07515e-07	7.42973e-11	Corpus callosum
Pign	2.4965e-11	0.00235329	1	1	5.26163e-07	7.69342e-11	Corpus callosum
Dok4	2.51879e-11	0.415434	1	1	5.3086e-07	7.75884e-11	Corpus callosum
Ect2	2.52809e-11	0.670824	0.965	0.837	5.3282e-07	7.78503e-11	Corpus callosum
Mettl9	2.59715e-11	0.343587	1	1	5.47375e-07	7.99182e-11	Corpus callosum
Ikzf5	2.66382e-11	0.000557259	1	1	5.61427e-07	8.18926e-11	Corpus callosum
Usp21	2.82169e-11	0.0502416	1	1	5.94699e-07	8.65281e-11	Corpus callosum
Irf5	2.84931e-11	0.00782241	1	1	6.0052e-07	8.73508e-11	Corpus callosum
Usp38	2.89746e-11	0.0328421	1	1	6.10668e-07	8.87589e-11	Corpus callosum
Tcn2	2.91442e-11	0.487321	1	1	6.14243e-07	8.92458e-11	Corpus callosum
Smim22	2.93572e-11	1.14333	0.877	0.72	6.18733e-07	8.9856e-11	Corpus callosum
Ltv1	2.96055e-11	0.0272654	1	1	6.23965e-07	9.05733e-11	Corpus callosum
Ska2	3.02014e-11	0.0100291	1	1	6.36524e-07	9.23241e-11	Corpus callosum
Fkbp15	3.08225e-11	0.0267569	1	1	6.49615e-07	9.41247e-11	Corpus callosum
Asb3	3.29559e-11	0.0548758	1	1	6.94578e-07	1.00373e-10	Corpus callosum
Rpl27	3.30842e-11	0.0233854	1	1	6.97282e-07	1.00748e-10	Corpus callosum
Ddx18	3.36173e-11	0.0243657	1	1	7.08518e-07	1.02324e-10	Corpus callosum
Pls1	3.5189e-11	0.663723	1	1	7.41644e-07	1.06925e-10	Corpus callosum
Dusp19	3.64077e-11	0.406569	1	1	7.67329e-07	1.10479e-10	Corpus callosum
Limch1	3.7595e-11	0.432386	1	1	7.92351e-07	1.13911e-10	Corpus callosum
Klc3	3.78883e-11	0.364536	1	0.999	7.98534e-07	1.14763e-10	Corpus callosum
Rps25	3.81352e-11	0.0470535	1	1	8.03737e-07	1.15464e-10	Corpus callosum
Chmp4b	3.8146e-11	0.0142319	1	1	8.03964e-07	1.15485e-10	Corpus callosum
Stxbp3	3.82721e-11	0.481506	1	1	8.06623e-07	1.15837e-10	Corpus callosum
Rbm5	3.86992e-11	0.0617242	1	1	8.15625e-07	1.17094e-10	Corpus callosum
AC121603.3	3.89135e-11	1.04871	1	0.644	8.20141e-07	1.17724e-10	Corpus callosum
Bub1	3.98423e-11	0.870027	0.895	0.553	8.39716e-07	1.20409e-10	Corpus callosum
Tmod1	4.00219e-11	0.552145	1	1	8.43502e-07	1.20927e-10	Corpus callosum
Grik3	4.00718e-11	0.569717	1	1	8.44554e-07	1.21072e-10	Corpus callosum
Tex11	4.01544e-11	0.797149	0.947	0.666	8.46294e-07	1.21296e-10	Corpus callosum
Gtf3c6	4.21865e-11	0.0024951	1	1	8.89123e-07	1.27173e-10	Corpus callosum
Recql5	4.32243e-11	0.0140012	1	1	9.10995e-07	1.30208e-10	Corpus callosum
Nup214	4.36693e-11	0.0381383	1	1	9.20374e-07	1.31494e-10	Corpus callosum
Larp4	4.37183e-11	0.00443278	1	1	9.21406e-07	1.31621e-10	Corpus callosum
Znfx1	4.50019e-11	0.397529	1	1	9.48459e-07	1.35298e-10	Corpus callosum
Srsf11	4.53721e-11	0.0661337	1	1	9.56263e-07	1.36342e-10	Corpus callosum
Arhgap23	4.60057e-11	0.396277	1	1	9.69617e-07	1.38171e-10	Corpus callosum
Spsb1	4.66983e-11	0.56277	1	1	9.84214e-07	1.40133e-10	Corpus callosum
Galnt2	4.75812e-11	0.0174007	1	1	1.00282e-06	1.42673e-10	Corpus callosum
Cnppd1	4.84399e-11	0.327726	1	1	1.02092e-06	1.45077e-10	Corpus callosum
Pla2g5	5.0033e-11	1.0296	0.982	0.919	1.0545e-06	1.4965e-10	Corpus callosum
Lingo3	5.21224e-11	0.878235	1	1	1.09853e-06	1.55661e-10	Corpus callosum
Ado	5.22584e-11	0.453075	1	1	1.1014e-06	1.56028e-10	Corpus callosum
Ruvbl1	5.49517e-11	0.000443787	1	1	1.15816e-06	1.63769e-10	Corpus callosum
Zfp72	5.5452e-11	0.0106894	1	1	1.16871e-06	1.65168e-10	Corpus callosum
Ccar1	5.60387e-11	0.0279736	1	1	1.18107e-06	1.66839e-10	Corpus callosum
Dapk3	5.62802e-11	0.0131185	1	1	1.18616e-06	1.67517e-10	Corpus callosum
Abhd14a	5.63021e-11	0.317391	1	1	1.18662e-06	1.67572e-10	Corpus callosum
Fam174a	5.69215e-11	0.0472683	1	1	1.19968e-06	1.69304e-10	Corpus callosum
Upb1	5.82767e-11	1.11019	1	0.815	1.22824e-06	1.7323e-10	Corpus callosum
Gnb2	5.84257e-11	0.401563	1	1	1.23138e-06	1.73646e-10	Corpus callosum
Tesc	5.90636e-11	0.761016	1	1	1.24482e-06	1.75427e-10	Corpus callosum
Rlbp1	5.98138e-11	0.489489	1	1	1.26064e-06	1.77583e-10	Corpus callosum
Wbp1l	6.04637e-11	0.00315238	1	1	1.27433e-06	1.79449e-10	Corpus callosum
Crb3	6.09504e-11	1.16819	0.947	0.667	1.28459e-06	1.8082e-10	Corpus callosum
Cpox	6.10713e-11	0.411481	1	1	1.28714e-06	1.81169e-10	Corpus callosum
Dcc	6.12322e-11	0.655248	1	0.999	1.29053e-06	1.81601e-10	Corpus callosum
Dym	6.20317e-11	0.0118121	1	1	1.30738e-06	1.83916e-10	Corpus callosum
Dapp1	6.21466e-11	0.671815	1	0.991	1.3098e-06	1.84239e-10	Corpus callosum
Arf4	6.21622e-11	0.0520999	1	1	1.31013e-06	1.84276e-10	Corpus callosum
Sh3gl3	6.21878e-11	0.541503	1	1	1.31067e-06	1.84342e-10	Corpus callosum
Pspc1	6.24123e-11	0.0444902	1	1	1.3154e-06	1.84979e-10	Corpus callosum
Xab2	6.29893e-11	0.0342481	1	1	1.32756e-06	1.86586e-10	Corpus callosum
Dgki	6.34293e-11	0.509767	1	1	1.33684e-06	1.87766e-10	Corpus callosum
Erbb3	6.44611e-11	0.639382	1	0.996	1.35858e-06	1.90686e-10	Corpus callosum
Zbtb10	6.64276e-11	0.425337	1	1	1.40003e-06	1.96226e-10	Corpus callosum
Stk32a	6.67261e-11	1.06162	1	0.999	1.40632e-06	1.97078e-10	Corpus callosum
Gamt	6.7091e-11	0.512834	1	1	1.41401e-06	1.98086e-10	Corpus callosum
Rbm47	6.83519e-11	1.1616	0.965	0.922	1.44058e-06	2.01636e-10	Corpus callosum
Col6a4	6.91805e-11	0.996136	1	0.777	1.45805e-06	2.03916e-10	Corpus callosum
Pum3	7.07627e-11	0.00449766	1	1	1.4914e-06	2.08454e-10	Corpus callosum
Sde2	7.14592e-11	0.0546396	1	1	1.50607e-06	2.10443e-10	Corpus callosum
B4gat1	7.24693e-11	0.00368403	1	1	1.52736e-06	2.133e-10	Corpus callosum
Tgtp1	7.26739e-11	0.903929	0.965	0.941	1.53167e-06	2.13859e-10	Corpus callosum
Map3k7	7.49254e-11	0.0548419	1	1	1.57913e-06	2.2023e-10	Corpus callosum
Usp16	7.5556e-11	0.0348068	1	1	1.59242e-06	2.21997e-10	Corpus callosum
Rpl7	7.63917e-11	0.0378888	1	1	1.61003e-06	2.24372e-10	Corpus callosum
Mon1b	7.65733e-11	0.023626	1	1	1.61386e-06	2.24871e-10	Corpus callosum
Cacng4	7.66718e-11	0.808912	1	1	1.61594e-06	2.25149e-10	Corpus callosum
Sorbs1	7.77e-11	0.0214451	1	1	1.6376e-06	2.28043e-10	Corpus callosum
Bysl	8.08824e-11	0.030955	1	1	1.70468e-06	2.37004e-10	Corpus callosum
Amn1	8.19368e-11	0.0347137	1	1	1.7269e-06	2.3989e-10	Corpus callosum
Med26	8.24074e-11	0.0204383	1	1	1.73682e-06	2.41244e-10	Corpus callosum
Sh3tc2	8.35531e-11	0.649595	1	0.987	1.76097e-06	2.44488e-10	Corpus callosum
Cox8a	8.39322e-11	0.0118972	1	1	1.76895e-06	2.45536e-10	Corpus callosum
Cnot2	8.50387e-11	0.00975551	1	1	1.79227e-06	2.48686e-10	Corpus callosum
Grn	8.76473e-11	0.00821529	1	1	1.84725e-06	2.55919e-10	Corpus callosum
Tmcc3	8.80906e-11	0.529113	1	1	1.8566e-06	2.57098e-10	Corpus callosum
2022-09-10	8.90986e-11	0.45803	1	1	1.87784e-06	2.59937e-10	Corpus callosum
Cavin4	9.01337e-11	0.565288	0.947	0.687	1.89966e-06	2.62878e-10	Corpus callosum
Mdfic	9.31977e-11	0.675093	1	0.973	1.96423e-06	2.71531e-10	Corpus callosum
Mchr1	9.33174e-11	0.871167	1	0.971	1.96676e-06	2.71853e-10	Corpus callosum
Clpb	9.36838e-11	0.0471193	1	1	1.97448e-06	2.72879e-10	Corpus callosum
Rpl17	9.41372e-11	0.0204176	1	1	1.98404e-06	2.74132e-10	Corpus callosum
Rnf6	9.44358e-11	0.00420495	1	1	1.99033e-06	2.7492e-10	Corpus callosum
Rpl32	9.74206e-11	0.0472236	1	1	2.05324e-06	2.83356e-10	Corpus callosum
Arhgap19	9.9927e-11	0.479945	1	0.984	2.10606e-06	2.90329e-10	Corpus callosum
Txnip	1.04187e-10	0.529566	1	1	2.19584e-06	3.02182e-10	Corpus callosum
Mboat1	1.05055e-10	0.7105	1	0.994	2.21414e-06	3.04565e-10	Corpus callosum
Micall1	1.05726e-10	0.45017	1	1	2.22828e-06	3.06448e-10	Corpus callosum
Stxbp2	1.06218e-10	0.443634	1	1	2.23864e-06	3.07814e-10	Corpus callosum
Ddx54	1.07853e-10	0.0342584	1	1	2.27312e-06	3.12369e-10	Corpus callosum
Rpl7a	1.0898e-10	0.0150166	1	1	2.29686e-06	3.15569e-10	Corpus callosum
Adnp2	1.16855e-10	0.0350272	1	1	2.46283e-06	3.37406e-10	Corpus callosum
Hnrnph1	1.17961e-10	0.018033	1	1	2.48615e-06	3.40484e-10	Corpus callosum
Ltn1	1.18437e-10	0.0420658	1	1	2.49618e-06	3.41773e-10	Corpus callosum
Syap1	1.1998e-10	0.0168876	1	1	2.5287e-06	3.46124e-10	Corpus callosum
C4b	1.23387e-10	0.922959	1	1	2.6005e-06	3.55514e-10	Corpus callosum
Pnp2	1.23685e-10	1.05751	1	0.875	2.60678e-06	3.56321e-10	Corpus callosum
Fancd2os	1.24678e-10	0.858023	0.965	0.552	2.62772e-06	3.59006e-10	Corpus callosum
Stk26	1.26896e-10	0.996271	1	0.948	2.67445e-06	3.65122e-10	Corpus callosum
Aurkb	1.27007e-10	1.02259	0.947	0.508	2.67681e-06	3.65426e-10	Corpus callosum
Rmdn1	1.27553e-10	0.0186148	1	1	2.68832e-06	3.66961e-10	Corpus callosum
Cdk8	1.28723e-10	0.0544674	1	1	2.71297e-06	3.70127e-10	Corpus callosum
Col9a3	1.33667e-10	0.84415	1	1	2.81717e-06	3.8376e-10	Corpus callosum
Ccdc13	1.35753e-10	0.436466	1	1	2.86112e-06	3.89518e-10	Corpus callosum
Musk	1.39267e-10	1.41079	1	0.738	2.9352e-06	3.99076e-10	Corpus callosum
Pigm	1.3991e-10	0.00145101	1	1	2.94873e-06	4.00838e-10	Corpus callosum
Clic3	1.4131e-10	0.837993	0.965	0.834	2.97826e-06	4.04713e-10	Corpus callosum
Nup93	1.41717e-10	0.349643	1	1	2.98683e-06	4.05838e-10	Corpus callosum
Vps50	1.43427e-10	0.0170167	1	1	3.02286e-06	4.10473e-10	Corpus callosum
Wnk1	1.45214e-10	0.333206	1	1	3.06054e-06	4.15346e-10	Corpus callosum
Ctnna1	1.48281e-10	0.363797	1	1	3.12518e-06	4.23767e-10	Corpus callosum
Hmgb2	1.50347e-10	0.569109	1	0.999	3.16872e-06	4.29295e-10	Corpus callosum
Baiap2l1	1.51798e-10	0.61269	1	0.994	3.19929e-06	4.33205e-10	Corpus callosum
Lctl	1.53013e-10	0.683381	0.947	0.748	3.22491e-06	4.36462e-10	Corpus callosum
Frem2	1.53213e-10	0.496141	1	0.98	3.22911e-06	4.36966e-10	Corpus callosum
Frmd8	1.59741e-10	0.585162	1	1	3.36669e-06	4.547e-10	Corpus callosum
Ranbp2	1.61025e-10	0.39121	1	1	3.39376e-06	4.58177e-10	Corpus callosum
Sostdc1	1.69095e-10	1.55117	0.982	0.908	3.56386e-06	4.80187e-10	Corpus callosum
Ppie	1.75429e-10	0.000397253	1	1	3.69734e-06	4.9733e-10	Corpus callosum
Rps8	1.7683e-10	0.0134687	1	1	3.72686e-06	5.0101e-10	Corpus callosum
Rffl	1.77558e-10	0.507404	1	1	3.74221e-06	5.02976e-10	Corpus callosum
Ermn	1.83916e-10	0.78579	1	1	3.87621e-06	5.20108e-10	Corpus callosum
Gtf3c4	1.84696e-10	0.0339006	1	1	3.89265e-06	5.22238e-10	Corpus callosum
Igsf11	1.85653e-10	0.445334	1	1	3.91281e-06	5.24817e-10	Corpus callosum
Alyref	1.86503e-10	0.0471971	1	1	3.93075e-06	5.27121e-10	Corpus callosum
Las1l	1.91368e-10	0.0672725	1	1	4.03328e-06	5.40219e-10	Corpus callosum
Lzts3	1.95386e-10	0.768898	1	1	4.11795e-06	5.51162e-10	Corpus callosum
Rpl14	2.00188e-10	0.0159612	1	1	4.21917e-06	5.64222e-10	Corpus callosum
Por	2.08467e-10	0.00398378	1	1	4.39365e-06	5.86597e-10	Corpus callosum
Tubgcp5	2.12391e-10	0.0109923	1	1	4.47635e-06	5.97208e-10	Corpus callosum
Lrrc10b	2.12468e-10	1.75752	1	0.878	4.47797e-06	5.97396e-10	Corpus callosum
AL607088.1	2.1607e-10	1.0113	1	0.678	4.55388e-06	6.07029e-10	Corpus callosum
Ccdc59	2.17014e-10	0.040814	1	1	4.57379e-06	6.09594e-10	Corpus callosum
Tdrd7	2.2427e-10	0.40407	1	1	4.72672e-06	6.28893e-10	Corpus callosum
Vpreb1	2.24281e-10	0.501813	0.982	0.925	4.72695e-06	6.28894e-10	Corpus callosum
Bcas3	2.24723e-10	0.0213851	1	1	4.73626e-06	6.30073e-10	Corpus callosum
Zfp943	2.24785e-10	0.0333599	1	1	4.73757e-06	6.30217e-10	Corpus callosum
Nup62	2.26778e-10	0.0130788	1	1	4.77957e-06	6.35682e-10	Corpus callosum
Dcaf13	2.34237e-10	0.0723934	1	1	4.93678e-06	6.55501e-10	Corpus callosum
Srsf10	2.36505e-10	0.059238	1	1	4.98457e-06	6.61494e-10	Corpus callosum
Plppr1	2.39832e-10	0.964061	1	0.994	5.05471e-06	6.70162e-10	Corpus callosum
Papss2	2.42951e-10	0.488461	1	1	5.12043e-06	6.78295e-10	Corpus callosum
Fuz	2.44294e-10	0.0342868	1	1	5.14873e-06	6.82011e-10	Corpus callosum
Hipk2	2.45288e-10	0.410875	1	1	5.16969e-06	6.84689e-10	Corpus callosum
Sf3a1	2.48034e-10	0.0519209	1	1	5.22756e-06	6.91827e-10	Corpus callosum
Ngdn	2.48579e-10	0.00597006	1	1	5.23905e-06	6.9315e-10	Corpus callosum
D5Ertd579e	2.48886e-10	0.339243	1	1	5.24552e-06	6.93941e-10	Corpus callosum
Tada2a	2.49772e-10	0.0117355	1	1	5.2642e-06	6.9628e-10	Corpus callosum
Commd10	2.49972e-10	0.01037	1	1	5.26841e-06	6.96803e-10	Corpus callosum
Phkg1	2.51139e-10	0.351629	1	1	5.29301e-06	6.9989e-10	Corpus callosum
Aldh3b1	2.54872e-10	0.433901	1	1	5.37168e-06	7.09888e-10	Corpus callosum
Tmed9	2.56679e-10	0.038679	1	1	5.40977e-06	7.14617e-10	Corpus callosum
Cdk19os	2.61039e-10	0.490673	1	0.951	5.50165e-06	7.26099e-10	Corpus callosum
Wasf3	2.63961e-10	0.0173448	1	1	5.56323e-06	7.33844e-10	Corpus callosum
Cdk7	2.67686e-10	0.0608967	1	1	5.64174e-06	7.43883e-10	Corpus callosum
Pex7	2.74919e-10	0.0122597	1	1	5.7942e-06	7.629e-10	Corpus callosum
Dcaf17	2.77118e-10	0.282803	1	1	5.84054e-06	7.68711e-10	Corpus callosum
Fndc3b	2.79553e-10	0.461755	1	1	5.89186e-06	7.75356e-10	Corpus callosum
Papln	2.82284e-10	0.929681	0.982	0.733	5.94942e-06	7.82709e-10	Corpus callosum
Gcc1	2.82986e-10	0.00670306	1	1	5.96421e-06	7.8458e-10	Corpus callosum
CR974462.3	2.86306e-10	0.834829	1	0.785	6.03418e-06	7.93447e-10	Corpus callosum
Dcun1d1	2.87072e-10	0.0557377	1	1	6.05034e-06	7.95384e-10	Corpus callosum
Sdk2	2.97988e-10	0.557018	1	1	6.2804e-06	8.24694e-10	Corpus callosum
C2cd5	3.00321e-10	0.390526	1	1	6.32957e-06	8.30837e-10	Corpus callosum
Camsap1	3.00535e-10	0.0276179	1	1	6.33408e-06	8.3135e-10	Corpus callosum
Pigt	3.01962e-10	0.0066757	1	1	6.36414e-06	8.35099e-10	Corpus callosum
Trim11	3.04232e-10	0.359523	1	1	6.41199e-06	8.41218e-10	Corpus callosum
Rnf113a2	3.05775e-10	0.0145418	1	1	6.4445e-06	8.45285e-10	Corpus callosum
Rad50	3.13273e-10	0.0318001	1	1	6.60254e-06	8.64995e-10	Corpus callosum
Htatsf1	3.16628e-10	0.0528641	1	1	6.67326e-06	8.73725e-10	Corpus callosum
Zfp94	3.17935e-10	0.0172807	1	1	6.7008e-06	8.77166e-10	Corpus callosum
Nkain2	3.18308e-10	0.477965	1	1	6.70867e-06	8.78113e-10	Corpus callosum
Nrn1l	3.332e-10	0.81279	1	0.941	7.02253e-06	9.16954e-10	Corpus callosum
Cnp	3.39455e-10	0.658304	1	1	7.15436e-06	9.3316e-10	Corpus callosum
Large2	3.43576e-10	0.937037	0.825	0.819	7.2412e-06	9.43956e-10	Corpus callosum
Nuf2	3.59762e-10	0.664699	1	0.957	7.58233e-06	9.86532e-10	Corpus callosum
Tomm40l	3.8314e-10	0.00548454	1	1	8.07505e-06	1.04829e-09	Corpus callosum
Cbfa2t2	3.90965e-10	0.010609	1	1	8.23998e-06	1.06885e-09	Corpus callosum
Zfp61	3.92619e-10	0.0072388	1	1	8.27485e-06	1.07312e-09	Corpus callosum
Sptlc1	3.9806e-10	0.0416726	1	1	8.38952e-06	1.08734e-09	Corpus callosum
Rbm48	4.00005e-10	0.0325479	1	1	8.43051e-06	1.09239e-09	Corpus callosum
Fam3a	4.00187e-10	0.0198996	1	1	8.43434e-06	1.09284e-09	Corpus callosum
Pcp4	4.13913e-10	0.826468	1	1	8.72363e-06	1.12854e-09	Corpus callosum
Clec12a	4.27001e-10	1.66498	1	0.625	8.99946e-06	1.1626e-09	Corpus callosum
Lcmt1	4.29476e-10	0.0283058	1	1	9.05163e-06	1.16881e-09	Corpus callosum
Spred1	4.34326e-10	0.455613	1	1	9.15385e-06	1.18161e-09	Corpus callosum
Trnau1ap	4.37113e-10	0.043522	1	1	9.2126e-06	1.18886e-09	Corpus callosum
Cpne5	4.64193e-10	1.09743	1	0.987	9.78332e-06	1.25925e-09	Corpus callosum
Gatm	4.71929e-10	0.651521	1	1	9.94637e-06	1.2794e-09	Corpus callosum
Psat1	4.79595e-10	0.450474	1	1	1.01079e-05	1.29947e-09	Corpus callosum
Mobp	4.91788e-10	0.791073	1	1	1.03649e-05	1.33097e-09	Corpus callosum
Gpx8	5.0623e-10	0.746714	1	0.997	1.06693e-05	1.36759e-09	Corpus callosum
Cabcoco1	5.15973e-10	0.782981	1	0.981	1.08746e-05	1.39268e-09	Corpus callosum
Il10ra	5.23087e-10	0.455324	1	0.989	1.10246e-05	1.41131e-09	Corpus callosum
Retn	5.24186e-10	1.05546	1	0.653	1.10477e-05	1.41402e-09	Corpus callosum
Hemk1	5.29114e-10	0.488013	1	1	1.11516e-05	1.42689e-09	Corpus callosum
Gsn	5.64274e-10	0.54523	1	1	1.18926e-05	1.51706e-09	Corpus callosum
Srp54a	5.78212e-10	0.0056727	1	1	1.21864e-05	1.55271e-09	Corpus callosum
Rpl23	5.80127e-10	0.00119501	1	1	1.22268e-05	1.55769e-09	Corpus callosum
Akirin2	5.88755e-10	0.0421602	1	1	1.24086e-05	1.57927e-09	Corpus callosum
Zfp707	5.89466e-10	3.59272e-05	1	1	1.24236e-05	1.58103e-09	Corpus callosum
Ube2c	5.91797e-10	1.03199	0.982	0.689	1.24727e-05	1.58677e-09	Corpus callosum
Tmprss6	5.95002e-10	1.3886	0.982	0.534	1.25403e-05	1.59522e-09	Corpus callosum
Osgin2	6.08063e-10	0.0104672	1	1	1.28155e-05	1.62837e-09	Corpus callosum
Fbxo8	6.10096e-10	0.0177235	1	1	1.28584e-05	1.6333e-09	Corpus callosum
Gatc	6.24679e-10	0.0795255	1	1	1.31657e-05	1.67013e-09	Corpus callosum
Tmem88b	6.40929e-10	0.704253	1	1	1.35082e-05	1.71131e-09	Corpus callosum
Syt6	6.41006e-10	1.11349	1	1	1.35098e-05	1.71144e-09	Corpus callosum
Llgl2	6.47749e-10	0.678601	0.982	0.933	1.3652e-05	1.72874e-09	Corpus callosum
Csnk1g3	6.49145e-10	0.0153586	1	1	1.36814e-05	1.73215e-09	Corpus callosum
Amz1	6.6177e-10	0.482703	1	1	1.39475e-05	1.76431e-09	Corpus callosum
Col4a3	6.68308e-10	0.794087	0.982	0.938	1.40853e-05	1.7802e-09	Corpus callosum
Creb5	6.69823e-10	0.591278	1	0.999	1.41172e-05	1.78408e-09	Corpus callosum
Gpr83	6.71761e-10	0.959021	1	0.987	1.4158e-05	1.78883e-09	Corpus callosum
Daam2	6.83515e-10	0.437925	1	1	1.44058e-05	1.81865e-09	Corpus callosum
Phldb1	6.85193e-10	0.536821	1	1	1.44411e-05	1.82286e-09	Corpus callosum
Cdca2	6.88299e-10	0.764541	0.912	0.672	1.45066e-05	1.83088e-09	Corpus callosum
Itpr2	6.88612e-10	0.00882695	1	1	1.45132e-05	1.83163e-09	Corpus callosum
Ints7	6.91172e-10	0.357412	1	1	1.45671e-05	1.83835e-09	Corpus callosum
Dars	6.97851e-10	0.0239156	1	1	1.47079e-05	1.85522e-09	Corpus callosum
Slc31a1	6.99785e-10	0.502749	1	1	1.47487e-05	1.86e-09	Corpus callosum
Kcna5	7.47306e-10	1.10961	1	0.954	1.57502e-05	1.98056e-09	Corpus callosum
Cnot1	7.61744e-10	0.0202685	1	1	1.60545e-05	2.017e-09	Corpus callosum
Eef1akmt2	7.84673e-10	0.0676161	1	1	1.65378e-05	2.07547e-09	Corpus callosum
Ano3	8.22357e-10	0.906539	1	1	1.7332e-05	2.17113e-09	Corpus callosum
Vamp9	8.22627e-10	0.623013	1	0.906	1.73377e-05	2.17175e-09	Corpus callosum
Zp3r	8.25552e-10	1.18047	0.947	0.349	1.73993e-05	2.17898e-09	Corpus callosum
Eif4g2	8.2987e-10	0.0356951	1	1	1.74903e-05	2.18968e-09	Corpus callosum
Padi2	8.60214e-10	0.51904	1	1	1.81299e-05	2.26567e-09	Corpus callosum
Rabggta	8.7131e-10	0.024502	1	1	1.83637e-05	2.29377e-09	Corpus callosum
Mink1	8.71898e-10	0.496259	1	1	1.83761e-05	2.2949e-09	Corpus callosum
Dpy19l4	8.78861e-10	0.00175442	1	1	1.85229e-05	2.3125e-09	Corpus callosum
Zfp445	8.83274e-10	0.0417668	1	1	1.86159e-05	2.32339e-09	Corpus callosum
Lamtor1	8.94541e-10	0.0233036	1	1	1.88533e-05	2.35165e-09	Corpus callosum
Usp28	9.20997e-10	0.518563	1	1	1.94109e-05	2.41795e-09	Corpus callosum
Utp18	9.26856e-10	0.0666426	1	1	1.95344e-05	2.43257e-09	Corpus callosum
Smad4	9.70578e-10	0.589714	1	1	2.04559e-05	2.54232e-09	Corpus callosum
Chrac1	9.74088e-10	0.0121861	1	1	2.05299e-05	2.5506e-09	Corpus callosum
Csrp1	9.93196e-10	0.507691	1	1	2.09326e-05	2.59832e-09	Corpus callosum
Azi2	1.04833e-09	0.0671771	1	1	2.20947e-05	2.73671e-09	Corpus callosum
Aim2	1.05359e-09	0.554942	1	0.982	2.22055e-05	2.74958e-09	Corpus callosum
Hdlbp	1.05579e-09	0.00906958	1	1	2.22519e-05	2.75483e-09	Corpus callosum
Surf4	1.06615e-09	0.0223634	1	1	2.24702e-05	2.78062e-09	Corpus callosum
Rps13	1.07854e-09	0.051223	1	1	2.27313e-05	2.81142e-09	Corpus callosum
Plcl2	1.07929e-09	0.475765	1	1	2.27471e-05	2.81313e-09	Corpus callosum
Tbrg1	1.0974e-09	0.0297181	1	1	2.31288e-05	2.85793e-09	Corpus callosum
Cers2	1.10736e-09	0.475028	1	1	2.33388e-05	2.88247e-09	Corpus callosum
Upf3a	1.1251e-09	0.0581727	1	1	2.37126e-05	2.92681e-09	Corpus callosum
Spata13	1.14494e-09	0.678158	1	1	2.41307e-05	2.97512e-09	Corpus callosum
Fnbp1l	1.15143e-09	0.719642	1	1	2.42675e-05	2.99027e-09	Corpus callosum
Ttc7	1.15857e-09	0.447287	1	0.997	2.44181e-05	3.00829e-09	Corpus callosum
Chmp1b	1.16109e-09	0.285398	1	1	2.44712e-05	3.0143e-09	Corpus callosum
Gpt	1.16454e-09	0.466755	1	1	2.45438e-05	3.0227e-09	Corpus callosum
Ago1	1.17102e-09	0.0228123	1	1	2.46804e-05	3.03821e-09	Corpus callosum
Adra2c	1.17103e-09	0.736995	1	1	2.46806e-05	3.03821e-09	Corpus callosum
Dhx15	1.17328e-09	0.0286729	1	1	2.4728e-05	3.04324e-09	Corpus callosum
Zfp949	1.17977e-09	0.0281589	1	1	2.48648e-05	3.05967e-09	Corpus callosum
Cbx7	1.18252e-09	0.0180982	1	1	2.49227e-05	3.06626e-09	Corpus callosum
Cul4b	1.20646e-09	0.432048	1	1	2.54273e-05	3.12529e-09	Corpus callosum
Tmx3	1.25546e-09	0.0081963	1	1	2.646e-05	3.24693e-09	Corpus callosum
Frmd8os	1.29498e-09	0.614451	1	0.981	2.7293e-05	3.34383e-09	Corpus callosum
Mier2	1.29648e-09	0.0716653	1	1	2.73246e-05	3.34755e-09	Corpus callosum
Sulf1	1.33962e-09	0.822967	1	0.999	2.82338e-05	3.45378e-09	Corpus callosum
Col2a1	1.34222e-09	0.633389	1	0.93	2.82887e-05	3.46034e-09	Corpus callosum
Pex26	1.34628e-09	0.00269771	1	0.999	2.83742e-05	3.47064e-09	Corpus callosum
Ythdc2	1.3465e-09	0.0211088	1	1	2.83789e-05	3.47106e-09	Corpus callosum
Mlh1	1.35556e-09	0.0157075	1	1	2.85699e-05	3.49335e-09	Corpus callosum
Josd2	1.43077e-09	0.414108	1	1	3.01549e-05	3.67843e-09	Corpus callosum
Ncoa5	1.43629e-09	0.00775271	1	1	3.02713e-05	3.6922e-09	Corpus callosum
Spata2l	1.44554e-09	0.701539	1	1	3.04661e-05	3.71444e-09	Corpus callosum
Arsg	1.46072e-09	0.707785	1	1	3.07862e-05	3.75133e-09	Corpus callosum
Vrtn	1.4689e-09	1.21146	0.86	0.161	3.09585e-05	3.7715e-09	Corpus callosum
Cep126	1.48407e-09	0.496297	1	1	3.12783e-05	3.80779e-09	Corpus callosum
Tex52	1.56782e-09	0.747685	1	0.982	3.30435e-05	4.01251e-09	Corpus callosum
Trim68	1.57586e-09	0.425828	1	0.997	3.32129e-05	4.03238e-09	Corpus callosum
Mybbp1a	1.58024e-09	0.0246856	1	1	3.3305e-05	4.04321e-09	Corpus callosum
Pnpla1	1.6068e-09	0.813755	0.965	0.533	3.38649e-05	4.10719e-09	Corpus callosum
Myo1b	1.61601e-09	0.720219	1	1	3.40591e-05	4.13011e-09	Corpus callosum
Taf3	1.62179e-09	0.030876	1	1	3.41809e-05	4.14412e-09	Corpus callosum
Smpdl3b	1.6335e-09	0.789677	1	0.987	3.44276e-05	4.1733e-09	Corpus callosum
Wdr26	1.6361e-09	0.0311422	1	1	3.44824e-05	4.17939e-09	Corpus callosum
Prkcb	1.63801e-09	0.619053	1	1	3.45227e-05	4.18373e-09	Corpus callosum
Hnrnpab	1.65354e-09	0.0923884	1	1	3.485e-05	4.22194e-09	Corpus callosum
Ppp2r2d	1.66404e-09	0.0015927	1	1	3.50713e-05	4.24707e-09	Corpus callosum
Mcidas	1.67621e-09	0.760987	0.982	0.762	3.53278e-05	4.27702e-09	Corpus callosum
Rpain	1.67707e-09	0.019393	1	1	3.53459e-05	4.27884e-09	Corpus callosum
Pxdn	1.72015e-09	0.657375	1	0.999	3.62538e-05	4.38436e-09	Corpus callosum
Zfp35	1.72803e-09	0.0185608	1	1	3.642e-05	4.40388e-09	Corpus callosum
Speer4a	1.72882e-09	0.637053	1	0.994	3.64365e-05	4.4057e-09	Corpus callosum
Qk	1.74437e-09	0.416821	1	1	3.67643e-05	4.44397e-09	Corpus callosum
Rpl26	1.75462e-09	0.00511996	1	1	3.69805e-05	4.46914e-09	Corpus callosum
Ceacam9	1.81284e-09	0.764575	0.807	0.434	3.82074e-05	4.61121e-09	Corpus callosum
Gphn	1.82427e-09	0.0383796	1	1	3.84483e-05	4.63867e-09	Corpus callosum
Mrpl53	1.82605e-09	0.0674466	1	1	3.84859e-05	4.6428e-09	Corpus callosum
Nid2	1.83906e-09	0.643205	1	0.997	3.876e-05	4.67486e-09	Corpus callosum
St7l	1.84783e-09	0.0608073	1	1	3.89449e-05	4.69574e-09	Corpus callosum
Nbas	1.86796e-09	0.337037	1	1	3.93692e-05	4.74484e-09	Corpus callosum
Antxr1	1.89157e-09	0.408427	1	1	3.98668e-05	4.8019e-09	Corpus callosum
Tjp3	1.8997e-09	1.16278	0.912	0.749	4.0038e-05	4.82106e-09	Corpus callosum
Tmem87b	1.92007e-09	0.0159302	1	1	4.04674e-05	4.87087e-09	Corpus callosum
Iqub	1.93941e-09	0.846907	1	0.976	4.08749e-05	4.91737e-09	Corpus callosum
Kif11	1.96682e-09	0.651039	1	0.933	4.14528e-05	4.98387e-09	Corpus callosum
Anp32b	1.98399e-09	0.308271	1	1	4.18147e-05	5.02564e-09	Corpus callosum
Rpl12	2.01489e-09	0.057845	1	1	4.24658e-05	5.09972e-09	Corpus callosum
Efhc2	2.03013e-09	0.501573	1	0.987	4.2787e-05	5.13674e-09	Corpus callosum
Dsg1c	2.07095e-09	1.78751	1	0.416	4.36473e-05	5.23574e-09	Corpus callosum
Lin54	2.07525e-09	0.35665	1	1	4.37379e-05	5.2457e-09	Corpus callosum
Xrra1	2.0899e-09	0.662916	1	0.935	4.40467e-05	5.28135e-09	Corpus callosum
Cdkn1c	2.08998e-09	0.766792	1	0.999	4.40484e-05	5.28135e-09	Corpus callosum
Atp8b1	2.11788e-09	0.559828	1	0.98	4.46364e-05	5.34955e-09	Corpus callosum
Rbm25	2.12218e-09	0.0553981	1	1	4.4727e-05	5.35971e-09	Corpus callosum
Kcnh4	2.12487e-09	1.30605	1	0.908	4.47837e-05	5.36604e-09	Corpus callosum
Pcnx3	2.16723e-09	0.0228096	1	1	4.56764e-05	5.46783e-09	Corpus callosum
Rtn4	2.16984e-09	0.361947	1	1	4.57315e-05	5.47372e-09	Corpus callosum
Cenpb	2.19499e-09	0.320438	1	1	4.62617e-05	5.53384e-09	Corpus callosum
Ascc2	2.19839e-09	0.0257951	1	1	4.63333e-05	5.54146e-09	Corpus callosum
Spast	2.21074e-09	0.0043168	1	1	4.65935e-05	5.57091e-09	Corpus callosum
Glyctk	2.27837e-09	0.572112	1	0.981	4.80189e-05	5.7332e-09	Corpus callosum
Serinc5	2.2848e-09	0.414561	1	1	4.81544e-05	5.74839e-09	Corpus callosum
Galnt5	2.31288e-09	0.736626	1	0.989	4.87464e-05	5.81607e-09	Corpus callosum
Trim41	2.32086e-09	0.0171519	1	0.999	4.89145e-05	5.83513e-09	Corpus callosum
Pinx1	2.33446e-09	0.0089675	1	1	4.92011e-05	5.86805e-09	Corpus callosum
Ncbp1	2.37961e-09	0.0666649	1	1	5.01526e-05	5.97694e-09	Corpus callosum
Ccdc86	2.43782e-09	0.0808598	1	1	5.13795e-05	6.11765e-09	Corpus callosum
Thoc2	2.49016e-09	0.0362488	1	1	5.24825e-05	6.24166e-09	Corpus callosum
Zfp664	2.61662e-09	0.263428	1	1	5.51478e-05	6.5445e-09	Corpus callosum
Sec61a1	2.66107e-09	0.0201232	1	1	5.60848e-05	6.65116e-09	Corpus callosum
Paqr3	2.66651e-09	0.0135599	1	1	5.61994e-05	6.66426e-09	Corpus callosum
Itfg1	2.72406e-09	0.0129747	1	1	5.74123e-05	6.80048e-09	Corpus callosum
Rpl13	2.73831e-09	0.0745031	1	1	5.77126e-05	6.8343e-09	Corpus callosum
Fras1	2.75265e-09	0.72014	1	0.999	5.80148e-05	6.86803e-09	Corpus callosum
Fam78a	2.77249e-09	0.522047	1	0.999	5.84329e-05	6.91666e-09	Corpus callosum
Fabp4	2.77616e-09	1.15847	0.965	0.416	5.85103e-05	6.92523e-09	Corpus callosum
Pdcd11	2.80621e-09	0.00940707	1	1	5.91436e-05	6.99602e-09	Corpus callosum
Ceacam2	2.8205e-09	0.556775	1	0.925	5.94448e-05	7.02955e-09	Corpus callosum
Ctsz	2.83359e-09	0.412213	1	1	5.97208e-05	7.0598e-09	Corpus callosum
Tyro3	2.85425e-09	0.510223	1	1	6.01561e-05	7.10823e-09	Corpus callosum
Stard10	2.88289e-09	0.537836	1	1	6.07598e-05	7.1753e-09	Corpus callosum
Slc25a44	2.96603e-09	0.017819	1	1	6.25121e-05	7.37473e-09	Corpus callosum
Oaf	2.99496e-09	0.599618	1	0.999	6.31218e-05	7.44508e-09	Corpus callosum
Cherp	3.05312e-09	0.0428711	1	1	6.43476e-05	7.58131e-09	Corpus callosum
Sh3bp2	3.17964e-09	0.45532	1	0.99	6.70142e-05	7.88114e-09	Corpus callosum
Efhd1os	3.19038e-09	0.54374	1	0.999	6.72405e-05	7.90642e-09	Corpus callosum
Snai3	3.20855e-09	1.4429	1	0.385	6.76234e-05	7.94909e-09	Corpus callosum
Mfsd8	3.24069e-09	0.394045	1	1	6.83009e-05	8.02432e-09	Corpus callosum
Iqgap3	3.24988e-09	0.610113	0.965	0.771	6.84945e-05	8.04571e-09	Corpus callosum
Mki67	3.31509e-09	0.935259	1	0.918	6.98689e-05	8.20058e-09	Corpus callosum
Cdkal1	3.31709e-09	0.00219809	1	1	6.9911e-05	8.20517e-09	Corpus callosum
Utp23	3.34236e-09	0.0203667	1	1	7.04436e-05	8.26455e-09	Corpus callosum
Dhx57	3.40413e-09	0.0316856	1	1	7.17454e-05	8.40983e-09	Corpus callosum
Urah	3.42095e-09	1.0157	0.982	0.694	7.20999e-05	8.44783e-09	Corpus callosum
Msx1	3.48333e-09	0.931324	1	0.989	7.34146e-05	8.5932e-09	Corpus callosum
Irak1	3.53255e-09	0.0118862	1	1	7.4452e-05	8.71095e-09	Corpus callosum
Serpina9	3.60893e-09	1.88607	1	0.728	7.60619e-05	8.88848e-09	Corpus callosum
Cmss1	3.61867e-09	0.0108294	1	1	7.62671e-05	8.91171e-09	Corpus callosum
Cpm	3.675e-09	0.584316	1	1	7.74542e-05	9.04435e-09	Corpus callosum
Cdc14a	3.6806e-09	0.501452	1	0.999	7.75724e-05	9.05739e-09	Corpus callosum
Abcb9	3.79544e-09	0.395993	1	1	7.99927e-05	9.32759e-09	Corpus callosum
Lmo7	3.8005e-09	0.845087	1	1	8.00993e-05	9.33912e-09	Corpus callosum
Ubxn6	3.84484e-09	0.0747902	1	1	8.10338e-05	9.44215e-09	Corpus callosum
Srek1ip1	3.97953e-09	0.0677047	1	1	8.38727e-05	9.75863e-09	Corpus callosum
Ptprv	3.99337e-09	1.83923	1	0.613	8.41642e-05	9.78929e-09	Corpus callosum
Dmtf1	4.10222e-09	0.0557048	1	1	8.64583e-05	1.00435e-08	Corpus callosum
Reep3	4.10851e-09	0.392886	1	1	8.65909e-05	1.00572e-08	Corpus callosum
Cdkn2aip	4.11645e-09	0.028285	1	1	8.67583e-05	1.00742e-08	Corpus callosum
Kl	4.16874e-09	1.39038	0.93	0.957	8.78604e-05	1.01966e-08	Corpus callosum
Rasgef1a	4.20954e-09	0.613544	1	1	8.87202e-05	1.0293e-08	Corpus callosum
Pwp1	4.23777e-09	0.0582496	1	1	8.93152e-05	1.03585e-08	Corpus callosum
Ppdpf	4.33762e-09	0.0690118	1	1	9.14198e-05	1.05885e-08	Corpus callosum
Litaf	4.35536e-09	0.617935	1	1	9.17935e-05	1.06309e-08	Corpus callosum
Scmh1	4.40347e-09	0.385355	1	1	9.28076e-05	1.07399e-08	Corpus callosum
Kremen2	4.43868e-09	0.611198	1	0.977	9.35497e-05	1.08217e-08	Corpus callosum
Slco1c1	4.44077e-09	0.454789	1	1	9.35937e-05	1.08263e-08	Corpus callosum
Mark2	4.44471e-09	0.360604	1	1	9.36767e-05	1.0835e-08	Corpus callosum
Tmem209	4.46004e-09	0.0224136	1	1	9.39999e-05	1.08692e-08	Corpus callosum
Ambra1	4.48387e-09	0.0436656	1	1	9.45021e-05	1.09228e-08	Corpus callosum
Bcas1os2	4.49492e-09	0.653922	1	0.994	9.47349e-05	1.09479e-08	Corpus callosum
Hddc3	4.54166e-09	0.0520806	1	1	9.57201e-05	1.10576e-08	Corpus callosum
Myo3b	4.55458e-09	0.967317	1	0.825	9.59924e-05	1.10858e-08	Corpus callosum
Epo	4.56822e-09	0.396329	1	0.98	9.62799e-05	1.11149e-08	Corpus callosum
Pde6d	4.64502e-09	0.0214055	1	1	9.78984e-05	1.12952e-08	Corpus callosum
Pllp	4.69924e-09	0.595637	1	1	9.90412e-05	1.14218e-08	Corpus callosum
Edc4	4.83309e-09	0.0528976	1	1	0.000101862	1.17306e-08	Corpus callosum
Wdr38	4.85078e-09	0.0365405	1	1	0.000102235	1.17706e-08	Corpus callosum
Clk2	4.87803e-09	0.039656	1	1	0.000102809	1.18348e-08	Corpus callosum
Snrpf	4.88713e-09	0.0455037	1	1	0.000103001	1.18559e-08	Corpus callosum
Lig3	4.95944e-09	0.276835	1	1	0.000104525	1.20248e-08	Corpus callosum
Cdk19	4.97944e-09	0.46572	1	1	0.000104947	1.20709e-08	Corpus callosum
Chaf1a	5.0718e-09	0.0731564	1	1	0.000106893	1.22871e-08	Corpus callosum
Nedd4l	5.14011e-09	0.567788	1	1	0.000108333	1.24454e-08	Corpus callosum
Tor2a	5.15922e-09	0.0204027	1	1	0.000108736	1.24891e-08	Corpus callosum
Mex3c	5.19331e-09	0.394487	1	1	0.000109454	1.2568e-08	Corpus callosum
Tmem184a	5.23322e-09	0.84054	0.982	0.875	0.000110295	1.26604e-08	Corpus callosum
Tmem165	5.31654e-09	0.0536422	1	1	0.000112051	1.28477e-08	Corpus callosum
Fam171a1	5.34501e-09	0.380074	1	1	0.000112651	1.29122e-08	Corpus callosum
Chmp7	5.57546e-09	0.0126478	1	1	0.000117508	1.34424e-08	Corpus callosum
Sspo	5.61294e-09	0.718461	0.965	0.829	0.000118298	1.35305e-08	Corpus callosum
Rprd1a	5.6197e-09	0.0602642	1	1	0.000118441	1.35457e-08	Corpus callosum
Samd11	5.64259e-09	0.00837962	1	1	0.000118923	1.35975e-08	Corpus callosum
Zfp112	5.65017e-09	0.0487606	1	1	0.000119083	1.36152e-08	Corpus callosum
Zzef1	5.70675e-09	0.0528067	1	1	0.000120275	1.37459e-08	Corpus callosum
Cass4	5.71659e-09	0.583036	1	0.922	0.000120483	1.37679e-08	Corpus callosum
Insc	5.7364e-09	0.653171	1	0.997	0.0001209	1.38134e-08	Corpus callosum
Cwc15	5.85155e-09	0.0394034	1	1	0.000123327	1.40785e-08	Corpus callosum
Tmprss11a	5.91297e-09	1.09024	0.912	0.648	0.000124622	1.42216e-08	Corpus callosum
Zfp729a	5.91929e-09	0.0185014	1	1	0.000124755	1.42362e-08	Corpus callosum
AC122861.4	6.00724e-09	0.0360225	1	1	0.000126608	1.44407e-08	Corpus callosum
Strit1	6.0795e-09	1.65234	0.93	0.092	0.000128132	1.46078e-08	Corpus callosum
Dph6	6.10908e-09	0.332343	1	1	0.000128755	1.46729e-08	Corpus callosum
Upf2	6.26186e-09	0.0285204	1	1	0.000131975	1.50281e-08	Corpus callosum
Ccdc38	6.30546e-09	0.0339554	1	1	0.000132894	1.51284e-08	Corpus callosum
Kxd1	6.32204e-09	0.0414558	1	1	0.000133243	1.51639e-08	Corpus callosum
2022-03-07	6.36604e-09	0.0040747	1	1	0.000134171	1.52656e-08	Corpus callosum
Gm28285	6.52875e-09	0.0515157	1	1	0.0001376	1.56367e-08	Corpus callosum
B4galt3	6.66542e-09	0.0517979	1	1	0.00014048	1.59432e-08	Corpus callosum
Cwf19l2	6.8227e-09	0.027617	1	1	0.000143795	1.6308e-08	Corpus callosum
Dicer1	6.90291e-09	0.0215399	1	1	0.000145486	1.6487e-08	Corpus callosum
Nt5dc1	6.91073e-09	0.415216	1	0.999	0.000145651	1.65037e-08	Corpus callosum
Rpl35	6.98326e-09	0.0314494	1	1	0.000147179	1.66694e-08	Corpus callosum
Cdc42ep3	7.03889e-09	0.653387	1	1	0.000148352	1.67913e-08	Corpus callosum
Unc119b	7.05506e-09	0.0176281	1	1	0.000148692	1.68264e-08	Corpus callosum
Sf3a2	7.06513e-09	0.0384212	1	1	0.000148905	1.68498e-08	Corpus callosum
Gpr21	7.29378e-09	0.562747	1	0.981	0.000153724	1.73739e-08	Corpus callosum
Zmat2	7.43629e-09	0.00430721	1	1	0.000156727	1.76983e-08	Corpus callosum
Hist1h2ae	7.53765e-09	0.622999	1	0.932	0.000158863	1.79322e-08	Corpus callosum
Atp5l	7.59948e-09	0.0184448	1	1	0.000160167	1.80749e-08	Corpus callosum
Prr14l	7.63543e-09	0.00373471	1	1	0.000160924	1.81567e-08	Corpus callosum
Ssr1	8.02812e-09	0.0384526	1	1	0.000169201	1.90481e-08	Corpus callosum
Zfp945	8.04474e-09	0.463134	1	1	0.000169551	1.90867e-08	Corpus callosum
Melk	8.10998e-09	0.976093	0.965	0.599	0.000170926	1.92338e-08	Corpus callosum
Syncrip	8.22561e-09	0.0382564	1	1	0.000173363	1.94969e-08	Corpus callosum
Wdr83os	8.23347e-09	0.0544076	1	1	0.000173529	1.95148e-08	Corpus callosum
Adam22	8.47644e-09	0.0200756	1	1	0.00017865	2.00655e-08	Corpus callosum
Gpr37	8.49953e-09	0.606448	1	1	0.000179136	2.01153e-08	Corpus callosum
Dgat2	8.52502e-09	0.675934	1	1	0.000179673	2.0174e-08	Corpus callosum
Ing4	8.67684e-09	0.0505213	1	1	0.000182873	2.05143e-08	Corpus callosum
Cep44	8.85308e-09	0.0129827	1	0.999	0.000186587	2.09099e-08	Corpus callosum
Ubxn8	8.96071e-09	0.0372118	1	1	0.000188856	2.11564e-08	Corpus callosum
Ndrg1	9.15179e-09	0.515786	1	1	0.000192883	2.15832e-08	Corpus callosum
Stmn4	9.30701e-09	0.415348	1	1	0.000196154	2.19334e-08	Corpus callosum
Hdx	9.38343e-09	0.0048779	1	1	0.000197765	2.21056e-08	Corpus callosum
Tbc1d10a	9.49101e-09	0.0145667	1	1	0.000200033	2.23473e-08	Corpus callosum
Nop53	9.66369e-09	0.0157697	1	1	0.000203672	2.27357e-08	Corpus callosum
Rprd2	9.81189e-09	0.0354758	1	1	0.000206795	2.30714e-08	Corpus callosum
Cbll1	9.84795e-09	0.0587938	1	1	0.000207555	2.31524e-08	Corpus callosum
Emc8	9.87861e-09	0.0422929	1	1	0.000208202	2.32222e-08	Corpus callosum
Hdhd5	9.89185e-09	0.0263872	1	1	0.000208481	2.32491e-08	Corpus callosum
Pogk	1.01257e-08	0.274361	1	1	0.000213408	2.3773e-08	Corpus callosum
Arhgap20os	1.01961e-08	0.495234	1	0.992	0.000214893	2.39288e-08	Corpus callosum
Ky	1.02039e-08	0.581707	1	0.98	0.000215058	2.39442e-08	Corpus callosum
C78859	1.02376e-08	0.511719	1	1	0.000215767	2.40193e-08	Corpus callosum
Scara3	1.0531e-08	0.576172	1	1	0.000221951	2.46782e-08	Corpus callosum
Mmaa	1.06532e-08	0.0214781	1	1	0.000224528	2.49487e-08	Corpus callosum
Sidt2	1.08265e-08	0.0537947	1	1	0.000228179	2.53453e-08	Corpus callosum
Tm9sf1	1.10496e-08	0.0477895	1	1	0.000232882	2.5845e-08	Corpus callosum
Ezh2	1.12006e-08	0.523653	1	1	0.000236064	2.61804e-08	Corpus callosum
Lrp8os2	1.1226e-08	0.855857	1	0.949	0.000236599	2.62366e-08	Corpus callosum
Kyat3	1.13974e-08	0.394716	1	1	0.000240212	2.66203e-08	Corpus callosum
Stat6	1.14349e-08	0.403515	1	1	0.000241003	2.67036e-08	Corpus callosum
Mgat1	1.14823e-08	0.00905853	1	1	0.000242001	2.681e-08	Corpus callosum
Ubr2	1.15141e-08	0.287456	1	1	0.000242671	2.688e-08	Corpus callosum
Sik2	1.17547e-08	0.414977	1	1	0.000247742	2.74155e-08	Corpus callosum
Phf14	1.18016e-08	0.0496419	1	1	0.00024873	2.75193e-08	Corpus callosum
Dok1	1.19584e-08	0.463592	1	0.962	0.000252035	2.78695e-08	Corpus callosum
Zfp273	1.20352e-08	0.00210945	1	1	0.000253653	2.80328e-08	Corpus callosum
Mgat4a	1.23197e-08	0.0178157	1	1	0.000259651	2.86831e-08	Corpus callosum
Pld1	1.24147e-08	0.406572	1	1	0.000261652	2.88928e-08	Corpus callosum
Etfdh	1.26558e-08	0.00160913	1	1	0.000266733	2.94223e-08	Corpus callosum
Trbc2	1.27129e-08	1.40355	1	0.741	0.000267938	2.9547e-08	Corpus callosum
Btbd7	1.29608e-08	0.0313772	1	1	0.000273163	3.01005e-08	Corpus callosum
Zfp97	1.30639e-08	0.394175	1	0.996	0.000275334	3.03218e-08	Corpus callosum
Efhd1	1.3128e-08	0.539214	1	1	0.000276685	3.04622e-08	Corpus callosum
Myt1l	1.34122e-08	0.402341	1	1	0.000282676	3.10777e-08	Corpus callosum
Rabl6	1.36256e-08	0.0667087	1	1	0.000287173	3.15382e-08	Corpus callosum
Slc35b3	1.37484e-08	0.03848	1	1	0.000289762	3.18113e-08	Corpus callosum
Aarsd1	1.37936e-08	0.0419572	1	1	0.000290713	3.19056e-08	Corpus callosum
Tlk1	1.38032e-08	0.358213	1	1	0.000290916	3.19266e-08	Corpus callosum
Ddr1	1.39215e-08	0.45309	1	1	0.000293409	3.21866e-08	Corpus callosum
Slc6a6	1.39563e-08	0.350802	1	1	0.000294144	3.22631e-08	Corpus callosum
Tpx2	1.39854e-08	0.433499	1	0.981	0.000294757	3.23201e-08	Corpus callosum
Pfkfb2	1.47278e-08	0.0451691	1	1	0.000310403	3.39554e-08	Corpus callosum
Peli1	1.48103e-08	0.358335	1	1	0.000312141	3.41309e-08	Corpus callosum
Pik3r5	1.53681e-08	0.559298	1	0.981	0.000323897	3.53608e-08	Corpus callosum
Traip	1.57278e-08	0.616191	1	0.999	0.00033148	3.6156e-08	Corpus callosum
Cyp2c23	1.58134e-08	1.26305	0.982	0.334	0.000333283	3.63441e-08	Corpus callosum
Marveld3	1.58879e-08	0.730178	0.982	0.83	0.000334853	3.65025e-08	Corpus callosum
Bcl11b	1.61912e-08	1.09344	1	0.995	0.000341246	3.71804e-08	Corpus callosum
Knl1	1.63708e-08	0.792898	0.912	0.677	0.00034503	3.75751e-08	Corpus callosum
Plxnb3	1.64192e-08	0.604284	1	1	0.000346052	3.76789e-08	Corpus callosum
Ccl9	1.65474e-08	0.505983	1	0.971	0.000348753	3.79671e-08	Corpus callosum
Kcna4	1.65837e-08	0.842577	1	0.997	0.000349517	3.80459e-08	Corpus callosum
Rac1	1.68741e-08	0.0731893	1	1	0.000355638	3.86743e-08	Corpus callosum
Galnt6	1.6908e-08	0.701218	1	0.996	0.000356353	3.87461e-08	Corpus callosum
Vmn2r57	1.71009e-08	0.392432	1	0.996	0.000360419	3.9179e-08	Corpus callosum
Ankrd13a	1.7287e-08	0.425194	1	1	0.000364342	3.95791e-08	Corpus callosum
Emc3	1.73778e-08	0.0563765	1	1	0.000366254	3.9776e-08	Corpus callosum
Cdk12	1.77256e-08	0.00726483	1	1	0.000373584	4.0534e-08	Corpus callosum
B4galt6	1.83316e-08	0.00521768	1	1	0.000386358	4.18678e-08	Corpus callosum
Cldn1	1.83347e-08	0.918777	1	0.911	0.000386421	4.1873e-08	Corpus callosum
Trmt44	1.83872e-08	0.0056796	1	1	0.000387529	4.19816e-08	Corpus callosum
Sowahc	1.84023e-08	0.479814	1	1	0.000387847	4.20128e-08	Corpus callosum
Brd8	1.85169e-08	0.0468411	1	1	0.000390262	4.22547e-08	Corpus callosum
Plp1	1.85804e-08	0.684501	1	1	0.000391601	4.23914e-08	Corpus callosum
Bhlhe41	1.8912e-08	0.425629	1	1	0.00039859	4.31178e-08	Corpus callosum
Aif1l	1.89265e-08	0.495399	1	1	0.000398894	4.31473e-08	Corpus callosum
Padi6	1.89294e-08	1.07211	0.754	0.132	0.000398957	4.31524e-08	Corpus callosum
Birc2	1.91428e-08	0.026456	1	1	0.000403453	4.36235e-08	Corpus callosum
Slfn9	1.93133e-08	0.646819	0.965	0.781	0.000407047	4.39916e-08	Corpus callosum
Rasgef1b	1.94393e-08	0.646584	1	1	0.000409703	4.42546e-08	Corpus callosum
Ryr3	1.95046e-08	0.683878	1	1	0.000411079	4.43998e-08	Corpus callosum
Epor	1.97171e-08	0.670714	1	0.996	0.000415557	4.48504e-08	Corpus callosum
Tcp1	1.97558e-08	0.0323229	1	1	0.000416374	4.49298e-08	Corpus callosum
Gnao1	1.97914e-08	0.301583	1	1	0.000417124	4.50062e-08	Corpus callosum
Oca2	1.9833e-08	1.50565	0.965	0.665	0.000418	4.50943e-08	Corpus callosum
Tm7sf3	1.9842e-08	0.340591	1	1	0.000418191	4.51119e-08	Corpus callosum
Tmf1	2.00614e-08	0.0538135	1	1	0.000422814	4.55841e-08	Corpus callosum
Lekr1	2.00888e-08	0.00142367	1	0.999	0.000423392	4.56411e-08	Corpus callosum
Kcnj13	2.01741e-08	1.38091	0.947	0.946	0.000425189	4.58207e-08	Corpus callosum
Lrrc1	2.0555e-08	0.55537	1	1	0.000433217	4.66605e-08	Corpus callosum
Hnrnpr	2.06987e-08	0.0716169	1	1	0.000436245	4.69666e-08	Corpus callosum
Eef1aknmt	2.07526e-08	0.0392495	1	1	0.000437382	4.70763e-08	Corpus callosum
Zfp513	2.07807e-08	0.00936169	1	1	0.000437975	4.71347e-08	Corpus callosum
Rassf2	2.10035e-08	0.384574	1	1	0.000442669	4.76122e-08	Corpus callosum
Cdca7	2.10341e-08	0.746904	1	0.994	0.000443315	4.76762e-08	Corpus callosum
Hmbox1	2.15814e-08	0.0197104	1	1	0.000454849	4.88449e-08	Corpus callosum
Ptprh	2.16549e-08	0.621809	0.982	0.825	0.000456398	4.90018e-08	Corpus callosum
Supt6	2.17885e-08	0.0321968	1	1	0.000459213	4.93003e-08	Corpus callosum
Clk4	2.20914e-08	0.0580017	1	1	0.000465599	4.99299e-08	Corpus callosum
Hras	2.22823e-08	0.384542	1	1	0.000469621	5.03438e-08	Corpus callosum
Hecw2	2.23381e-08	0.428408	1	1	0.000470799	5.04642e-08	Corpus callosum
Ddi2	2.23817e-08	0.0180136	1	1	0.000471717	5.05549e-08	Corpus callosum
Rasl10b	2.24179e-08	0.540969	1	1	0.00047248	5.06269e-08	Corpus callosum
Pde8b	2.25801e-08	0.566135	1	1	0.000475899	5.09629e-08	Corpus callosum
Mog	2.25806e-08	0.697637	1	1	0.000475909	5.09629e-08	Corpus callosum
Arl13b	2.27873e-08	0.273039	1	1	0.000480265	5.14056e-08	Corpus callosum
AY074887	2.32092e-08	0.0239936	1	0.999	0.000489158	5.23133e-08	Corpus callosum
Ift27	2.32129e-08	0.00531819	1	1	0.000489236	5.23197e-08	Corpus callosum
Nop9	2.36073e-08	0.0533831	1	1	0.000497548	5.31595e-08	Corpus callosum
Zfp131	2.37121e-08	0.0218943	1	1	0.000499757	5.33833e-08	Corpus callosum
St8sia2	2.38348e-08	0.842709	1	0.985	0.000502341	5.36511e-08	Corpus callosum
Hbegf	2.48467e-08	0.453278	1	1	0.000523669	5.58325e-08	Corpus callosum
Eed	2.51175e-08	0.0259705	1	1	0.000529376	5.64172e-08	Corpus callosum
Cep55	2.54604e-08	0.665698	0.825	0.541	0.000536604	5.71481e-08	Corpus callosum
Pptc7	2.54615e-08	0.374312	1	1	0.000536627	5.71484e-08	Corpus callosum
Patl1	2.69067e-08	0.0125907	1	1	0.000567085	6.02285e-08	Corpus callosum
Larp4b	2.71127e-08	0.0359239	1	1	0.000571427	6.06688e-08	Corpus callosum
Gstp1	2.72285e-08	0.364796	1	1	0.000573867	6.09092e-08	Corpus callosum
Abca6	2.73173e-08	0.491192	1	0.967	0.00057574	6.11057e-08	Corpus callosum
Nub1	2.73838e-08	0.014924	1	1	0.000577141	6.12497e-08	Corpus callosum
Zfp317	2.7794e-08	0.0529303	1	1	0.000585786	6.21245e-08	Corpus callosum
Ankrd10	2.78703e-08	0.000470925	1	1	0.000587394	6.2288e-08	Corpus callosum
Piwil4	2.82639e-08	0.762278	0.86	0.403	0.000595691	6.31269e-08	Corpus callosum
S100a6	2.87698e-08	0.468014	1	1	0.000606351	6.42273e-08	Corpus callosum
Amfr	2.91802e-08	0.0380954	1	1	0.000615002	6.5099e-08	Corpus callosum
Galnt6os	2.98401e-08	0.67464	1	0.949	0.000628909	6.65028e-08	Corpus callosum
Psip1	3.00262e-08	0.0864609	1	1	0.000632832	6.69049e-08	Corpus callosum
Smchd1	3.04365e-08	0.0298216	1	1	0.000641479	6.77445e-08	Corpus callosum
Col8a1	3.085e-08	0.974152	0.982	0.978	0.000650194	6.86154e-08	Corpus callosum
Trip4	3.08518e-08	0.0569667	1	1	0.000650233	6.86169e-08	Corpus callosum
Mbp	3.11362e-08	0.712382	1	1	0.000656226	6.92074e-08	Corpus callosum
Tspo	3.1252e-08	0.454868	1	0.999	0.000658668	6.94544e-08	Corpus callosum
Smc5	3.13445e-08	0.0225791	1	1	0.000660617	6.96493e-08	Corpus callosum
Slc22a23	3.15215e-08	0.341266	1	1	0.000664346	7.00266e-08	Corpus callosum
Aspm	3.16529e-08	0.644453	1	0.814	0.000667116	7.02972e-08	Corpus callosum
Srpr	3.2135e-08	0.0131919	1	1	0.000677278	7.13006e-08	Corpus callosum
Taf2	3.2887e-08	0.013302	1	1	0.000693127	7.28479e-08	Corpus callosum
Tex264	3.29404e-08	0.038954	1	1	0.000694252	7.29634e-08	Corpus callosum
Med23	3.30342e-08	0.0193145	1	1	0.000696229	7.31573e-08	Corpus callosum
Ppp1r14a	3.33142e-08	0.691893	1	0.999	0.000702131	7.37302e-08	Corpus callosum
Srgap1	3.35201e-08	0.684911	1	1	0.000706469	7.41662e-08	Corpus callosum
Pigf	3.3634e-08	0.0356845	1	1	0.00070887	7.44042e-08	Corpus callosum
Zfyve28	3.40453e-08	0.467873	1	1	0.00071754	7.52687e-08	Corpus callosum
AU041133	3.4237e-08	0.0172385	1	0.999	0.000721579	7.5681e-08	Corpus callosum
Rps3a1	3.48527e-08	0.0514374	1	1	0.000734555	7.69752e-08	Corpus callosum
Col4a4	3.56835e-08	0.702139	1	0.958	0.000752066	7.87303e-08	Corpus callosum
Cwc22	3.57054e-08	0.297624	1	1	0.000752527	7.87696e-08	Corpus callosum
Gltp	3.60545e-08	0.527508	1	1	0.000759885	7.9504e-08	Corpus callosum
Fbxw4	3.63446e-08	0.0401227	1	1	0.000765998	8.01104e-08	Corpus callosum
Kctd11	3.66886e-08	0.429049	1	0.992	0.00077325	8.08233e-08	Corpus callosum
Ugt8a	3.67981e-08	0.643883	1	1	0.000775556	8.10491e-08	Corpus callosum
Eif4enif1	3.71007e-08	0.0159532	1	1	0.000781934	8.16881e-08	Corpus callosum
Myo1e	3.72972e-08	0.400516	1	1	0.000786075	8.20991e-08	Corpus callosum
Anapc16	3.75988e-08	0.0898756	1	1	0.000792432	8.27382e-08	Corpus callosum
Lemd2	3.76036e-08	0.0224308	1	1	0.000792533	8.27457e-08	Corpus callosum
Sprr1a	3.76829e-08	1.41736	0.895	0.273	0.000794205	8.29171e-08	Corpus callosum
Tll2	3.84699e-08	0.631714	1	0.927	0.000810792	8.45632e-08	Corpus callosum
Kif2c	3.84812e-08	0.855262	0.807	0.397	0.000811029	8.45847e-08	Corpus callosum
Nol6	3.8489e-08	0.00862851	1	1	0.000811194	8.45987e-08	Corpus callosum
Zbtb2	3.88717e-08	0.012239	1	1	0.000819259	8.53855e-08	Corpus callosum
Otud6b	3.9885e-08	0.0240388	1	1	0.000840616	8.74542e-08	Corpus callosum
N4bp2l2	4.07253e-08	0.0375473	1	1	0.000858326	8.92333e-08	Corpus callosum
Gemin4	4.26677e-08	0.0139801	1	1	0.000899263	9.33115e-08	Corpus callosum
Etohd2	4.28748e-08	0.0614172	1	1	0.00090363	9.37468e-08	Corpus callosum
Brwd1	4.35008e-08	0.0742266	1	1	0.000916822	9.50484e-08	Corpus callosum
C1galt1c1	4.35952e-08	0.0373218	1	1	0.000918812	9.52477e-08	Corpus callosum
Gopc	4.44038e-08	0.036973	1	1	0.000935855	9.69386e-08	Corpus callosum
Txndc16	4.5092e-08	0.26995	1	1	0.000950359	9.83933e-08	Corpus callosum
Gpr75	4.60361e-08	0.00401171	1	1	0.000970258	1.0039e-07	Corpus callosum
Bbs5	4.63862e-08	0.0211245	1	1	0.000977635	1.01105e-07	Corpus callosum
Sepsecs	4.64441e-08	0.0502366	1	1	0.000978855	1.01227e-07	Corpus callosum
Spry2	4.65753e-08	0.553549	1	1	0.00098162	1.01498e-07	Corpus callosum
Slc22a3	4.70311e-08	1.05447	1	0.897	0.000991228	1.02423e-07	Corpus callosum
Ddx20	4.78086e-08	0.0355792	1	1	0.00100761	1.04046e-07	Corpus callosum
Vamp3	4.78331e-08	0.324103	1	1	0.00100813	1.04096e-07	Corpus callosum
Wnt2	4.82924e-08	1.19765	1	0.825	0.00101781	1.05049e-07	Corpus callosum
Slirp	4.83197e-08	0.058832	1	1	0.00101839	1.05104e-07	Corpus callosum
Arih1	4.94675e-08	0.0496002	1	1	0.00104258	1.07437e-07	Corpus callosum
Filip1	5.00942e-08	0.681591	1	0.995	0.00105578	1.08718e-07	Corpus callosum
Fgfr2	5.1465e-08	0.505404	1	1	0.00108468	1.11549e-07	Corpus callosum
Sspnos	5.23134e-08	0.432062	0.982	0.853	0.00110256	1.13304e-07	Corpus callosum
Prss41	5.25413e-08	0.73492	0.982	0.595	0.00110736	1.13772e-07	Corpus callosum
Wdr54	5.31529e-08	0.383968	1	1	0.00112025	1.14999e-07	Corpus callosum
Sh3rf2	5.31612e-08	2.09556	1	0.563	0.00112043	1.15008e-07	Corpus callosum
Zfp933	5.34957e-08	0.00347744	1	1	0.00112748	1.15672e-07	Corpus callosum
Tbcc	5.38366e-08	0.0424751	1	1	0.00113466	1.16367e-07	Corpus callosum
Tceanc2	5.40585e-08	0.0231017	1	1	0.00113934	1.16829e-07	Corpus callosum
Zfp24	5.42897e-08	0.0523417	1	1	0.00114421	1.1729e-07	Corpus callosum
Rfx4	5.5071e-08	0.395867	1	1	0.00116068	1.18895e-07	Corpus callosum
Ddx46	5.55418e-08	0.0418795	1	1	0.0011706	1.19862e-07	Corpus callosum
Rbm39	5.55953e-08	0.0684654	1	1	0.00117173	1.1996e-07	Corpus callosum
Arl14ep	5.58889e-08	0.0517496	1	1	0.00117791	1.20549e-07	Corpus callosum
Bcar3	5.68236e-08	0.427531	1	1	0.00119761	1.22457e-07	Corpus callosum
Cnot3	5.72284e-08	0.00471615	1	1	0.00120615	1.23276e-07	Corpus callosum
Cdk17	5.76923e-08	0.545091	1	1	0.00121592	1.24238e-07	Corpus callosum
Jam3	5.77655e-08	0.398888	1	1	0.00121747	1.24382e-07	Corpus callosum
Spice1	5.78659e-08	0.0271746	1	1	0.00121958	1.24585e-07	Corpus callosum
Dido1	5.86155e-08	0.0341916	1	1	0.00123538	1.26139e-07	Corpus callosum
Tceal8	5.89436e-08	0.05962	1	1	0.0012423	1.26793e-07	Corpus callosum
Cebpg	5.92731e-08	0.0659454	1	1	0.00124924	1.2747e-07	Corpus callosum
Eif3b	5.93993e-08	0.0336916	1	1	0.0012519	1.27736e-07	Corpus callosum
Slc4a11	5.94671e-08	0.967281	1	0.953	0.00125333	1.27866e-07	Corpus callosum
Scn10a	6.1023e-08	1.00957	0.912	0.349	0.00128612	1.31074e-07	Corpus callosum
Tacc1	6.11897e-08	0.441837	1	1	0.00128963	1.31408e-07	Corpus callosum
Gabpa	6.43491e-08	0.242192	1	1	0.00135622	1.37865e-07	Corpus callosum
Arhgap33	6.51739e-08	0.694131	1	1	0.00137361	1.39541e-07	Corpus callosum
Zswim9	6.54815e-08	0.016537	1	1	0.00138009	1.40158e-07	Corpus callosum
Setd3	6.5758e-08	0.021292	1	1	0.00138592	1.40735e-07	Corpus callosum
Clptm1l	6.59146e-08	0.0751054	1	1	0.00138922	1.41039e-07	Corpus callosum
Plekhm1	6.62541e-08	0.0298179	1	1	0.00139637	1.41734e-07	Corpus callosum
Cenpf	6.65745e-08	0.578811	1	0.967	0.00140312	1.42383e-07	Corpus callosum
Lpcat4	6.6969e-08	0.431933	1	1	0.00141144	1.43185e-07	Corpus callosum
Abcc1	6.75166e-08	0.308351	1	1	0.00142298	1.44314e-07	Corpus callosum
Gdnf	6.88895e-08	1.19785	1	0.528	0.00145192	1.4712e-07	Corpus callosum
Prpf8	7.00039e-08	0.0703758	1	1	0.0014754	1.49396e-07	Corpus callosum
U2af1l4	7.00601e-08	0.0669721	1	1	0.00147659	1.49484e-07	Corpus callosum
Pot1a	7.02809e-08	0.0403896	1	1	0.00148124	1.49917e-07	Corpus callosum
Rnf34	7.06385e-08	0.0603203	1	1	0.00148878	1.50636e-07	Corpus callosum
Tppp	7.0718e-08	0.437087	1	1	0.00149045	1.50789e-07	Corpus callosum
Gipc2	7.14572e-08	0.662664	1	0.991	0.00150603	1.52299e-07	Corpus callosum
Plin4	7.15388e-08	0.428744	1	0.992	0.00150775	1.52467e-07	Corpus callosum
Me3	7.15962e-08	0.494941	1	1	0.00150896	1.52584e-07	Corpus callosum
Setd1a	7.34868e-08	0.013344	1	1	0.00154881	1.56425e-07	Corpus callosum
Slc50a1	7.47696e-08	0.0174698	1	1	0.00157584	1.59023e-07	Corpus callosum
Hipk4	7.54058e-08	0.602291	1	1	0.00158925	1.60301e-07	Corpus callosum
Ggta1	7.66313e-08	0.502999	1	0.997	0.00161508	1.62753e-07	Corpus callosum
Fkbp8	8.04565e-08	0.0531039	1	1	0.0016957	1.70482e-07	Corpus callosum
Tmem54	8.06217e-08	0.946497	1	0.985	0.00169918	1.7082e-07	Corpus callosum
Ttyh2	8.0663e-08	0.565232	1	1	0.00170005	1.70882e-07	Corpus callosum
Clk3	8.07984e-08	0.0360255	1	1	0.00170291	1.71157e-07	Corpus callosum
Ccl25	8.20596e-08	0.0311691	1	1	0.00172949	1.73684e-07	Corpus callosum
Srsf4	8.29037e-08	0.0698321	1	1	0.00174728	1.75382e-07	Corpus callosum
Pacs2	8.31582e-08	0.487748	1	1	0.00175264	1.75902e-07	Corpus callosum
Cited4	8.38986e-08	0.76103	1	0.991	0.00176825	1.77423e-07	Corpus callosum
Diaph2	8.45334e-08	0.446789	1	1	0.00178163	1.78701e-07	Corpus callosum
Fam84b	8.50068e-08	0.684793	1	1	0.0017916	1.79643e-07	Corpus callosum
Dis3	8.64158e-08	0.0469226	1	1	0.0018213	1.82444e-07	Corpus callosum
Wdr86	8.65322e-08	1.42707	0.825	0.701	0.00182375	1.82683e-07	Corpus callosum
Polr2i	8.7062e-08	0.055858	1	1	0.00183492	1.83755e-07	Corpus callosum
Zfp821	8.76768e-08	0.0415673	1	1	0.00184788	1.8498e-07	Corpus callosum
Mitf	8.80864e-08	0.42427	1	1	0.00185651	1.85801e-07	Corpus callosum
Atp2b1	8.93839e-08	0.634975	1	1	0.00188385	1.88357e-07	Corpus callosum
Rexo1	9.00034e-08	0.0304272	1	1	0.00189691	1.89588e-07	Corpus callosum
Taf1	9.09412e-08	0.0179406	1	1	0.00191668	1.91516e-07	Corpus callosum
Zfp597	9.09592e-08	0.00890025	1	1	0.00191706	1.91546e-07	Corpus callosum
Zfp488	9.12428e-08	0.43291	1	0.97	0.00192303	1.92137e-07	Corpus callosum
Rlf	9.20377e-08	0.0140085	1	1	0.00193979	1.93762e-07	Corpus callosum
Zfp319	9.24034e-08	0.0665299	1	1	0.0019475	1.94504e-07	Corpus callosum
Acaa2	9.28143e-08	0.387953	1	1	0.00195615	1.9532e-07	Corpus callosum
Cd2	9.28925e-08	0.715414	0.86	0.311	0.0019578	1.95477e-07	Corpus callosum
Tnfaip6	9.31541e-08	0.568616	1	1	0.00196331	1.95993e-07	Corpus callosum
Plgrkt	9.37061e-08	0.0608569	1	1	0.00197495	1.97112e-07	Corpus callosum
Slc35a3	9.39602e-08	0.00449513	1	1	0.0019803	1.97618e-07	Corpus callosum
BC043934	9.56351e-08	0.591908	0.965	0.885	0.0020156	2.00982e-07	Corpus callosum
Plcb1	9.73615e-08	0.592744	1	1	0.00205199	2.04464e-07	Corpus callosum
Senp2	9.88013e-08	0.016228	1	1	0.00208234	2.07309e-07	Corpus callosum
Nup107	9.89192e-08	0.041864	1	1	0.00208482	2.07534e-07	Corpus callosum
Cd302	9.93164e-08	0.375086	1	1	0.00209319	2.08353e-07	Corpus callosum
Thap7	1.00128e-07	0.0310211	1	1	0.00211029	2.10002e-07	Corpus callosum
Aebp2	1.00413e-07	0.266243	1	1	0.00211631	2.10549e-07	Corpus callosum
AC125101.1	1.00794e-07	0.672515	1	0.83	0.00212433	2.11316e-07	Corpus callosum
Bmp6	1.03262e-07	0.577906	1	1	0.00217635	2.16321e-07	Corpus callosum
Zfp458	1.04724e-07	0.00521277	1	1	0.00220715	2.19242e-07	Corpus callosum
Mdm4	1.05002e-07	0.0587125	1	1	0.00221303	2.19765e-07	Corpus callosum
Gsr	1.05365e-07	0.299816	1	1	0.00222068	2.20436e-07	Corpus callosum
Pcm1	1.05414e-07	0.0453651	1	1	0.0022217	2.20529e-07	Corpus callosum
Abcc4	1.05948e-07	0.314358	1	1	0.00223296	2.21607e-07	Corpus callosum
Mcl1	1.06836e-07	0.0405337	1	1	0.00225168	2.23377e-07	Corpus callosum
Dhrs7	1.08499e-07	0.324085	1	1	0.00228672	2.26644e-07	Corpus callosum
Ccdc88a	1.11856e-07	0.0361565	1	1	0.00235748	2.33308e-07	Corpus callosum
Ybx1	1.12937e-07	0.399324	1	1	0.00238025	2.35478e-07	Corpus callosum
Ddx11	1.13104e-07	0.555544	1	0.928	0.00238377	2.35803e-07	Corpus callosum
Naaa	1.13189e-07	0.40464	1	1	0.00238558	2.35963e-07	Corpus callosum
Fdxacb1	1.13469e-07	0.0405091	1	1	0.00239148	2.36496e-07	Corpus callosum
Sppl2a	1.13551e-07	0.24018	1	1	0.00239319	2.3664e-07	Corpus callosum
Tln1	1.14577e-07	0.02491	1	1	0.00241483	2.3867e-07	Corpus callosum
Pcolce2	1.14646e-07	0.637232	1	1	0.00241628	2.38796e-07	Corpus callosum
Fam76a	1.14706e-07	0.317337	1	1	0.00241754	2.38912e-07	Corpus callosum
Chst15	1.15962e-07	0.646295	1	1	0.00244401	2.41374e-07	Corpus callosum
Rnf166	1.16804e-07	0.349792	1	1	0.00246176	2.43023e-07	Corpus callosum
Clu	1.17383e-07	0.353152	1	1	0.00247396	2.44132e-07	Corpus callosum
Msl1	1.18368e-07	0.065921	1	1	0.00249471	2.46067e-07	Corpus callosum
Rnf19a	1.20218e-07	0.00336641	1	1	0.00253371	2.49772e-07	Corpus callosum
Rassf1	1.20227e-07	0.0254651	1	1	0.00253389	2.49781e-07	Corpus callosum
Tex12	1.20996e-07	0.439746	0.965	0.832	0.00255012	2.51249e-07	Corpus callosum
Stambp	1.22373e-07	0.0403483	1	1	0.00257913	2.5392e-07	Corpus callosum
Dag1	1.23093e-07	0.0700841	1	1	0.00259431	2.55321e-07	Corpus callosum
Insl6	1.23516e-07	0.573102	0.982	0.786	0.00260321	2.56152e-07	Corpus callosum
Erfe	1.24079e-07	0.658762	0.93	0.733	0.00261509	2.57247e-07	Corpus callosum
Tmem256	1.25038e-07	0.0496803	1	1	0.0026353	2.59162e-07	Corpus callosum
Crb2	1.2568e-07	0.543803	1	0.991	0.00264884	2.60384e-07	Corpus callosum
Bzw1	1.26583e-07	0.0159371	1	1	0.00266785	2.62188e-07	Corpus callosum
Akap10	1.27294e-07	0.0202726	1	1	0.00268286	2.63569e-07	Corpus callosum
Dbp	1.27333e-07	0.418309	1	1	0.00268366	2.6363e-07	Corpus callosum
Spns1	1.27473e-07	0.0694792	1	1	0.00268662	2.63911e-07	Corpus callosum
Lsm4	1.3067e-07	0.0550149	1	1	0.00275401	2.70206e-07	Corpus callosum
Asb11	1.31617e-07	1.20471	1	0.809	0.00277397	2.72088e-07	Corpus callosum
Rpl27a	1.32612e-07	0.0840251	1	1	0.00279493	2.74e-07	Corpus callosum
Car12	1.33283e-07	1.15809	1	0.954	0.00280907	2.75308e-07	Corpus callosum
Cd4	1.33616e-07	1.97131	1	0.653	0.00281609	2.75957e-07	Corpus callosum
Crocc	1.34414e-07	0.460639	1	0.999	0.00283292	2.77518e-07	Corpus callosum
Wt1	1.35633e-07	0.951186	0.877	0.368	0.00285861	2.79946e-07	Corpus callosum
AI597479	1.36137e-07	0.00142018	1	1	0.00286921	2.80916e-07	Corpus callosum
Cst3	1.37555e-07	0.358992	1	1	0.00289911	2.83683e-07	Corpus callosum
Adh5	1.38879e-07	0.0315996	1	1	0.00292702	2.86253e-07	Corpus callosum
Tnmd	1.39216e-07	0.926028	1	0.681	0.00293411	2.86917e-07	Corpus callosum
Myo7b	1.405e-07	1.1222	0.877	0.306	0.00296119	2.89436e-07	Corpus callosum
Cog2	1.43056e-07	0.00733162	1	1	0.00301504	2.9453e-07	Corpus callosum
Ptpn7	1.4449e-07	1.73706	1	0.495	0.00304528	2.97317e-07	Corpus callosum
Ercc5	1.44598e-07	0.05244	1	1	0.00304754	2.97527e-07	Corpus callosum
Rps16	1.45196e-07	0.0638302	1	1	0.00306015	2.9869e-07	Corpus callosum
BB187690	1.46293e-07	0.688511	0.807	0.423	0.00308327	3.00847e-07	Corpus callosum
Lbp	1.49254e-07	1.08647	1	0.943	0.00314568	3.06582e-07	Corpus callosum
Pdzd2	1.52133e-07	0.656464	1	1	0.00320636	3.122e-07	Corpus callosum
Sec63	1.5388e-07	0.071561	1	1	0.00324317	3.15498e-07	Corpus callosum
Proser1	1.54981e-07	0.00962498	1	1	0.00326639	3.17668e-07	Corpus callosum
Lockd	1.55624e-07	0.778422	0.912	0.548	0.00327994	3.18908e-07	Corpus callosum
Prkcq	1.5623e-07	0.522808	1	0.999	0.00329271	3.20105e-07	Corpus callosum
Pdxdc1	1.56368e-07	0.00671615	1	1	0.00329561	3.20353e-07	Corpus callosum
Akap5	1.57217e-07	0.872151	1	1	0.0033135	3.22024e-07	Corpus callosum
Scaf11	1.57593e-07	0.0565268	1	1	0.00332143	3.22739e-07	Corpus callosum
Baiap2	1.57748e-07	0.77669	1	1	0.00332469	3.23022e-07	Corpus callosum
Ndfip2	1.57905e-07	0.33853	1	1	0.003328	3.23333e-07	Corpus callosum
Zfp873	1.5827e-07	0.0166979	1	1	0.00333569	3.24012e-07	Corpus callosum
Tcaf1	1.60029e-07	0.0432042	1	1	0.00337276	3.27452e-07	Corpus callosum
Zfp689	1.6104e-07	0.0421617	1	1	0.00339407	3.29406e-07	Corpus callosum
Brd1	1.61847e-07	0.0370658	1	1	0.00341109	3.30943e-07	Corpus callosum
Taf5l	1.6476e-07	0.0670604	1	1	0.00347247	3.36604e-07	Corpus callosum
Klf9	1.65394e-07	0.414391	1	1	0.00348584	3.3783e-07	Corpus callosum
Homer1	1.66312e-07	0.730582	1	1	0.0035052	3.39623e-07	Corpus callosum
Letmd1	1.67702e-07	0.0461274	1	1	0.00353448	3.42389e-07	Corpus callosum
F5	1.71876e-07	1.26466	0.93	0.871	0.00362246	3.50606e-07	Corpus callosum
Parp2	1.7199e-07	0.0430246	1	1	0.00362487	3.50815e-07	Corpus callosum
Cdca3	1.73251e-07	0.528686	0.982	0.852	0.00365144	3.53276e-07	Corpus callosum
Tent2	1.77422e-07	0.296162	1	1	0.00373934	3.61505e-07	Corpus callosum
Mtmr10	1.77937e-07	0.346437	1	1	0.00375019	3.62515e-07	Corpus callosum
Ly6g6f	1.78723e-07	0.703325	1	0.875	0.00376676	3.64067e-07	Corpus callosum
Map6d1	1.82413e-07	0.382243	1	1	0.00384453	3.71287e-07	Corpus callosum
Eif4e3	1.83974e-07	0.0268876	1	1	0.00387743	3.74217e-07	Corpus callosum
Nrde2	1.85005e-07	0.324357	1	1	0.00389916	3.76171e-07	Corpus callosum
Snapc5	1.85285e-07	0.0162685	1	1	0.00390506	3.76701e-07	Corpus callosum
Stt3b	1.8583e-07	0.0301817	1	1	0.00391655	3.77758e-07	Corpus callosum
Hccs	1.85854e-07	0.00711997	1	1	0.00391706	3.77781e-07	Corpus callosum
Sema4d	1.865e-07	0.374652	1	1	0.00393067	3.78962e-07	Corpus callosum
Zfp213	1.86576e-07	0.0228736	1	1	0.00393227	3.79076e-07	Corpus callosum
Tlnrd1	1.87791e-07	0.468826	1	1	0.00395789	3.81361e-07	Corpus callosum
Thada	1.87864e-07	0.0149761	1	1	0.00395942	3.81479e-07	Corpus callosum
Col8a2	1.87922e-07	1.03702	0.965	0.887	0.00396063	3.81573e-07	Corpus callosum
Zfp644	1.9326e-07	0.0718194	1	1	0.00407315	3.91885e-07	Corpus callosum
2022-03-08	1.94101e-07	0.327124	1	1	0.00409088	3.9344e-07	Corpus callosum
Mpp7	1.95863e-07	0.608789	1	1	0.004128	3.96805e-07	Corpus callosum
Ncaph	1.96111e-07	0.492613	1	0.928	0.00413323	3.97267e-07	Corpus callosum
Nudt16	1.96646e-07	0.0327413	1	1	0.0041445	3.98295e-07	Corpus callosum
Supt16	2.01713e-07	0.0645972	1	1	0.0042513	4.07952e-07	Corpus callosum
Cdc42bpb	2.0291e-07	0.0262811	1	1	0.00427654	4.10204e-07	Corpus callosum
Sypl	2.09291e-07	0.36272	1	1	0.00441103	4.2245e-07	Corpus callosum
Actb	2.0971e-07	0.311253	1	1	0.00441986	4.23266e-07	Corpus callosum
Ccno	2.10189e-07	0.765979	1	0.913	0.00442995	4.24131e-07	Corpus callosum
Rs1	2.13071e-07	0.54417	1	0.895	0.00449068	4.29635e-07	Corpus callosum
D16Ertd472e	2.14274e-07	0.417174	1	1	0.00451605	4.31943e-07	Corpus callosum
Col11a2	2.14929e-07	0.412627	1	0.999	0.00452985	4.33204e-07	Corpus callosum
Plcl1	2.15503e-07	0.479431	1	1	0.00454193	4.34299e-07	Corpus callosum
Ints2	2.16843e-07	0.028488	1	1	0.00457019	4.36911e-07	Corpus callosum
Klf16	2.21732e-07	0.641979	1	1	0.00467322	4.46163e-07	Corpus callosum
Farp2	2.23658e-07	0.00796168	1	1	0.00471381	4.49869e-07	Corpus callosum
Mansc4	2.36851e-07	0.562359	0.895	0.862	0.00499188	4.74892e-07	Corpus callosum
Os9	2.37399e-07	0.0640051	1	1	0.00500343	4.7591e-07	Corpus callosum
Daglb	2.41886e-07	0.0616434	1	1	0.00509799	4.84342e-07	Corpus callosum
Csnk1e	2.43679e-07	0.00381509	1	1	0.00513579	4.87816e-07	Corpus callosum
Akap8l	2.44077e-07	0.0535593	1	1	0.00514417	4.88529e-07	Corpus callosum
Setdb1	2.44667e-07	0.0773934	1	1	0.00515659	4.89659e-07	Corpus callosum
Clic6	2.48653e-07	1.15499	1	0.947	0.00524061	4.97196e-07	Corpus callosum
Noc3l	2.49374e-07	0.0103796	1	1	0.0052558	4.98552e-07	Corpus callosum
Sod1	2.50363e-07	0.016096	1	1	0.00527664	5.00358e-07	Corpus callosum
Ifi27	2.50748e-07	0.486337	1	1	0.00528477	5.01095e-07	Corpus callosum
Wnt1	2.5148e-07	0.615847	1	0.718	0.0053002	5.02507e-07	Corpus callosum
Sgcz	2.56087e-07	0.603929	1	0.996	0.00539729	5.11294e-07	Corpus callosum
Fbxl6	2.57416e-07	0.033048	1	1	0.0054253	5.13807e-07	Corpus callosum
Mt3	2.57941e-07	0.0137001	1	1	0.00543636	5.14785e-07	Corpus callosum
Pde2a	2.58215e-07	0.669108	1	1	0.00544213	5.15314e-07	Corpus callosum
Smim7	2.59642e-07	0.0556908	1	1	0.00547222	5.1796e-07	Corpus callosum
Ptpn12	2.62288e-07	0.0217873	1	1	0.00552799	5.22963e-07	Corpus callosum
B3gnt8	2.68237e-07	0.00506221	1	1	0.00565336	5.34297e-07	Corpus callosum
Tmem81	2.69589e-07	0.513902	0.982	0.986	0.00568185	5.36898e-07	Corpus callosum
Dennd6a	2.77296e-07	0.0639255	1	1	0.00584428	5.51499e-07	Corpus callosum
Mllt3	2.77448e-07	0.0284555	1	1	0.0058475	5.51783e-07	Corpus callosum
Gatb	2.78545e-07	0.0722832	1	1	0.00587061	5.5387e-07	Corpus callosum
Hsp90b1	2.80054e-07	0.0453898	1	1	0.00590241	5.56682e-07	Corpus callosum
Pxmp4	2.80462e-07	0.0334063	1	1	0.00591101	5.57456e-07	Corpus callosum
Slc30a7	2.83502e-07	0.0448342	1	1	0.00597508	5.63116e-07	Corpus callosum
AC113599.1	2.91689e-07	0.745022	1	0.92	0.00614765	5.78534e-07	Corpus callosum
Zfp58	2.91732e-07	0.0231657	1	1	0.00614854	5.78582e-07	Corpus callosum
Zfp930	2.93779e-07	0.0235307	1	1	0.00619169	5.82426e-07	Corpus callosum
Sympk	2.94905e-07	0.0621701	1	1	0.00621542	5.84539e-07	Corpus callosum
Hinfp	2.94924e-07	0.0185315	1	1	0.00621582	5.84558e-07	Corpus callosum
Slc39a5	2.96465e-07	0.865796	0.93	0.468	0.00624829	5.87432e-07	Corpus callosum
BC051226	2.98773e-07	0.456204	1	0.975	0.00629695	5.91787e-07	Corpus callosum
Rps6	2.99116e-07	0.0176782	1	1	0.00630416	5.92325e-07	Corpus callosum
Zfr	3.05341e-07	0.0228159	1	1	0.00643537	6.04001e-07	Corpus callosum
Senp7	3.05789e-07	0.0555059	1	1	0.0064448	6.04825e-07	Corpus callosum
Gtpbp6	3.06827e-07	0.0417114	1	1	0.00646669	6.06735e-07	Corpus callosum
Zfp959	3.07289e-07	0.338245	1	1	0.00647643	6.07588e-07	Corpus callosum
Pdlim3	3.11574e-07	0.654511	1	0.972	0.00656673	6.15521e-07	Corpus callosum
Trub1	3.21814e-07	0.0261008	1	1	0.00678256	6.34639e-07	Corpus callosum
Lss	3.24593e-07	0.00047436	1	1	0.00684112	6.39754e-07	Corpus callosum
Armc9	3.24926e-07	0.00205422	1	1	0.00684814	6.40367e-07	Corpus callosum
Tc2n	3.27798e-07	1.02887	0.877	0.772	0.00690867	6.4581e-07	Corpus callosum
Zfp770	3.30916e-07	0.0203743	1	0.999	0.00697439	6.51712e-07	Corpus callosum
Hist1h2bc	3.31984e-07	0.364802	1	1	0.00699688	6.53727e-07	Corpus callosum
Hdgfl3	3.4377e-07	0.0586513	1	1	0.00724531	6.75486e-07	Corpus callosum
Tigd2	3.51134e-07	0.019071	1	1	0.00740051	6.89079e-07	Corpus callosum
S1pr5	3.5823e-07	0.57097	1	1	0.00755005	7.02228e-07	Corpus callosum
Bcas1os1	3.59075e-07	0.6482	1	1	0.00756786	7.03814e-07	Corpus callosum
Tmem138	3.59953e-07	0.0235414	1	1	0.00758637	7.05394e-07	Corpus callosum
Rhobtb2	3.60692e-07	0.414965	1	1	0.00760193	7.0677e-07	Corpus callosum
Phf13	3.61853e-07	0.00822543	1	1	0.00762641	7.08951e-07	Corpus callosum
Sspn	3.68198e-07	0.410555	1	1	0.00776013	7.20849e-07	Corpus callosum
Smndc1	3.69918e-07	0.0687241	1	1	0.0077964	7.24076e-07	Corpus callosum
Mterf3	3.72019e-07	0.09048	1	1	0.00784068	7.2797e-07	Corpus callosum
Adamts4	3.75274e-07	0.606791	1	1	0.00790928	7.34046e-07	Corpus callosum
Miip	3.83058e-07	0.0227977	1	1	0.00807333	7.48398e-07	Corpus callosum
Nhp2	3.86134e-07	0.321988	1	1	0.00813816	7.54081e-07	Corpus callosum
Adsl	3.87384e-07	0.00252195	1	1	0.00816451	7.56371e-07	Corpus callosum
Fkbp9	3.90877e-07	0.298219	1	1	0.00823812	7.62886e-07	Corpus callosum
Dkc1	3.9146e-07	0.041712	1	1	0.0082504	7.63896e-07	Corpus callosum
Htr6	3.93748e-07	0.557399	1	0.924	0.00829864	7.68132e-07	Corpus callosum
Tbc1d12	3.95614e-07	0.0207451	1	1	0.00833796	7.71541e-07	Corpus callosum
Npc1	3.96789e-07	0.326866	1	1	0.00836273	7.73705e-07	Corpus callosum
Rc3h2	3.98835e-07	0.0444629	1	1	0.00840584	7.77512e-07	Corpus callosum
AC121821.2	3.99047e-07	0.0648097	1	1	0.00841031	7.779e-07	Corpus callosum
Bves	4.01908e-07	0.670871	1	0.915	0.00847061	7.83113e-07	Corpus callosum
Rai14	4.0297e-07	0.566661	1	0.999	0.008493	7.85105e-07	Corpus callosum
Ly86	4.06724e-07	0.40957	1	1	0.0085721	7.92128e-07	Corpus callosum
Ssna1	4.12478e-07	0.0689044	1	1	0.00869339	8.02735e-07	Corpus callosum
Sf3b5	4.14945e-07	0.0636575	1	1	0.00874538	8.0731e-07	Corpus callosum
Mysm1	4.19289e-07	0.0518677	1	1	0.00883693	8.153e-07	Corpus callosum
Nod2	4.25319e-07	0.826646	0.947	0.714	0.00896402	8.26533e-07	Corpus callosum
Dsg2	4.33924e-07	0.779559	1	0.928	0.00914537	8.42473e-07	Corpus callosum
Spcs1	4.3479e-07	0.0176509	1	1	0.00916364	8.44073e-07	Corpus callosum
Fzd2	4.45143e-07	0.515114	1	0.985	0.00938183	8.63227e-07	Corpus callosum
Cntn2	4.4609e-07	0.479553	1	1	0.0094018	8.64893e-07	Corpus callosum
Wdr72	4.47238e-07	1.2915	0.789	0.484	0.00942599	8.66947e-07	Corpus callosum
Rhob	4.48602e-07	0.326005	1	1	0.00945475	8.69247e-07	Corpus callosum
Krit1	4.50366e-07	0.0943424	1	1	0.00949192	8.72491e-07	Corpus callosum
Depdc7	4.53216e-07	0.541473	1	0.994	0.00955198	8.7781e-07	Corpus callosum
Foxm1	4.576e-07	0.432585	1	0.953	0.00964438	8.86009e-07	Corpus callosum
Gigyf1	4.74374e-07	0.0340882	1	1	0.0099979	9.17063e-07	Corpus callosum
Dusp14	4.74754e-07	0.712612	1	1	0.0100059	9.17737e-07	Corpus callosum
Tmed2	4.75512e-07	0.0638272	1	1	0.0100219	9.19112e-07	Corpus callosum
Tmbim6	4.84511e-07	0.0311904	1	1	0.0102115	9.35365e-07	Corpus callosum
Tmem63a	4.84724e-07	0.602749	1	1	0.010216	9.35716e-07	Corpus callosum
Smpdl3a	4.85623e-07	0.311555	1	1	0.010235	9.37329e-07	Corpus callosum
Larp7	4.9052e-07	0.0518686	1	1	0.0103382	9.46157e-07	Corpus callosum
Prdm4	4.93571e-07	0.0580308	1	1	0.0104025	9.51561e-07	Corpus callosum
Herpud2	4.98437e-07	0.0839264	1	1	0.0105051	9.60513e-07	Corpus callosum
mt-Nd5	5.02005e-07	0.0671507	1	1	0.0105803	9.66912e-07	Corpus callosum
Ap5s1	5.09912e-07	0.0473481	1	1	0.0107469	9.81271e-07	Corpus callosum
Arrdc2	5.11088e-07	0.351725	1	0.999	0.0107717	9.83405e-07	Corpus callosum
Pfdn5	5.20042e-07	0.0638958	1	1	0.0109604	9.99815e-07	Corpus callosum
Rab11fip4	5.27582e-07	0.00430648	1	1	0.0111193	1.01378e-06	Corpus callosum
N4bp3	5.34545e-07	0.390977	1	1	0.0112661	1.02635e-06	Corpus callosum
Med1	5.44763e-07	0.0394745	1	1	0.0114814	1.04498e-06	Corpus callosum
Csf2ra	5.55883e-07	0.0168489	1	1	0.0117158	1.06495e-06	Corpus callosum
Car2	5.5658e-07	0.499304	1	1	0.0117305	1.06622e-06	Corpus callosum
Rpl29	5.62827e-07	0.0699085	1	1	0.0118621	1.07776e-06	Corpus callosum
Eri2	5.70206e-07	0.0517072	1	1	0.0120177	1.09122e-06	Corpus callosum
Ciao2a	5.72931e-07	0.0624498	1	1	0.0120751	1.09611e-06	Corpus callosum
Bin3	5.87778e-07	0.0412134	1	1	0.012388	1.12301e-06	Corpus callosum
Otx1	6.01727e-07	0.770326	1	0.862	0.012682	1.14832e-06	Corpus callosum
Ccdc85b	6.04363e-07	0.0311227	1	1	0.0127376	1.15301e-06	Corpus callosum
Chchd7	6.22738e-07	0.0184163	1	1	0.0131248	1.18614e-06	Corpus callosum
Slc4a2	6.28509e-07	0.500741	1	1	0.0132465	1.19647e-06	Corpus callosum
Toe1	6.34708e-07	0.0286823	1	1	0.0133771	1.2076e-06	Corpus callosum
Rap1gap	6.35603e-07	0.418606	1	1	0.013396	1.20919e-06	Corpus callosum
Sdr9c7	6.36099e-07	0.89625	0.789	0.173	0.0134064	1.21001e-06	Corpus callosum
Gramd4	6.36398e-07	0.011312	1	1	0.0134127	1.21054e-06	Corpus callosum
Tmem200b	6.3957e-07	0.964858	1	0.97	0.0134796	1.2163e-06	Corpus callosum
Scap	6.45226e-07	0.0684967	1	1	0.0135988	1.22662e-06	Corpus callosum
Rpl39	6.47948e-07	0.0465007	1	1	0.0136562	1.23148e-06	Corpus callosum
Plpp3	6.48656e-07	0.0574336	1	1	0.0136711	1.23278e-06	Corpus callosum
Klhl9	6.48772e-07	0.0508469	1	1	0.0136735	1.23296e-06	Corpus callosum
Odf2l	6.72117e-07	0.0351834	1	1	0.0141655	1.27452e-06	Corpus callosum
Trim33	6.75406e-07	0.0437904	1	1	0.0142349	1.28047e-06	Corpus callosum
S100a4	6.78184e-07	0.524986	0.965	0.851	0.0142934	1.28532e-06	Corpus callosum
Hvcn1	6.82242e-07	0.582329	1	1	0.0143789	1.29259e-06	Corpus callosum
Awat2	6.82762e-07	0.621174	0.895	0.518	0.0143899	1.29337e-06	Corpus callosum
Tstd2	6.85012e-07	0.321966	1	1	0.0144373	1.29742e-06	Corpus callosum
Cep85	6.88877e-07	0.0527087	1	1	0.0145188	1.30432e-06	Corpus callosum
Rpl9	6.91294e-07	0.0884534	1	1	0.0145697	1.30864e-06	Corpus callosum
Galnt12	6.95813e-07	0.454856	1	0.977	0.0146649	1.31677e-06	Corpus callosum
Il33	7.02422e-07	0.569408	1	1	0.0148042	1.32864e-06	Corpus callosum
Xbp1	7.02498e-07	0.0307903	1	1	0.0148059	1.32874e-06	Corpus callosum
Gar1	7.02979e-07	0.0508897	1	1	0.014816	1.32956e-06	Corpus callosum
Id4	7.05762e-07	0.555937	1	1	0.0148746	1.33457e-06	Corpus callosum
Sptbn4	7.16072e-07	0.0128213	1	1	0.0150919	1.35293e-06	Corpus callosum
Tent5c	7.17857e-07	0.546557	1	0.98	0.0151296	1.35613e-06	Corpus callosum
Numa1	7.27308e-07	0.00710397	1	1	0.0153287	1.37297e-06	Corpus callosum
Lpin3	7.36883e-07	0.490012	1	0.913	0.0155305	1.39028e-06	Corpus callosum
Dip2b	7.523e-07	0.297267	1	1	0.0158555	1.41846e-06	Corpus callosum
Slc16a3	7.56613e-07	0.483892	1	0.992	0.0159464	1.42613e-06	Corpus callosum
Map7d1	7.71289e-07	0.0271048	1	1	0.0162557	1.45244e-06	Corpus callosum
Junb	7.74408e-07	0.623531	1	1	0.0163214	1.45789e-06	Corpus callosum
Traf7	7.76638e-07	0.0710311	1	1	0.0163684	1.4619e-06	Corpus callosum
Asf1a	7.84411e-07	0.0396406	1	1	0.0165323	1.47568e-06	Corpus callosum
Zfp759	7.9151e-07	0.0381936	1	0.997	0.0166819	1.48837e-06	Corpus callosum
Grik5	7.96473e-07	0.395975	1	1	0.0167865	1.49708e-06	Corpus callosum
Epc2	7.98822e-07	0.00441324	1	1	0.016836	1.5013e-06	Corpus callosum
Fap	8.0608e-07	0.83343	0.982	0.841	0.0169889	1.51368e-06	Corpus callosum
Gtf3c1	8.11826e-07	0.281479	1	1	0.01711	1.52402e-06	Corpus callosum
Rsf1	8.12869e-07	0.0490779	1	1	0.017132	1.5257e-06	Corpus callosum
Efcc1	8.15289e-07	0.491147	1	0.999	0.017183	1.5297e-06	Corpus callosum
Pcdh17	8.34113e-07	0.479869	1	1	0.0175798	1.56345e-06	Corpus callosum
Fam49a	8.37444e-07	0.595949	1	1	0.01765	1.56936e-06	Corpus callosum
Pias1	8.55802e-07	0.0840728	1	1	0.0180369	1.60182e-06	Corpus callosum
Nt5e	8.6055e-07	0.624728	1	1	0.0181369	1.61019e-06	Corpus callosum
Itgb1bp1	8.64379e-07	0.416475	1	1	0.0182176	1.61684e-06	Corpus callosum
Tmod2	8.81851e-07	0.0251111	1	1	0.0185859	1.64727e-06	Corpus callosum
Cox17	8.87141e-07	0.0700847	1	1	0.0186974	1.65673e-06	Corpus callosum
Slc39a9	9.22007e-07	0.0238257	1	1	0.0194322	1.71801e-06	Corpus callosum
Tbck	9.25658e-07	0.0325057	1	1	0.0195092	1.72454e-06	Corpus callosum
Steap1	9.3503e-07	1.5249	0.86	0.625	0.0197067	1.74095e-06	Corpus callosum
Tpm3	9.56062e-07	0.03538	1	1	0.02015	1.77757e-06	Corpus callosum
Zfp81	9.65336e-07	0.0181211	1	1	0.0203454	1.79424e-06	Corpus callosum
Mag	9.66108e-07	0.639113	1	1	0.0203617	1.79551e-06	Corpus callosum
Agbl1	9.68731e-07	0.525174	0.912	0.661	0.020417	1.80015e-06	Corpus callosum
Htr1d	1.01069e-06	1.024	1	0.908	0.0213012	1.87462e-06	Corpus callosum
Dnajc25	1.02646e-06	0.00945457	1	1	0.0216337	1.90231e-06	Corpus callosum
Twf1	1.04941e-06	0.0205972	1	1	0.0221173	1.94318e-06	Corpus callosum
Vxn	1.05828e-06	0.85204	1	1	0.0223043	1.95905e-06	Corpus callosum
Rab20	1.06681e-06	0.693899	0.965	0.948	0.022484	1.97372e-06	Corpus callosum
Eif4ebp2	1.06869e-06	0.0393249	1	1	0.0225237	1.97701e-06	Corpus callosum
Socs4	1.07247e-06	0.0246115	1	1	0.0226035	1.98383e-06	Corpus callosum
Trim39	1.08275e-06	0.0421513	1	1	0.0228201	2.0024e-06	Corpus callosum
Nqo1	1.08713e-06	0.427058	1	1	0.0229124	2.01011e-06	Corpus callosum
Insm1	1.0923e-06	0.600001	1	0.947	0.0230214	2.01898e-06	Corpus callosum
Phf6	1.10055e-06	0.016586	1	1	0.0231951	2.03351e-06	Corpus callosum
Snx13	1.10908e-06	0.049356	1	1	0.023375	2.04851e-06	Corpus callosum
Plk2	1.11455e-06	0.674318	1	1	0.0234903	2.05797e-06	Corpus callosum
Pex12	1.12042e-06	0.0259675	1	1	0.023614	2.06809e-06	Corpus callosum
Wdr95	1.14566e-06	0.536702	0.982	0.778	0.024146	2.11261e-06	Corpus callosum
Ankk1	1.14791e-06	1.39332	0.965	0.222	0.0241933	2.11655e-06	Corpus callosum
Adipor2	1.14813e-06	0.330611	1	1	0.024198	2.11683e-06	Corpus callosum
Prpf3	1.15242e-06	0.0464006	1	1	0.0242883	2.12413e-06	Corpus callosum
Xpo4	1.16861e-06	0.0174061	1	1	0.0246296	2.15222e-06	Corpus callosum
Rps4x	1.17866e-06	0.0670518	1	1	0.0248414	2.16985e-06	Corpus callosum
Cd68	1.17992e-06	0.443477	1	1	0.024868	2.17196e-06	Corpus callosum
Zfp292	1.19621e-06	0.0416724	1	1	0.0252112	2.20028e-06	Corpus callosum
Smn1	1.2189e-06	0.0688878	1	1	0.0256896	2.23971e-06	Corpus callosum
Zbed3	1.21958e-06	0.298558	1	1	0.0257039	2.24075e-06	Corpus callosum
Cltrn	1.23328e-06	1.171	0.754	0.484	0.0259926	2.26443e-06	Corpus callosum
Ophn1	1.23548e-06	0.0289154	1	1	0.0260389	2.26797e-06	Corpus callosum
Gps2	1.24012e-06	0.0399637	1	1	0.0261367	2.2762e-06	Corpus callosum
Wdr60	1.26778e-06	0.0216749	1	1	0.0267197	2.32442e-06	Corpus callosum
Gabrg3	1.28477e-06	0.615361	1	0.999	0.0270778	2.35425e-06	Corpus callosum
Mmachc	1.28998e-06	0.0729256	1	1	0.0271876	2.36306e-06	Corpus callosum
Prkci	1.29062e-06	0.408446	1	1	0.0272011	2.36394e-06	Corpus callosum
Tpm1	1.29146e-06	0.333547	1	1	0.0272188	2.36526e-06	Corpus callosum
Rpl36a	1.29265e-06	0.0605348	1	1	0.0272438	2.36736e-06	Corpus callosum
Cbx3	1.29941e-06	0.0190894	1	1	0.0273864	2.37893e-06	Corpus callosum
Pnmt	1.33641e-06	0.96008	0.895	0.273	0.0281662	2.44377e-06	Corpus callosum
Zfp59	1.34158e-06	0.0191624	1	0.999	0.028275	2.4523e-06	Corpus callosum
Ak2	1.34927e-06	0.0429524	1	1	0.0284372	2.46559e-06	Corpus callosum
Ccdc110	1.35126e-06	0.485786	0.965	0.877	0.0284791	2.46877e-06	Corpus callosum
Prdx6	1.35832e-06	0.280911	1	1	0.0286279	2.48073e-06	Corpus callosum
Trim36	1.35905e-06	0.564825	1	0.997	0.0286434	2.48193e-06	Corpus callosum
Chrm4	1.36409e-06	0.974464	1	0.863	0.0287496	2.49051e-06	Corpus callosum
Ttc9b	1.36541e-06	0.463756	1	1	0.0287774	2.49276e-06	Corpus callosum
Mafa	1.37196e-06	0.812182	1	0.818	0.0289153	2.50385e-06	Corpus callosum
Tbc1d16	1.37538e-06	0.44231	1	1	0.0289875	2.5094e-06	Corpus callosum
Tiam2	1.38642e-06	0.824123	1	1	0.0292202	2.52836e-06	Corpus callosum
Hpca	1.38646e-06	0.871602	1	1	0.0292211	2.52836e-06	Corpus callosum
Rnf126	1.39159e-06	0.0323898	1	1	0.0293292	2.53716e-06	Corpus callosum
Ccr6	1.3951e-06	1.70807	1	0.216	0.0294032	2.54325e-06	Corpus callosum
Rpl35a	1.39934e-06	0.0664246	1	1	0.0294925	2.55065e-06	Corpus callosum
Zfp563	1.4143e-06	0.0747403	1	1	0.0298077	2.5764e-06	Corpus callosum
Rrp8	1.4321e-06	0.0116346	1	1	0.030183	2.60721e-06	Corpus callosum
Sertad2	1.4566e-06	0.362092	1	1	0.0306993	2.64951e-06	Corpus callosum
Tulp4	1.46111e-06	0.0407856	1	1	0.0307943	2.65713e-06	Corpus callosum
Arl6ip6	1.48716e-06	0.0249419	1	1	0.0313434	2.70166e-06	Corpus callosum
Efcab14	1.48792e-06	0.329963	1	1	0.0313594	2.70296e-06	Corpus callosum
Srpk1	1.50606e-06	0.306901	1	1	0.0317417	2.73498e-06	Corpus callosum
Zfp994	1.50936e-06	0.0601164	1	1	0.0318112	2.74046e-06	Corpus callosum
Glb1l2	1.51131e-06	0.670721	1	0.923	0.0318524	2.74392e-06	Corpus callosum
Tpst2	1.53295e-06	0.0502095	1	1	0.0323084	2.78166e-06	Corpus callosum
Kansl1l	1.53473e-06	0.00961681	1	1	0.032346	2.7848e-06	Corpus callosum
Pik3c3	1.53507e-06	0.0345272	1	1	0.0323532	2.78529e-06	Corpus callosum
Mettl11b	1.53509e-06	0.870591	1	0.692	0.0323536	2.78529e-06	Corpus callosum
Ccer1	1.53613e-06	1.20076	0.982	0.262	0.0323754	2.78708e-06	Corpus callosum
Zfp235	1.53919e-06	0.0404657	1	1	0.03244	2.79238e-06	Corpus callosum
Bcas1	1.55065e-06	0.638458	1	1	0.0326815	2.81195e-06	Corpus callosum
Myef2	1.55501e-06	0.0454192	1	1	0.0327734	2.81919e-06	Corpus callosum
Cfl1	1.56271e-06	0.0603742	1	1	0.0329356	2.83233e-06	Corpus callosum
Pno1	1.5815e-06	0.017983	1	1	0.0333317	2.86454e-06	Corpus callosum
Tmem220	1.58292e-06	0.457849	1	0.973	0.0333616	2.86693e-06	Corpus callosum
Rbp4	1.59581e-06	0.788018	1	0.985	0.0336333	2.88884e-06	Corpus callosum
Selplg	1.61063e-06	0.338552	1	1	0.0339457	2.9146e-06	Corpus callosum
Pdyn	1.61822e-06	1.06861	1	0.949	0.0341055	2.92715e-06	Corpus callosum
Gbp2	1.63576e-06	0.499582	1	0.995	0.0344753	2.95734e-06	Corpus callosum
Syngr2	1.66124e-06	0.404832	1	1	0.0350123	3.00038e-06	Corpus callosum
Nol4l	1.66399e-06	0.023889	1	1	0.0350701	3.00512e-06	Corpus callosum
Kpna1	1.6648e-06	0.0150512	1	1	0.0350874	3.00651e-06	Corpus callosum
Chpf2	1.68127e-06	0.00182051	1	1	0.0354344	3.03521e-06	Corpus callosum
Exo5	1.70928e-06	0.0335173	1	1	0.0360247	3.0834e-06	Corpus callosum
Gpn2	1.73226e-06	0.0483094	1	0.999	0.0365092	3.12228e-06	Corpus callosum
Uqcrb	1.7342e-06	0.07778	1	1	0.0365501	3.12539e-06	Corpus callosum
Mtx3	1.73601e-06	0.0145989	1	1	0.0365882	3.12846e-06	Corpus callosum
Lrp4	1.74854e-06	0.416464	1	0.999	0.0368522	3.14949e-06	Corpus callosum
Washc3	1.77744e-06	0.0562455	1	1	0.0374614	3.19831e-06	Corpus callosum
Nip7	1.77851e-06	0.0770857	1	1	0.0374839	3.19993e-06	Corpus callosum
Jakmip3	1.79864e-06	0.278609	1	1	0.037908	3.23465e-06	Corpus callosum
Mxd4	1.83305e-06	0.0360775	1	1	0.0386333	3.29331e-06	Corpus callosum
Plaur	1.84028e-06	0.482639	1	0.881	0.0387857	3.3055e-06	Corpus callosum
Gabarap	1.8517e-06	0.0357165	1	1	0.0390265	3.32479e-06	Corpus callosum
Rsc1a1	1.85653e-06	0.0166751	1	1	0.0391282	3.33307e-06	Corpus callosum
Eefsec	1.86079e-06	0.0425123	1	1	0.039218	3.34049e-06	Corpus callosum
Cic	1.8885e-06	0.0369158	1	1	0.039802	3.38775e-06	Corpus callosum
Ap1ar	1.90894e-06	0.317535	1	1	0.0402329	3.42264e-06	Corpus callosum
Usp40	1.93481e-06	0.0347439	1	1	0.0407781	3.46701e-06	Corpus callosum
Pigc	1.93755e-06	0.0393635	1	1	0.0408358	3.47139e-06	Corpus callosum
Ccnj	1.94077e-06	0.0313897	1	1	0.0409037	3.47673e-06	Corpus callosum
Zfp871	1.95048e-06	0.0328852	1	1	0.0411083	3.49317e-06	Corpus callosum
Sox2ot	1.96957e-06	0.469182	1	1	0.0415106	3.52606e-06	Corpus callosum
Cyb561d2	1.97003e-06	0.000980021	1	1	0.0415204	3.52678e-06	Corpus callosum
Fam91a1	1.97191e-06	0.0218945	1	1	0.04156	3.52994e-06	Corpus callosum
Pds5a	2.01519e-06	0.0461082	1	1	0.0424722	3.60203e-06	Corpus callosum
Theg	2.05648e-06	0.808751	0.895	0.384	0.0433424	3.67247e-06	Corpus callosum
Kera	2.08854e-06	0.91796	0.807	0.291	0.0440181	3.727e-06	Corpus callosum
Gimap8	2.11186e-06	0.483765	0.982	0.876	0.0445095	3.76586e-06	Corpus callosum
Gxylt1	2.13224e-06	0.277111	1	1	0.044939	3.80001e-06	Corpus callosum
Hs3st4	2.14833e-06	0.663714	1	0.972	0.0452783	3.82788e-06	Corpus callosum
Neto1	2.15475e-06	0.701873	1	0.999	0.0454135	3.83838e-06	Corpus callosum
Aldh4a1	2.16108e-06	0.00997091	1	1	0.045547	3.84896e-06	Corpus callosum
Troap	2.16271e-06	0.640482	0.737	0.358	0.0455813	3.85174e-06	Corpus callosum
Pcp4l1	2.16867e-06	0.755867	1	1	0.045707	3.86189e-06	Corpus callosum
Mak16	2.1694e-06	0.0951032	1	1	0.0457224	3.86308e-06	Corpus callosum
Scp2	2.17309e-06	0.0510177	1	1	0.0458001	3.86941e-06	Corpus callosum
Gucy1a1	2.19717e-06	0.506744	1	1	0.0463075	3.91014e-06	Corpus callosum
Acsl1	2.23155e-06	0.241343	1	1	0.0470321	3.96855e-06	Corpus callosum
Rbm15b	2.24923e-06	0.0426047	1	1	0.0474049	3.9988e-06	Corpus callosum
Sh3gl1	2.24946e-06	0.00602215	1	1	0.0474096	3.99907e-06	Corpus callosum
Wdr81	2.27231e-06	0.0142354	1	1	0.0478911	4.03823e-06	Corpus callosum
Tprgl	2.31396e-06	0.0165344	1	1	0.048769	4.10826e-06	Corpus callosum
Casp8ap2	2.31646e-06	0.0428585	1	1	0.0488216	4.11233e-06	Corpus callosum
Nufip2	2.34217e-06	0.0236252	1	1	0.0493636	4.15571e-06	Corpus callosum
Platr22	2.3625e-06	0.606699	0.596	0.435	0.0497921	4.18913e-06	Corpus callosum
Mtg2	2.36491e-06	0.0520459	1	1	0.0498428	4.19302e-06	Corpus callosum
Bckdha	2.36751e-06	0.0163247	1	1	0.0498977	4.19725e-06	Corpus callosum
Sun2	2.36826e-06	0.354418	1	1	0.0499135	4.19833e-06	Corpus callosum
Car8	0	5.10728	1	1	0	0	Cerebellum
Pcp2	0	4.44379	1	0.999	0	0	Cerebellum
Arhgef33	0	3.7259	1	0.978	0	0	Cerebellum
Atp2a3	0	3.07958	1	1	0	0	Cerebellum
Ptpn22	0	2.97728	1	0.958	0	0	Cerebellum
Cpsf4l	0	2.79993	1	0.598	0	0	Cerebellum
Cep76	0	2.74629	1	1	0	0	Cerebellum
Fam107b	0	2.65371	1	1	0	0	Cerebellum
Marveld2	0	2.51814	1	0.962	0	0	Cerebellum
Stap2	0	2.42189	1	0.984	0	0	Cerebellum
Stk17b	0	2.4097	1	1	0	0	Cerebellum
Chd7	0	2.40021	1	1	0	0	Cerebellum
Rgl3	0	2.30296	1	0.996	0	0	Cerebellum
Kank2	0	2.16981	1	1	0	0	Cerebellum
Pet100	0	2.14929	1	1	0	0	Cerebellum
Mpp4	0	2.03894	1	0.995	0	0	Cerebellum
Shf	0	2.02237	1	1	0	0	Cerebellum
Icmt	0	1.97785	1	1	0	0	Cerebellum
Adamts10	0	1.89449	1	1	0	0	Cerebellum
Als2	0	1.80528	1	1	0	0	Cerebellum
Ptprr	0	1.79439	1	1	0	0	Cerebellum
Ddx49	0	1.77388	1	1	0	0	Cerebellum
Rnf19b	0	1.35458	1	1	0	0	Cerebellum
Appl2	0	1.3176	1	1	0	0	Cerebellum
Atl2	0	1.30614	1	1	0	0	Cerebellum
Zfp658	0	1.27085	1	0.999	0	0	Cerebellum
Washc2	0	1.26905	1	1	0	0	Cerebellum
Galnt7	0	1.23912	1	1	0	0	Cerebellum
Stat2	0	1.23575	1	1	0	0	Cerebellum
Plekhh3	0	1.23419	1	1	0	0	Cerebellum
Lpp	0	1.21557	1	1	0	0	Cerebellum
Pagr1a	0	1.18755	1	1	0	0	Cerebellum
Asph	0	1.10034	1	1	0	0	Cerebellum
Git2	0	0.956816	1	1	0	0	Cerebellum
Abhd16a	0	0.900861	1	1	0	0	Cerebellum
Svep1	1.30127e-303	3.53294	1	0.932	2.74256e-299	1.46816e-300	Cerebellum
St6galnac4	4.51057e-302	1.10699	1	1	9.50648e-298	4.90057e-299	Cerebellum
Rif1	1.26905e-293	1.2752	1	1	2.67464e-289	1.30621e-290	Cerebellum
Gprc5c	1.71968e-290	2.71974	1	0.999	3.62439e-286	1.73951e-287	Cerebellum
Grin2c	2.53621e-288	1.77334	1	1	5.34531e-284	2.52198e-285	Cerebellum
Slc9a3	1.58348e-286	2.86965	1	0.786	3.33735e-282	1.52297e-283	Cerebellum
Tead4	3.114e-286	2.02125	1	0.787	6.56306e-282	2.94669e-283	Cerebellum
Mmp23	1.13678e-283	2.41226	1	0.93	2.39589e-279	1.05863e-280	Cerebellum
Rps6ka1	5.7743e-283	1.82599	1	1	1.21699e-278	5.29332e-280	Cerebellum
Paxbp1	9.67369e-282	0.926487	1	1	2.03883e-277	8.73147e-279	Cerebellum
Smarcd2	2.54634e-281	1.29323	1	1	5.36666e-277	2.2635e-278	Cerebellum
Chn2	2.53173e-279	2.62245	1	1	5.33587e-275	2.21692e-276	Cerebellum
Tmem266	7.22101e-279	2.25646	1	0.996	1.5219e-274	6.23013e-276	Cerebellum
Mindy2	6.91878e-276	0.997383	1	1	1.4582e-271	5.63775e-273	Cerebellum
Bcl2l15	8.37753e-273	4.59078	1	0.668	1.76565e-268	6.55335e-270	Cerebellum
Afap1l2	3.80057e-270	1.77408	1	1	8.01008e-266	2.85866e-267	Cerebellum
Atoh7	7.15535e-270	2.33955	1	0.976	1.50806e-265	5.31389e-267	Cerebellum
Tpcn1	1.9422e-268	0.982549	1	1	4.09339e-264	1.40676e-265	Cerebellum
AW046200	1.25473e-265	1.24329	1	0.989	2.64447e-261	8.97729e-263	Cerebellum
Cep72	3.99914e-260	1.88238	1	0.989	8.42858e-256	2.79316e-257	Cerebellum
Trim62	1.30506e-256	1.98457	1	1	2.75054e-252	8.90308e-254	Cerebellum
Nrep	1.54883e-255	2.29731	1	1	3.26431e-251	1.03259e-252	Cerebellum
Slc1a6	2.7387e-255	2.85328	1	0.997	5.77208e-251	1.80536e-252	Cerebellum
Homer3	1.82484e-253	2.72053	1	1	3.84603e-249	1.16371e-250	Cerebellum
Cdh15	5.66535e-253	2.67419	1	0.989	1.19403e-248	3.53596e-250	Cerebellum
Nrk	1.89234e-245	4.86625	1	0.529	3.98829e-241	1.15647e-242	Cerebellum
Pagr1b	7.18485e-245	1.12008	1	1	1.51428e-240	4.34565e-242	Cerebellum
Gdf10	8.52414e-243	2.92645	1	0.996	1.79655e-238	5.10309e-240	Cerebellum
Pxn	2.53646e-241	1.24688	1	1	5.34585e-237	1.50315e-238	Cerebellum
Cep95	1.01288e-239	0.975357	1	1	2.13474e-235	5.94244e-237	Cerebellum
Tmem51	4.41251e-231	1.30166	1	1	9.29981e-227	2.53802e-228	Cerebellum
Soga1	2.2104e-230	1.59945	1	1	4.65865e-226	1.25905e-227	Cerebellum
Tmem201	3.43968e-220	0.761677	1	1	7.24947e-216	1.9038e-217	Cerebellum
Zbtb46	1.47927e-215	1.70807	1	0.999	3.11772e-211	7.96216e-213	Cerebellum
Ccdc63	1.96594e-212	3.12971	1	0.653	4.14341e-208	1.02982e-209	Cerebellum
Car15	5.76773e-212	1.60477	1	0.958	1.21561e-207	2.99457e-209	Cerebellum
Chtf18	2.86721e-204	2.0553	1	1	6.04294e-200	1.37882e-201	Cerebellum
Srgap21	1.47685e-199	0.804767	1	1	3.11262e-195	6.98755e-197	Cerebellum
Mybpc3	1.04028e-198	4.18673	1	0.39	2.19248e-194	4.8438e-196	Cerebellum
Zranb1	2.41865e-191	0.702011	1	1	5.09754e-187	1.05895e-188	Cerebellum
Grid2	2.20119e-188	1.96494	1	1	4.63923e-184	9.42641e-186	Cerebellum
Fgf7	3.3557e-188	2.83515	1	0.896	7.07247e-184	1.42663e-185	Cerebellum
Pcca	1.1497e-187	0.801664	1	1	2.4231e-183	4.81797e-185	Cerebellum
Emilin3	1.59767e-185	3.5179	1	0.238	3.36725e-181	6.64779e-183	Cerebellum
St3gal2	6.60815e-184	0.794345	1	1	1.39273e-179	2.67375e-181	Cerebellum
Tspan9	9.73208e-184	1.53247	1	1	2.05113e-179	3.88416e-181	Cerebellum
Sbk1	3.62278e-181	1.75904	1	1	7.63538e-177	1.40758e-178	Cerebellum
Cacna1a	1.11574e-176	1.29556	1	1	2.35153e-172	4.16939e-174	Cerebellum
Pard6g	3.75266e-176	1.44236	1	1	7.90911e-172	1.39345e-173	Cerebellum
Gng13	1.69637e-175	2.16397	1	1	3.57526e-171	6.25938e-173	Cerebellum
Inpp5a	1.81838e-175	1.81465	1	1	3.83243e-171	6.66768e-173	Cerebellum
Tarbp2	2.63069e-173	0.718646	1	1	5.54445e-169	9.58634e-171	Cerebellum
Alms1	4.88158e-171	1.33874	1	1	1.02884e-166	1.73574e-168	Cerebellum
Lurap11	2.82258e-170	1.17468	1	1	5.94887e-166	9.97578e-168	Cerebellum
Sycp1	1.10297e-169	3.8814	1	0.378	2.32461e-165	3.87484e-167	Cerebellum
Bcar1	1.25285e-169	1.04351	1	1	2.6405e-165	4.37519e-167	Cerebellum
Stk10	2.4312e-169	1.18501	1	1	5.12399e-165	8.43999e-167	Cerebellum
Mcc	6.88693e-167	1.18936	1	1	1.45149e-162	2.34912e-164	Cerebellum
Cadm3	4.41273e-166	0.98066	1	1	9.30027e-162	1.48788e-163	Cerebellum
Prl2c3	1.55591e-165	3.20599	0.966	0.27	3.27924e-161	5.18658e-163	Cerebellum
Hes3	1.83882e-165	5.07166	1	0.293	3.87549e-161	6.095e-163	Cerebellum
Mrgprf	3.51771e-162	3.07145	1	0.824	7.41392e-158	1.12984e-159	Cerebellum
Mindy1	3.52419e-162	1.0942	1	1	7.42758e-158	1.12984e-159	Cerebellum
Zfp385c	2.10144e-158	3.67497	1	0.88	4.42899e-154	6.593e-156	Cerebellum
Cdh18	4.39949e-157	1.50933	1	1	9.27237e-153	1.36568e-154	Cerebellum
Ppip5k1	4.47353e-155	0.761413	1	1	9.42841e-151	1.38135e-152	Cerebellum
Rtel1	3.65182e-154	0.913936	1	1	7.69658e-150	1.11588e-151	Cerebellum
Plcb3	3.6424e-153	0.985765	1	1	7.67672e-149	1.10153e-150	Cerebellum
Syne4	2.35303e-152	1.37808	1	0.997	4.95924e-148	7.07948e-150	Cerebellum
Exoc3l	3.22712e-152	1.24273	1	1	6.80148e-148	9.61076e-150	Cerebellum
Ccdc120	4.80255e-152	1.06581	1	1	1.01219e-147	1.42304e-149	Cerebellum
Usp3	5.22249e-152	1.46527	1	1	1.10069e-147	1.53969e-149	Cerebellum
Tmem51os1	2.59957e-151	1.39859	1	0.915	5.47886e-147	7.55022e-149	Cerebellum
Klhl33	1.48106e-150	1.92328	1	1	3.12149e-146	4.28042e-148	Cerebellum
Triobp	6.37253e-149	1.06303	1	1	1.34307e-144	1.8327e-146	Cerebellum
Tecpr1	7.71353e-149	0.787298	1	1	1.6257e-144	2.20754e-146	Cerebellum
Wfikkn1	7.17635e-146	1.52396	0.983	0.859	1.51249e-141	1.96743e-143	Cerebellum
Ppm1d	9.23499e-146	1.06751	1	1	1.94637e-141	2.52003e-143	Cerebellum
Cdc42ep4	1.07014e-145	1.04023	1	1	2.25544e-141	2.90668e-143	Cerebellum
Bmp1	2.36819e-144	1.53209	1	1	4.99121e-140	6.34427e-142	Cerebellum
Casq2	2.64524e-144	2.32331	1	0.999	5.57511e-140	7.05426e-142	Cerebellum
Mus81	1.48397e-143	0.793977	1	1	3.12762e-139	3.93951e-141	Cerebellum
Cfp	3.72391e-142	1.06394	1	1	7.84852e-138	9.79723e-140	Cerebellum
Capn15	1.02866e-141	0.80022	1	1	2.16801e-137	2.68225e-139	Cerebellum
Ncapd2	2.10644e-138	0.824423	1	1	4.43952e-134	5.32683e-136	Cerebellum
Ccdc28b	4.97422e-138	0.862678	1	1	1.04837e-133	1.2525e-135	Cerebellum
Pkib	6.27989e-138	1.89657	1	1	1.32355e-133	1.57451e-135	Cerebellum
Sh2b3	7.57851e-138	0.840595	1	1	1.59725e-133	1.87605e-135	Cerebellum
Stard5	6.65143e-137	1.595	1	1	1.40186e-132	1.61922e-134	Cerebellum
Pkp3	1.91963e-136	3.81165	1	0.428	4.0458e-132	4.65382e-134	Cerebellum
Lnx2	8.3136e-133	1.60852	1	0.997	1.75217e-128	1.90528e-130	Cerebellum
Brpf1	1.1593e-131	0.817091	1	1	2.44334e-127	2.64649e-129	Cerebellum
Lin7a	2.83972e-131	1.43347	1	1	5.98498e-127	6.45749e-129	Cerebellum
Epb41	1.02288e-129	1.60639	1	1	2.15583e-125	2.26458e-127	Cerebellum
Etaa1	1.31272e-129	0.667119	1	1	2.76669e-125	2.89534e-127	Cerebellum
Rnf123	1.98214e-129	0.754606	1	1	4.17757e-125	4.35545e-127	Cerebellum
Zfhx2os	3.40932e-126	1.34469	1	1	7.18548e-122	7.19501e-124	Cerebellum
Megf11	3.99592e-126	1.71851	1	1	8.42181e-122	8.40275e-124	Cerebellum
Astn2	2.09702e-125	1.61424	1	1	4.41968e-121	4.37829e-123	Cerebellum
Kcnk10	4.66424e-125	1.46917	1	1	9.83036e-121	9.70378e-123	Cerebellum
Mutyh	1.43732e-124	1.02174	1	0.989	3.0293e-120	2.95881e-122	Cerebellum
Nfkbie	1.41681e-122	1.40665	1	0.986	2.98606e-118	2.83695e-120	Cerebellum
Rnf225	2.31238e-122	1.59322	0.983	0.956	4.87357e-118	4.58328e-120	Cerebellum
Akap7	6.29391e-122	1.14848	1	1	1.3265e-117	1.23497e-119	Cerebellum
Rmdn3	1.19812e-120	0.688364	1	1	2.52515e-116	2.30466e-118	Cerebellum
Dusp10	3.40777e-120	1.37516	1	1	7.18222e-116	6.49125e-118	Cerebellum
Ggact	3.6336e-120	1.24165	1	1	7.65818e-116	6.89902e-118	Cerebellum
Aldh1l2	6.32506e-120	1.21677	1	1	1.33307e-115	1.1932e-117	Cerebellum
Ercc8	1.94223e-119	0.644849	1	1	4.09345e-115	3.65221e-117	Cerebellum
Nek2	2.06535e-119	2.42898	1	0.929	4.35292e-115	3.8713e-117	Cerebellum
Tchp	6.54667e-119	0.755134	1	1	1.37978e-114	1.22321e-116	Cerebellum
Msx2	4.51046e-118	2.5603	1	0.781	9.50624e-114	8.32151e-116	Cerebellum
Rbm8a2	7.10093e-118	2.16719	0.983	0.678	1.49659e-113	1.30597e-115	Cerebellum
Col18a1	6.44345e-117	2.36657	1	1	1.35802e-112	1.16317e-114	Cerebellum
Dpf3	3.64753e-116	1.98026	1	0.997	7.68753e-112	6.5243e-114	Cerebellum
Crtam	2.50551e-115	5.62018	1	0.416	5.28061e-111	4.41429e-113	Cerebellum
Zfp687	5.55453e-115	0.817904	1	1	1.17067e-110	9.69878e-113	Cerebellum
Saal1	6.98394e-115	0.633059	1	1	1.47194e-110	1.21585e-112	Cerebellum
Wnt7a	2.33361e-114	1.3973	1	1	4.91831e-110	4.03866e-112	Cerebellum
Nr1h3	3.69958e-114	1.10166	1	0.992	7.79724e-110	6.34651e-112	Cerebellum
Trmt9b	1.00215e-113	1.6068	1	1	2.11213e-109	1.70421e-111	Cerebellum
Inpp1	4.04637e-113	0.65261	1	1	8.52812e-109	6.78275e-111	Cerebellum
Polg2	6.23163e-113	0.908579	1	0.997	1.31338e-108	1.0357e-110	Cerebellum
Pard6a	1.36977e-112	0.880082	1	1	2.88693e-108	2.25739e-110	Cerebellum
BC037039	4.00259e-112	0.888991	1	1	8.43585e-108	6.52299e-110	Cerebellum
Recql4	4.22023e-112	1.25789	1	0.946	8.89455e-108	6.85863e-110	Cerebellum
Arhgef37	1.13791e-111	1.87212	1	0.982	2.39825e-107	1.82903e-109	Cerebellum
Cbln3	4.25092e-111	6.63883	1	0.532	8.95925e-107	6.75874e-109	Cerebellum
Lime1	6.21632e-111	0.644896	1	1	1.31015e-106	9.83033e-109	Cerebellum
Tle2	4.72056e-110	1.34243	1	1	9.94905e-106	7.25001e-108	Cerebellum
Timp4	4.87066e-110	1.18264	1	1	1.02654e-105	7.461e-108	Cerebellum
Zfp692	1.4274e-109	0.631196	1	1	3.00838e-105	2.17517e-107	Cerebellum
B3gnt5	3.81184e-109	2.824	1	0.817	8.03382e-105	5.70501e-107	Cerebellum
Naa16	5.47402e-109	0.742834	1	1	1.1537e-104	8.15114e-107	Cerebellum
Rgs8	7.85558e-109	2.14309	1	1	1.65564e-104	1.1609e-106	Cerebellum
Mmp24	1.5071e-108	0.65562	1	1	3.17637e-104	2.22161e-106	Cerebellum
Lmnb2	9.43963e-108	0.671332	1	1	1.9895e-103	1.36407e-105	Cerebellum
Mdfi	1.36116e-107	2.27603	0.983	0.284	2.86877e-103	1.9573e-105	Cerebellum
Mtus2	1.53793e-107	0.922881	1	1	3.24134e-103	2.20608e-105	Cerebellum
Aqp6	4.84338e-107	3.93095	1	0.323	1.02079e-102	6.88029e-105	Cerebellum
Slc16a11	4.41865e-106	1.3476	1	1	9.31275e-102	6.20186e-104	Cerebellum
Cdc42bpg	4.87177e-106	1.84053	1	0.94	1.02677e-101	6.82152e-104	Cerebellum
Unc13d	8.08428e-105	1.80093	1	0.937	1.70384e-100	1.10817e-102	Cerebellum
Nsg1	3.06723e-104	0.858505	1	1	6.4645e-100	4.18416e-102	Cerebellum
Cntn6	4.86044e-104	1.53224	1	1	1.02439e-99	6.60086e-102	Cerebellum
Snrk	4.88703e-104	1.18133	1	1	1.02999e-99	6.62164e-102	Cerebellum
Dipk2a	6.2047e-104	1.58494	1	1	1.3077e-99	8.36836e-102	Cerebellum
Lgi4	7.885e-104	0.988151	1	1	1.66184e-99	1.05859e-101	Cerebellum
Ece1	2.19384e-103	0.976518	1	1	4.62374e-99	2.9186e-101	Cerebellum
Pan21	3.02654e-103	0.826486	1	1	6.37873e-99	4.00821e-101	Cerebellum
Etv1	5.74608e-103	1.35327	1	1	1.21104e-98	7.54176e-101	Cerebellum
Tex261	9.55547e-103	0.614131	1	1	2.01391e-98	1.24029e-100	Cerebellum
Ablim1	1.73671e-102	1.05749	1	1	3.66029e-98	2.23936e-100	Cerebellum
Tgm5	1.7932e-102	2.70961	0.966	0.21	3.77935e-98	2.30714e-100	Cerebellum
H6pd	1.56092e-101	0.816321	1	0.999	3.28979e-97	1.97791e-99	Cerebellum
Fxyd3	2.20009e-101	0.981737	1	1	4.63692e-97	2.77586e-99	Cerebellum
Cnksr3	1.57147e-98	2.13872	1	0.995	3.31204e-94	1.89705e-96	Cerebellum
Arap1	1.5806e-98	1.01532	1	1	3.33127e-94	1.90415e-96	Cerebellum
Tubgcp6	2.30611e-97	0.715523	1	1	4.86036e-93	2.70595e-95	Cerebellum
Xkr71	2.31776e-97	1.81255	1	0.777	4.88492e-93	2.71419e-95	Cerebellum
Boc	7.62924e-97	1.92292	1	1	1.60794e-92	8.86336e-95	Cerebellum
Hnrnpm1	1.2039e-96	0.606102	1	1	2.53733e-92	1.39588e-94	Cerebellum
Tspan4	2.4663e-96	1.24834	1	1	5.19797e-92	2.84273e-94	Cerebellum
Pxylp1	3.44547e-96	1.4529	1	1	7.26168e-92	3.95582e-94	Cerebellum
Smg1	5.43929e-96	0.953221	1	1	1.14638e-91	6.20851e-94	Cerebellum
Rab431	1.02002e-95	0.753304	1	1	2.14979e-91	1.15752e-93	Cerebellum
Pms1	1.78882e-95	0.769593	1	1	3.77011e-91	2.0105e-93	Cerebellum
Iffo2	5.04588e-95	0.808927	1	1	1.06347e-90	5.62808e-93	Cerebellum
Pyroxd1	9.02211e-95	0.0221565	1	1	1.9015e-90	9.96832e-93	Cerebellum
Erg28	1.21812e-94	0.564205	1	1	2.56732e-90	1.34083e-92	Cerebellum
Tob2	4.34145e-94	0.813164	1	1	9.15005e-90	4.75203e-92	Cerebellum
Ppfia4	6.12276e-94	0.918559	1	1	1.29043e-89	6.68931e-92	Cerebellum
Faap20	1.35765e-93	0.857262	1	1	2.86138e-89	1.47231e-91	Cerebellum
Tpcn2	1.7472e-93	1.16946	1	0.989	3.68239e-89	1.89126e-91	Cerebellum
AV356131	2.55675e-92	0.800933	1	0.995	5.38861e-88	2.72731e-90	Cerebellum
Itpr3	2.99395e-92	1.67454	1	0.978	6.31004e-88	3.1821e-90	Cerebellum
Krt25	3.04264e-92	3.22824	1	0.569	6.41267e-88	3.22801e-90	Cerebellum
Mrln	3.08905e-92	2.68206	1	0.497	6.51048e-88	3.27132e-90	Cerebellum
Porcn	3.26991e-92	0.944734	1	1	6.89166e-88	3.45662e-90	Cerebellum
Fzd7	1.2585e-91	1.57718	1	1	2.65241e-87	1.31379e-89	Cerebellum
Susd6	1.99441e-91	0.889686	1	1	4.20342e-87	2.07833e-89	Cerebellum
Neurod1	3.05498e-91	3.65159	1	0.944	6.43868e-87	3.17226e-89	Cerebellum
Casp12	6.19386e-91	1.61266	1	0.963	1.30542e-86	6.37522e-89	Cerebellum
Selenos1	9.49389e-91	0.620724	1	1	2.00093e-86	9.72072e-89	Cerebellum
Krt28	1.1567e-90	2.01311	0.983	0.578	2.43786e-86	1.18022e-88	Cerebellum
Prxl2c	1.54526e-90	0.633319	1	1	3.25679e-86	1.56849e-88	Cerebellum
Ntn1	1.68371e-90	1.34035	1	0.999	3.54858e-86	1.70313e-88	Cerebellum
Cerk	2.66522e-90	1.24172	1	1	5.61722e-86	2.6867e-88	Cerebellum
Slco4a1	1.14322e-89	2.03875	1	0.975	2.40944e-85	1.13873e-87	Cerebellum
Dhx58os	2.61747e-89	1.74797	0.966	0.653	5.51657e-85	2.57226e-87	Cerebellum
Aatf	2.78142e-89	0.544011	1	1	5.86211e-85	2.72881e-87	Cerebellum
Rad51	5.96679e-89	0.726188	1	1	1.25756e-84	5.81504e-87	Cerebellum
Tssk5	1.00786e-88	1.24572	0.897	0.269	2.12417e-84	9.77358e-87	Cerebellum
Galnt15	1.35852e-88	2.24048	1	0.961	2.86322e-84	1.30875e-86	Cerebellum
Mapk12	1.4299e-88	1.86684	1	0.996	3.01366e-84	1.37526e-86	Cerebellum
Btg1	1.69488e-88	1.46117	1	1	3.57214e-84	1.62745e-86	Cerebellum
Rnf122	3.53495e-88	1.42484	1	0.999	7.45026e-84	3.3613e-86	Cerebellum
Psd2	6.01048e-88	1.26353	1	1	1.26677e-83	5.6784e-86	Cerebellum
Cdk20	1.04011e-87	0.675107	1	1	2.19213e-83	9.77919e-86	Cerebellum
Mtch2	9.42016e-87	0.561314	1	1	1.98539e-82	8.67616e-85	Cerebellum
En2	1.50622e-86	3.46866	1	0.515	3.17451e-82	1.38292e-84	Cerebellum
Mapk7	1.654e-86	0.781584	1	1	3.48597e-82	1.51623e-84	Cerebellum
Neb	2.00094e-86	2.5581	1	0.991	4.21718e-82	1.82855e-84	Cerebellum
Nit1	2.72634e-85	0.00313979	1	1	5.74604e-81	2.43088e-83	Cerebellum
Cd70	3.44971e-84	2.37374	0.983	0.44	7.2706e-80	2.97196e-82	Cerebellum
Foxo3	3.52371e-83	1.06924	1	1	7.42657e-79	2.97029e-81	Cerebellum
Comp	7.32871e-83	2.164	1	0.705	1.5446e-78	6.1249e-81	Cerebellum
Il20rb	7.73628e-83	4.36977	1	0.711	1.6305e-78	6.45632e-81	Cerebellum
Cnpy1	1.66503e-82	5.41381	1	0.46	3.50922e-78	1.3778e-80	Cerebellum
Il16	4.02547e-82	2.79273	1	0.997	8.48409e-78	3.29847e-80	Cerebellum
Mtus1	1.54402e-81	1.17772	1	1	3.25417e-77	1.23414e-79	Cerebellum
Ccdc74a	4.11629e-81	1.17429	1	1	8.67548e-77	3.21975e-79	Cerebellum
Pax6	1.19549e-80	1.9223	1	1	2.51961e-76	9.26526e-79	Cerebellum
Gpr37l1	3.30392e-80	0.807438	1	1	6.96334e-76	2.52393e-78	Cerebellum
Exph5	3.70414e-80	2.70298	1	0.992	7.80684e-76	2.82231e-78	Cerebellum
Itgb7	4.65674e-80	1.60338	1	0.891	9.81454e-76	3.5298e-78	Cerebellum
Itm2b	5.79463e-80	0.544256	1	1	1.22128e-75	4.38665e-78	Cerebellum
Erc1	6.6162e-80	1.00464	1	1	1.39443e-75	4.9957e-78	Cerebellum
Gabra6	4.569e-79	6.77945	1	0.321	9.62963e-75	3.41912e-77	Cerebellum
Slc20a2	6.89839e-79	0.754496	1	1	1.4539e-74	5.14259e-77	Cerebellum
Echdc2	7.36129e-79	1.27873	1	1	1.55146e-74	5.4807e-77	Cerebellum
Nfatc31	9.39796e-79	0.650104	1	1	1.98071e-74	6.97935e-77	Cerebellum
Slc22a4	1.45368e-78	1.5703	1	1	3.06377e-74	1.07413e-76	Cerebellum
Cyth3	1.58728e-78	0.74791	1	1	3.34536e-74	1.17138e-76	Cerebellum
Dnmt3b	1.67631e-78	1.14048	0.983	0.915	3.53299e-74	1.23552e-76	Cerebellum
Pde9a	1.97535e-78	1.19144	1	1	4.16326e-74	1.45228e-76	Cerebellum
Strn3	2.21447e-78	0.522507	1	1	4.66721e-74	1.62198e-76	Cerebellum
AC102333.1	3.51329e-78	1.4967	0.948	0.483	7.40461e-74	2.56689e-76	Cerebellum
Garnl3	6.02462e-78	1.47134	1	1	1.26975e-73	4.39625e-76	Cerebellum
Zfp521	3.17059e-77	1.76249	1	1	6.68233e-73	2.27681e-75	Cerebellum
Inpp5e	1.19749e-76	0.550185	1	1	2.52383e-72	8.46451e-75	Cerebellum
Baz2b	2.04255e-76	0.581128	1	1	4.30488e-72	1.43171e-74	Cerebellum
Zfp1431	2.07639e-76	0.595009	1	1	4.3762e-72	1.4537e-74	Cerebellum
Pik3r3	1.57193e-75	0.857397	1	1	3.313e-71	1.07612e-73	Cerebellum
Npff	2.04561e-75	1.16835	0.966	0.833	4.31132e-71	1.39551e-73	Cerebellum
Chil5	2.07365e-75	2.3976	1	0.79	4.37043e-71	1.413e-73	Cerebellum
Nck1	2.71727e-75	0.610094	1	1	5.72692e-71	1.84513e-73	Cerebellum
Fcor	3.62999e-75	1.1435	1	1	7.65057e-71	2.44791e-73	Cerebellum
Pold1	6.46945e-75	0.766692	1	1	1.3635e-70	4.33779e-73	Cerebellum
Pde5a	7.91707e-75	1.94659	1	0.997	1.6686e-70	5.29631e-73	Cerebellum
Cmtm7	1.00638e-74	1.12656	1	0.999	2.12106e-70	6.70188e-73	Cerebellum
Igflr1	5.06931e-74	1.02553	1	0.999	1.06841e-69	3.31193e-72	Cerebellum
Procr	1.05162e-73	1.41169	0.983	0.84	2.2164e-69	6.82495e-72	Cerebellum
Gria4	1.78303e-73	1.12575	1	1	3.75792e-69	1.14955e-71	Cerebellum
Myt1	2.01705e-73	1.33171	1	0.994	4.25114e-69	1.29615e-71	Cerebellum
Ebf1	5.55245e-73	1.59866	1	1	1.17023e-68	3.54468e-71	Cerebellum
Metrn	7.20956e-73	1.03568	1	1	1.51949e-68	4.58761e-71	Cerebellum
H3f3b	1.96162e-72	0.75551	1	1	4.13431e-68	1.22824e-70	Cerebellum
Tnfsf9	2.24205e-72	1.49235	0.983	0.89	4.72534e-68	1.39935e-70	Cerebellum
Ppp1r17	4.97958e-72	4.85222	1	0.668	1.0495e-67	3.08823e-70	Cerebellum
Bmp5	7.21146e-72	1.81686	1	0.977	1.51989e-67	4.43955e-70	Cerebellum
Fdxr	2.24883e-71	0.687309	1	1	4.73964e-67	1.37006e-69	Cerebellum
Hnrnpk	2.36682e-71	0.0520544	1	1	4.9883e-67	1.43895e-69	Cerebellum
Uimc1	1.23734e-70	0.548812	1	1	2.60782e-66	7.39241e-69	Cerebellum
Gas1	2.1424e-70	0.963147	1	1	4.51533e-66	1.27091e-68	Cerebellum
Ccne2	3.94602e-70	0.683616	1	1	8.31662e-66	2.32672e-68	Cerebellum
AC131065.4	4.26944e-70	1.425	0.983	0.781	8.99826e-66	2.51237e-68	Cerebellum
Pnpla3	9.88644e-70	1.01019	1	0.997	2.08367e-65	5.75995e-68	Cerebellum
Shmt2	2.36488e-69	0.616454	1	1	4.98422e-65	1.36158e-67	Cerebellum
Tmem1091	2.80637e-69	0.629917	1	1	5.9147e-65	1.6126e-67	Cerebellum
Zmiz1os1	1.15742e-68	1.04689	1	0.986	2.43937e-64	6.54817e-67	Cerebellum
Ackr1	1.34868e-68	1.09516	1	1	2.84247e-64	7.61554e-67	Cerebellum
Tmem62	1.88232e-68	0.675562	1	1	3.96718e-64	1.05577e-66	Cerebellum
Tprn	2.56731e-68	1.3583	1	1	5.41087e-64	1.43177e-66	Cerebellum
Ddx39b1	2.61118e-68	0.0200497	1	1	5.50332e-64	1.45485e-66	Cerebellum
Car4	3.15488e-68	1.4124	1	1	6.64923e-64	1.75112e-66	Cerebellum
Rell1	4.1681e-68	1.02988	1	1	8.78468e-64	2.30696e-66	Cerebellum
Lcmt2	4.6872e-68	0.556427	1	1	9.87875e-64	2.59183e-66	Cerebellum
Trabd	8.75813e-68	0.595104	1	1	1.84586e-63	4.80215e-66	Cerebellum
Arhgef7	1.51989e-67	0.677343	1	1	3.20331e-63	8.25651e-66	Cerebellum
Adamts18	2.12217e-67	2.01183	1	0.909	4.47269e-63	1.14646e-65	Cerebellum
Gabpb1	5.48878e-67	0.494224	1	1	1.15682e-62	2.91422e-65	Cerebellum
Mpzl31	6.91114e-67	1.03019	1	0.999	1.45659e-62	3.64631e-65	Cerebellum
Gpr63	1.75355e-66	1.6535	1	0.994	3.69579e-62	9.14483e-65	Cerebellum
Pdk2	2.15616e-66	0.713051	1	1	4.54432e-62	1.11848e-64	Cerebellum
Mfhas1	1.0383e-65	0.678257	1	1	2.18832e-61	5.27412e-64	Cerebellum
Dap	2.17396e-65	0.942965	1	1	4.58183e-61	1.09198e-63	Cerebellum
Dact1	3.48792e-65	1.48513	1	0.999	7.35114e-61	1.7475e-63	Cerebellum
Rpph1	6.86691e-65	1.02393	1	0.995	1.44727e-60	3.40554e-63	Cerebellum
Ccnb1ip1	1.00044e-64	1.01551	1	0.995	2.10852e-60	4.95313e-63	Cerebellum
Prpf4	1.20802e-64	0.485405	1	1	2.54602e-60	5.97078e-63	Cerebellum
Hk2	2.98049e-64	1.1941	1	0.99	6.28169e-60	1.44874e-62	Cerebellum
Slc13a1	3.08821e-64	1.53569	1	0.817	6.50871e-60	1.49985e-62	Cerebellum
Ccndbp1	3.7376e-64	0.650287	1	1	7.87736e-60	1.80776e-62	Cerebellum
Ank1	5.36998e-64	1.45685	1	1	1.13178e-59	2.58875e-62	Cerebellum
Fzd1	9.35261e-64	1.58859	1	0.999	1.97116e-59	4.48291e-62	Cerebellum
Lmbr1l	4.36924e-63	0.796918	1	0.975	9.20862e-59	2.04254e-61	Cerebellum
Dner	6.65813e-63	1.22902	1	1	1.40327e-58	3.10021e-61	Cerebellum
Nsmce4a	6.95486e-63	0.463398	1	1	1.46581e-58	3.2358e-61	Cerebellum
Kat2b	1.0127e-62	1.04107	1	1	2.13438e-58	4.67829e-61	Cerebellum
Vim	1.39877e-62	1.28429	1	1	2.94804e-58	6.44652e-61	Cerebellum
Cd300a	1.73117e-62	0.873676	0.983	0.987	3.64862e-58	7.96597e-61	Cerebellum
Tmem240	1.96822e-62	0.675528	1	1	4.14823e-58	9.0355e-61	Cerebellum
AC166172.5	2.07332e-62	1.12647	1	0.97	4.36974e-58	9.50311e-61	Cerebellum
Ndst3	3.7219e-62	1.70167	1	1	7.84428e-58	1.69534e-60	Cerebellum
Csta1	3.7972e-62	1.74646	0.966	0.355	8.00297e-58	1.72696e-60	Cerebellum
Trpc3	4.55885e-62	1.81094	1	1	9.60824e-58	2.07015e-60	Cerebellum
Haus5	7.17111e-62	0.759189	1	0.999	1.51138e-57	3.23135e-60	Cerebellum
Syne2	7.54109e-62	1.01466	1	1	1.58936e-57	3.39546e-60	Cerebellum
Gmppb	1.07661e-61	0.536291	1	1	2.26906e-57	4.82533e-60	Cerebellum
St18	1.69233e-61	1.85577	1	1	3.56676e-57	7.5332e-60	Cerebellum
Lrrc2	1.86904e-61	1.13102	1	0.994	3.93918e-57	8.30087e-60	Cerebellum
Natd1	2.7567e-61	0.549682	1	1	5.81002e-57	1.21695e-59	Cerebellum
Reep4	3.83249e-61	0.853896	1	0.997	8.07736e-57	1.68552e-59	Cerebellum
Ilf2	4.59516e-61	0.0744084	1	1	9.68477e-57	2.0134e-59	Cerebellum
Glg1	5.83077e-61	0.044047	1	1	1.22889e-56	2.54339e-59	Cerebellum
Gpr173	1.09387e-60	0.774954	1	1	2.30545e-56	4.73278e-59	Cerebellum
Kcnc1	1.55017e-60	1.06364	1	1	3.26714e-56	6.65794e-59	Cerebellum
St8sia5	5.64117e-60	1.41018	1	1	1.18893e-55	2.38962e-58	Cerebellum
Cdk2ap2	7.92085e-60	0.54129	1	1	1.6694e-55	3.33363e-58	Cerebellum
Ccdc47	9.35578e-60	0.0192754	1	1	1.97182e-55	3.92628e-58	Cerebellum
Coro2b	1.05574e-58	0.814457	1	1	2.22508e-54	4.30134e-57	Cerebellum
Fat2	1.10532e-58	5.24049	1	0.38	2.32958e-54	4.4971e-57	Cerebellum
Slc5a1	1.52201e-58	3.04716	1	0.362	3.20778e-54	6.15401e-57	Cerebellum
Sla1	1.5382e-58	1.44475	1	0.995	3.2419e-54	6.21201e-57	Cerebellum
Ccdc69	1.57498e-58	1.51018	1	0.821	3.31942e-54	6.35504e-57	Cerebellum
Specc1	1.83403e-58	0.691002	1	1	3.86541e-54	7.38003e-57	Cerebellum
Eif4ebp3	1.98249e-58	0.771224	1	0.985	4.17829e-54	7.97193e-57	Cerebellum
Ap3d1	2.01049e-58	0.00443241	1	1	4.23732e-54	8.07902e-57	Cerebellum
Rer11	2.42888e-58	0.0399719	1	1	5.11911e-54	9.7336e-57	Cerebellum
Kcnj12	2.48687e-58	1.54174	1	1	5.24134e-54	9.95242e-57	Cerebellum
Ppfia1	3.37348e-58	0.652623	1	1	7.10995e-54	1.34273e-56	Cerebellum
Zfp219	8.99974e-58	0.761909	1	1	1.89679e-53	3.52004e-56	Cerebellum
Prag1	9.81114e-58	1.04183	1	1	2.0678e-53	3.83229e-56	Cerebellum
Mab21l1	1.0073e-57	2.6242	1	0.976	2.12299e-53	3.93196e-56	Cerebellum
Ajm1	1.30248e-57	0.903195	1	1	2.74511e-53	5.07069e-56	Cerebellum
Prim1	1.95799e-57	0.713709	1	1	4.12665e-53	7.55248e-56	Cerebellum
Selenom	2.8595e-57	0.846045	1	1	6.02669e-53	1.0965e-55	Cerebellum
Kcnk1	3.31026e-57	0.836197	1	1	6.97671e-53	1.26686e-55	Cerebellum
Ppargc1b	3.47788e-57	0.773782	1	1	7.32998e-53	1.32755e-55	Cerebellum
Grm4	5.6134e-57	1.7573	1	1	1.18308e-52	2.12472e-55	Cerebellum
Plekhd1	6.84471e-57	2.22907	1	0.994	1.44259e-52	2.58412e-55	Cerebellum
Man1c1	7.04192e-57	0.975653	1	1	1.48416e-52	2.65516e-55	Cerebellum
Ddah2	7.18675e-57	0.938629	1	1	1.51468e-52	2.70802e-55	Cerebellum
Fam174b	2.00409e-56	0.719251	1	1	4.22383e-52	7.42755e-55	Cerebellum
Sdc1	2.09824e-56	1.77184	1	0.935	4.42226e-52	7.77158e-55	Cerebellum
Rnf1681	2.34107e-56	0.0212088	1	1	4.93403e-52	8.63824e-55	Cerebellum
Zfp467	2.72446e-56	0.785109	1	1	5.74208e-52	1.00214e-54	Cerebellum
Pi4kb	2.76422e-56	0.513531	1	1	5.82587e-52	1.01613e-54	Cerebellum
Yipf5	3.07556e-56	0.0211237	1	1	6.48205e-52	1.12846e-54	Cerebellum
Dnaja3	3.7781e-56	0.0030872	1	1	7.96272e-52	1.38449e-54	Cerebellum
Naa601	5.09929e-56	0.0234999	1	1	1.07473e-51	1.86051e-54	Cerebellum
Phykpl1	5.31677e-56	0.0141315	1	1	1.12056e-51	1.93625e-54	Cerebellum
Mss51	7.17152e-56	0.985801	0.931	0.821	1.51147e-51	2.60201e-54	Cerebellum
Tfap2a	9.58359e-56	2.32756	1	0.389	2.01984e-51	3.46432e-54	Cerebellum
Ttc17	2.26174e-55	0.515232	1	1	4.76684e-51	8.04206e-54	Cerebellum
Rnf1141	2.48867e-55	0.0270207	1	1	5.24511e-51	8.81688e-54	Cerebellum
Calb1	3.12522e-55	1.92625	1	1	6.58671e-51	1.10188e-53	Cerebellum
Diras2	5.95384e-55	1.33687	1	1	1.25483e-50	2.0718e-53	Cerebellum
Hectd11	6.03357e-55	0.00870443	1	1	1.27163e-50	2.0983e-53	Cerebellum
Rhod	7.72752e-55	1.74443	1	0.951	1.62865e-50	2.67472e-53	Cerebellum
Emid1	1.0513e-54	0.990029	1	0.996	2.21573e-50	3.62817e-53	Cerebellum
Wscd2	1.5169e-54	1.6394	1	1	3.19702e-50	5.20744e-53	Cerebellum
Tll1	1.72803e-54	1.84953	1	0.984	3.64199e-50	5.91836e-53	Cerebellum
Cbln1	1.87136e-54	3.31784	1	0.9	3.94409e-50	6.39435e-53	Cerebellum
Zgpat	2.33897e-54	0.459531	1	1	4.9296e-50	7.95967e-53	Cerebellum
Mlph	2.39697e-54	0.919565	1	0.984	5.05186e-50	8.15235e-53	Cerebellum
Fam13a	2.44035e-54	0.952431	1	1	5.14327e-50	8.29506e-53	Cerebellum
Tedc2	2.69965e-54	0.635941	1	0.999	5.68977e-50	9.16583e-53	Cerebellum
Slc22a15	8.6093e-54	0.937361	1	0.997	1.8145e-49	2.87478e-52	Cerebellum
Jaml	1.10193e-53	2.36239	1	0.748	2.32242e-49	3.65454e-52	Cerebellum
Prom1	1.24739e-53	0.738341	1	1	2.629e-49	4.12997e-52	Cerebellum
Maf	1.39126e-53	1.18174	1	1	2.93222e-49	4.60371e-52	Cerebellum
Zfp747	2.42342e-53	0.587005	1	1	5.10759e-49	7.94299e-52	Cerebellum
Tmpo	2.8935e-53	0.576125	1	1	6.09834e-49	9.46786e-52	Cerebellum
Slc41a3	4.53502e-53	1.76857	1	1	9.55802e-49	1.47241e-51	Cerebellum
Tmem120b1	4.73371e-53	0.667032	1	1	9.97678e-49	1.53523e-51	Cerebellum
Senp6	5.22494e-53	0.0596672	1	1	1.10121e-48	1.6908e-51	Cerebellum
Dpm2	9.24768e-53	0.00994181	1	1	1.94904e-48	2.96477e-51	Cerebellum
Grpel2	1.78395e-52	0.512249	1	1	3.75986e-48	5.65439e-51	Cerebellum
Dusp5	3.07701e-52	1.77733	1	1	6.4851e-48	9.68481e-51	Cerebellum
Eva1c	3.90723e-52	0.926811	1	0.994	8.23489e-48	1.22585e-50	Cerebellum
Bmp8a	4.13079e-52	2.29719	0.966	0.25	8.70606e-48	1.29322e-50	Cerebellum
Polr1b	5.20589e-52	0.568781	1	1	1.09719e-47	1.6246e-50	Cerebellum
Hr	1.0718e-51	1.42496	1	0.992	2.25892e-47	3.30606e-50	Cerebellum
Odf2	1.78985e-51	0.59323	1	1	3.7723e-47	5.48063e-50	Cerebellum
Hp1bp31	1.89856e-51	0.0277394	1	1	4.0014e-47	5.80138e-50	Cerebellum
Rb1cc11	2.20474e-51	0.00563974	1	1	4.64671e-47	6.73347e-50	Cerebellum
Tfap2b	3.26927e-51	3.14827	1	0.736	6.89031e-47	9.92778e-50	Cerebellum
Lncppara	4.15705e-51	1.4098	1	0.989	8.76139e-47	1.25781e-49	Cerebellum
Zfp110	5.30672e-51	0.590045	1	1	1.11844e-46	1.5999e-49	Cerebellum
Ptpn2	6.08882e-51	0.624861	1	1	1.28328e-46	1.83192e-49	Cerebellum
Zfp472	7.6005e-51	0.570529	1	1	1.60188e-46	2.27623e-49	Cerebellum
Pram1	1.97774e-50	1.1261	0.983	0.929	4.16828e-46	5.83368e-49	Cerebellum
Rorc	2.11429e-50	1.72274	1	0.984	4.45609e-46	6.22708e-49	Cerebellum
Trim67	4.3767e-50	1.60945	1	0.982	9.22433e-46	1.27369e-48	Cerebellum
Prune1	5.38762e-50	0.539609	1	1	1.13549e-45	1.56169e-48	Cerebellum
Tmem253	1.12968e-49	0.972588	0.914	0.708	2.38091e-45	3.23935e-48	Cerebellum
Scd3	1.21103e-49	1.168	1	1	2.55236e-45	3.46754e-48	Cerebellum
Nfia	1.21165e-49	0.807459	1	1	2.55368e-45	3.46763e-48	Cerebellum
Mtcl11	1.6488e-49	1.4347	1	1	3.47501e-45	4.69124e-48	Cerebellum
Mgrn1	2.74807e-49	0.0195659	1	1	5.79183e-45	7.76246e-48	Cerebellum
Yae1d1	3.58735e-49	0.0445579	1	1	7.56071e-45	1.01089e-47	Cerebellum
Kcnk3	5.16385e-49	1.31637	1	1	1.08833e-44	1.44541e-47	Cerebellum
Golga5	5.3009e-49	0.0257644	1	1	1.11722e-44	1.48236e-47	Cerebellum
Ewsr11	5.3197e-49	0.0225945	1	1	1.12118e-44	1.48691e-47	Cerebellum
Kif26b	6.26242e-49	1.22588	1	1	1.31987e-44	1.74542e-47	Cerebellum
Stx18	7.6206e-49	0.645345	1	1	1.60612e-44	2.11592e-47	Cerebellum
Hpcal1	8.19774e-49	1.79465	1	1	1.72776e-44	2.27294e-47	Cerebellum
Slc25a29	9.07565e-49	0.664968	1	1	1.91278e-44	2.50923e-47	Cerebellum
Polr2j	9.43713e-49	0.00524879	1	1	1.98897e-44	2.60795e-47	Cerebellum
Dnase1l2	1.08939e-48	0.948681	0.983	0.977	2.296e-44	3.00063e-47	Cerebellum
Max1	1.1117e-48	0.551186	1	1	2.34303e-44	3.06065e-47	Cerebellum
Klf7	1.27392e-48	0.552757	1	1	2.68491e-44	3.50397e-47	Cerebellum
Adprhl1	3.22744e-48	1.7426	1	0.49	6.80216e-44	8.75814e-47	Cerebellum
Sned1	4.01718e-48	0.757284	1	1	8.4666e-44	1.0851e-46	Cerebellum
Cerkl	4.05423e-48	1.89284	1	0.984	8.54469e-44	1.0946e-46	Cerebellum
Med171	5.29532e-48	0.0434274	1	1	1.11604e-43	1.42314e-46	Cerebellum
Hgh1	5.41327e-48	0.569524	1	1	1.1409e-43	1.45417e-46	Cerebellum
Hddc31	5.96898e-48	0.00134755	1	1	1.25802e-43	1.59979e-46	Cerebellum
Aass	8.7251e-48	0.757856	1	1	1.8389e-43	2.31835e-46	Cerebellum
Zfyve261	1.24634e-47	0.610634	1	1	2.62679e-43	3.29971e-46	Cerebellum
Msh5	1.40892e-47	1.28369	0.948	0.774	2.96945e-43	3.72175e-46	Cerebellum
Ndst2	2.02493e-47	0.496877	1	1	4.26775e-43	5.32501e-46	Cerebellum
Pan3	2.15994e-47	0.812364	1	1	4.55229e-43	5.66733e-46	Cerebellum
Brd7	3.35189e-47	0.436983	1	1	7.06445e-43	8.74009e-46	Cerebellum
Ranbp3	5.14006e-47	0.0627071	1	1	1.08332e-42	1.32905e-45	Cerebellum
Pvalb	1.12788e-46	2.12669	1	1	2.37712e-42	2.87453e-45	Cerebellum
Zfp395	1.39394e-46	0.850818	1	1	2.93787e-42	3.54337e-45	Cerebellum
Fat1	1.56325e-46	1.24883	1	1	3.29471e-42	3.96861e-45	Cerebellum
Sec24b	1.77465e-46	0.0501538	1	1	3.74026e-42	4.4975e-45	Cerebellum
Lamtor3	2.44215e-46	0.0115389	1	1	5.14708e-42	6.15194e-45	Cerebellum
Cnot21	3.15072e-46	0.470064	1	1	6.64045e-42	7.90292e-45	Cerebellum
Gapvd11	3.22986e-46	0.019646	1	1	6.80724e-42	8.09105e-45	Cerebellum
Lyn	4.48661e-46	1.10442	1	1	9.45597e-42	1.1163e-44	Cerebellum
Cd300lf	4.5332e-46	1.85219	1	0.738	9.55418e-42	1.12694e-44	Cerebellum
Akap8	4.62477e-46	0.460944	1	1	9.74716e-42	1.14922e-44	Cerebellum
Spag1	4.80315e-46	0.897198	1	1	1.01231e-41	1.19304e-44	Cerebellum
Itga7	5.18278e-46	1.17105	1	0.997	1.09232e-41	1.28407e-44	Cerebellum
Abca7	5.4291e-46	0.946344	1	1	1.14424e-41	1.34397e-44	Cerebellum
Ubac2	7.01758e-46	0.00979463	1	1	1.47902e-41	1.72554e-44	Cerebellum
Wipi2	8.43364e-46	0.00512413	1	1	1.77747e-41	2.06853e-44	Cerebellum
Ttll5	1.18521e-45	0.847228	1	1	2.49795e-41	2.89368e-44	Cerebellum
Eif4a31	1.67308e-45	0.0746018	1	1	3.52619e-41	4.06451e-44	Cerebellum
Itfg2	2.03445e-45	0.688301	1	1	4.28781e-41	4.92203e-44	Cerebellum
Krt24	4.32811e-45	1.77845	0.914	0.166	9.12192e-41	1.03728e-43	Cerebellum
Xndc11	6.80753e-45	0.560262	1	1	1.43475e-40	1.62288e-43	Cerebellum
Upf3b	8.76244e-45	0.515833	1	1	1.84677e-40	2.07963e-43	Cerebellum
Ntn4	9.85384e-45	1.39509	1	0.989	2.0768e-40	2.33488e-43	Cerebellum
Tmem86b	1.05718e-44	0.827647	1	0.975	2.22811e-40	2.50095e-43	Cerebellum
Wdr77	1.44441e-44	0.0231066	1	1	3.04423e-40	3.39783e-43	Cerebellum
Ccnt1	1.52158e-44	0.429526	1	1	3.20688e-40	3.57507e-43	Cerebellum
Mtss1	1.98942e-44	0.94753	1	1	4.1929e-40	4.64824e-43	Cerebellum
Sphkap	2.57037e-44	1.33912	1	1	5.41732e-40	5.9676e-43	Cerebellum
Med19	4.14143e-44	0.011698	1	1	8.72848e-40	9.54709e-43	Cerebellum
Olfr456	4.63811e-44	1.81423	0.983	0.388	9.77527e-40	1.06669e-42	Cerebellum
Kbtbd4	6.47515e-44	0.0127911	1	1	1.3647e-39	1.48105e-42	Cerebellum
Bsdc1	8.48083e-44	0.00414625	1	1	1.78742e-39	1.92406e-42	Cerebellum
Gpatch2	1.28875e-43	0.0019229	1	1	2.71617e-39	2.90359e-42	Cerebellum
Tpk1	1.54799e-43	0.708669	1	0.999	3.26255e-39	3.47833e-42	Cerebellum
Airn	1.63402e-43	1.81364	1	0.951	3.44385e-39	3.66601e-42	Cerebellum
Sap30	1.65068e-43	0.831261	1	1	3.47898e-39	3.70199e-42	Cerebellum
Jup	1.72896e-43	1.001	1	1	3.64396e-39	3.87015e-42	Cerebellum
Mybpc1	2.27391e-43	2.8472	1	0.823	4.7925e-39	5.06486e-42	Cerebellum
Ovgp1	2.68574e-43	0.899035	1	0.996	5.66046e-39	5.9708e-42	Cerebellum
Apip	2.79707e-43	0.564236	1	1	5.8951e-39	6.20841e-42	Cerebellum
Slc30a51	3.12287e-43	0.0265543	1	1	6.58176e-39	6.91902e-42	Cerebellum
Bcl6	3.61144e-43	1.15689	1	0.994	7.61148e-39	7.9804e-42	Cerebellum
Smarcb11	4.71595e-43	0.0322251	1	1	9.93935e-39	1.03664e-41	Cerebellum
Eml3	5.21372e-43	0.712331	1	1	1.09884e-38	1.1452e-41	Cerebellum
Ust	6.26242e-43	1.13361	1	1	1.31987e-38	1.37042e-41	Cerebellum
Wrap73	7.08664e-43	0.598856	1	1	1.49358e-38	1.5456e-41	Cerebellum
Skiv2l	8.30019e-43	0.0170314	1	1	1.74935e-38	1.8009e-41	Cerebellum
Bmf	9.60974e-43	1.05562	1	0.961	2.02535e-38	2.08273e-41	Cerebellum
Cactin	1.39621e-42	0.0145559	1	1	2.94265e-38	3.00602e-41	Cerebellum
Paf1	1.87302e-42	0.0439079	1	1	3.94758e-38	4.01492e-41	Cerebellum
Fam192a	2.02794e-42	0.0326081	1	1	4.27408e-38	4.33274e-41	Cerebellum
Tmprss3	2.21603e-42	2.52699	0.983	0.109	4.67051e-38	4.72945e-41	Cerebellum
Enkd1	2.57241e-42	0.652738	1	1	5.42161e-38	5.47211e-41	Cerebellum
Plekhg4	2.72914e-42	1.4787	1	0.876	5.75193e-38	5.7971e-41	Cerebellum
Mrpl32	2.90736e-42	0.0229451	1	1	6.12756e-38	6.16897e-41	Cerebellum
Ube2r2	3.5212e-42	0.0156617	1	1	7.42129e-38	7.43113e-41	Cerebellum
Nudcd3	4.19484e-42	0.0113079	1	1	8.84104e-38	8.84323e-41	Cerebellum
Sel1l3	4.43889e-42	1.51085	1	1	9.35541e-38	9.34429e-41	Cerebellum
Elovl2	5.51731e-42	0.790335	1	1	1.16283e-37	1.15854e-40	Cerebellum
Pld5	6.12574e-42	1.8968	1	1	1.29106e-37	1.284e-40	Cerebellum
Selenoo	7.60902e-42	0.510338	1	1	1.60368e-37	1.58753e-40	Cerebellum
Nol71	9.04986e-42	0.536178	1	1	1.90735e-37	1.88279e-40	Cerebellum
Mamdc2	9.44772e-42	1.40863	1	0.975	1.9912e-37	1.96347e-40	Cerebellum
Guf1	1.00313e-41	0.0204327	1	1	2.1142e-37	2.08328e-40	Cerebellum
Fam133b	1.07499e-41	0.488328	1	1	2.26565e-37	2.23015e-40	Cerebellum
Rpl241	1.19512e-41	0.0183341	1	1	2.51884e-37	2.47587e-40	Cerebellum
Zfp6371	1.97794e-41	0.0221918	1	1	4.16871e-37	4.07601e-40	Cerebellum
Milr1	3.07382e-41	0.888795	0.983	0.902	6.47838e-37	6.27917e-40	Cerebellum
Kcnc3	3.37164e-41	1.34071	1	1	7.10608e-37	6.86844e-40	Cerebellum
Itpr11	6.58562e-41	1.61718	1	1	1.38799e-36	1.32637e-39	Cerebellum
Casp8ap21	7.66886e-41	0.49118	1	1	1.61629e-36	1.53925e-39	Cerebellum
Fam117a	8.28349e-41	1.06337	1	0.996	1.74583e-36	1.66035e-39	Cerebellum
Fto	9.75126e-41	0.00383922	1	1	2.05518e-36	1.94789e-39	Cerebellum
Rev11	1.04462e-40	0.558822	1	1	2.20163e-36	2.08174e-39	Cerebellum
Proser2	1.39276e-40	1.07979	1	0.999	2.93538e-36	2.76614e-39	Cerebellum
Foxred2	1.4706e-40	0.739407	1	1	3.09943e-36	2.91876e-39	Cerebellum
Exoc41	1.64683e-40	0.0331827	1	1	3.47086e-36	3.25861e-39	Cerebellum
Gpr171	1.98041e-40	0.820469	1	0.999	4.17392e-36	3.90419e-39	Cerebellum
Clic1	2.65243e-40	0.893781	1	1	5.59025e-36	5.19757e-39	Cerebellum
Ldoc1	2.65393e-40	1.92001	1	0.935	5.59341e-36	5.19877e-39	Cerebellum
Mpp3	2.84191e-40	1.13837	1	1	5.98961e-36	5.56144e-39	Cerebellum
AC115631.1	3.35e-40	0.502886	1	1	7.06046e-36	6.53394e-39	Cerebellum
Clcn1	3.4032e-40	1.05096	1	0.999	7.17258e-36	6.63175e-39	Cerebellum
Trmt10c	3.61613e-40	0.0108261	1	1	7.62135e-36	7.03897e-39	Cerebellum
Pde3b	4.43703e-40	0.730199	1	1	9.35149e-36	8.60265e-39	Cerebellum
Nek3	4.81218e-40	0.894798	1	0.994	1.01422e-35	9.31769e-39	Cerebellum
Srrd	5.59069e-40	0.0102977	1	1	1.17829e-35	1.08037e-38	Cerebellum
Arf2	5.65937e-40	0.0071343	1	1	1.19277e-35	1.09328e-38	Cerebellum
Ephb2	7.34359e-40	1.08448	1	0.995	1.54773e-35	1.41259e-38	Cerebellum
Tenm1	1.05524e-39	1.29752	1	1	2.22403e-35	2.01399e-38	Cerebellum
Clip3	1.17792e-39	0.577634	1	1	2.48258e-35	2.24593e-38	Cerebellum
Zfp282	1.19618e-39	0.594537	1	1	2.52107e-35	2.28001e-38	Cerebellum
Cdc7	1.50535e-39	0.673087	1	1	3.17268e-35	2.85725e-38	Cerebellum
Trmt1	1.58416e-39	0.0115257	1	1	3.33877e-35	3.00391e-38	Cerebellum
Zfp938	1.68404e-39	0.0326042	1	1	3.54927e-35	3.18507e-38	Cerebellum
Mrpl9	1.80182e-39	0.0210094	1	1	3.79752e-35	3.40126e-38	Cerebellum
Mrpl4	1.84115e-39	0.0410319	1	1	3.88041e-35	3.47215e-38	Cerebellum
Med22	2.33874e-39	0.0563801	1	1	4.92913e-35	4.39218e-38	Cerebellum
Plekhf1	3.45094e-39	1.15996	1	1	7.27321e-35	6.42945e-38	Cerebellum
AC137853.2	3.9883e-39	1.60753	1	0.957	8.40575e-35	7.41412e-38	Cerebellum
Hsd3b7	4.24637e-39	0.655879	1	1	8.94965e-35	7.88636e-38	Cerebellum
Cpsf1	5.15814e-39	0.0109516	1	1	1.08713e-34	9.53444e-38	Cerebellum
Cry1	6.93138e-39	0.824334	1	1	1.46086e-34	1.2712e-37	Cerebellum
Ccar2	7.04395e-39	0.017942	1	1	1.48458e-34	1.29064e-37	Cerebellum
Mlycd	7.39935e-39	0.0130959	1	1	1.55949e-34	1.35406e-37	Cerebellum
Dclre1b	9.4775e-39	0.509873	1	1	1.99748e-34	1.72468e-37	Cerebellum
Ddhd2	9.87341e-39	0.00762976	1	1	2.08092e-34	1.79505e-37	Cerebellum
Plekhd1os	1.09444e-38	2.44255	0.983	0.218	2.30664e-34	1.98607e-37	Cerebellum
Cwc271	1.15136e-38	0.012964	1	1	2.4266e-34	2.08678e-37	Cerebellum
Sptb1	1.38856e-38	0.764768	1	1	2.92654e-34	2.50972e-37	Cerebellum
Nsmaf	1.53286e-38	0.566225	1	1	3.23065e-34	2.76032e-37	Cerebellum
Polr3a	1.62803e-38	0.012784	1	1	3.43124e-34	2.92811e-37	Cerebellum
Tbc1d4	1.8802e-38	1.02828	1	1	3.96271e-34	3.36925e-37	Cerebellum
Zfp8691	1.92653e-38	0.463916	1	1	4.06034e-34	3.45016e-37	Cerebellum
Dhx30	1.99676e-38	0.0638654	1	1	4.20837e-34	3.57267e-37	Cerebellum
Vps36	2.40932e-38	0.47165	1	1	5.07789e-34	4.28991e-37	Cerebellum
Ube2j2	2.55001e-38	0.0474295	1	1	5.37441e-34	4.53354e-37	Cerebellum
Olfr543	2.69998e-38	1.19431	0.914	0.659	5.69047e-34	4.79289e-37	Cerebellum
Alkbh7	3.91405e-38	0.578742	1	1	8.24926e-34	6.91043e-37	Cerebellum
Cdt1	4.50096e-38	1.06361	1	0.971	9.48622e-34	7.92042e-37	Cerebellum
Cdc201	5.39186e-38	1.13604	1	0.946	1.13639e-33	9.42877e-37	Cerebellum
Il22	5.80576e-38	3.57892	1	0.134	1.22362e-33	1.01344e-36	Cerebellum
Amigo3	7.64643e-38	0.876366	1	0.968	1.61156e-33	1.32842e-36	Cerebellum
Lhfp	8.45458e-38	1.26832	1	1	1.78189e-33	1.46709e-36	Cerebellum
A3galt2	1.01596e-37	1.57921	0.948	0.39	2.14124e-33	1.75775e-36	Cerebellum
Nkap1	1.34347e-37	0.0254806	1	1	2.83149e-33	2.31076e-36	Cerebellum
Il17re	1.36738e-37	1.97125	1	0.869	2.8819e-33	2.34982e-36	Cerebellum
Tmtc2	1.4168e-37	0.845309	1	1	2.98604e-33	2.43118e-36	Cerebellum
Lysmd31	1.55543e-37	0.559473	1	1	3.27823e-33	2.66284e-36	Cerebellum
Fkbp151	2.17767e-37	0.00460739	1	1	4.58966e-33	3.71077e-36	Cerebellum
Mtfr1l	2.1905e-37	0.00833651	1	1	4.61669e-33	3.73154e-36	Cerebellum
Ctbp1	2.30414e-37	0.0627486	1	1	4.8562e-33	3.9183e-36	Cerebellum
Plscr1	2.44394e-37	0.794762	1	0.995	5.15084e-33	4.15363e-36	Cerebellum
Leo1	2.6234e-37	0.545216	1	1	5.52908e-33	4.45091e-36	Cerebellum
Sorl1	2.69893e-37	0.883073	1	1	5.68826e-33	4.57508e-36	Cerebellum
Eif4h1	3.1221e-37	0.0813148	1	1	6.58014e-33	5.27565e-36	Cerebellum
Ei24	3.20021e-37	0.0713367	1	1	6.74476e-33	5.40575e-36	Cerebellum
Fut8	3.59237e-37	0.578575	1	1	7.57128e-33	6.04245e-36	Cerebellum
Olfm3	4.42703e-37	1.11594	1	1	9.33042e-33	7.40182e-36	Cerebellum
Cwc151	4.67112e-37	0.0187947	1	1	9.84484e-33	7.79214e-36	Cerebellum
Hnrnph2	4.77427e-37	0.000305748	1	1	1.00622e-32	7.96099e-36	Cerebellum
Ptpmt1	5.51171e-37	0.0684559	1	1	1.16165e-32	9.15533e-36	Cerebellum
Spag17os	6.31198e-37	2.25755	0.966	0.317	1.33031e-32	1.0461e-35	Cerebellum
Ltbp2	6.58897e-37	3.33141	1	0.55	1.38869e-32	1.09077e-35	Cerebellum
Washc11	1.0347e-36	0.02757	1	1	2.18073e-32	1.69756e-35	Cerebellum
Kirrel3os	1.07213e-36	1.14123	1	0.976	2.25962e-32	1.75799e-35	Cerebellum
Zcchc3	1.08124e-36	0.622671	1	1	2.27882e-32	1.77243e-35	Cerebellum
Slc2a10	1.35391e-36	0.763483	1	0.995	2.85351e-32	2.20892e-35	Cerebellum
Arhgap5	1.56837e-36	0.527767	1	1	3.30549e-32	2.54774e-35	Cerebellum
Csad	1.5962e-36	0.508577	1	1	3.36416e-32	2.59125e-35	Cerebellum
Emc31	1.72029e-36	0.0341235	1	1	3.62569e-32	2.78807e-35	Cerebellum
Map3k14	1.7906e-36	0.884399	1	0.992	3.77387e-32	2.89641e-35	Cerebellum
AC166575.1	1.93959e-36	0.718168	1	0.991	4.08788e-32	3.13137e-35	Cerebellum
Epha8	3.14252e-36	1.57009	1	0.996	6.62317e-32	5.04152e-35	Cerebellum
Galnt13	3.17812e-36	1.13308	1	1	6.69821e-32	5.09725e-35	Cerebellum
Fam72a	3.54683e-36	0.786802	1	0.971	7.47529e-32	5.6669e-35	Cerebellum
Spx	5.76378e-36	1.01593	0.983	0.924	1.21477e-31	9.12207e-35	Cerebellum
Tmtc4	5.87962e-36	0.917472	1	1	1.23919e-31	9.3029e-35	Cerebellum
Rbmxl1	6.48968e-36	0.0213434	1	1	1.36776e-31	1.02543e-34	Cerebellum
Tsen34	6.65642e-36	0.00914422	1	1	1.40291e-31	1.0515e-34	Cerebellum
Trabd2b	7.06934e-36	2.04586	1	0.897	1.48993e-31	1.11522e-34	Cerebellum
Nfyc1	7.90457e-36	0.589224	1	1	1.66597e-31	1.24464e-34	Cerebellum
Psg16	8.39314e-36	1.47946	1	0.956	1.76894e-31	1.3198e-34	Cerebellum
Gmppa	1.15977e-35	0.574111	1	1	2.44434e-31	1.81399e-34	Cerebellum
Eef2k	1.19212e-35	0.60088	1	1	2.51252e-31	1.86409e-34	Cerebellum
Pqlc2	1.22648e-35	0.516672	1	1	2.58494e-31	1.91578e-34	Cerebellum
Cemip2	1.23846e-35	0.75184	1	1	2.61017e-31	1.93396e-34	Cerebellum
Rec8	1.32889e-35	1.38586	1	0.992	2.80077e-31	2.07023e-34	Cerebellum
Itpkc	1.36834e-35	0.503625	1	1	2.88392e-31	2.13112e-34	Cerebellum
Rnf152	1.38246e-35	1.40776	1	1	2.91368e-31	2.15197e-34	Cerebellum
Ptar1	1.59366e-35	0.669564	1	1	3.3588e-31	2.47089e-34	Cerebellum
Bdh1	1.60662e-35	0.00566276	1	1	3.38612e-31	2.49033e-34	Cerebellum
Tcaf3	1.76965e-35	1.59018	0.931	0.188	3.72971e-31	2.73579e-34	Cerebellum
Mroh2a	2.53372e-35	0.769876	1	0.965	5.34007e-31	3.89853e-34	Cerebellum
Gdpd3	2.59242e-35	0.827758	1	0.888	5.46378e-31	3.98583e-34	Cerebellum
Rhebl1	2.71232e-35	0.647123	1	1	5.71649e-31	4.16569e-34	Cerebellum
Csde11	2.75891e-35	0.0437345	1	1	5.81468e-31	4.23281e-34	Cerebellum
Cd46	3.23954e-35	0.619892	1	1	6.82765e-31	4.95982e-34	Cerebellum
Sp5	3.52649e-35	1.61185	0.966	0.601	7.43244e-31	5.38603e-34	Cerebellum
Sf3b4	5.07799e-35	0.036454	1	1	1.07024e-30	7.69224e-34	Cerebellum
Tgfbrap11	5.23169e-35	0.00503435	1	1	1.10263e-30	7.92303e-34	Cerebellum
Map3k12	5.23451e-35	0.450513	1	1	1.10322e-30	7.92525e-34	Cerebellum
Rufy1	5.9203e-35	0.00839284	1	1	1.24776e-30	8.94509e-34	Cerebellum
Armh4	6.29681e-35	1.1293	1	1	1.32712e-30	9.49442e-34	Cerebellum
Psmd11	6.75802e-35	0.0297355	1	1	1.42432e-30	1.0182e-33	Cerebellum
Scnn1g	6.82393e-35	1.81204	0.966	0.498	1.43821e-30	1.02786e-33	Cerebellum
H2-D1	7.19387e-35	0.889223	1	1	1.51618e-30	1.08192e-33	Cerebellum
Ostn	7.87703e-35	2.77037	0.966	0.188	1.66016e-30	1.18284e-33	Cerebellum
Zmiz1	7.9729e-35	0.617943	1	1	1.68037e-30	1.19663e-33	Cerebellum
Rapgef4os3	8.18584e-35	0.942763	1	0.975	1.72525e-30	1.22765e-33	Cerebellum
Ssbp11	9.68839e-35	0.047923	1	1	2.04193e-30	1.44633e-33	Cerebellum
Fads6	1.04318e-34	0.948689	1	1	2.19861e-30	1.55534e-33	Cerebellum
Ppt1	1.07497e-34	0.00970555	1	1	2.26561e-30	1.60192e-33	Cerebellum
Prmt5	1.22608e-34	0.0187468	1	1	2.58409e-30	1.82155e-33	Cerebellum
Ocel1	1.30145e-34	0.00336992	1	1	2.74293e-30	1.93156e-33	Cerebellum
Tnfrsf18	1.48063e-34	0.703412	1	1	3.12058e-30	2.1914e-33	Cerebellum
Alkbh4	1.50225e-34	0.483132	1	0.999	3.16615e-30	2.22284e-33	Cerebellum
Prss53	1.53721e-34	0.744534	0.966	0.968	3.23983e-30	2.27287e-33	Cerebellum
Bora	1.56916e-34	0.695946	1	0.999	3.30715e-30	2.31775e-33	Cerebellum
Timeless	2.16317e-34	0.746173	1	0.999	4.5591e-30	3.17834e-33	Cerebellum
Prpf38a1	2.41405e-34	0.451364	1	1	5.08784e-30	3.53986e-33	Cerebellum
Ppig1	2.7481e-34	0.0568511	1	1	5.79189e-30	4.01764e-33	Cerebellum
Qrich11	2.76696e-34	0.0278948	1	1	5.83165e-30	4.04422e-33	Cerebellum
Cadps2	2.9349e-34	1.48867	1	1	6.1856e-30	4.28115e-33	Cerebellum
Pbrm1	3.073e-34	0.0536459	1	1	6.47666e-30	4.47814e-33	Cerebellum
Fam210a	3.28936e-34	0.00196544	1	1	6.93265e-30	4.78867e-33	Cerebellum
Ddx51	4.27135e-34	0.586977	1	1	9.00229e-30	6.19367e-33	Cerebellum
Rack1	5.63196e-34	0.0672915	1	1	1.18699e-29	8.13445e-33	Cerebellum
Rassf11	6.11965e-34	0.448583	1	1	1.28978e-29	8.83015e-33	Cerebellum
Armh3	7.30346e-34	0.0203507	1	1	1.53928e-29	1.05047e-32	Cerebellum
Xkr6	7.53993e-34	1.20527	1	0.997	1.58912e-29	1.08289e-32	Cerebellum
Crtc21	7.84453e-34	0.491448	1	1	1.65331e-29	1.12553e-32	Cerebellum
Naa10	8.0758e-34	0.0340857	1	1	1.70205e-29	1.15787e-32	Cerebellum
Dedd1	8.17587e-34	0.0556789	1	1	1.72315e-29	1.17164e-32	Cerebellum
Sec61a11	8.46519e-34	0.394722	1	1	1.78412e-29	1.21133e-32	Cerebellum
Tpp11	9.95075e-34	0.00503832	1	1	2.09722e-29	1.41802e-32	Cerebellum
P3h3	1.16001e-33	0.625828	1	1	2.44483e-29	1.64825e-32	Cerebellum
Elmo3	1.27751e-33	0.999985	1	0.996	2.69247e-29	1.81039e-32	Cerebellum
Alg6	1.36732e-33	0.00585169	1	1	2.88177e-29	1.93533e-32	Cerebellum
Zbtb40	2.01274e-33	0.619202	1	0.996	4.24204e-29	2.82771e-32	Cerebellum
Plekho2	2.12983e-33	0.639899	1	1	4.48883e-29	2.99007e-32	Cerebellum
Dab2ip	2.19379e-33	0.901716	1	1	4.62363e-29	3.07692e-32	Cerebellum
Asgr1	2.88101e-33	1.99276	1	0.75	6.07201e-29	4.02059e-32	Cerebellum
Amer1	2.94852e-33	0.601536	1	1	6.2143e-29	4.11286e-32	Cerebellum
Rasa4	3.7157e-33	1.31099	1	0.997	7.83121e-29	5.16457e-32	Cerebellum
Prpf40a1	5.19931e-33	0.0415896	1	1	1.09581e-28	7.17399e-32	Cerebellum
Nifk	6.58969e-33	0.00136859	1	1	1.38884e-28	9.05411e-32	Cerebellum
Ctsw	6.96793e-33	0.869881	0.966	0.894	1.46856e-28	9.56932e-32	Cerebellum
Scx	1.04006e-32	1.49156	1	0.952	2.19203e-28	1.41675e-31	Cerebellum
Mcm51	1.05818e-32	0.890031	1	1	2.23021e-28	1.44076e-31	Cerebellum
Mcl11	1.46617e-32	0.00674927	1	1	3.09009e-28	1.98336e-31	Cerebellum
Pde1c1	1.58653e-32	1.51815	1	1	3.34378e-28	2.14224e-31	Cerebellum
Slc46a2	1.5934e-32	1.00532	0.897	0.627	3.35824e-28	2.15101e-31	Cerebellum
Iltifb	1.69709e-32	4.39623	1	0.193	3.57679e-28	2.28836e-31	Cerebellum
Cdk5rap2	1.70846e-32	0.682391	1	1	3.60075e-28	2.30316e-31	Cerebellum
Man2c1	1.73893e-32	0.0564945	1	1	3.66497e-28	2.34208e-31	Cerebellum
Mvp	1.85393e-32	0.753611	1	1	3.90735e-28	2.49526e-31	Cerebellum
Trim65	1.97509e-32	0.589269	1	0.997	4.16269e-28	2.65285e-31	Cerebellum
Fnip2	1.98714e-32	0.668626	1	1	4.18809e-28	2.66842e-31	Cerebellum
Prom2	2.15015e-32	1.664	1	0.857	4.53165e-28	2.88073e-31	Cerebellum
Zfp346	2.3182e-32	0.508673	1	1	4.88585e-28	3.10022e-31	Cerebellum
Dynlt1a	2.57227e-32	0.726389	1	1	5.42132e-28	3.4275e-31	Cerebellum
Narfl	2.64217e-32	0.00826162	1	1	5.56865e-28	3.51824e-31	Cerebellum
Pcsk6	2.72521e-32	1.09138	1	1	5.74364e-28	3.62798e-31	Cerebellum
Higd2a	2.99813e-32	0.0439095	1	1	6.31886e-28	3.98048e-31	Cerebellum
Polr3d	3.03106e-32	0.00189669	1	1	6.38826e-28	4.02329e-31	Cerebellum
Smc1a1	3.0603e-32	0.371663	1	1	6.44988e-28	4.06118e-31	Cerebellum
Eapp1	3.17019e-32	0.0691838	1	1	6.68148e-28	4.20415e-31	Cerebellum
Ror1	3.75915e-32	1.52947	1	0.976	7.92279e-28	4.96948e-31	Cerebellum
Cdkn1b1	3.76992e-32	0.675449	1	1	7.94549e-28	4.98148e-31	Cerebellum
Car7	3.89393e-32	1.07579	1	0.999	8.20685e-28	5.14418e-31	Cerebellum
Dcaf111	3.92001e-32	0.0768041	1	1	8.26182e-28	5.1763e-31	Cerebellum
Tmem229b	4.3893e-32	1.01794	1	1	9.25089e-28	5.78557e-31	Cerebellum
Slc2a4	4.46134e-32	1.1248	1	0.975	9.40271e-28	5.87788e-31	Cerebellum
Zic2	5.18469e-32	1.90107	1	0.995	1.09273e-27	6.81256e-31	Cerebellum
Trmt11	5.53e-32	0.439362	1	1	1.1655e-27	7.25491e-31	Cerebellum
Rnf182	5.76533e-32	1.16221	1	0.999	1.2151e-27	7.56027e-31	Cerebellum
Zfp330	6.95528e-32	0.0492834	1	1	1.46589e-27	9.06395e-31	Cerebellum
Ergic2	7.64735e-32	0.0416482	1	1	1.61176e-27	9.94156e-31	Cerebellum
Nrf11	7.7301e-32	0.465445	1	1	1.6292e-27	1.00447e-30	Cerebellum
Usf1	8.38455e-32	0.0127381	1	1	1.76713e-27	1.08734e-30	Cerebellum
Ptchd4	8.39535e-32	0.918947	1	1	1.7694e-27	1.08826e-30	Cerebellum
Hexdc	8.52817e-32	0.000604415	1	1	1.7974e-27	1.10475e-30	Cerebellum
Banf11	8.63788e-32	0.0582354	1	1	1.82052e-27	1.11797e-30	Cerebellum
Ankra2	1.07629e-31	0.0345646	1	1	2.26838e-27	1.38445e-30	Cerebellum
Kcng4	1.11329e-31	2.04141	1	0.994	2.34636e-27	1.43047e-30	Cerebellum
Ankrd39	1.19547e-31	0.509202	1	1	2.51957e-27	1.533e-30	Cerebellum
Adrb2	1.21387e-31	0.654766	1	0.999	2.55836e-27	1.55563e-30	Cerebellum
Cdk9	1.22684e-31	0.0116071	1	1	2.5857e-27	1.57122e-30	Cerebellum
Sike1	1.26778e-31	0.0174697	1	1	2.67197e-27	1.62117e-30	Cerebellum
Zranb2	1.28287e-31	0.0722989	1	1	2.70377e-27	1.63975e-30	Cerebellum
Mkln1	1.48101e-31	0.0582189	1	1	3.12137e-27	1.88685e-30	Cerebellum
Snhg20	1.66583e-31	0.504064	1	1	3.5109e-27	2.1168e-30	Cerebellum
A2m	1.8021e-31	1.97178	1	0.989	3.7981e-27	2.28503e-30	Cerebellum
Mettl2	1.80211e-31	0.00381909	1	1	3.79813e-27	2.28503e-30	Cerebellum
Mynn1	1.81373e-31	0.446	1	1	3.82262e-27	2.2987e-30	Cerebellum
Zic1	1.90128e-31	2.20565	1	0.997	4.00715e-27	2.40557e-30	Cerebellum
Sp6	2.33767e-31	0.829425	1	0.876	4.92688e-27	2.9469e-30	Cerebellum
Zfp212	2.51124e-31	0.426995	1	1	5.29269e-27	3.16095e-30	Cerebellum
Cdr1	2.54409e-31	1.19045	1	1	5.36191e-27	3.20092e-30	Cerebellum
Zfp142	2.86391e-31	0.405942	1	1	6.03598e-27	3.5933e-30	Cerebellum
Tbce	3.58174e-31	0.0364142	1	1	7.54888e-27	4.48181e-30	Cerebellum
Ttll3	3.81699e-31	0.567064	1	1	8.04469e-27	4.76974e-30	Cerebellum
Supt5	3.87547e-31	0.0600008	1	1	8.16793e-27	4.84177e-30	Cerebellum
Rspry1	4.29935e-31	0.0111937	1	1	9.0613e-27	5.35879e-30	Cerebellum
Dolpp1	4.39202e-31	0.511145	1	1	9.25661e-27	5.47197e-30	Cerebellum
Suds3	4.41262e-31	0.00333361	1	1	9.30005e-27	5.49648e-30	Cerebellum
Myh14	4.53641e-31	0.83486	1	1	9.56094e-27	5.64708e-30	Cerebellum
Crhr1	4.7313e-31	1.56426	1	0.999	9.97168e-27	5.88094e-30	Cerebellum
Reln	5.04709e-31	1.54703	1	0.999	1.06373e-26	6.26286e-30	Cerebellum
Ttll4	6.42389e-31	0.616381	1	1	1.3539e-26	7.9277e-30	Cerebellum
Ttc9c	6.48357e-31	0.0800484	1	1	1.36648e-26	7.998e-30	Cerebellum
Dnajc191	7.1677e-31	0.0320776	1	1	1.51066e-26	8.81546e-30	Cerebellum
Hs3st1	8.11275e-31	0.79985	1	1	1.70984e-26	9.93875e-30	Cerebellum
Cdon	1.01114e-30	0.974028	1	0.996	2.13108e-26	1.23204e-29	Cerebellum
Dcaf12	1.27181e-30	0.0421302	1	1	2.68047e-26	1.54229e-29	Cerebellum
Ubr11	1.29771e-30	0.00844474	1	1	2.73505e-26	1.57272e-29	Cerebellum
Lcat	1.33269e-30	0.98935	1	1	2.80878e-26	1.61412e-29	Cerebellum
Rbm61	1.35987e-30	0.0163375	1	1	2.86606e-26	1.64635e-29	Cerebellum
Bace1	1.49803e-30	0.0735786	1	1	3.15724e-26	1.80913e-29	Cerebellum
Ly6g5b	1.73193e-30	1.26082	0.862	0.364	3.65021e-26	2.08432e-29	Cerebellum
U2af2	1.83503e-30	0.00998442	1	1	3.8675e-26	2.20568e-29	Cerebellum
Mreg	1.94506e-30	1.21938	1	1	4.09942e-26	2.33364e-29	Cerebellum
Smg8	2.00559e-30	0.0368036	1	1	4.22697e-26	2.40527e-29	Cerebellum
Flcn	2.25599e-30	0.396313	1	1	4.75473e-26	2.69676e-29	Cerebellum
Rab39b	2.66645e-30	0.0118527	1	1	5.6198e-26	3.17511e-29	Cerebellum
Atg4d	2.66928e-30	0.424194	1	1	5.62578e-26	3.17784e-29	Cerebellum
Reep61	3.48314e-30	0.777799	1	1	7.34106e-26	4.12e-29	Cerebellum
Rnf185	3.58672e-30	0.074166	1	1	7.55937e-26	4.23996e-29	Cerebellum
Brd4	4.24253e-30	0.00898407	1	1	8.94155e-26	4.99508e-29	Cerebellum
Foxn3	4.82313e-30	0.728813	1	1	1.01652e-25	5.65936e-29	Cerebellum
Snrpf1	4.83753e-30	0.0227513	1	1	1.01956e-25	5.67513e-29	Cerebellum
Acbd4	4.85495e-30	0.44816	1	1	1.02323e-25	5.69329e-29	Cerebellum
Mrps7	5.56073e-30	0.0217673	1	1	1.17198e-25	6.50274e-29	Cerebellum
Tfip11	5.61142e-30	0.0586859	1	1	1.18266e-25	6.55678e-29	Cerebellum
Tmem52	6.07929e-30	1.29428	1	0.815	1.28127e-25	7.08233e-29	Cerebellum
Pdpr1	6.46276e-30	0.00431344	1	1	1.36209e-25	7.52608e-29	Cerebellum
Kdm2b	8.75096e-30	0.519258	1	1	1.84435e-25	1.01204e-28	Cerebellum
Ak4	9.48869e-30	1.06913	1	1	1.99984e-25	1.09434e-28	Cerebellum
Amer2	9.60419e-30	0.483226	1	1	2.02418e-25	1.10701e-28	Cerebellum
Mcm2	1.09964e-29	0.691266	1	1	2.3176e-25	1.2645e-28	Cerebellum
Skor1	1.14289e-29	3.31392	1	0.33	2.40875e-25	1.31269e-28	Cerebellum
Slc1a3	1.29686e-29	0.838808	1	1	2.73326e-25	1.48546e-28	Cerebellum
Zfp341	1.3011e-29	0.697616	1	0.985	2.74219e-25	1.49003e-28	Cerebellum
Med12	1.31835e-29	0.540115	1	1	2.77855e-25	1.50949e-28	Cerebellum
Gtf2f1	1.52567e-29	0.0628928	1	1	3.21551e-25	1.74177e-28	Cerebellum
Tet1	1.68498e-29	0.622814	1	1	3.55127e-25	1.91917e-28	Cerebellum
Rps6kb2	1.69132e-29	0.458652	1	1	3.56462e-25	1.92601e-28	Cerebellum
Ccnjl	1.70974e-29	1.2442	1	0.996	3.60345e-25	1.94615e-28	Cerebellum
Mcemp1	1.83463e-29	1.54932	0.931	0.447	3.86667e-25	2.08274e-28	Cerebellum
Tas2r126	1.90447e-29	1.48463	0.897	0.199	4.01387e-25	2.16035e-28	Cerebellum
Nectin4	2.00337e-29	1.02917	1	0.996	4.2223e-25	2.27034e-28	Cerebellum
Msantd2	2.06515e-29	0.493429	1	1	4.35251e-25	2.3372e-28	Cerebellum
Leng1	2.2505e-29	0.470503	1	1	4.74316e-25	2.54206e-28	Cerebellum
Sema4g	2.82639e-29	1.07775	1	1	5.95689e-25	3.17665e-28	Cerebellum
Plrg1	3.1329e-29	0.00500624	1	1	6.6029e-25	3.51308e-28	Cerebellum
Gcgr	3.14539e-29	1.8196	0.983	0.212	6.62923e-25	3.52574e-28	Cerebellum
Pdcl	3.27861e-29	0.466731	1	1	6.91001e-25	3.67016e-28	Cerebellum
Lhx1	3.61882e-29	3.0338	1	0.603	7.62702e-25	4.04174e-28	Cerebellum
Tfe3	3.71021e-29	0.0544705	1	1	7.81963e-25	4.14223e-28	Cerebellum
Tmem238	3.74513e-29	0.758119	1	0.996	7.89323e-25	4.18042e-28	Cerebellum
Fam107a	4.39941e-29	0.893648	1	1	9.2722e-25	4.88843e-28	Cerebellum
Sema4c	4.57452e-29	0.631462	1	0.997	9.64125e-25	5.07723e-28	Cerebellum
Grb71	4.81881e-29	1.50963	1	0.959	1.01561e-24	5.33897e-28	Cerebellum
Sde21	4.86531e-29	0.0119799	1	1	1.02541e-24	5.38876e-28	Cerebellum
Meis1	4.88082e-29	1.63124	1	0.999	1.02868e-24	5.40492e-28	Cerebellum
Ctbp2	4.93037e-29	0.91137	1	1	1.03912e-24	5.4567e-28	Cerebellum
Strap	5.29442e-29	0.0266456	1	1	1.11585e-24	5.84749e-28	Cerebellum
Fbxw8	5.61173e-29	0.492643	1	1	1.18273e-24	6.18862e-28	Cerebellum
Gpatch8	5.88434e-29	0.00263154	1	1	1.24018e-24	6.48438e-28	Cerebellum
Barhl2	7.23088e-29	3.28961	1	0.506	1.52398e-24	7.93841e-28	Cerebellum
Fem1c	7.27881e-29	0.646257	1	1	1.53408e-24	7.98804e-28	Cerebellum
Uck1	7.59267e-29	0.050365	1	1	1.60023e-24	8.32314e-28	Cerebellum
Atg16l2	7.82553e-29	0.545087	1	1	1.64931e-24	8.57679e-28	Cerebellum
Cbx71	9.03501e-29	0.429838	1	1	1.90422e-24	9.86921e-28	Cerebellum
Mmadhc	9.06274e-29	0.0680498	1	1	1.91006e-24	9.89765e-28	Cerebellum
Cox19	1.06237e-28	0.0300216	1	1	2.23905e-24	1.15508e-27	Cerebellum
Slc7a6	1.07043e-28	0.0165238	1	1	2.25605e-24	1.16305e-27	Cerebellum
Lars1	1.12185e-28	0.0488261	1	1	2.36441e-24	1.21705e-27	Cerebellum
Klhdc7b	1.30146e-28	1.30189	0.983	0.867	2.74296e-24	1.40773e-27	Cerebellum
Tmem178	1.32559e-28	1.43411	1	1	2.7938e-24	1.43251e-27	Cerebellum
Syt121	1.38034e-28	0.830489	1	1	2.90921e-24	1.49058e-27	Cerebellum
Arcn1	1.49909e-28	0.0762367	1	1	3.15949e-24	1.61436e-27	Cerebellum
Chst14	1.51574e-28	0.663984	1	0.987	3.19457e-24	1.63199e-27	Cerebellum
Puf60	1.5176e-28	0.0562478	1	1	3.1985e-24	1.63369e-27	Cerebellum
Nom1	1.63809e-28	0.0813613	1	1	3.45244e-24	1.76178e-27	Cerebellum
Prpf181	1.86375e-28	0.0796595	1	1	3.92803e-24	1.99752e-27	Cerebellum
Polrmt	1.88269e-28	0.425465	1	1	3.96796e-24	2.01709e-27	Cerebellum
Jmjd1c1	2.27182e-28	0.641637	1	1	4.78809e-24	2.42513e-27	Cerebellum
Osgepl1	2.30705e-28	0.0217134	1	1	4.86234e-24	2.46185e-27	Cerebellum
Faap100	2.31059e-28	0.688679	1	1	4.8698e-24	2.46518e-27	Cerebellum
Spata5	2.49588e-28	0.0346256	1	1	5.26032e-24	2.65755e-27	Cerebellum
Npepl1	2.99857e-28	0.605153	1	1	6.31978e-24	3.1778e-27	Cerebellum
Tor1aip1	3.37542e-28	0.00179766	1	1	7.11403e-24	3.56815e-27	Cerebellum
Bckdk	3.8184e-28	0.0377321	1	1	8.04766e-24	4.02265e-27	Cerebellum
Ddx42	3.85099e-28	0.105499	1	1	8.11635e-24	4.05408e-27	Cerebellum
Yipf3	3.88172e-28	0.0584183	1	1	8.18111e-24	4.08569e-27	Cerebellum
Rpl22	3.99303e-28	0.00452441	1	1	8.4157e-24	4.19785e-27	Cerebellum
Fam50a	4.13187e-28	0.0402893	1	1	8.70834e-24	4.34198e-27	Cerebellum
Cdh7	5.34706e-28	0.987348	1	1	1.12695e-23	5.59292e-27	Cerebellum
Snrpe	7.0953e-28	0.0165562	1	1	1.49541e-23	7.36899e-27	Cerebellum
Mak161	7.1641e-28	0.0202581	1	1	1.50991e-23	7.43913e-27	Cerebellum
Ldlrap1	7.77377e-28	1.13998	1	0.996	1.6384e-23	8.05936e-27	Cerebellum
Ccnl21	7.89448e-28	0.534276	1	1	1.66384e-23	8.18306e-27	Cerebellum
Telo2	8.09343e-28	0.549206	1	1	1.70577e-23	8.38632e-27	Cerebellum
Wdhd1	8.1178e-28	0.624171	1	1	1.71091e-23	8.41009e-27	Cerebellum
Rsbn1l1	8.54285e-28	0.56314	1	1	1.80049e-23	8.84263e-27	Cerebellum
Lsmem1	8.61265e-28	1.72817	1	0.793	1.8152e-23	8.91174e-27	Cerebellum
Tacc2	9.31243e-28	0.508317	1	1	1.96269e-23	9.61716e-27	Cerebellum
Rpl28	1.02936e-27	0.0565648	1	1	2.16948e-23	1.06006e-26	Cerebellum
Rfc4	1.04111e-27	0.539946	1	1	2.19425e-23	1.07141e-26	Cerebellum
Hdac8	1.21729e-27	0.541738	1	1	2.56555e-23	1.2468e-26	Cerebellum
Nup1071	1.24801e-27	0.0113142	1	1	2.63031e-23	1.27783e-26	Cerebellum
Rab23	1.26708e-27	0.00305165	1	1	2.6705e-23	1.29577e-26	Cerebellum
Crtc3	1.34591e-27	0.712682	1	1	2.83663e-23	1.37375e-26	Cerebellum
Daglb1	1.44062e-27	0.0486789	1	1	3.03625e-23	1.46838e-26	Cerebellum
Edc41	1.78123e-27	0.0223093	1	1	3.75411e-23	1.80551e-26	Cerebellum
Pqlc1	1.82234e-27	0.583736	1	1	3.84077e-23	1.84559e-26	Cerebellum
Dpysl4	1.88788e-27	0.895923	1	0.999	3.97891e-23	1.90966e-26	Cerebellum
Ptpn21	2.14255e-27	0.631195	1	1	4.51564e-23	2.16019e-26	Cerebellum
Trmt1l	2.18793e-27	0.0548098	1	1	4.61127e-23	2.20518e-26	Cerebellum
Morc3	2.30549e-27	0.0657362	1	1	4.85906e-23	2.32088e-26	Cerebellum
Aup1	2.38453e-27	0.0888335	1	1	5.02564e-23	2.3988e-26	Cerebellum
Ankhd11	2.38497e-27	0.453326	1	1	5.02657e-23	2.39883e-26	Cerebellum
Ezh21	2.52806e-27	0.811559	1	1	5.32814e-23	2.5384e-26	Cerebellum
Slc43a21	2.66041e-27	0.472972	1	1	5.60707e-23	2.66672e-26	Cerebellum
Chrdl2	2.70739e-27	1.183	0.914	0.452	5.7061e-23	2.71197e-26	Cerebellum
Lmbr1	2.78522e-27	0.0409353	1	1	5.87013e-23	2.78898e-26	Cerebellum
Smarca4	3.07089e-27	0.0839598	1	1	6.4722e-23	3.06561e-26	Cerebellum
Grm1	3.55995e-27	1.0957	1	1	7.50295e-23	3.53758e-26	Cerebellum
Agbl21	3.61377e-27	1.4447	1	0.963	7.61639e-23	3.58863e-26	Cerebellum
Egln2	3.68546e-27	0.00921933	1	1	7.76748e-23	3.65611e-26	Cerebellum
Kcnd2	3.68618e-27	0.896293	1	1	7.76899e-23	3.65621e-26	Cerebellum
Dao	3.70292e-27	3.19879	1	0.393	7.80428e-23	3.67219e-26	Cerebellum
Imp3	3.83634e-27	0.0236027	1	1	8.08546e-23	3.80128e-26	Cerebellum
Rps19bp1	3.99337e-27	0.0188168	1	1	8.41643e-23	3.95088e-26	Cerebellum
Mtmr141	4.15094e-27	0.0197109	1	1	8.74851e-23	4.10054e-26	Cerebellum
Ext2	4.26645e-27	0.0740182	1	1	8.99198e-23	4.21182e-26	Cerebellum
Pik3ip11	4.55695e-27	0.500756	1	1	9.60423e-23	4.49104e-26	Cerebellum
Zic5	4.60534e-27	1.74283	1	0.999	9.70622e-23	4.53797e-26	Cerebellum
Abcc8	4.74199e-27	0.965206	1	1	9.99422e-23	4.67105e-26	Cerebellum
Orc2	4.78395e-27	0.0685832	1	1	1.00826e-22	4.71001e-26	Cerebellum
Slc25a26	5.3626e-27	0.00921312	1	1	1.13022e-22	5.26118e-26	Cerebellum
Defb42	6.03937e-27	1.59189	1	0.753	1.27286e-22	5.90737e-26	Cerebellum
Dlx4os	6.04454e-27	2.10215	1	0.483	1.27395e-22	5.91144e-26	Cerebellum
Sertad3	6.36372e-27	0.579041	1	0.996	1.34122e-22	6.21633e-26	Cerebellum
Celsr3	6.39835e-27	0.680351	1	1	1.34852e-22	6.24808e-26	Cerebellum
Iws11	7.04402e-27	0.0479787	1	1	1.4846e-22	6.86602e-26	Cerebellum
Retreg3	7.48802e-27	0.456191	1	1	1.57817e-22	7.28669e-26	Cerebellum
Alpk2	7.66881e-27	2.68566	1	0.311	1.61628e-22	7.4552e-26	Cerebellum
Ccdc85c	7.99358e-27	0.680223	1	1	1.68473e-22	7.76706e-26	Cerebellum
Mgl2	8.20348e-27	1.41265	0.983	0.716	1.72897e-22	7.96706e-26	Cerebellum
Czib	8.7756e-27	0.0256911	1	1	1.84955e-22	8.51423e-26	Cerebellum
Dhx36	8.80491e-27	0.106518	1	1	1.85572e-22	8.54126e-26	Cerebellum
Ebf2	9.95644e-27	2.16009	1	0.81	2.09842e-22	9.62647e-26	Cerebellum
Bcl7c	1.0332e-26	0.632034	1	1	2.17758e-22	9.97975e-26	Cerebellum
Srsf71	1.12745e-26	0.0226194	1	1	2.37622e-22	1.08597e-25	Cerebellum
Mrpl16	1.13809e-26	0.0251182	1	1	2.39863e-22	1.09603e-25	Cerebellum
Slc15a3	1.32223e-26	0.950346	1	1	2.78673e-22	1.269e-25	Cerebellum
Epha1	1.34031e-26	1.49301	1	0.825	2.82484e-22	1.28593e-25	Cerebellum
Lsm2	1.35223e-26	0.424667	1	1	2.84996e-22	1.29694e-25	Cerebellum
Arhgap31	1.42874e-26	0.62756	1	1	3.01121e-22	1.36853e-25	Cerebellum
Cebpg1	1.50521e-26	0.067038	1	1	3.17238e-22	1.44014e-25	Cerebellum
Zfp2071	1.59743e-26	0.0252097	1	1	3.36674e-22	1.52712e-25	Cerebellum
Tsn	1.64373e-26	0.00623713	1	1	3.46432e-22	1.5696e-25	Cerebellum
Zfyve27	1.7763e-26	0.042294	1	1	3.74374e-22	1.69206e-25	Cerebellum
Snw1	1.94189e-26	0.0337563	1	1	4.09272e-22	1.8441e-25	Cerebellum
Ptch1	1.97234e-26	0.710707	1	1	4.15691e-22	1.87242e-25	Cerebellum
Phxr4	2.23237e-26	1.20256	1	0.992	4.70495e-22	2.11482e-25	Cerebellum
H2afz1	2.38879e-26	0.0284753	1	1	5.03461e-22	2.25899e-25	Cerebellum
Akain1	2.56745e-26	1.16313	1	0.999	5.41116e-22	2.42131e-25	Cerebellum
Map7d11	3.0659e-26	0.0242918	1	1	6.4617e-22	2.87568e-25	Cerebellum
Clasrp	3.50418e-26	0.0472936	1	1	7.3854e-22	3.27785e-25	Cerebellum
Tut4	3.53659e-26	0.648361	1	1	7.45371e-22	3.30764e-25	Cerebellum
Gli1	3.5894e-26	1.43562	0.983	0.779	7.56501e-22	3.35382e-25	Cerebellum
Ppp6c1	3.70267e-26	0.0322719	1	1	7.80374e-22	3.4558e-25	Cerebellum
AW011738	4.01277e-26	0.628622	1	1	8.45731e-22	3.73631e-25	Cerebellum
Taf101	4.09367e-26	0.0795674	1	1	8.62781e-22	3.80922e-25	Cerebellum
Eps8l2	4.20931e-26	1.53646	1	0.997	8.87155e-22	3.91497e-25	Cerebellum
Casc3	4.248e-26	0.0495887	1	1	8.95308e-22	3.94844e-25	Cerebellum
Supt7l1	4.37828e-26	0.0788475	1	1	9.22766e-22	4.06696e-25	Cerebellum
Slc31a21	4.42182e-26	0.539178	1	1	9.31943e-22	4.10611e-25	Cerebellum
Tmem243	4.53699e-26	0.0181184	1	1	9.56217e-22	4.20839e-25	Cerebellum
Med61	4.75833e-26	0.0266226	1	1	1.00287e-21	4.40812e-25	Cerebellum
Zfp9491	5.90087e-26	0.392456	1	1	1.24367e-21	5.43653e-25	Cerebellum
Cep290	6.52022e-26	0.019042	1	1	1.3742e-21	5.98927e-25	Cerebellum
Synj2bp	6.80463e-26	0.0746767	1	1	1.43414e-21	6.24388e-25	Cerebellum
Ifitm10	7.21201e-26	1.00952	1	1	1.52e-21	6.60418e-25	Cerebellum
Tube1	7.76837e-26	0.56702	1	1	1.63726e-21	7.10242e-25	Cerebellum
Lamtor4	8.40893e-26	0.0100153	1	1	1.77227e-21	7.67134e-25	Cerebellum
Amt	9.01392e-26	0.646392	1	1	1.89977e-21	8.20667e-25	Cerebellum
Ptchd1	9.804e-26	0.805993	1	1	2.06629e-21	8.90112e-25	Cerebellum
Ubash3b	1.10362e-25	0.962881	1	1	2.32599e-21	9.9951e-25	Cerebellum
AC167245.1	1.19106e-25	0.781583	1	1	2.51027e-21	1.07621e-24	Cerebellum
Clcn7	1.28393e-25	0.0122552	1	1	2.70602e-21	1.15727e-24	Cerebellum
Aimp1	1.33564e-25	0.00427397	1	1	2.81498e-21	1.20314e-24	Cerebellum
Fgfbp3	1.36519e-25	0.533619	1	1	2.87728e-21	1.22901e-24	Cerebellum
Ndufc2	1.36565e-25	0.00703169	1	1	2.87825e-21	1.22923e-24	Cerebellum
Abtb1	1.38843e-25	0.479724	1	1	2.92626e-21	1.24821e-24	Cerebellum
Ranbp10	1.58055e-25	0.500434	1	1	3.33116e-21	1.41506e-24	Cerebellum
Pibf1	1.69195e-25	0.0215019	1	1	3.56595e-21	1.51249e-24	Cerebellum
Fntb	1.70296e-25	0.0352615	1	1	3.58915e-21	1.52187e-24	Cerebellum
Il11ra1	1.81122e-25	0.633629	1	1	3.81732e-21	1.61591e-24	Cerebellum
Ppm1b1	1.85925e-25	0.446955	1	1	3.91855e-21	1.65725e-24	Cerebellum
Cstf2t	1.86436e-25	0.0209868	1	1	3.92932e-21	1.66155e-24	Cerebellum
Rnf145	1.94302e-25	0.00764414	1	1	4.09512e-21	1.7293e-24	Cerebellum
Smg6	1.9864e-25	0.00588597	1	1	4.18654e-21	1.76656e-24	Cerebellum
Nup54	2.0622e-25	0.0131033	1	1	4.34629e-21	1.83175e-24	Cerebellum
Lrif11	2.10074e-25	0.0156693	1	1	4.42751e-21	1.86513e-24	Cerebellum
Fbxl51	2.22674e-25	0.0287802	1	1	4.69308e-21	1.97253e-24	Cerebellum
Nat8f1	2.25618e-25	0.50418	1	1	4.75513e-21	1.99801e-24	Cerebellum
Plvap	2.40941e-25	0.631203	1	1	5.07806e-21	2.12952e-24	Cerebellum
Rpp25l	2.60702e-25	0.413748	1	1	5.49455e-21	2.29898e-24	Cerebellum
Ap4s1	2.64272e-25	0.0310875	1	1	5.5698e-21	2.32836e-24	Cerebellum
Uqcc31	2.71927e-25	0.0402413	1	1	5.73113e-21	2.39401e-24	Cerebellum
Phc11	3.46915e-25	0.00346751	1	1	7.31158e-21	3.03371e-24	Cerebellum
Dusp16	3.59474e-25	0.629984	1	1	7.57627e-21	3.14213e-24	Cerebellum
Parp41	3.63796e-25	0.67983	1	0.999	7.66736e-21	3.17848e-24	Cerebellum
Rad51ap1	3.90544e-25	0.616371	1	0.975	8.23111e-21	3.40256e-24	Cerebellum
Gabpb2	4.04226e-25	0.73886	1	1	8.51947e-21	3.51758e-24	Cerebellum
Trappc5	4.19597e-25	0.39078	1	1	8.84344e-21	3.64756e-24	Cerebellum
Pax3	4.55523e-25	2.70048	1	0.409	9.60061e-21	3.95225e-24	Cerebellum
Ubr4	4.64212e-25	0.0038925	1	1	9.78373e-21	4.02228e-24	Cerebellum
Dcaf8	5.58701e-25	0.0196503	1	1	1.17752e-20	4.8154e-24	Cerebellum
Hspa9	5.82275e-25	0.0296092	1	1	1.2272e-20	5.01417e-24	Cerebellum
Cep164	6.42805e-25	0.50955	1	1	1.35478e-20	5.52567e-24	Cerebellum
Retreg2	7.495e-25	0.0602326	1	1	1.57965e-20	6.41933e-24	Cerebellum
Ubl4a	7.69031e-25	0.0136917	1	1	1.62081e-20	6.58372e-24	Cerebellum
Sugp2	7.77154e-25	0.0672073	1	1	1.63793e-20	6.64922e-24	Cerebellum
Dld	9.053e-25	0.0201628	1	1	1.90801e-20	7.7188e-24	Cerebellum
Zfpm2	9.22166e-25	1.20481	1	0.997	1.94356e-20	7.85917e-24	Cerebellum
Lin52	1.03447e-24	0.0170483	1	1	2.18026e-20	8.79206e-24	Cerebellum
Drg2	1.103e-24	0.0613374	1	1	2.32467e-20	9.35275e-24	Cerebellum
Opn3	1.25466e-24	1.38637	1	1	2.64432e-20	1.06142e-23	Cerebellum
Ino80dos	1.34985e-24	0.0463165	1	1	2.84494e-20	1.13965e-23	Cerebellum
Gsap	1.40079e-24	0.868821	1	1	2.9523e-20	1.18096e-23	Cerebellum
Ankrd53	1.4024e-24	0.891732	0.879	0.55	2.95569e-20	1.18214e-23	Cerebellum
Pgm3	1.64157e-24	0.000349063	1	1	3.45978e-20	1.37821e-23	Cerebellum
Tspan11	1.78911e-24	1.96867	1	0.888	3.77073e-20	1.49908e-23	Cerebellum
Pax6os1	1.85e-24	1.36888	0.948	0.513	3.89906e-20	1.54877e-23	Cerebellum
Abcc121	1.90702e-24	2.04322	1	0.769	4.01923e-20	1.59513e-23	Cerebellum
Tinf2	2.12509e-24	0.384555	1	1	4.47883e-20	1.77274e-23	Cerebellum
Eif2d	2.276e-24	0.0221713	1	1	4.79689e-20	1.89513e-23	Cerebellum
Pkd1	2.34561e-24	0.491954	1	1	4.94361e-20	1.95253e-23	Cerebellum
Usp211	2.38148e-24	0.0125864	1	1	5.01922e-20	1.98155e-23	Cerebellum
Tbccd1	2.42699e-24	0.0504783	1	1	5.11512e-20	2.01798e-23	Cerebellum
Ngrn	2.47448e-24	0.0393311	1	1	5.21522e-20	2.05544e-23	Cerebellum
Prpf81	2.91008e-24	0.0447592	1	1	6.13328e-20	2.40772e-23	Cerebellum
Rpl261	2.92759e-24	0.00989682	1	1	6.17018e-20	2.42186e-23	Cerebellum
Heatr5a	2.98381e-24	0.552252	1	1	6.28868e-20	2.46733e-23	Cerebellum
Pip5k1b	3.05112e-24	0.965455	1	1	6.43053e-20	2.52086e-23	Cerebellum
AC133523.2	3.33163e-24	0.646038	0.983	0.943	7.02174e-20	2.7472e-23	Cerebellum
Inpp5b	3.79161e-24	0.476292	1	1	7.9912e-20	3.11773e-23	Cerebellum
Anapc11	3.82795e-24	0.00488839	1	1	8.06778e-20	3.14672e-23	Cerebellum
Fcer2a	4.09648e-24	0.894715	1	0.869	8.63374e-20	3.36323e-23	Cerebellum
Tmem11	4.31494e-24	0.0348434	1	1	9.09416e-20	3.53714e-23	Cerebellum
Sf3a3	4.32231e-24	0.158407	1	1	9.10971e-20	3.54269e-23	Cerebellum
Bcdin3d1	4.52155e-24	0.471381	1	1	9.52963e-20	3.70082e-23	Cerebellum
Exosc7	5.03689e-24	0.0569197	1	1	1.06157e-19	4.10943e-23	Cerebellum
Rbm51	5.32541e-24	0.0307506	1	1	1.12238e-19	4.33879e-23	Cerebellum
Patj	5.86861e-24	1.67992	1	1	1.23687e-19	4.77197e-23	Cerebellum
Pappa	5.9762e-24	1.4091	1	0.946	1.25954e-19	4.8562e-23	Cerebellum
Pigf1	6.06419e-24	0.0398447	1	1	1.27809e-19	4.92429e-23	Cerebellum
Irf3	6.26184e-24	0.445104	1	1	1.31975e-19	5.08268e-23	Cerebellum
Tmem132a	6.40996e-24	0.93584	1	1	1.35096e-19	5.195e-23	Cerebellum
Bnipl	6.50652e-24	1.01219	0.862	0.328	1.37131e-19	5.27253e-23	Cerebellum
Mtm1	6.72037e-24	0.525466	1	1	1.41639e-19	5.43831e-23	Cerebellum
Lhx1os	7.12314e-24	2.90659	1	0.572	1.50127e-19	5.75393e-23	Cerebellum
Uncx	7.15483e-24	3.01998	1	0.475	1.50795e-19	5.77714e-23	Cerebellum
Pcif11	7.16317e-24	0.429007	1	1	1.50971e-19	5.78307e-23	Cerebellum
Alg3	7.57554e-24	0.0294681	1	1	1.59662e-19	6.10675e-23	Cerebellum
Rab10os	7.67689e-24	0.0428382	1	1	1.61798e-19	6.18505e-23	Cerebellum
Rpl23a1	9.36768e-24	0.015904	1	1	1.97433e-19	7.50605e-23	Cerebellum
Dynlt1b	9.99259e-24	0.730042	1	0.987	2.10604e-19	7.98821e-23	Cerebellum
Sh2d1a	1.02927e-23	1.08001	1	0.997	2.16928e-19	8.22026e-23	Cerebellum
Trpc4ap	1.24405e-23	0.0192172	1	1	2.62195e-19	9.88581e-23	Cerebellum
Fnbp1	1.41529e-23	0.639154	1	1	2.98286e-19	1.12132e-22	Cerebellum
Dnaaf21	1.43232e-23	0.0603871	1	1	3.01876e-19	1.1345e-22	Cerebellum
Coa7	1.4429e-23	0.0282276	1	1	3.04106e-19	1.14258e-22	Cerebellum
Pitpnm1	1.62245e-23	0.53707	1	1	3.41948e-19	1.28182e-22	Cerebellum
Cox10	1.68091e-23	0.000953279	1	1	3.54269e-19	1.32729e-22	Cerebellum
Nono	1.89859e-23	0.106508	1	1	4.00146e-19	1.49434e-22	Cerebellum
Krr1	1.97006e-23	0.0433478	1	1	4.1521e-19	1.54935e-22	Cerebellum
Aopep	2.03319e-23	0.614933	1	1	4.28514e-19	1.5975e-22	Cerebellum
Zkscan17	2.25066e-23	0.553741	1	1	4.74349e-19	1.76294e-22	Cerebellum
Zfp874b	2.26471e-23	0.511511	1	0.999	4.7731e-19	1.77323e-22	Cerebellum
Srsf101	2.30309e-23	0.0515044	1	1	4.85398e-19	1.80232e-22	Cerebellum
Hnrnpu1	2.40261e-23	0.0867191	1	1	5.06373e-19	1.8787e-22	Cerebellum
Il23a	2.40388e-23	1.53031	0.914	0.252	5.06641e-19	1.87944e-22	Cerebellum
Trip41	2.55978e-23	0.0239246	1	1	5.39499e-19	1.99813e-22	Cerebellum
Irak11	2.64917e-23	0.000506361	1	1	5.58339e-19	2.06599e-22	Cerebellum
Samd14	2.89318e-23	0.906703	1	1	6.09767e-19	2.25299e-22	Cerebellum
Btbd18	3.03385e-23	1.06616	0.897	0.361	6.39414e-19	2.36034e-22	Cerebellum
Zfp398	3.44537e-23	0.426187	1	1	7.26146e-19	2.67306e-22	Cerebellum
Olfr455	3.6502e-23	1.48012	0.879	0.281	7.69316e-19	2.82487e-22	Cerebellum
Naaladl2	4.08432e-23	0.638958	1	0.999	8.60811e-19	3.15086e-22	Cerebellum
Gatc1	4.14441e-23	0.0676491	1	1	8.73476e-19	3.19512e-22	Cerebellum
Gps21	4.57486e-23	0.406334	1	1	9.64198e-19	3.51635e-22	Cerebellum
Hmg20a1	4.65229e-23	0.0349565	1	1	9.80517e-19	3.57305e-22	Cerebellum
Rrnad1	4.71352e-23	0.105275	1	1	9.93421e-19	3.6196e-22	Cerebellum
Tysnd1	4.78266e-23	0.0233292	1	1	1.00799e-18	3.67078e-22	Cerebellum
Spsb3	5.92218e-23	0.464674	1	1	1.24816e-18	4.52112e-22	Cerebellum
Mbip1	6.0098e-23	0.048437	1	1	1.26662e-18	4.58443e-22	Cerebellum
Sympk1	6.12642e-23	0.0465108	1	1	1.2912e-18	4.67097e-22	Cerebellum
Chka	6.92534e-23	0.46048	1	1	1.45958e-18	5.25686e-22	Cerebellum
Ralgapb1	7.30389e-23	0.0509412	1	1	1.53937e-18	5.53705e-22	Cerebellum
Eef1akmt21	7.54394e-23	0.0525781	1	1	1.58996e-18	5.71239e-22	Cerebellum
Fam219b	8.05602e-23	0.0592072	1	1	1.69789e-18	6.09149e-22	Cerebellum
Corin	9.20276e-23	2.25482	1	0.54	1.93957e-18	6.94337e-22	Cerebellum
Vdac2	9.45062e-23	0.0425564	1	1	1.99181e-18	7.1258e-22	Cerebellum
Tmem74bos	9.59427e-23	2.00657	1	0.701	2.02209e-18	7.22946e-22	Cerebellum
Fbxw41	9.62574e-23	0.0148966	1	1	2.02872e-18	7.25225e-22	Cerebellum
Fcf1	9.70892e-23	0.0153906	1	1	2.04625e-18	7.3121e-22	Cerebellum
Smim10l1	1.01445e-22	0.0579114	1	1	2.13805e-18	7.6284e-22	Cerebellum
Usp15	1.04864e-22	0.0345529	1	1	2.21011e-18	7.87337e-22	Cerebellum
Gpbp1l1	1.25155e-22	0.00282574	1	1	2.63776e-18	9.34543e-22	Cerebellum
Pggt1b	1.29779e-22	0.0862541	1	1	2.73523e-18	9.67352e-22	Cerebellum
Spns11	1.54971e-22	0.0771199	1	1	3.26617e-18	1.15059e-21	Cerebellum
Rpl7l1	1.67346e-22	0.0801032	1	1	3.52699e-18	1.23949e-21	Cerebellum
Etfdh1	1.75143e-22	0.00654937	1	1	3.69131e-18	1.2943e-21	Cerebellum
Tbx6	1.75978e-22	0.782729	0.914	0.738	3.70892e-18	1.30015e-21	Cerebellum
Scaf81	1.79504e-22	0.0852434	1	1	3.78322e-18	1.32503e-21	Cerebellum
Ptdss2	1.81262e-22	0.0345073	1	1	3.82028e-18	1.33733e-21	Cerebellum
Frs21	1.91694e-22	0.00596038	1	1	4.04013e-18	1.4127e-21	Cerebellum
Wdr33	1.91893e-22	0.332495	1	1	4.04434e-18	1.41399e-21	Cerebellum
P2rx4	1.9473e-22	0.565015	1	1	4.10412e-18	1.43453e-21	Cerebellum
Ip6k1	2.31252e-22	0.0500568	1	1	4.87387e-18	1.69634e-21	Cerebellum
Masp2	2.42633e-22	0.598096	1	1	5.11374e-18	1.77716e-21	Cerebellum
Cul1	2.48748e-22	0.0627015	1	1	5.2426e-18	1.82058e-21	Cerebellum
Mettl231	2.48998e-22	0.0511662	1	1	5.24788e-18	1.82218e-21	Cerebellum
Ehd1	2.67412e-22	0.814603	1	1	5.63597e-18	1.95256e-21	Cerebellum
Ankrd23	2.84415e-22	0.602396	1	0.996	5.99433e-18	2.07361e-21	Cerebellum
Ntm	3.03768e-22	0.695114	1	1	6.40222e-18	2.21196e-21	Cerebellum
AU022793	3.05216e-22	1.06785	0.862	0.347	6.43273e-18	2.22168e-21	Cerebellum
Gle1	3.11332e-22	0.380012	1	1	6.56163e-18	2.26479e-21	Cerebellum
Clec3b	3.33466e-22	1.00593	0.983	0.762	7.02812e-18	2.4222e-21	Cerebellum
Fuk	3.48758e-22	0.464795	1	1	7.35043e-18	2.53046e-21	Cerebellum
Mirt1	3.82389e-22	1.94285	1	0.804	8.05924e-18	2.76729e-21	Cerebellum
Rnmt	3.98691e-22	0.375794	1	1	8.40282e-18	2.88277e-21	Cerebellum
Ist11	4.25884e-22	0.0803029	1	1	8.97593e-18	3.0722e-21	Cerebellum
Zfp772	4.29731e-22	0.0153533	1	1	9.057e-18	3.09766e-21	Cerebellum
Polr2c	4.38898e-22	0.0512785	1	1	9.25022e-18	3.16258e-21	Cerebellum
Particl	4.57571e-22	0.0675993	1	1	9.64378e-18	3.29471e-21	Cerebellum
Ccdc381	4.83196e-22	0.0287525	1	1	1.01838e-17	3.47495e-21	Cerebellum
Acad9	4.86562e-22	0.0144632	1	1	1.02548e-17	3.49701e-21	Cerebellum
Exosc31	5.31124e-22	0.0468968	1	1	1.1194e-17	3.80842e-21	Cerebellum
Cabp2	5.47867e-22	3.12163	1	0.043	1.15469e-17	3.92656e-21	Cerebellum
Ltbp3	5.6199e-22	0.628638	1	1	1.18445e-17	4.02336e-21	Cerebellum
Usp4	5.74343e-22	0.104184	1	1	1.21048e-17	4.10928e-21	Cerebellum
Gnmt	5.85108e-22	1.56851	1	0.792	1.23317e-17	4.18375e-21	Cerebellum
Atf71	6.20842e-22	0.512758	1	1	1.30849e-17	4.4317e-21	Cerebellum
Guca1b	6.42511e-22	0.758016	0.914	0.81	1.35416e-17	4.58471e-21	Cerebellum
Tmem145	6.77601e-22	1.06777	1	1	1.42811e-17	4.82923e-21	Cerebellum
Mpp71	7.73174e-22	0.990007	1	1	1.62954e-17	5.48571e-21	Cerebellum
Itgb1bp2	7.77823e-22	0.86953	0.931	0.755	1.63934e-17	5.51603e-21	Cerebellum
Cracr2b	8.70656e-22	0.614848	1	0.99	1.835e-17	6.15651e-21	Cerebellum
Orc31	9.08903e-22	0.050296	1	1	1.9156e-17	6.41844e-21	Cerebellum
Kat7	1.07231e-21	0.0462878	1	1	2.26e-17	7.54423e-21	Cerebellum
Sart1	1.09991e-21	0.0887348	1	1	2.31818e-17	7.73195e-21	Cerebellum
Tmem2091	1.11915e-21	0.00760812	1	1	2.35872e-17	7.86152e-21	Cerebellum
Cdk81	1.1373e-21	0.0297588	1	1	2.39697e-17	7.98422e-21	Cerebellum
Zfp592	1.14008e-21	0.391838	1	1	2.40283e-17	8.00278e-21	Cerebellum
Gtf2e2	1.16777e-21	0.0263493	1	1	2.4612e-17	8.19229e-21	Cerebellum
Dph3	1.17924e-21	0.466447	1	1	2.48536e-17	8.26876e-21	Cerebellum
Rnf121	1.22829e-21	0.0542424	1	1	2.58875e-17	8.60552e-21	Cerebellum
Ndufs4	1.23786e-21	0.0617595	1	1	2.60891e-17	8.66944e-21	Cerebellum
Ppp2r3d	1.26783e-21	0.00245247	1	1	2.67208e-17	8.87511e-21	Cerebellum
Nkiras21	1.29959e-21	0.0207397	1	1	2.73902e-17	9.09418e-21	Cerebellum
Skor2	1.30416e-21	2.71433	1	0.077	2.74865e-17	9.12509e-21	Cerebellum
Clec10a	1.46061e-21	1.07858	0.966	0.736	3.07839e-17	1.01954e-20	Cerebellum
Mdm2	1.48504e-21	0.0393955	1	1	3.12986e-17	1.0361e-20	Cerebellum
Mrpl231	1.64401e-21	0.0741831	1	1	3.46491e-17	1.14361e-20	Cerebellum
Syndig1	1.82923e-21	0.904302	1	1	3.85528e-17	1.26959e-20	Cerebellum
Pde3a	1.88463e-21	0.970144	1	0.992	3.97205e-17	1.3065e-20	Cerebellum
Stac	1.90496e-21	1.57245	1	0.952	4.01489e-17	1.32028e-20	Cerebellum
Pacsin3	1.98146e-21	0.605269	1	1	4.17612e-17	1.37152e-20	Cerebellum
Pyroxd2	2.00825e-21	0.964518	1	0.923	4.23259e-17	1.38876e-20	Cerebellum
Lsmem2	2.08927e-21	0.591823	0.983	0.961	4.40336e-17	1.44375e-20	Cerebellum
Unk	2.11698e-21	0.455249	1	1	4.46174e-17	1.46205e-20	Cerebellum
Vps13d	2.15352e-21	0.0254605	1	1	4.53877e-17	1.48641e-20	Cerebellum
Slc27a5	2.2e-21	0.865359	0.845	0.511	4.63672e-17	1.51689e-20	Cerebellum
Fam114a21	2.27011e-21	0.037798	1	1	4.78449e-17	1.56376e-20	Cerebellum
Dnm3os	2.28995e-21	0.58019	1	1	4.82629e-17	1.57724e-20	Cerebellum
Paxx	2.53076e-21	0.557349	1	1	5.33383e-17	1.73739e-20	Cerebellum
Elp4	2.78598e-21	0.037599	1	1	5.87173e-17	1.90769e-20	Cerebellum
Aifm3	2.86591e-21	0.701275	1	1	6.04019e-17	1.96127e-20	Cerebellum
Pex19	3.02198e-21	0.0544089	1	1	6.36912e-17	2.06639e-20	Cerebellum
Ess2	3.4916e-21	0.0606922	1	1	7.35889e-17	2.37864e-20	Cerebellum
Bet1l	3.50128e-21	0.0168579	1	1	7.37931e-17	2.38496e-20	Cerebellum
Maneal	3.57489e-21	0.0242932	1	1	7.53444e-17	2.43397e-20	Cerebellum
Atp5l1	3.6626e-21	0.0499026	1	1	7.71931e-17	2.49109e-20	Cerebellum
Gmcl11	3.68695e-21	0.0124036	1	1	7.77062e-17	2.50707e-20	Cerebellum
Tbc1d25	3.71902e-21	0.535415	1	1	7.83821e-17	2.52829e-20	Cerebellum
Slirp1	3.79989e-21	0.0718288	1	1	8.00864e-17	2.58117e-20	Cerebellum
Hipk31	4.02182e-21	0.0021862	1	1	8.4764e-17	2.72814e-20	Cerebellum
Slc3a2	4.22703e-21	0.0228032	1	1	8.90889e-17	2.86535e-20	Cerebellum
Fbxo5	4.44148e-21	0.651413	1	0.971	9.36085e-17	3.00619e-20	Cerebellum
Etohd21	4.49367e-21	0.0647296	1	1	9.47085e-17	3.03907e-20	Cerebellum
Pitrm1	4.65072e-21	0.0352703	1	1	9.80186e-17	3.14238e-20	Cerebellum
Gpkow	4.69355e-21	0.0613822	1	1	9.89212e-17	3.17059e-20	Cerebellum
Cebpz1	4.78016e-21	0.120905	1	1	1.00747e-16	3.22687e-20	Cerebellum
Wdr461	4.8561e-21	0.0137797	1	1	1.02347e-16	3.27474e-20	Cerebellum
Mrps11	5.308e-21	0.0526116	1	1	1.11871e-16	3.56964e-20	Cerebellum
Ubap1	5.66231e-21	0.00145877	1	1	1.19339e-16	3.80094e-20	Cerebellum
Thegl	5.88712e-21	1.20269	0.983	0.663	1.24077e-16	3.94553e-20	Cerebellum
Sharpin	5.9064e-21	0.0902881	1	1	1.24483e-16	3.95754e-20	Cerebellum
Lysmd2	6.18482e-21	0.0142234	1	1	1.30351e-16	4.13607e-20	Cerebellum
Amfr1	6.29802e-21	0.0406047	1	1	1.32737e-16	4.21033e-20	Cerebellum
Vmn2r2	6.32701e-21	1.32287	0.914	0.572	1.33348e-16	4.2273e-20	Cerebellum
Cacna1g	6.67246e-21	1.18513	1	1	1.40629e-16	4.4495e-20	Cerebellum
Otoa	6.70478e-21	1.04334	0.845	0.463	1.4131e-16	4.47003e-20	Cerebellum
Flt3	7.62652e-21	1.18938	1	0.995	1.60737e-16	5.06441e-20	Cerebellum
Eif1	8.54381e-21	0.0662846	1	1	1.80069e-16	5.66136e-20	Cerebellum
Sp1	8.79451e-21	0.498106	1	1	1.85353e-16	5.82419e-20	Cerebellum
Epc1	9.08954e-21	0.495123	1	1	1.91571e-16	6.01211e-20	Cerebellum
Cnbp1	9.23694e-21	0.109794	1	1	1.94678e-16	6.10548e-20	Cerebellum
Trmt61b	1.00375e-20	0.0280985	1	1	2.1155e-16	6.61672e-20	Cerebellum
Lrrc45	1.04113e-20	0.00511612	1	1	2.1943e-16	6.85164e-20	Cerebellum
Prkrip1	1.04722e-20	0.0448355	1	1	2.20712e-16	6.88859e-20	Cerebellum
Dhrs13os	1.11509e-20	0.51278	1	1	2.35016e-16	7.3219e-20	Cerebellum
Uqcrfs1	1.19716e-20	0.0195893	1	1	2.52314e-16	7.83889e-20	Cerebellum
Cbfa2t3	1.24392e-20	1.06881	1	1	2.62169e-16	8.13596e-20	Cerebellum
Frmpd3	1.32609e-20	0.950517	1	0.997	2.79486e-16	8.6589e-20	Cerebellum
Zfp93	1.63541e-20	0.0327746	1	1	3.44679e-16	1.06114e-19	Cerebellum
Trmt6	1.66125e-20	0.413207	1	1	3.50125e-16	1.0773e-19	Cerebellum
Ric3	1.84445e-20	0.0407235	1	1	3.88736e-16	1.19202e-19	Cerebellum
Nemp1	1.84995e-20	0.543307	0.983	0.999	3.89895e-16	1.19545e-19	Cerebellum
Rabggtb	1.97942e-20	0.0956821	1	1	4.17182e-16	1.27658e-19	Cerebellum
Sec22b	2.0493e-20	0.0945462	1	1	4.3191e-16	1.32049e-19	Cerebellum
Gfpt1	2.10962e-20	0.0544083	1	1	4.44624e-16	1.35801e-19	Cerebellum
Kcnk12	2.16263e-20	0.979048	1	0.999	4.55797e-16	1.39122e-19	Cerebellum
Cdadc1	2.16727e-20	0.00900537	1	1	4.56775e-16	1.39406e-19	Cerebellum
Dkc11	2.20001e-20	0.382217	1	1	4.63673e-16	1.41418e-19	Cerebellum
Ccdc85b1	2.30419e-20	0.0234736	1	1	4.85632e-16	1.47937e-19	Cerebellum
Cpt1b	2.3295e-20	1.05894	1	0.844	4.90966e-16	1.49485e-19	Cerebellum
Zfp536	2.39639e-20	0.668566	1	1	5.05063e-16	1.53621e-19	Cerebellum
Fbxo17	2.44177e-20	0.786924	1	0.986	5.14627e-16	1.56444e-19	Cerebellum
Fktn	2.67923e-20	0.0126982	1	1	5.64674e-16	1.71079e-19	Cerebellum
Gfer	2.83603e-20	0.0103685	1	1	5.97721e-16	1.80816e-19	Cerebellum
Srsf111	2.91713e-20	0.0715482	1	1	6.14815e-16	1.85785e-19	Cerebellum
Hnrnpd	3.64069e-20	0.102246	1	1	7.67313e-16	2.30317e-19	Cerebellum
Sec24c	3.72517e-20	0.097344	1	1	7.85118e-16	2.35483e-19	Cerebellum
Zscan10	4.0908e-20	2.09763	0.966	0.261	8.62178e-16	2.5768e-19	Cerebellum
Zdhhc141	4.09892e-20	0.668591	1	1	8.63888e-16	2.58164e-19	Cerebellum
Dnase2a	4.5906e-20	0.686556	1	0.999	9.67515e-16	2.87987e-19	Cerebellum
Ccnl1	4.59786e-20	0.506162	1	1	9.69045e-16	2.8835e-19	Cerebellum
Zcchc41	5.41108e-20	0.0522617	1	1	1.14044e-15	3.37619e-19	Cerebellum
Atrip	5.63641e-20	0.0881151	1	1	1.18793e-15	3.51416e-19	Cerebellum
Smc4	5.74875e-20	0.539275	1	1	1.21161e-15	3.57888e-19	Cerebellum
Zfp9941	5.9252e-20	0.008586	1	1	1.24879e-15	3.68638e-19	Cerebellum
Ggcx	6.00575e-20	0.0287196	1	1	1.26577e-15	3.73531e-19	Cerebellum
Cnih4	6.04368e-20	0.00233373	1	1	1.27377e-15	3.7581e-19	Cerebellum
Thrsp	6.71296e-20	0.831384	1	1	1.41482e-15	4.16104e-19	Cerebellum
Med24	7.21573e-20	0.00288605	1	1	1.52079e-15	4.46138e-19	Cerebellum
Abcf1	7.45698e-20	0.07534	1	1	1.57163e-15	4.60471e-19	Cerebellum
Gon4l	7.58549e-20	0.0529213	1	1	1.59872e-15	4.68111e-19	Cerebellum
Aff1	7.69794e-20	0.569732	1	1	1.62242e-15	4.74651e-19	Cerebellum
Zfp65	7.75501e-20	0.0033538	1	1	1.63444e-15	4.78069e-19	Cerebellum
Zfp961	7.76737e-20	0.415782	1	1	1.63705e-15	4.78781e-19	Cerebellum
Gcn1l1	7.87868e-20	0.0167204	1	1	1.66051e-15	4.85438e-19	Cerebellum
Taf81	7.94736e-20	0.0435334	1	1	1.67499e-15	4.89516e-19	Cerebellum
Dazap1	8.01902e-20	0.0403145	1	1	1.69009e-15	4.93774e-19	Cerebellum
Pim1	8.46766e-20	0.76593	1	0.952	1.78464e-15	5.20416e-19	Cerebellum
Unc45a	8.54691e-20	0.391324	1	1	1.80135e-15	5.25088e-19	Cerebellum
Rxylt1	8.88995e-20	0.002496	1	1	1.87365e-15	5.45513e-19	Cerebellum
Srrm2	9.11104e-20	0.0233299	1	1	1.92024e-15	5.58495e-19	Cerebellum
Kri1	9.38512e-20	0.391915	1	1	1.97801e-15	5.74635e-19	Cerebellum
Pdhx	9.57551e-20	0.0370163	1	1	2.01814e-15	5.85865e-19	Cerebellum
Ssr4	9.97577e-20	0.047458	1	1	2.10249e-15	6.09401e-19	Cerebellum
Ik	1.06822e-19	0.0451395	1	1	2.25138e-15	6.50862e-19	Cerebellum
Ints131	1.10108e-19	0.0465992	1	1	2.32065e-15	6.7012e-19	Cerebellum
Slc46a3	1.12045e-19	0.495148	1	1	2.36146e-15	6.81692e-19	Cerebellum
Gga3	1.15788e-19	0.0647443	1	1	2.44036e-15	7.03958e-19	Cerebellum
Senp71	1.17199e-19	0.0188845	1	1	2.47009e-15	7.12314e-19	Cerebellum
Lig31	1.20652e-19	0.0155562	1	1	2.54285e-15	7.32537e-19	Cerebellum
Ralbp1	1.36169e-19	0.0331277	1	1	2.8699e-15	8.24109e-19	Cerebellum
Pcbp2	1.50614e-19	0.364909	1	1	3.17434e-15	9.08812e-19	Cerebellum
Ppie1	1.52598e-19	0.0212956	1	1	3.21616e-15	9.20594e-19	Cerebellum
Cep120	1.5842e-19	0.422685	1	1	3.33886e-15	9.5454e-19	Cerebellum
Kifc5b	1.61068e-19	0.667883	0.948	0.934	3.39467e-15	9.69699e-19	Cerebellum
Paupar	1.7274e-19	1.28133	0.948	0.384	3.64066e-15	1.03762e-18	Cerebellum
Traf1	1.7858e-19	1.2795	1	0.963	3.76374e-15	1.07204e-18	Cerebellum
Tmem132cos	1.78627e-19	1.20478	0.897	0.245	3.76475e-15	1.07222e-18	Cerebellum
Armc8	1.83699e-19	0.0883795	1	1	3.87164e-15	1.1012e-18	Cerebellum
Fam53b1	1.87462e-19	0.673971	1	1	3.95096e-15	1.1233e-18	Cerebellum
Serf2	2.03976e-19	0.0689863	1	1	4.29899e-15	1.21839e-18	Cerebellum
Coq5	2.06071e-19	0.0925261	1	1	4.34316e-15	1.23025e-18	Cerebellum
Zdhhc16	2.10033e-19	0.0153722	1	1	4.42667e-15	1.25343e-18	Cerebellum
Cnnm4	2.16257e-19	0.673671	1	1	4.55783e-15	1.28978e-18	Cerebellum
Agps	2.35369e-19	0.0213975	1	1	4.96064e-15	1.40064e-18	Cerebellum
Rmi2	2.67205e-19	0.909536	0.81	0.393	5.6316e-15	1.58334e-18	Cerebellum
Tbpl1	2.68422e-19	0.0269828	1	1	5.65727e-15	1.59023e-18	Cerebellum
Mbd4	2.7429e-19	0.576671	1	1	5.78093e-15	1.62434e-18	Cerebellum
Dennd4b	2.82609e-19	0.423961	1	1	5.95627e-15	1.67192e-18	Cerebellum
Slco2a1	3.03501e-19	1.24311	1	0.973	6.39658e-15	1.79098e-18	Cerebellum
Clcc11	3.11449e-19	0.0549394	1	1	6.56411e-15	1.83569e-18	Cerebellum
Rad23a	3.19549e-19	0.0372788	1	1	6.73482e-15	1.88191e-18	Cerebellum
Tmem198b	3.23697e-19	0.622159	1	1	6.82224e-15	1.90577e-18	Cerebellum
Dennd6b	3.3966e-19	0.435588	1	1	7.15867e-15	1.99689e-18	Cerebellum
Mfsd2b	3.7843e-19	0.723037	0.983	0.901	7.97579e-15	2.21888e-18	Cerebellum
Usp71	4.20129e-19	0.0461182	1	1	8.85464e-15	2.45773e-18	Cerebellum
Unc5b1	4.50903e-19	0.845183	1	1	9.50323e-15	2.63565e-18	Cerebellum
Cdc26	4.51786e-19	0.0851317	1	1	9.52184e-15	2.64055e-18	Cerebellum
Zfp7	4.76211e-19	0.578984	1	1	1.00366e-14	2.7786e-18	Cerebellum
Use1	5.48772e-19	0.0542535	1	1	1.15659e-14	3.18708e-18	Cerebellum
Abraxas2	5.63604e-19	0.0845971	1	1	1.18785e-14	3.27225e-18	Cerebellum
P2ry14	6.56754e-19	0.491226	1	1	1.38418e-14	3.79355e-18	Cerebellum
Inpp5k	6.96095e-19	0.372534	1	1	1.46709e-14	4.01407e-18	Cerebellum
Repin1	7.10541e-19	0.381644	1	1	1.49754e-14	4.09577e-18	Cerebellum
Lat	7.27511e-19	0.850149	0.914	0.736	1.5333e-14	4.18947e-18	Cerebellum
Prl2c2	8.01324e-19	2.49634	0.948	0.061	1.68887e-14	4.60279e-18	Cerebellum
Mnat1	8.04749e-19	0.068923	1	1	1.69609e-14	4.6211e-18	Cerebellum
Ndufb11	8.25488e-19	0.0592635	1	1	1.7398e-14	4.73538e-18	Cerebellum
Ube2g11	8.31456e-19	0.0161723	1	1	1.75238e-14	4.76839e-18	Cerebellum
AA474408	8.71e-19	0.599446	1	0.996	1.83572e-14	4.98884e-18	Cerebellum
Srsf3	8.79656e-19	0.327156	1	1	1.85396e-14	5.03793e-18	Cerebellum
Mepce	9.10905e-19	0.0742844	1	1	1.91982e-14	5.21283e-18	Cerebellum
Sowahb	9.2058e-19	1.33501	1	0.999	1.94022e-14	5.26717e-18	Cerebellum
Hopxos	9.44903e-19	1.01101	1	0.972	1.99148e-14	5.40159e-18	Cerebellum
Smarcc2	9.52123e-19	0.0663416	1	1	2.00669e-14	5.44021e-18	Cerebellum
Hmgb1	9.95378e-19	0.0837552	1	1	2.09786e-14	5.67741e-18	Cerebellum
Cep350	1.12869e-18	0.0142557	1	1	2.37882e-14	6.40725e-18	Cerebellum
Tbl2	1.13578e-18	0.0266151	1	1	2.39377e-14	6.44379e-18	Cerebellum
Slc39a3	1.14747e-18	0.00967803	1	1	2.41841e-14	6.50822e-18	Cerebellum
Mphosph8	1.1511e-18	0.0694543	1	1	2.42605e-14	6.52752e-18	Cerebellum
Stx8	1.16361e-18	0.0383133	1	1	2.45242e-14	6.59656e-18	Cerebellum
Sugp1	1.17247e-18	0.114549	1	1	2.47109e-14	6.64355e-18	Cerebellum
Gnptg1	1.23015e-18	0.121632	1	1	2.59266e-14	6.95964e-18	Cerebellum
Ubxn4	1.23111e-18	0.0486367	1	1	2.5947e-14	6.96445e-18	Cerebellum
Haus3	1.30894e-18	0.587075	1	1	2.75871e-14	7.389e-18	Cerebellum
Zfp606	1.34017e-18	0.422695	1	1	2.82454e-14	7.55586e-18	Cerebellum
Zkscan81	1.35049e-18	0.0220583	1	1	2.84629e-14	7.61258e-18	Cerebellum
Usp281	1.37187e-18	0.729947	1	1	2.89134e-14	7.72863e-18	Cerebellum
Ints1	1.46715e-18	0.0129571	1	1	3.09216e-14	8.24878e-18	Cerebellum
Fam207a	1.60495e-18	0.0777712	1	1	3.38259e-14	9.00456e-18	Cerebellum
Lig4	1.66661e-18	0.00228635	1	1	3.51255e-14	9.33713e-18	Cerebellum
Myg1	1.69141e-18	0.0679067	1	1	3.56482e-14	9.46974e-18	Cerebellum
Slc25a34	1.71053e-18	0.654011	1	0.995	3.60511e-14	9.57493e-18	Cerebellum
Ski	1.712e-18	0.713854	1	1	3.60821e-14	9.58227e-18	Cerebellum
Tmem108	1.81826e-18	0.945534	1	1	3.83216e-14	1.01634e-17	Cerebellum
Resf11	1.8591e-18	0.436381	1	1	3.91824e-14	1.03789e-17	Cerebellum
Spag5	1.93036e-18	0.898832	1	0.996	4.06843e-14	1.07644e-17	Cerebellum
Tapt1	1.99657e-18	0.416053	1	1	4.20798e-14	1.11199e-17	Cerebellum
Olfr545	2.22312e-18	1.00461	0.879	0.466	4.68546e-14	1.23372e-17	Cerebellum
Fancc	2.25424e-18	0.469949	1	1	4.75103e-14	1.25027e-17	Cerebellum
Ebp1	2.33988e-18	0.459123	1	1	4.93153e-14	1.29655e-17	Cerebellum
Snhg1	2.3702e-18	0.484015	1	1	4.99543e-14	1.31297e-17	Cerebellum
Tdgf1	2.56603e-18	1.25523	1	0.895	5.40816e-14	1.41651e-17	Cerebellum
Rnf146	2.61307e-18	0.00185843	1	1	5.5073e-14	1.44166e-17	Cerebellum
Emc6	2.62293e-18	0.0532421	1	1	5.52809e-14	1.44683e-17	Cerebellum
Chd6	2.64293e-18	0.066561	1	1	5.57025e-14	1.45718e-17	Cerebellum
Zfand5	2.78057e-18	0.406971	1	1	5.86033e-14	1.53076e-17	Cerebellum
Jakmip2	2.83943e-18	0.0670879	1	1	5.98438e-14	1.56214e-17	Cerebellum
Col7a1	2.89657e-18	1.00259	0.931	0.949	6.10482e-14	1.59268e-17	Cerebellum
Npat	2.92598e-18	0.0903811	1	1	6.16679e-14	1.60825e-17	Cerebellum
Plcb4	3.09537e-18	1.07782	1	1	6.5238e-14	1.69769e-17	Cerebellum
Oxa1l	3.19773e-18	0.0744914	1	1	6.73953e-14	1.75203e-17	Cerebellum
Zfp358	3.6104e-18	0.0796829	1	1	7.60929e-14	1.97132e-17	Cerebellum
Slc8b1	3.6884e-18	0.524145	1	1	7.77368e-14	2.01241e-17	Cerebellum
Atg3	3.74572e-18	0.0062945	1	1	7.89449e-14	2.04312e-17	Cerebellum
Syt2	3.85387e-18	1.39241	1	0.999	8.12242e-14	2.09938e-17	Cerebellum
Eif2ak4	3.92831e-18	0.0176731	1	1	8.27931e-14	2.13842e-17	Cerebellum
Lrrc38	3.92858e-18	1.10865	1	0.971	8.27987e-14	2.13842e-17	Cerebellum
Tuba8	3.99429e-18	1.37286	1	1	8.41836e-14	2.17224e-17	Cerebellum
Srsf21	4.21216e-18	0.0704645	1	1	8.87755e-14	2.28648e-17	Cerebellum
Pop4	4.51884e-18	0.0442223	1	1	9.5239e-14	2.44775e-17	Cerebellum
Fndc10	4.5939e-18	0.587096	1	1	9.6821e-14	2.48703e-17	Cerebellum
Zfp746	4.62237e-18	0.329654	1	1	9.74212e-14	2.50222e-17	Cerebellum
Pigq	4.86726e-18	0.0173759	1	1	1.02582e-13	2.63041e-17	Cerebellum
Ints3	5.00467e-18	0.0649718	1	1	1.05478e-13	2.70119e-17	Cerebellum
Birc7	5.01021e-18	1.26969	0.948	0.586	1.05595e-13	2.70393e-17	Cerebellum
Eif4b1	5.16602e-18	0.0773025	1	1	1.08879e-13	2.78469e-17	Cerebellum
S100b	5.6409e-18	0.854516	1	1	1.18888e-13	3.03342e-17	Cerebellum
Trmt2a	6.16416e-18	0.338668	1	1	1.29916e-13	3.30731e-17	Cerebellum
E2f51	6.18254e-18	0.392477	1	1	1.30303e-13	3.31678e-17	Cerebellum
Ice2	6.24066e-18	0.00271779	1	1	1.31528e-13	3.34643e-17	Cerebellum
Nelfa	6.34655e-18	0.38134	1	1	1.3376e-13	3.40135e-17	Cerebellum
Spout1	6.49725e-18	0.103585	1	1	1.36936e-13	3.47862e-17	Cerebellum
Tmem2651	6.87011e-18	0.560908	0.948	0.976	1.44794e-13	3.67289e-17	Cerebellum
Ivd	7.343e-18	0.00116863	1	1	1.54761e-13	3.91856e-17	Cerebellum
BC0370321	7.44787e-18	0.0380873	1	1	1.56971e-13	3.97164e-17	Cerebellum
Hopx	7.45455e-18	1.00253	1	0.994	1.57112e-13	3.97483e-17	Cerebellum
Snapc4	7.54649e-18	0.0344695	1	1	1.5905e-13	4.02203e-17	Cerebellum
Cxxc5	7.76257e-18	0.585404	1	1	1.63604e-13	4.13231e-17	Cerebellum
Rrm11	7.80664e-18	0.41415	1	1	1.64533e-13	4.15502e-17	Cerebellum
Drd4	8.11081e-18	1.23186	0.966	0.587	1.70944e-13	4.31378e-17	Cerebellum
Ap5b1	8.43845e-18	0.478811	1	0.999	1.77849e-13	4.48316e-17	Cerebellum
Actrt3	8.51665e-18	0.866512	1	0.953	1.79497e-13	4.52348e-17	Cerebellum
Dynlt1c	8.75569e-18	0.804215	1	0.984	1.84535e-13	4.64581e-17	Cerebellum
Tceal81	1.02001e-17	0.041727	1	1	2.14977e-13	5.38931e-17	Cerebellum
Fbxo27	1.03797e-17	0.701186	1	1	2.18763e-13	5.47928e-17	Cerebellum
Psmf1	1.07922e-17	0.0355571	1	1	2.27457e-13	5.6868e-17	Cerebellum
Atp5e1	1.17657e-17	0.0282538	1	1	2.47974e-13	6.18477e-17	Cerebellum
Ppp4c1	1.18566e-17	0.106178	1	1	2.49891e-13	6.2309e-17	Cerebellum
Il11	1.23208e-17	0.759443	0.948	0.792	2.59674e-13	6.46338e-17	Cerebellum
Tmem190	1.23456e-17	0.971327	0.793	0.266	2.60197e-13	6.47454e-17	Cerebellum
Aco1	1.24888e-17	0.0153526	1	1	2.63215e-13	6.54554e-17	Cerebellum
Atg2a	1.31849e-17	0.0628067	1	1	2.77886e-13	6.90174e-17	Cerebellum
Col17a11	1.40448e-17	1.32301	1	0.762	2.96009e-13	7.33942e-17	Cerebellum
Gcdh	1.5208e-17	0.0877415	1	1	3.20524e-13	7.9276e-17	Cerebellum
Tmed4	1.57353e-17	0.0446414	1	1	3.31638e-13	8.19217e-17	Cerebellum
Atp2b3	1.70253e-17	0.662775	1	1	3.58826e-13	8.83477e-17	Cerebellum
Coil	1.87427e-17	0.0990274	1	1	3.95021e-13	9.68823e-17	Cerebellum
Trpt1	1.8836e-17	0.0128499	1	0.999	3.96988e-13	9.73475e-17	Cerebellum
Cfdp1	1.98272e-17	0.0363833	1	1	4.17879e-13	1.02308e-16	Cerebellum
Exoc8	2.07779e-17	0.0673387	1	1	4.37914e-13	1.06969e-16	Cerebellum
Ahcyl1	2.09935e-17	0.0364762	1	1	4.42459e-13	1.08041e-16	Cerebellum
Ubox5	2.10515e-17	0.000279813	1	1	4.43682e-13	1.08321e-16	Cerebellum
Ppih1	2.15858e-17	0.0286663	1	1	4.54943e-13	1.11002e-16	Cerebellum
Rint1	2.20875e-17	0.0871717	1	1	4.65516e-13	1.13472e-16	Cerebellum
Kirrel3	2.39063e-17	0.62024	1	1	5.03849e-13	1.22526e-16	Cerebellum
Usp24	2.3952e-17	0.022116	1	1	5.04812e-13	1.22735e-16	Cerebellum
Tigd21	2.50434e-17	0.388238	1	1	5.27814e-13	1.28052e-16	Cerebellum
Trub2	2.54488e-17	0.072838	1	1	5.3636e-13	1.30057e-16	Cerebellum
C1galt1c11	2.55996e-17	0.0641137	1	1	5.39538e-13	1.30817e-16	Cerebellum
Helq	2.6268e-17	0.451203	1	1	5.53625e-13	1.34162e-16	Cerebellum
Samhd11	2.62891e-17	0.476192	1	1	5.54069e-13	1.34258e-16	Cerebellum
Dennd4a1	2.69138e-17	0.0326829	1	1	5.67235e-13	1.37281e-16	Cerebellum
Neu1	2.72649e-17	0.020373	1	1	5.74636e-13	1.38975e-16	Cerebellum
Aqr	2.97276e-17	0.0526291	1	1	6.2654e-13	1.51108e-16	Cerebellum
Slc35a4	3.00644e-17	0.0745702	1	1	6.33636e-13	1.52767e-16	Cerebellum
Ipo9	3.07981e-17	0.0670995	1	1	6.49101e-13	1.564e-16	Cerebellum
Atp5g3	3.10581e-17	0.00137181	1	1	6.54581e-13	1.57653e-16	Cerebellum
Zbtb18	3.21947e-17	1.18631	1	1	6.78536e-13	1.63253e-16	Cerebellum
Fdx1	3.24066e-17	0.0116028	1	1	6.83002e-13	1.64284e-16	Cerebellum
Tcea11	3.26055e-17	0.113885	1	1	6.87193e-13	1.65235e-16	Cerebellum
Zfp1121	3.27128e-17	0.0458919	1	1	6.89455e-13	1.65736e-16	Cerebellum
Phf10	3.39207e-17	0.0309239	1	1	7.14914e-13	1.71678e-16	Cerebellum
Osbpl11	3.51583e-17	0.0547556	1	1	7.40997e-13	1.77758e-16	Cerebellum
Chgb	3.71156e-17	0.638245	1	1	7.82248e-13	1.87363e-16	Cerebellum
Palb2	3.76528e-17	0.553118	0.983	0.984	7.93571e-13	1.89993e-16	Cerebellum
Sppl2b	3.81145e-17	0.429061	1	1	8.03302e-13	1.92174e-16	Cerebellum
Pex121	3.82551e-17	0.0330975	1	1	8.06264e-13	1.92817e-16	Cerebellum
Lsm7	3.84755e-17	0.0606387	1	1	8.1091e-13	1.93894e-16	Cerebellum
Zswim8	3.9274e-17	0.0350901	1	1	8.27739e-13	1.97783e-16	Cerebellum
Cpsf3	4.43305e-17	0.00745624	1	1	9.3431e-13	2.22407e-16	Cerebellum
Ccdc107	4.46931e-17	0.455526	1	1	9.41952e-13	2.24188e-16	Cerebellum
Tmem80	4.69065e-17	0.0578576	1	1	9.88601e-13	2.34829e-16	Cerebellum
Mtbp	4.75673e-17	0.604071	1	0.987	1.00253e-12	2.37893e-16	Cerebellum
Med261	4.78211e-17	0.0356617	1	1	1.00788e-12	2.39122e-16	Cerebellum
Bloc1s4	4.88539e-17	0.0755935	1	1	1.02964e-12	2.4414e-16	Cerebellum
Cep152	4.92543e-17	0.480295	0.983	0.996	1.03808e-12	2.46058e-16	Cerebellum
Lrig1	5.16231e-17	0.828335	1	1	1.08801e-12	2.57431e-16	Cerebellum
Kcnt1	5.25818e-17	0.743621	1	1	1.10821e-12	2.62033e-16	Cerebellum
Fbxl22	5.29436e-17	0.496874	1	1	1.11584e-12	2.63747e-16	Cerebellum
Mccc1os	5.81451e-17	0.0250481	1	1	1.22547e-12	2.88703e-16	Cerebellum
Trp53cor1	6.17449e-17	0.827219	0.983	0.899	1.30134e-12	3.05878e-16	Cerebellum
Mpv17l2	6.78344e-17	0.493022	1	1	1.42968e-12	3.35167e-16	Cerebellum
Vars2	7.016e-17	0.00806543	1	1	1.47869e-12	3.46319e-16	Cerebellum
Mrps35	7.22449e-17	0.105339	1	1	1.52263e-12	3.56239e-16	Cerebellum
Ugt2b5	7.81688e-17	1.25461	0.828	0.157	1.64748e-12	3.84319e-16	Cerebellum
Gramd1b	8.19623e-17	0.606038	1	1	1.72744e-12	4.02229e-16	Cerebellum
Trhde	8.20097e-17	1.07935	1	1	1.72844e-12	4.02428e-16	Cerebellum
Polr2d	8.23691e-17	0.0948644	1	1	1.73601e-12	4.04022e-16	Cerebellum
Dna2	8.29566e-17	0.620416	0.983	0.972	1.74839e-12	4.06802e-16	Cerebellum
Zfp7401	8.34811e-17	0.362876	1	1	1.75945e-12	4.09306e-16	Cerebellum
Syne11	8.81481e-17	0.72325	1	1	1.85781e-12	4.31395e-16	Cerebellum
Gpatch1	9.68501e-17	0.0597991	1	1	2.04121e-12	4.72445e-16	Cerebellum
Eef2	9.73697e-17	0.0145147	1	1	2.05216e-12	4.74901e-16	Cerebellum
Senp3	9.97503e-17	0.0427557	1	1	2.10234e-12	4.86067e-16	Cerebellum
Zfp846	9.98297e-17	0.0796626	1	1	2.10401e-12	4.86414e-16	Cerebellum
Stil	1.01822e-16	1.30332	0.983	0.897	2.146e-12	4.95504e-16	Cerebellum
Kdm5a	1.0344e-16	0.0568704	1	1	2.1801e-12	5.03002e-16	Cerebellum
Tmem115	1.03554e-16	0.108042	1	1	2.18251e-12	5.03517e-16	Cerebellum
Cnot31	1.10323e-16	0.447987	1	1	2.32517e-12	5.35188e-16	Cerebellum
Setd7	1.10986e-16	0.516396	1	1	2.33914e-12	5.38357e-16	Cerebellum
Serinc2	1.11972e-16	1.279	1	0.972	2.35992e-12	5.42737e-16	Cerebellum
Zswim1	1.19018e-16	0.0600322	1	1	2.50843e-12	5.75748e-16	Cerebellum
Rpl18	1.2359e-16	0.099438	1	1	2.60478e-12	5.97027e-16	Cerebellum
Adprhl2	1.24421e-16	0.116423	1	1	2.62229e-12	6.00892e-16	Cerebellum
Rhot1	1.31627e-16	0.0723433	1	1	2.77417e-12	6.33994e-16	Cerebellum
Eif4ebp21	1.32903e-16	0.00603751	1	1	2.80106e-12	6.3996e-16	Cerebellum
Sap130	1.36017e-16	0.087295	1	1	2.86668e-12	6.54577e-16	Cerebellum
Mgarp	1.37596e-16	1.22083	0.948	0.499	2.89998e-12	6.62017e-16	Cerebellum
Dtx2	1.46488e-16	0.00370196	1	1	3.08739e-12	7.0284e-16	Cerebellum
Bax	1.49027e-16	0.096494	1	1	3.14089e-12	7.14843e-16	Cerebellum
Lrwd11	1.52716e-16	0.12082	1	1	3.21865e-12	7.31883e-16	Cerebellum
Tmem200b1	1.7033e-16	1.52499	1	0.97	3.58987e-12	8.13106e-16	Cerebellum
Zfp2661	1.76942e-16	0.0109802	1	1	3.72924e-12	8.43781e-16	Cerebellum
Yars	1.87972e-16	0.0157801	1	1	3.96169e-12	8.94775e-16	Cerebellum
Nsrp1	1.8929e-16	0.390026	1	1	3.98949e-12	9.00834e-16	Cerebellum
Cyp2u11	1.91014e-16	0.0426488	1	1	4.02581e-12	9.08963e-16	Cerebellum
Car10	1.95498e-16	0.993421	1	1	4.12031e-12	9.29696e-16	Cerebellum
Gak	1.99644e-16	0.0842371	1	1	4.20769e-12	9.48798e-16	Cerebellum
Fbxo21	2.02221e-16	0.0422612	1	1	4.262e-12	9.60499e-16	Cerebellum
Copa	2.11795e-16	0.00290491	1	1	4.4638e-12	1.00386e-15	Cerebellum
Malt1	2.18426e-16	0.511235	1	1	4.60355e-12	1.03387e-15	Cerebellum
Mif4gd	2.23675e-16	0.528642	1	1	4.71418e-12	1.05812e-15	Cerebellum
Slc38a1	2.23827e-16	0.526228	1	1	4.71738e-12	1.05875e-15	Cerebellum
Maml2	2.24954e-16	0.868505	1	1	4.74113e-12	1.064e-15	Cerebellum
Nek9	2.28436e-16	0.0342056	1	1	4.81451e-12	1.07986e-15	Cerebellum
Nmur1	2.3249e-16	1.19695	0.931	0.426	4.89995e-12	1.09831e-15	Cerebellum
Igf2bp3	2.37199e-16	0.415136	1	1	4.9992e-12	1.11993e-15	Cerebellum
Ccdc82	2.40474e-16	0.555953	1	1	5.06822e-12	1.13502e-15	Cerebellum
Zmynd19	2.53929e-16	0.0202906	1	1	5.3518e-12	1.19651e-15	Cerebellum
S1pr1	2.59075e-16	0.0151317	1	1	5.46027e-12	1.22027e-15	Cerebellum
Casp21	2.68422e-16	0.512216	1	1	5.65727e-12	1.26328e-15	Cerebellum
Sfr1	2.80925e-16	0.0236523	1	1	5.92077e-12	1.32e-15	Cerebellum
Ddx50	2.83975e-16	0.136527	1	1	5.98507e-12	1.3338e-15	Cerebellum
Ipo5	2.94903e-16	0.0234229	1	1	6.21538e-12	1.38402e-15	Cerebellum
Gtpbp8	2.96385e-16	0.0105559	1	1	6.24661e-12	1.39075e-15	Cerebellum
Hsd11b1	2.97769e-16	0.969332	1	1	6.27578e-12	1.3968e-15	Cerebellum
Gpatch11	3.10768e-16	0.0210105	1	1	6.54974e-12	1.4551e-15	Cerebellum
Fam20a	3.12708e-16	0.558969	1	1	6.59064e-12	1.46396e-15	Cerebellum
Zfp6641	3.42748e-16	0.0749705	1	1	7.22375e-12	1.6005e-15	Cerebellum
Chkb	3.45316e-16	0.37833	1	1	7.27788e-12	1.61224e-15	Cerebellum
Coro1c	3.72702e-16	0.0425162	1	1	7.85507e-12	1.7365e-15	Cerebellum
Skp2	3.80489e-16	0.464899	1	1	8.01919e-12	1.77138e-15	Cerebellum
Ict1os	3.80608e-16	0.578939	0.983	0.947	8.02169e-12	1.77179e-15	Cerebellum
Tnrc6a	3.94249e-16	0.437262	1	1	8.3092e-12	1.83224e-15	Cerebellum
Sh3glb2	4.05893e-16	0.0500009	1	1	8.5546e-12	1.88486e-15	Cerebellum
D2hgdh	4.19281e-16	0.00424847	1	1	8.83676e-12	1.94611e-15	Cerebellum
Scnm1	4.39537e-16	0.0389107	1	1	9.26369e-12	2.03787e-15	Cerebellum
Rhbdf1	4.53135e-16	0.512608	1	1	9.55027e-12	2.09859e-15	Cerebellum
Vps13b	4.6167e-16	0.00508718	1	1	9.73015e-12	2.13627e-15	Cerebellum
Cox7b2	4.67427e-16	0.779815	0.983	0.91	9.85149e-12	2.16205e-15	Cerebellum
Simc11	4.76533e-16	0.019374	1	1	1.00434e-11	2.20226e-15	Cerebellum
Trnau1ap1	4.98828e-16	0.0659794	1	1	1.05133e-11	2.30167e-15	Cerebellum
Il4ra	5.2723e-16	0.63872	1	1	1.11119e-11	2.42947e-15	Cerebellum
Dhx58	5.33572e-16	0.765802	1	0.968	1.12456e-11	2.45754e-15	Cerebellum
Plekho1	5.67671e-16	0.79446	1	1	1.19642e-11	2.60947e-15	Cerebellum
Cccd201	5.70394e-16	1.37697	0.828	0.137	1.20216e-11	2.62158e-15	Cerebellum
Zfp335	5.7428e-16	0.390331	1	1	1.21035e-11	2.6384e-15	Cerebellum
Adcy1	6.31848e-16	1.24898	1	1	1.33168e-11	2.89269e-15	Cerebellum
Sp3os1	6.36991e-16	0.00308432	1	0.999	1.34252e-11	2.91556e-15	Cerebellum
Isca2	6.87721e-16	0.0233911	1	1	1.44944e-11	3.13918e-15	Cerebellum
Pla2g4c	6.93318e-16	0.780307	0.879	0.707	1.46124e-11	3.16276e-15	Cerebellum
Sec24a	7.50658e-16	0.0850384	1	1	1.58209e-11	3.41134e-15	Cerebellum
Zdhhc131	7.53816e-16	0.000211702	1	1	1.58874e-11	3.42489e-15	Cerebellum
Vrk3	7.97894e-16	0.0397497	1	1	1.68164e-11	3.61731e-15	Cerebellum
Klhl81	8.11399e-16	0.0738997	1	1	1.7101e-11	3.67712e-15	Cerebellum
Sgpp2	8.13137e-16	0.933886	1	1	1.71377e-11	3.68471e-15	Cerebellum
Zfp418	8.21402e-16	0.431318	1	1	1.73119e-11	3.71929e-15	Cerebellum
Dut	8.48494e-16	0.077569	1	1	1.78829e-11	3.83575e-15	Cerebellum
Clvs11	8.61649e-16	0.475309	1	1	1.81601e-11	3.89311e-15	Cerebellum
Frrs1l	8.74865e-16	0.64733	1	1	1.84387e-11	3.95131e-15	Cerebellum
Endog	8.85536e-16	0.0264267	1	1	1.86636e-11	3.99765e-15	Cerebellum
Ccdc163	9.45476e-16	0.60968	1	0.995	1.99269e-11	4.26169e-15	Cerebellum
Tra2a1	1.07691e-15	0.0644955	1	1	2.26971e-11	4.83224e-15	Cerebellum
Hdhd51	1.0943e-15	0.0444321	1	1	2.30635e-11	4.90649e-15	Cerebellum
Ermard	1.12778e-15	0.428154	1	1	2.3769e-11	5.0535e-15	Cerebellum
Oat	1.12939e-15	0.0803072	1	1	2.38029e-11	5.06033e-15	Cerebellum
Bmpr1a	1.17718e-15	0.0363569	1	1	2.48104e-11	5.26685e-15	Cerebellum
Dimt1	1.27357e-15	0.0336638	1	1	2.68417e-11	5.68377e-15	Cerebellum
Zrsr1	1.30041e-15	0.0752273	1	1	2.74074e-11	5.80092e-15	Cerebellum
Ndufs2	1.37618e-15	0.0306689	1	1	2.90043e-11	6.13053e-15	Cerebellum
Pnkp	1.39803e-15	0.0668642	1	1	2.9465e-11	6.22363e-15	Cerebellum
Des	1.46485e-15	0.649272	1	0.981	3.08733e-11	6.51171e-15	Cerebellum
Pdp2	1.48607e-15	0.479412	1	1	3.13204e-11	6.60301e-15	Cerebellum
Prpf38b	1.5621e-15	0.503708	1	1	3.29227e-11	6.9298e-15	Cerebellum
Ripply2	1.57222e-15	0.608439	1	0.999	3.31361e-11	6.97366e-15	Cerebellum
Jmy1	1.68554e-15	0.0496168	1	1	3.55245e-11	7.46221e-15	Cerebellum
Dhx161	1.75398e-15	0.408807	1	1	3.69669e-11	7.75114e-15	Cerebellum
Mybbp1a1	1.79513e-15	0.0948622	1	1	3.78341e-11	7.92761e-15	Cerebellum
Laptm4a	1.80601e-15	0.0354207	1	1	3.80635e-11	7.97207e-15	Cerebellum
Map3k13	1.85038e-15	0.48593	1	1	3.89986e-11	8.16178e-15	Cerebellum
Sirt4	1.9123e-15	0.046216	1	0.999	4.03037e-11	8.42288e-15	Cerebellum
Srrm4os	1.93312e-15	0.948491	1	0.995	4.07424e-11	8.51265e-15	Cerebellum
Mad2l11	1.93353e-15	0.026568	1	1	4.07511e-11	8.51383e-15	Cerebellum
Champ1	1.98536e-15	0.138042	1	1	4.18434e-11	8.73275e-15	Cerebellum
BC0240631	2.06671e-15	0.461769	1	1	4.35579e-11	9.07844e-15	Cerebellum
Mapkapk3	2.17816e-15	0.610397	1	0.997	4.59069e-11	9.55443e-15	Cerebellum
Polg1	2.18229e-15	0.0360138	1	1	4.5994e-11	9.57046e-15	Cerebellum
Numa11	2.31212e-15	0.439786	1	1	4.87303e-11	1.01209e-14	Cerebellum
Clk41	2.51991e-15	0.0802581	1	1	5.31096e-11	1.10025e-14	Cerebellum
Asrgl1	2.57605e-15	0.0603452	1	1	5.42928e-11	1.12393e-14	Cerebellum
Rbm22	2.62154e-15	0.0225771	1	1	5.52516e-11	1.14284e-14	Cerebellum
Rassf6	2.75015e-15	1.19529	1	0.857	5.79622e-11	1.19668e-14	Cerebellum
Taf7l2	3.00723e-15	0.850341	0.879	0.653	6.33804e-11	1.3041e-14	Cerebellum
Acsm5	3.06127e-15	1.32858	1	0.703	6.45194e-11	1.32684e-14	Cerebellum
Cep851	3.24381e-15	0.0267866	1	1	6.83666e-11	1.40296e-14	Cerebellum
Cdc23	3.31144e-15	0.0711587	1	1	6.9792e-11	1.43136e-14	Cerebellum
Gadd45gip1	3.41564e-15	0.0352294	1	1	7.1988e-11	1.47488e-14	Cerebellum
Fbxo81	3.50265e-15	0.339258	1	1	7.38218e-11	1.51156e-14	Cerebellum
Kdelc1	3.55991e-15	0.0126036	1	1	7.50286e-11	1.5356e-14	Cerebellum
Cd44	3.73875e-15	0.928771	1	0.997	7.87979e-11	1.61037e-14	Cerebellum
mt-Co11	3.82486e-15	0.00473053	1	1	8.06127e-11	1.64637e-14	Cerebellum
Sft2d31	3.86647e-15	0.404812	1	1	8.14898e-11	1.66368e-14	Cerebellum
Gpat4	3.91085e-15	0.0759942	1	1	8.24251e-11	1.68228e-14	Cerebellum
Zic4	4.051e-15	1.44457	1	0.996	8.53789e-11	1.74065e-14	Cerebellum
Heatr31	4.18183e-15	0.0895727	1	1	8.81363e-11	1.79503e-14	Cerebellum
Rc3h1	4.28071e-15	0.03175	1	1	9.02202e-11	1.83612e-14	Cerebellum
Sirt5	4.35033e-15	0.367831	1	1	9.16877e-11	1.86531e-14	Cerebellum
Api5	4.40238e-15	0.344644	1	1	9.27845e-11	1.88652e-14	Cerebellum
Chmp2a1	4.4349e-15	0.0597573	1	1	9.347e-11	1.8999e-14	Cerebellum
Syvn1	4.53665e-15	0.0775709	1	1	9.56145e-11	1.94221e-14	Cerebellum
Mief1	4.59198e-15	0.0693552	1	1	9.67806e-11	1.96533e-14	Cerebellum
Zfp882	4.62461e-15	0.562863	1	1	9.74682e-11	1.97857e-14	Cerebellum
Sesn1	4.85431e-15	0.478933	1	1	1.02309e-10	2.07337e-14	Cerebellum
Prpf6	4.8839e-15	0.104891	1	1	1.02933e-10	2.0854e-14	Cerebellum
Terf2	4.89583e-15	0.0819809	1	1	1.03185e-10	2.09034e-14	Cerebellum
Crnkl1	4.90307e-15	0.106389	1	1	1.03337e-10	2.09313e-14	Cerebellum
Brd11	4.92942e-15	0.0229622	1	1	1.03893e-10	2.10392e-14	Cerebellum
Zbtb45	4.93261e-15	0.0296044	1	1	1.0396e-10	2.10497e-14	Cerebellum
Picalm	5.01127e-15	0.0821717	1	1	1.05617e-10	2.13776e-14	Cerebellum
Zc3h181	5.16176e-15	0.394383	1	1	1.08789e-10	2.19924e-14	Cerebellum
Mrpl45	5.41846e-15	0.0472074	1	1	1.14199e-10	2.30593e-14	Cerebellum
Rp9	5.58404e-15	0.408601	1	1	1.17689e-10	2.3745e-14	Cerebellum
Hmg20b1	5.61966e-15	0.0139315	1	1	1.1844e-10	2.38861e-14	Cerebellum
Snapc51	5.66679e-15	0.0488837	1	1	1.19433e-10	2.40812e-14	Cerebellum
Rapgef61	5.79082e-15	0.0153874	1	1	1.22047e-10	2.45869e-14	Cerebellum
Sestd1	6.14442e-15	0.60432	1	1	1.295e-10	2.60392e-14	Cerebellum
Dvl2	6.25627e-15	0.0708324	1	1	1.31857e-10	2.64941e-14	Cerebellum
Ccdc66	6.26756e-15	0.044203	1	1	1.32095e-10	2.654e-14	Cerebellum
Avil	6.60881e-15	0.869089	0.931	0.739	1.39287e-10	2.79386e-14	Cerebellum
Nmi	6.69737e-15	0.494679	1	0.997	1.41154e-10	2.82906e-14	Cerebellum
Ssrp1	6.85215e-15	0.0733711	1	1	1.44416e-10	2.89215e-14	Cerebellum
Gapdhs	7.0826e-15	0.0236004	1	1	1.49273e-10	2.98598e-14	Cerebellum
Rrp81	7.08865e-15	0.372559	1	1	1.494e-10	2.98767e-14	Cerebellum
Mri1	7.30229e-15	0.0421083	1	1	1.53903e-10	3.0744e-14	Cerebellum
Trim3	7.37617e-15	0.526208	1	1	1.5546e-10	3.10417e-14	Cerebellum
Pdhb	7.55621e-15	0.0647694	1	1	1.59255e-10	3.17629e-14	Cerebellum
Zfp2631	7.77876e-15	0.416931	1	1	1.63945e-10	3.26657e-14	Cerebellum
Cdv3	7.94211e-15	0.0195529	1	1	1.67388e-10	3.33182e-14	Cerebellum
Gtf2h11	8.17985e-15	0.107198	1	1	1.72398e-10	3.42788e-14	Cerebellum
Dock9	8.18743e-15	0.596675	1	1	1.72558e-10	3.43081e-14	Cerebellum
Sf3b1	9.24498e-15	0.0781322	1	1	1.94847e-10	3.85771e-14	Cerebellum
Zfp715	9.28008e-15	0.0153854	1	1	1.95587e-10	3.87153e-14	Cerebellum
Etv31	9.6956e-15	0.0441339	1	1	2.04345e-10	4.03799e-14	Cerebellum
Ddx23	9.79913e-15	0.46024	1	1	2.06526e-10	4.07937e-14	Cerebellum
Noc3l1	9.80976e-15	0.0163058	1	1	2.06751e-10	4.0835e-14	Cerebellum
Swt11	9.86497e-15	0.417381	1	1	2.07914e-10	4.1059e-14	Cerebellum
Akr1b7	9.95582e-15	1.75552	0.897	0.09	2.09829e-10	4.14166e-14	Cerebellum
Erlin2	1.07461e-14	0.00198814	1	1	2.26485e-10	4.45556e-14	Cerebellum
Stimate	1.12562e-14	0.0545676	1	1	2.37235e-10	4.66013e-14	Cerebellum
Plch2	1.13293e-14	0.890712	1	1	2.38777e-10	4.68814e-14	Cerebellum
Kat14	1.15981e-14	0.0766021	1	1	2.44442e-10	4.7946e-14	Cerebellum
Mre11a	1.16829e-14	0.0130614	1	1	2.4623e-10	4.82728e-14	Cerebellum
Eps8	1.17177e-14	0.707196	1	1	2.46963e-10	4.84098e-14	Cerebellum
Rad52	1.19208e-14	0.435908	1	1	2.51242e-10	4.92071e-14	Cerebellum
Aifm1	1.19786e-14	0.016215	1	1	2.5246e-10	4.94351e-14	Cerebellum
Usp1	1.25197e-14	0.472265	1	1	2.63864e-10	5.15848e-14	Cerebellum
Mcm91	1.3292e-14	0.402191	1	1	2.80143e-10	5.46444e-14	Cerebellum
Gas8	1.44836e-14	0.0656303	1	1	3.05256e-10	5.9331e-14	Cerebellum
Bms1	1.498e-14	0.11292	1	1	3.15719e-10	6.12918e-14	Cerebellum
Nme31	1.50754e-14	0.0868506	1	1	3.17729e-10	6.16604e-14	Cerebellum
Taf31	1.51918e-14	0.365978	1	1	3.20183e-10	6.21282e-14	Cerebellum
Zfp2131	1.54296e-14	0.0535903	1	1	3.25195e-10	6.30655e-14	Cerebellum
Rce1	1.60056e-14	0.0271741	1	1	3.37335e-10	6.53526e-14	Cerebellum
Lin9	1.60144e-14	0.608731	1	0.992	3.37518e-10	6.53779e-14	Cerebellum
Rufy2	1.67351e-14	0.0827743	1	1	3.52708e-10	6.823e-14	Cerebellum
Tcp11l1	1.67653e-14	0.543647	1	1	3.53345e-10	6.83484e-14	Cerebellum
Slx1b	1.68264e-14	0.37005	1	1	3.54633e-10	6.85881e-14	Cerebellum
BC005561	1.69461e-14	0.398217	1	1	3.57156e-10	6.90568e-14	Cerebellum
Cwf19l1	1.72258e-14	0.10032	1	1	3.63052e-10	7.01626e-14	Cerebellum
Pi4k2a	1.76572e-14	0.0219	1	1	3.72144e-10	7.1845e-14	Cerebellum
Zfp5631	1.79648e-14	0.0716967	1	1	3.78626e-10	7.3076e-14	Cerebellum
Eef1d	1.80598e-14	0.0500924	1	1	3.80629e-10	7.34525e-14	Cerebellum
Ncoa21	1.94219e-14	0.0129699	1	1	4.09336e-10	7.87466e-14	Cerebellum
Slc25a281	1.94774e-14	0.0867974	1	1	4.10507e-10	7.895e-14	Cerebellum
Tubgcp51	1.99667e-14	0.0819829	1	1	4.20819e-10	8.08719e-14	Cerebellum
Pigb	2.01295e-14	0.111788	1	1	4.24249e-10	8.15028e-14	Cerebellum
Aebp21	2.06774e-14	0.0477874	1	1	4.35797e-10	8.36521e-14	Cerebellum
Cdc25a	2.08023e-14	0.63669	1	0.999	4.38428e-10	8.41166e-14	Cerebellum
Ddx24	2.14528e-14	0.024278	1	1	4.52139e-10	8.66337e-14	Cerebellum
Vps72	2.14968e-14	0.123689	1	1	4.53066e-10	8.67933e-14	Cerebellum
Tab1	2.16112e-14	0.381386	1	1	4.55478e-10	8.72314e-14	Cerebellum
Tmem60	2.20632e-14	0.0335439	1	1	4.65004e-10	8.89946e-14	Cerebellum
Rpp21	2.221e-14	0.0834578	1	1	4.68098e-10	8.95439e-14	Cerebellum
Cntrl1	2.54058e-14	0.00106516	1	1	5.35452e-10	1.01924e-13	Cerebellum
Tmem204	2.56459e-14	0.479308	1	1	5.40513e-10	1.02838e-13	Cerebellum
Rbm261	2.58358e-14	0.0535755	1	1	5.44514e-10	1.03557e-13	Cerebellum
Plcxd3	2.60069e-14	0.796154	1	1	5.48121e-10	1.04186e-13	Cerebellum
Kmt5b	2.70883e-14	0.0456162	1	1	5.70913e-10	1.08377e-13	Cerebellum
Cdk191	3.1024e-14	0.617603	1	1	6.53861e-10	1.23567e-13	Cerebellum
Smim41	3.11894e-14	0.0143737	1	1	6.57347e-10	1.24201e-13	Cerebellum
Mpdu1	3.33555e-14	0.0838418	1	1	7.03001e-10	1.3253e-13	Cerebellum
Pramef8	3.39909e-14	0.407892	1	1	7.16393e-10	1.34954e-13	Cerebellum
Smim26	3.59526e-14	0.0447161	1	1	7.57736e-10	1.42376e-13	Cerebellum
Plxdc1	3.70809e-14	0.891692	1	1	7.81518e-10	1.46686e-13	Cerebellum
Hnrnpl1	3.82791e-14	0.0736644	1	1	8.0677e-10	1.51273e-13	Cerebellum
Sarnp	3.86461e-14	0.0291527	1	1	8.14505e-10	1.5261e-13	Cerebellum
Zfp764	3.97389e-14	0.429207	1	0.999	8.37538e-10	1.56746e-13	Cerebellum
Twsg1	3.99915e-14	0.498344	1	1	8.42861e-10	1.577e-13	Cerebellum
Sclt1	4.24134e-14	0.0323186	1	1	8.93904e-10	1.66936e-13	Cerebellum
Xrn2	4.5253e-14	0.0249348	1	1	9.53753e-10	1.77612e-13	Cerebellum
Srrm1	4.55133e-14	0.0304509	1	1	9.59239e-10	1.78598e-13	Cerebellum
Cd28	4.57589e-14	1.11579	0.983	0.682	9.64415e-10	1.79526e-13	Cerebellum
Tsr3	4.59667e-14	0.0794731	1	1	9.68794e-10	1.80305e-13	Cerebellum
Grina	4.61611e-14	0.0125707	1	1	9.72892e-10	1.81031e-13	Cerebellum
Phf21b	4.64011e-14	0.901253	1	1	9.7795e-10	1.81936e-13	Cerebellum
Mib2	4.8498e-14	0.0807208	1	1	1.02214e-09	1.89815e-13	Cerebellum
Mcrip2	5.14531e-14	0.0264052	1	1	1.08443e-09	2.00992e-13	Cerebellum
Zkscan4	5.83232e-14	0.0194092	1	0.996	1.22922e-09	2.26938e-13	Cerebellum
Abhd17b	5.92222e-14	0.405499	1	1	1.24817e-09	2.30329e-13	Cerebellum
Klhdc10	5.95756e-14	0.0264071	1	1	1.25562e-09	2.31657e-13	Cerebellum
Hist3h2ba	5.97514e-14	0.542524	1	1	1.25932e-09	2.32294e-13	Cerebellum
Dpp9	6.07733e-14	0.0194515	1	1	1.28086e-09	2.36173e-13	Cerebellum
Shmt1	6.44583e-14	0.634364	1	0.994	1.35852e-09	2.49997e-13	Cerebellum
Zbtb48	6.53056e-14	0.374266	1	0.999	1.37638e-09	2.53133e-13	Cerebellum
Tmem184b	6.56165e-14	0.0910507	1	1	1.38293e-09	2.54287e-13	Cerebellum
Utp61	6.6959e-14	0.0342646	1	1	1.41123e-09	2.5925e-13	Cerebellum
Fkbp7	7.15718e-14	0.469058	1	0.996	1.50845e-09	2.76307e-13	Cerebellum
Hinfp1	7.47485e-14	0.0123225	1	1	1.5754e-09	2.88192e-13	Cerebellum
Syce2	7.79055e-14	0.712828	1	0.991	1.64194e-09	2.9995e-13	Cerebellum
Crebrf	8.13124e-14	0.0668267	1	1	1.71374e-09	3.12616e-13	Cerebellum
Fam173a	8.23903e-14	0.0263136	1	1	1.73646e-09	3.16615e-13	Cerebellum
Snrnp481	8.33558e-14	0.124297	1	1	1.75681e-09	3.20178e-13	Cerebellum
Zfp599	8.55294e-14	0.604615	1	0.997	1.80262e-09	3.28269e-13	Cerebellum
Tnfrsf11b	8.69395e-14	1.17395	1	0.956	1.83234e-09	3.3342e-13	Cerebellum
Rnf1301	8.7317e-14	0.0182829	1	1	1.84029e-09	3.34824e-13	Cerebellum
Eif6	8.76418e-14	0.0506708	1	1	1.84714e-09	3.35981e-13	Cerebellum
Lzic	8.95745e-14	0.0567783	1	1	1.88787e-09	3.43099e-13	Cerebellum
Dcaf171	8.97869e-14	0.0568987	1	1	1.89235e-09	3.43868e-13	Cerebellum
Smim15	9.24595e-14	0.0197861	1	1	1.94868e-09	3.53641e-13	Cerebellum
Iqcc	9.34507e-14	0.0205744	1	1	1.96957e-09	3.5727e-13	Cerebellum
Lman1	9.69048e-14	0.0638746	1	1	2.04237e-09	3.70017e-13	Cerebellum
Hip11	9.97129e-14	0.0133614	1	1	2.10155e-09	3.80343e-13	Cerebellum
Mical31	1.01141e-13	0.488485	1	1	2.13164e-09	3.85564e-13	Cerebellum
Nop531	1.01462e-13	0.0665996	1	1	2.13841e-09	3.86688e-13	Cerebellum
Dot1l	1.01675e-13	0.677058	1	1	2.1429e-09	3.87424e-13	Cerebellum
Gnpda2	1.02371e-13	0.040648	1	1	2.15756e-09	3.89996e-13	Cerebellum
Tulp3	1.03234e-13	0.460949	1	1	2.17575e-09	3.93083e-13	Cerebellum
Duox1	1.03703e-13	0.817696	0.828	0.29	2.18565e-09	3.94716e-13	Cerebellum
Ctnna31	1.03964e-13	0.662724	1	0.994	2.19114e-09	3.95632e-13	Cerebellum
Dand5	1.07011e-13	0.0927449	1	1	2.25535e-09	4.06593e-13	Cerebellum
Tti2	1.09307e-13	0.134059	1	1	2.30376e-09	4.14997e-13	Cerebellum
Fbxl121	1.14943e-13	0.435493	1	1	2.42254e-09	4.35694e-13	Cerebellum
Gnpnat1	1.25121e-13	0.0458343	1	1	2.63705e-09	4.72802e-13	Cerebellum
Itga3	1.25847e-13	0.726717	1	1	2.65236e-09	4.75424e-13	Cerebellum
Ptpn121	1.30952e-13	0.0107302	1	1	2.75995e-09	4.93946e-13	Cerebellum
Btbd17	1.31997e-13	0.526558	1	1	2.78196e-09	4.97821e-13	Cerebellum
Cmya51	1.32195e-13	0.957572	1	0.986	2.78615e-09	4.98506e-13	Cerebellum
Lyl1	1.32818e-13	0.648853	1	0.997	2.79928e-09	5.00727e-13	Cerebellum
Tbcel	1.38352e-13	0.00150317	1	1	2.91591e-09	5.20686e-13	Cerebellum
Herpud21	1.40144e-13	0.125994	1	1	2.95368e-09	5.2716e-13	Cerebellum
Gnai3	1.44118e-13	0.0498428	1	1	3.03743e-09	5.4169e-13	Cerebellum
Trim391	1.48458e-13	0.370912	1	1	3.12891e-09	5.57433e-13	Cerebellum
Hcfc1r1	1.52896e-13	0.0483203	1	1	3.22243e-09	5.73361e-13	Cerebellum
Mterf4	1.5681e-13	0.331011	1	1	3.30493e-09	5.87515e-13	Cerebellum
Naa20	1.61804e-13	0.0788379	1	1	3.41018e-09	6.05336e-13	Cerebellum
Wdfy1	1.72452e-13	0.0767426	1	1	3.63461e-09	6.43573e-13	Cerebellum
Fbxo41	1.77122e-13	0.00774172	1	1	3.73302e-09	6.60326e-13	Cerebellum
Taz	1.84547e-13	0.116251	1	1	3.8895e-09	6.87134e-13	Cerebellum
Zfp182	1.89442e-13	0.0562717	1	1	3.99268e-09	7.04333e-13	Cerebellum
Ifnar11	1.97501e-13	0.120894	1	1	4.16253e-09	7.33366e-13	Cerebellum
Vldlr	2.02591e-13	0.499805	1	1	4.2698e-09	7.51694e-13	Cerebellum
Spc241	2.03178e-13	0.693585	0.983	0.962	4.28217e-09	7.53587e-13	Cerebellum
Aars2	2.05158e-13	0.409375	1	1	4.32391e-09	7.60498e-13	Cerebellum
Slc16a13	2.10113e-13	0.438451	1	0.997	4.42834e-09	7.78472e-13	Cerebellum
Faf1	2.11836e-13	0.0155021	1	1	4.46466e-09	7.84511e-13	Cerebellum
Creg1	2.14846e-13	0.644024	1	1	4.5281e-09	7.95206e-13	Cerebellum
Stmn2	2.16556e-13	0.722811	1	1	4.56414e-09	8.01181e-13	Cerebellum
Zcchc2	2.21239e-13	0.0200728	1	1	4.66284e-09	8.18146e-13	Cerebellum
Eya31	2.23717e-13	0.0847008	1	1	4.71505e-09	8.26838e-13	Cerebellum
Dhrs2	2.27212e-13	1.08906	0.845	0.278	4.78871e-09	8.39015e-13	Cerebellum
Rfxap	2.29641e-13	0.0487125	1	1	4.83991e-09	8.47613e-13	Cerebellum
Unc5c	2.30799e-13	0.68546	1	1	4.86432e-09	8.51833e-13	Cerebellum
Stxbp5l	2.36292e-13	0.653307	1	1	4.98008e-09	8.71832e-13	Cerebellum
Cd5	2.67182e-13	0.917579	0.862	0.469	5.63113e-09	9.81608e-13	Cerebellum
Aqp4	2.6812e-13	0.618033	1	1	5.65091e-09	9.84871e-13	Cerebellum
Platr25	2.96674e-13	0.0621103	1	1	6.2527e-09	1.08507e-12	Cerebellum
Amer3	2.99188e-13	0.655655	1	1	6.30569e-09	1.09385e-12	Cerebellum
Steap2	3.05775e-13	0.905352	1	1	6.44451e-09	1.11724e-12	Cerebellum
Ube4a	3.12827e-13	0.0879767	1	1	6.59315e-09	1.14194e-12	Cerebellum
Hat1	3.61375e-13	0.0576171	1	1	7.61634e-09	1.31352e-12	Cerebellum
Cntnap4	3.63925e-13	0.811239	1	1	7.67007e-09	1.32246e-12	Cerebellum
Nr0b2	3.67326e-13	2.20961	0.983	0.251	7.74176e-09	1.3344e-12	Cerebellum
Smpx	3.76102e-13	2.50969	1	0.352	7.92673e-09	1.36519e-12	Cerebellum
Mkrn1	3.83482e-13	0.0472734	1	1	8.08227e-09	1.39043e-12	Cerebellum
Gtf3c2	3.92421e-13	0.336833	1	1	8.27066e-09	1.42196e-12	Cerebellum
Bub3	4.01378e-13	0.0217996	1	1	8.45945e-09	1.45316e-12	Cerebellum
Apeh	4.18389e-13	0.549122	1	1	8.81798e-09	1.51353e-12	Cerebellum
Macf1	4.32087e-13	0.0734081	1	1	9.10667e-09	1.56068e-12	Cerebellum
Zfp655	4.45231e-13	0.0712859	1	1	9.3837e-09	1.60736e-12	Cerebellum
Uhrf1bp1	4.53621e-13	0.441357	1	1	9.56051e-09	1.63614e-12	Cerebellum
Nuak1	4.73036e-13	0.706265	1	1	9.96971e-09	1.70418e-12	Cerebellum
Btbd71	4.77014e-13	0.0705654	1	1	1.00535e-08	1.71819e-12	Cerebellum
Nomo11	5.1877e-13	0.414155	1	1	1.09336e-08	1.86345e-12	Cerebellum
Hpn	5.281e-13	0.792214	0.983	0.862	1.11302e-08	1.89603e-12	Cerebellum
Bcl10	5.3506e-13	0.111579	1	1	1.12769e-08	1.91997e-12	Cerebellum
Grk5	5.37258e-13	0.709341	1	0.999	1.13232e-08	1.9275e-12	Cerebellum
Cpsf4	5.53396e-13	0.0599974	1	1	1.16634e-08	1.98358e-12	Cerebellum
Ilvbl	5.74231e-13	0.494545	1	1	1.21025e-08	2.05449e-12	Cerebellum
Rora	6.09338e-13	1.00484	1	1	1.28424e-08	2.17598e-12	Cerebellum
Cacfd1	6.1737e-13	0.0471108	1	1	1.30117e-08	2.20296e-12	Cerebellum
AC148016.1	6.1738e-13	0.616359	0.897	0.701	1.30119e-08	2.20296e-12	Cerebellum
Mdk	6.24957e-13	0.551526	1	1	1.31716e-08	2.2291e-12	Cerebellum
Them4	6.2524e-13	0.479092	1	1	1.31775e-08	2.22992e-12	Cerebellum
Has3	6.42062e-13	0.0433739	1	1	1.35321e-08	2.287e-12	Cerebellum
Dnajc4	6.74544e-13	0.383651	1	1	1.42167e-08	2.39978e-12	Cerebellum
Ctxn3	6.93092e-13	1.38856	1	0.968	1.46076e-08	2.46427e-12	Cerebellum
Fhod1	7.0414e-13	0.492026	0.983	0.978	1.48405e-08	2.50174e-12	Cerebellum
Rbm17	7.14739e-13	0.106812	1	1	1.50638e-08	2.53817e-12	Cerebellum
Unkl	7.39338e-13	0.107895	1	1	1.55823e-08	2.62171e-12	Cerebellum
Stat5b	7.4209e-13	0.586448	1	1	1.56403e-08	2.63115e-12	Cerebellum
H1f0	7.50787e-13	0.404429	1	1	1.58236e-08	2.66086e-12	Cerebellum
Plk5	7.65819e-13	0.978941	1	0.999	1.61404e-08	2.71234e-12	Cerebellum
Anapc7	7.82882e-13	0.0618943	1	1	1.65e-08	2.77043e-12	Cerebellum
Ubn11	7.94302e-13	0.0355557	1	1	1.67407e-08	2.80931e-12	Cerebellum
Acbd3	8.07267e-13	0.0388004	1	1	1.7014e-08	2.85367e-12	Cerebellum
St5	8.48011e-13	0.497119	1	1	1.78727e-08	2.99206e-12	Cerebellum
Tango61	8.54187e-13	0.409337	1	1	1.80028e-08	3.01331e-12	Cerebellum
Sfpq	8.89911e-13	0.0195299	1	1	1.87558e-08	3.13443e-12	Cerebellum
Tcte1	9.14169e-13	0.6825	1	1	1.9267e-08	3.21601e-12	Cerebellum
Lrrtm31	9.66572e-13	0.690457	1	1	2.03715e-08	3.39426e-12	Cerebellum
Rab27a	9.6941e-13	0.660137	1	1	2.04313e-08	3.40361e-12	Cerebellum
Cdc14b	1.00983e-12	0.490084	1	1	2.12831e-08	3.53916e-12	Cerebellum
Nsun3	1.0304e-12	0.0809562	1	1	2.17167e-08	3.60868e-12	Cerebellum
Ninl	1.04238e-12	0.572384	1	1	2.19691e-08	3.64909e-12	Cerebellum
Atp1b2	1.0527e-12	0.551916	1	1	2.21867e-08	3.68348e-12	Cerebellum
Itga1	1.05915e-12	0.0349643	1	1	2.23227e-08	3.70494e-12	Cerebellum
Zfp790	1.06395e-12	0.0894911	1	1	2.24237e-08	3.72061e-12	Cerebellum
Esrrb	1.11333e-12	1.13463	1	0.781	2.34646e-08	3.88729e-12	Cerebellum
Ncoa7	1.16345e-12	0.0377268	1	1	2.4521e-08	4.05457e-12	Cerebellum
Slc12a8	1.1787e-12	1.09318	1	0.975	2.48423e-08	4.10527e-12	Cerebellum
Eif5b	1.19043e-12	0.332553	1	1	2.50895e-08	4.14316e-12	Cerebellum
Lhpp	1.19412e-12	0.526577	1	1	2.51674e-08	4.15553e-12	Cerebellum
Inip	1.21125e-12	0.040957	1	1	2.55284e-08	4.21264e-12	Cerebellum
Zfp300	1.22114e-12	0.439728	1	1	2.57367e-08	4.24576e-12	Cerebellum
Zfp738	1.24182e-12	0.0484321	1	1	2.61727e-08	4.31564e-12	Cerebellum
Nup85	1.28094e-12	0.320572	1	1	2.69971e-08	4.44551e-12	Cerebellum
Pcdha4	1.30829e-12	0.0317793	1	1	2.75736e-08	4.53508e-12	Cerebellum
Nfkbia1	1.3238e-12	0.0167816	1	1	2.79004e-08	4.58693e-12	Cerebellum
Zfp296	1.3264e-12	1.18323	1	0.833	2.79553e-08	4.59568e-12	Cerebellum
Zfp7091	1.34082e-12	0.380387	1	1	2.82592e-08	4.64428e-12	Cerebellum
Dhx37	1.40594e-12	0.0151727	1	1	2.96316e-08	4.86035e-12	Cerebellum
Polr2a	1.42893e-12	0.0196082	1	1	3.01162e-08	4.93548e-12	Cerebellum
Tatdn3	1.49338e-12	0.0729726	1	1	3.14744e-08	5.14898e-12	Cerebellum
Olfr458	1.53181e-12	1.08321	0.81	0.146	3.22845e-08	5.27529e-12	Cerebellum
Rpusd4	1.58547e-12	0.0380206	1	1	3.34154e-08	5.4537e-12	Cerebellum
Hipk11	1.63621e-12	0.406393	1	1	3.44848e-08	5.62211e-12	Cerebellum
H2-Ke61	1.64386e-12	0.0385133	1	1	3.4646e-08	5.64592e-12	Cerebellum
Cep78	1.65083e-12	0.0673321	1	1	3.47928e-08	5.66886e-12	Cerebellum
Psma7	1.78695e-12	0.0614773	1	1	3.76618e-08	6.11947e-12	Cerebellum
Eed1	1.80452e-12	0.336607	1	1	3.80322e-08	6.17856e-12	Cerebellum
Snip1	1.84258e-12	0.0991007	1	1	3.88342e-08	6.30334e-12	Cerebellum
Cltb	1.85404e-12	0.000251017	1	1	3.90757e-08	6.33994e-12	Cerebellum
Nle1	1.92648e-12	0.048791	1	1	4.06024e-08	6.57807e-12	Cerebellum
Limk2	1.97413e-12	0.0311511	1	1	4.16067e-08	6.73568e-12	Cerebellum
Ddb2	2.00298e-12	0.117704	1	1	4.22147e-08	6.82975e-12	Cerebellum
Tab2	2.01033e-12	0.0734	1	1	4.23697e-08	6.85403e-12	Cerebellum
Ank3	2.02496e-12	0.0940675	1	1	4.26781e-08	6.90311e-12	Cerebellum
Nup133	2.08437e-12	0.114523	1	1	4.39301e-08	7.09325e-12	Cerebellum
Mlst8	2.16278e-12	0.130078	1	1	4.55828e-08	7.34902e-12	Cerebellum
Gipc21	2.32306e-12	0.850538	1	0.991	4.89608e-08	7.87085e-12	Cerebellum
Relch	2.33941e-12	0.0485	1	1	4.93053e-08	7.92532e-12	Cerebellum
Zfp8211	2.40527e-12	0.0391993	1	1	5.06935e-08	8.14139e-12	Cerebellum
Trmt13	2.50087e-12	0.0952468	1	1	5.27084e-08	8.45133e-12	Cerebellum
Cry2	2.53762e-12	0.0275111	1	1	5.34829e-08	8.56911e-12	Cerebellum
Xntrpc1	2.58077e-12	0.415495	1	1	5.43924e-08	8.71082e-12	Cerebellum
Cited2	2.58334e-12	0.688288	1	1	5.44465e-08	8.71798e-12	Cerebellum
Spop	2.62956e-12	0.380819	1	1	5.54206e-08	8.86477e-12	Cerebellum
Bicral	2.67892e-12	0.0695089	1	1	5.64609e-08	9.02547e-12	Cerebellum
Strada	2.79079e-12	0.0938047	1	1	5.88188e-08	9.38675e-12	Cerebellum
C2cd3	2.82834e-12	0.0251136	1	1	5.96101e-08	9.50921e-12	Cerebellum
Mir124a-1hg	2.84845e-12	0.750684	1	1	6.0034e-08	9.57355e-12	Cerebellum
Kdm4c	2.85337e-12	0.0156151	1	1	6.01376e-08	9.58952e-12	Cerebellum
Tmem82	2.88239e-12	0.773612	0.897	0.65	6.07492e-08	9.68206e-12	Cerebellum
Fahd2a	2.89272e-12	0.0340639	1	1	6.0967e-08	9.71343e-12	Cerebellum
Crygs	3.06476e-12	0.943515	0.741	0.241	6.45929e-08	1.02723e-11	Cerebellum
Ctsl	3.20008e-12	0.0272757	1	1	6.74448e-08	1.07124e-11	Cerebellum
Gdap2	3.27097e-12	0.0717748	1	1	6.8939e-08	1.09453e-11	Cerebellum
Qprt	3.30171e-12	0.991598	1	0.92	6.95868e-08	1.104e-11	Cerebellum
Cdc42se11	3.32666e-12	0.11424	1	1	7.01128e-08	1.11209e-11	Cerebellum
Pcdha12	3.39712e-12	0.018292	1	1	7.15976e-08	1.13467e-11	Cerebellum
Sfswap	3.43845e-12	0.491052	1	1	7.24687e-08	1.14822e-11	Cerebellum
Col27a1	3.54945e-12	0.808178	1	1	7.48082e-08	1.18347e-11	Cerebellum
Spdya	3.6157e-12	0.0211114	1	1	7.62045e-08	1.20439e-11	Cerebellum
Olfr544	3.6435e-12	0.929963	0.879	0.408	7.67904e-08	1.21331e-11	Cerebellum
Ppp2r1b	3.66051e-12	0.400028	1	1	7.71488e-08	1.21869e-11	Cerebellum
Ucma	3.67572e-12	1.40173	1	0.786	7.74694e-08	1.22327e-11	Cerebellum
Hacl1	3.68779e-12	0.502767	1	1	7.7724e-08	1.22715e-11	Cerebellum
Fgf9	3.72299e-12	0.53791	1	1	7.84657e-08	1.2383e-11	Cerebellum
Kif15	3.74219e-12	0.600623	1	0.976	7.88704e-08	1.24434e-11	Cerebellum
Zmpste24	3.8325e-12	0.0405173	1	1	8.07737e-08	1.2735e-11	Cerebellum
Pmpca	3.88716e-12	0.13643	1	1	8.19257e-08	1.29086e-11	Cerebellum
Nipbl1	3.99631e-12	0.431339	1	1	8.42261e-08	1.32553e-11	Cerebellum
Tbata	4.08657e-12	1.77059	1	0.668	8.61285e-08	1.35409e-11	Cerebellum
Slc35e2	4.09654e-12	0.0641637	1	1	8.63386e-08	1.35724e-11	Cerebellum
Tmem168	4.23889e-12	0.0766394	1	1	8.93387e-08	1.40187e-11	Cerebellum
D8Ertd738e	4.38525e-12	0.0658962	1	1	9.24235e-08	1.44774e-11	Cerebellum
Zfp583	4.41002e-12	0.0396271	1	0.999	9.29455e-08	1.45567e-11	Cerebellum
Mms19	4.49271e-12	0.107879	1	1	9.46885e-08	1.48155e-11	Cerebellum
Smg51	4.51763e-12	0.0298404	1	1	9.52137e-08	1.48944e-11	Cerebellum
Dppa2	4.52616e-12	1.15645	0.759	0.167	9.53934e-08	1.49208e-11	Cerebellum
Map4	4.53348e-12	0.0264187	1	1	9.55476e-08	1.49432e-11	Cerebellum
Slc35c2	4.55503e-12	0.0882792	1	1	9.60017e-08	1.50109e-11	Cerebellum
Mtdh	4.94148e-12	0.0975949	1	1	1.04147e-07	1.62443e-11	Cerebellum
Cog4	5.48338e-12	0.0579885	1	1	1.15568e-07	1.79633e-11	Cerebellum
Slc39a14	5.61158e-12	0.0619126	1	1	1.1827e-07	1.83648e-11	Cerebellum
Gemin2	5.68315e-12	0.0611011	1	1	1.19778e-07	1.85907e-11	Cerebellum
Tmem25	5.68864e-12	0.635084	1	1	1.19894e-07	1.86066e-11	Cerebellum
Fbxl18	5.92543e-12	0.0258119	1	1	1.24884e-07	1.93541e-11	Cerebellum
Dusp11	5.92807e-12	0.412407	1	1	1.2494e-07	1.93617e-11	Cerebellum
Ints11	6.03888e-12	0.107526	1	1	1.27275e-07	1.97072e-11	Cerebellum
Pcdha5	6.10874e-12	0.0292842	1	1	1.28748e-07	1.99285e-11	Cerebellum
Ccdc51	6.20922e-12	0.0457005	1	0.999	1.30865e-07	2.02473e-11	Cerebellum
Rnf219	6.55613e-12	0.0887756	1	1	1.38177e-07	2.13216e-11	Cerebellum
Rdh11	6.6513e-12	0.397484	1	1	1.40183e-07	2.16227e-11	Cerebellum
Wdr431	6.94393e-12	0.124874	1	1	1.4635e-07	2.2549e-11	Cerebellum
R74862	7.20903e-12	0.0242504	1	1	1.51937e-07	2.33853e-11	Cerebellum
Rpain1	7.2892e-12	0.094877	1	1	1.53627e-07	2.36336e-11	Cerebellum
Slc20a1	7.63343e-12	0.446066	1	1	1.60882e-07	2.47074e-11	Cerebellum
Cacna2d2	7.70518e-12	0.79165	1	1	1.62394e-07	2.49327e-11	Cerebellum
Usp49	7.84728e-12	0.0541801	1	1	1.65389e-07	2.53743e-11	Cerebellum
Lman2	8.20471e-12	0.097629	1	1	1.72922e-07	2.6498e-11	Cerebellum
Uqcrh	8.45043e-12	0.0132998	1	1	1.78101e-07	2.72571e-11	Cerebellum
Myh91	8.45815e-12	0.493111	1	1	1.78264e-07	2.72774e-11	Cerebellum
Rpap1	8.57152e-12	0.0827865	1	1	1.80653e-07	2.76294e-11	Cerebellum
Slc35e4	8.67759e-12	0.0549877	1	1	1.82889e-07	2.79544e-11	Cerebellum
Tfam	9.14355e-12	0.0809115	1	1	1.92709e-07	2.93925e-11	Cerebellum
Chchd3	9.25505e-12	0.0830703	1	1	1.95059e-07	2.97363e-11	Cerebellum
Adamts16	9.3068e-12	0.644633	1	0.996	1.9615e-07	2.98895e-11	Cerebellum
Txndc12	9.52789e-12	0.0673948	1	1	2.0081e-07	3.05744e-11	Cerebellum
Pcbp4	1.01932e-11	0.492528	1	1	2.14833e-07	3.26238e-11	Cerebellum
Ap1g2	1.05823e-11	0.376622	1	1	2.23032e-07	3.38117e-11	Cerebellum
Ormdl1	1.05869e-11	0.448175	1	1	2.23128e-07	3.38209e-11	Cerebellum
Adm2	1.0603e-11	1.80481	0.828	0.076	2.23468e-07	3.38668e-11	Cerebellum
Snx301	1.09597e-11	0.38252	1	1	2.30987e-07	3.49511e-11	Cerebellum
AC166172.6	1.12562e-11	0.7657	0.931	0.617	2.37236e-07	3.58772e-11	Cerebellum
Tyms	1.14659e-11	0.472786	1	0.997	2.41654e-07	3.65017e-11	Cerebellum
Phtf1os	1.22047e-11	0.0481346	1	1	2.57227e-07	3.87572e-11	Cerebellum
Atp6v1b1	1.22297e-11	1.2524	0.914	0.355	2.57753e-07	3.88281e-11	Cerebellum
Nol11	1.22968e-11	0.125283	1	1	2.59167e-07	3.90368e-11	Cerebellum
Gpd1	1.25732e-11	0.68792	1	1	2.64993e-07	3.98799e-11	Cerebellum
Zfp518a1	1.26632e-11	0.056131	1	1	2.66889e-07	4.01543e-11	Cerebellum
Tmem151b	1.30092e-11	0.686983	1	1	2.74182e-07	4.12159e-11	Cerebellum
Kif28	1.30706e-11	0.50976	0.983	0.946	2.75477e-07	4.14016e-11	Cerebellum
Nfic	1.33121e-11	0.511	1	1	2.80565e-07	4.21345e-11	Cerebellum
Sema4f	1.35408e-11	0.561624	1	1	2.85387e-07	4.28309e-11	Cerebellum
Mfap1a1	1.38484e-11	0.329084	1	1	2.91869e-07	4.37637e-11	Cerebellum
Ifrd2	1.39385e-11	0.447754	1	1	2.93768e-07	4.40271e-11	Cerebellum
Rims2	1.40411e-11	0.579259	1	1	2.95931e-07	4.43273e-11	Cerebellum
Zfp9591	1.41327e-11	0.45239	1	1	2.9786e-07	4.46043e-11	Cerebellum
Golga7	1.50232e-11	0.00838678	1	1	3.1663e-07	4.72929e-11	Cerebellum
Kmt5c	1.51243e-11	0.457398	1	1	3.1876e-07	4.75868e-11	Cerebellum
Maco1	1.63691e-11	0.109155	1	1	3.44995e-07	5.13644e-11	Cerebellum
Cyc1	1.75005e-11	0.035037	1	1	3.6884e-07	5.47563e-11	Cerebellum
Pcdha9	1.77427e-11	0.0377949	1	1	3.73946e-07	5.54729e-11	Cerebellum
Hhatl	1.87846e-11	0.639715	1	1	3.95904e-07	5.85991e-11	Cerebellum
Kit	1.97693e-11	1.00363	1	0.999	4.16658e-07	6.15467e-11	Cerebellum
Pinx11	2.02643e-11	0.0471325	1	1	4.27091e-07	6.30108e-11	Cerebellum
Blzf11	2.04703e-11	0.0862821	1	1	4.31432e-07	6.36377e-11	Cerebellum
Gpatch2l	2.05237e-11	0.104513	1	1	4.32557e-07	6.37969e-11	Cerebellum
Hnrnpul2	2.17948e-11	0.0988271	1	1	4.59346e-07	6.75726e-11	Cerebellum
Ints8	2.27083e-11	0.0813352	1	1	4.78601e-07	7.02973e-11	Cerebellum
Adam11	2.27867e-11	0.612313	1	1	4.80253e-07	7.05288e-11	Cerebellum
Pcdha6	2.27985e-11	0.0372095	1	1	4.80501e-07	7.05616e-11	Cerebellum
Arhgap21	2.39946e-11	0.479645	1	1	5.0571e-07	7.40604e-11	Cerebellum
Ppp1cc	2.40614e-11	0.540419	1	1	5.07118e-07	7.42471e-11	Cerebellum
Dvl3	2.41411e-11	0.404168	1	1	5.08798e-07	7.44733e-11	Cerebellum
Ctcf1	2.60638e-11	0.365497	1	1	5.49322e-07	8.01898e-11	Cerebellum
Mamld1	2.76496e-11	0.572043	1	1	5.82742e-07	8.48816e-11	Cerebellum
Cep250	2.84941e-11	0.0889492	1	1	6.00541e-07	8.73508e-11	Cerebellum
Cdr2l	2.86653e-11	0.518023	1	1	6.0415e-07	8.7862e-11	Cerebellum
Bex4	2.88888e-11	0.579196	1	1	6.0886e-07	8.85007e-11	Cerebellum
Sf3a11	2.96085e-11	0.117453	1	1	6.24029e-07	9.05778e-11	Cerebellum
Paip2	3.02542e-11	0.0174553	1	1	6.37638e-07	9.2476e-11	Cerebellum
Abcd3	3.14824e-11	0.0658209	1	1	6.63523e-07	9.608e-11	Cerebellum
Sfxn2	3.17343e-11	0.480033	1	1	6.68833e-07	9.68136e-11	Cerebellum
Ddo	3.26975e-11	0.67621	1	1	6.89133e-07	9.96329e-11	Cerebellum
Sla2	3.35198e-11	0.361571	1	1	7.06464e-07	1.02043e-10	Cerebellum
Ing31	3.36455e-11	0.35397	1	1	7.09113e-07	1.02399e-10	Cerebellum
Abraxas11	3.4491e-11	0.0765207	1	1	7.26933e-07	1.04884e-10	Cerebellum
Dpagt1	3.49031e-11	0.0206205	1	1	7.35619e-07	1.06084e-10	Cerebellum
Topors1	3.54027e-11	0.120148	1	1	7.46148e-07	1.07552e-10	Cerebellum
Magix	3.55302e-11	0.716574	0.914	0.696	7.48835e-07	1.07928e-10	Cerebellum
LTO1	3.61169e-11	0.066012	1	1	7.61199e-07	1.09642e-10	Cerebellum
Mybl1	3.64367e-11	0.642285	0.983	0.982	7.6794e-07	1.10556e-10	Cerebellum
Rpusd2	3.67925e-11	0.0509919	1	0.999	7.75439e-07	1.11583e-10	Cerebellum
Fam241b	3.81028e-11	0.494517	1	1	8.03056e-07	1.15372e-10	Cerebellum
Hsd17b1	3.81397e-11	0.724893	0.707	0.323	8.03832e-07	1.15472e-10	Cerebellum
Cyp2d22	3.97558e-11	0.408516	1	1	8.37893e-07	1.20162e-10	Cerebellum
Snx6	3.97724e-11	0.00956522	1	1	8.38243e-07	1.20204e-10	Cerebellum
Slc38a91	4.167e-11	0.1455	1	1	8.78237e-07	1.25687e-10	Cerebellum
Bcl2l2	4.29255e-11	0.0230758	1	1	9.04697e-07	1.29327e-10	Cerebellum
Nfxl1	4.3601e-11	0.388547	1	1	9.18934e-07	1.31309e-10	Cerebellum
Epb41l4b	4.394e-11	0.636124	1	1	9.2608e-07	1.32248e-10	Cerebellum
Myo1c	4.40169e-11	0.444457	1	1	9.27699e-07	1.32452e-10	Cerebellum
Dgcr2	4.44172e-11	0.401865	1	1	9.36137e-07	1.33616e-10	Cerebellum
Srsf41	4.51342e-11	0.12346	1	1	9.51248e-07	1.35668e-10	Cerebellum
Kptn1	4.59977e-11	0.0455263	1	1	9.69448e-07	1.38158e-10	Cerebellum
Nktr	4.60433e-11	0.0817171	1	1	9.70408e-07	1.38259e-10	Cerebellum
Fyn	4.82556e-11	0.0729899	1	1	1.01704e-06	1.4457e-10	Cerebellum
Kif22	4.86343e-11	0.460944	1	0.992	1.02502e-06	1.45615e-10	Cerebellum
Hmgcl	4.95319e-11	0.382254	1	1	1.04393e-06	1.48219e-10	Cerebellum
Psmg2	5.10633e-11	0.121743	1	1	1.07621e-06	1.526e-10	Cerebellum
Bcas2	5.28529e-11	0.125496	1	1	1.11393e-06	1.57707e-10	Cerebellum
Pcsk7	5.32038e-11	0.083944	1	1	1.12132e-06	1.58721e-10	Cerebellum
Chchd1	5.56371e-11	0.103044	1	1	1.17261e-06	1.65703e-10	Cerebellum
Zxdc	5.60174e-11	0.133948	1	1	1.18062e-06	1.66784e-10	Cerebellum
Pcdhb20	5.62807e-11	0.0284536	1	1	1.18617e-06	1.67517e-10	Cerebellum
Megf10	5.63199e-11	0.523753	1	1	1.187e-06	1.67617e-10	Cerebellum
Pycrl	5.90003e-11	0.00424055	1	1	1.24349e-06	1.75265e-10	Cerebellum
Ppp1r101	5.90617e-11	0.0964426	1	1	1.24478e-06	1.75427e-10	Cerebellum
Tmem135	5.91266e-11	0.0458499	1	1	1.24615e-06	1.75596e-10	Cerebellum
Dst1	5.9584e-11	0.038145	1	1	1.25579e-06	1.76919e-10	Cerebellum
Scarf1	6.11869e-11	0.463839	1	0.989	1.28957e-06	1.81487e-10	Cerebellum
Ralgapa2	6.15613e-11	0.0270438	1	1	1.29747e-06	1.82559e-10	Cerebellum
Naa40	6.27386e-11	0.0306856	1	1	1.32228e-06	1.859e-10	Cerebellum
Nrm	6.27957e-11	0.616306	1	0.982	1.32348e-06	1.8605e-10	Cerebellum
Rab5if	6.36572e-11	0.349209	1	1	1.34164e-06	1.88412e-10	Cerebellum
Pum31	6.65886e-11	0.101926	1	1	1.40342e-06	1.96691e-10	Cerebellum
Rgp1	6.84767e-11	0.0702576	1	1	1.44322e-06	2.01974e-10	Cerebellum
Ywhaq	6.9423e-11	0.0186105	1	1	1.46316e-06	2.04621e-10	Cerebellum
Pus101	7.00306e-11	0.0800248	1	1	1.47596e-06	2.0636e-10	Cerebellum
Gpr751	7.14786e-11	0.404742	1	1	1.50648e-06	2.10489e-10	Cerebellum
Etnppl	7.28757e-11	0.728179	1	1	1.53593e-06	2.14431e-10	Cerebellum
Dpf2	7.82392e-11	0.332396	1	1	1.64897e-06	2.29534e-10	Cerebellum
Secisbp21	7.86394e-11	0.335174	1	1	1.6574e-06	2.30685e-10	Cerebellum
Naga	8.24312e-11	0.00390269	1	1	1.73732e-06	2.41289e-10	Cerebellum
Thoc21	8.45031e-11	0.35706	1	1	1.78099e-06	2.47176e-10	Cerebellum
Carnmt11	8.52388e-11	0.0931126	1	1	1.79649e-06	2.49234e-10	Cerebellum
Creb11	8.87647e-11	0.0849988	1	1	1.87081e-06	2.58988e-10	Cerebellum
Ftsj1	8.9323e-11	0.321085	1	1	1.88257e-06	2.60578e-10	Cerebellum
Lancl3	9.10483e-11	0.776382	1	0.997	1.91893e-06	2.6544e-10	Cerebellum
Angel2	9.31426e-11	0.0662965	1	1	1.96307e-06	2.71384e-10	Cerebellum
Ndrg3	9.98475e-11	0.477477	1	1	2.10439e-06	2.90112e-10	Cerebellum
Rasa1	1.04854e-10	0.008257	1	1	2.20991e-06	3.04013e-10	Cerebellum
Daxx	1.05567e-10	0.133634	1	1	2.22493e-06	3.06004e-10	Cerebellum
Tcf121	1.068e-10	0.411947	1	1	2.25092e-06	3.09394e-10	Cerebellum
Idua	1.08218e-10	0.0642292	1	1	2.2808e-06	3.13378e-10	Cerebellum
Msantd4	1.09945e-10	0.0412503	1	1	2.31721e-06	3.18223e-10	Cerebellum
Prpf4b	1.10002e-10	0.347546	1	1	2.3184e-06	3.18355e-10	Cerebellum
Rbm8a	1.10704e-10	0.0795071	1	1	2.3332e-06	3.20277e-10	Cerebellum
Ythdc21	1.14696e-10	0.0796139	1	1	2.41733e-06	3.31483e-10	Cerebellum
Dop1b	1.16106e-10	0.0188106	1	1	2.44705e-06	3.35363e-10	Cerebellum
Cipc	1.20673e-10	0.376796	1	1	2.5433e-06	3.48071e-10	Cerebellum
Xrcc2	1.28367e-10	0.468718	1	1	2.70545e-06	3.69228e-10	Cerebellum
Fam193b	1.31794e-10	0.0900688	1	1	2.7777e-06	3.7853e-10	Cerebellum
Ctc1	1.31941e-10	0.102138	1	1	2.78079e-06	3.78933e-10	Cerebellum
Unc119b1	1.37326e-10	0.372904	1	1	2.89429e-06	3.9386e-10	Cerebellum
Nsd2	1.39051e-10	0.0795145	1	1	2.93063e-06	3.98513e-10	Cerebellum
Lrig2	1.41791e-10	0.103155	1	1	2.98838e-06	4.06029e-10	Cerebellum
Lrrc26	1.42189e-10	0.734117	0.966	0.878	2.99677e-06	4.07089e-10	Cerebellum
Cln5	1.44667e-10	0.455203	1	1	3.049e-06	4.13841e-10	Cerebellum
Pum21	1.46263e-10	0.0951951	1	1	3.08264e-06	4.18305e-10	Cerebellum
Sema7a	1.48605e-10	0.745551	1	0.999	3.132e-06	4.2463e-10	Cerebellum
Bbx	1.50102e-10	0.082564	1	1	3.16355e-06	4.28636e-10	Cerebellum
Nudt22	1.5038e-10	0.505462	1	1	3.16942e-06	4.29369e-10	Cerebellum
Atp11b	1.51665e-10	0.0222843	1	1	3.19648e-06	4.32846e-10	Cerebellum
Prelid3a	1.52028e-10	0.023342	1	1	3.20414e-06	4.33799e-10	Cerebellum
Tnfaip1	1.55403e-10	0.120588	1	1	3.27528e-06	4.42826e-10	Cerebellum
Arg1	1.55427e-10	0.775975	0.914	0.719	3.27578e-06	4.42873e-10	Cerebellum
Trim28	1.56934e-10	0.137812	1	1	3.30754e-06	4.46972e-10	Cerebellum
Stx3	1.57786e-10	0.391413	1	1	3.32549e-06	4.49244e-10	Cerebellum
Pcdha7	1.68503e-10	0.0485861	1	1	3.55138e-06	4.78621e-10	Cerebellum
Pcf111	1.76123e-10	0.457513	1	1	3.71197e-06	4.9925e-10	Cerebellum
Adam10	1.80414e-10	0.0642962	1	1	3.8024e-06	5.10746e-10	Cerebellum
Rnf112	1.80823e-10	0.775902	1	1	3.81102e-06	5.11814e-10	Cerebellum
Pdcd2	1.82398e-10	0.0438046	1	1	3.84422e-06	5.16064e-10	Cerebellum
Pcdha3	1.83246e-10	0.0451296	1	1	3.86208e-06	5.18337e-10	Cerebellum
Zfp280b1	1.88133e-10	0.427106	1	1	3.96509e-06	5.31393e-10	Cerebellum
AC148019.2	1.92207e-10	0.683883	0.724	0.284	4.05094e-06	5.42508e-10	Cerebellum
Slc9a7	1.99264e-10	0.0483448	1	1	4.19969e-06	5.61752e-10	Cerebellum
Rasip1	2.0554e-10	0.0728886	1	1	4.33196e-06	5.78777e-10	Cerebellum
Ppp4r3a	2.10265e-10	0.0790874	1	1	4.43154e-06	5.91429e-10	Cerebellum
Nfasc	2.11984e-10	0.0193836	1	1	4.46778e-06	5.96094e-10	Cerebellum
Kcnq1ot1	2.12819e-10	0.0821575	1	1	4.48537e-06	5.98326e-10	Cerebellum
Tcp11l2	2.1377e-10	0.45847	1	1	4.50542e-06	6.00885e-10	Cerebellum
Fra10ac1	2.16198e-10	0.0738098	1	1	4.55659e-06	6.07361e-10	Cerebellum
Sebox	2.1825e-10	1.13955	1	0.848	4.59985e-06	6.12833e-10	Cerebellum
Pex21	2.22374e-10	0.0435971	1	1	4.68675e-06	6.23933e-10	Cerebellum
Rbm15	2.24018e-10	0.418781	1	1	4.7214e-06	6.28245e-10	Cerebellum
Rab40c	2.32196e-10	0.0556704	1	1	4.89376e-06	6.49968e-10	Cerebellum
Mpzl11	2.36803e-10	0.430966	1	1	4.99086e-06	6.62233e-10	Cerebellum
Ocln	2.41581e-10	0.563858	1	1	5.09157e-06	6.74632e-10	Cerebellum
Syf21	2.51097e-10	0.0876384	1	1	5.29212e-06	6.99806e-10	Cerebellum
Fxyd11	2.67382e-10	0.578232	1	1	5.63535e-06	7.4311e-10	Cerebellum
Zc3h7a1	2.68826e-10	0.12359	1	1	5.66578e-06	7.4684e-10	Cerebellum
Glyr1	2.86637e-10	0.0471469	1	1	6.04116e-06	7.94292e-10	Cerebellum
Armt1	2.94845e-10	0.0823944	1	1	6.21415e-06	8.16302e-10	Cerebellum
Sp3	2.98506e-10	0.0597971	1	1	6.29131e-06	8.26009e-10	Cerebellum
Olfr457	2.99276e-10	1.00882	0.741	0.293	6.30755e-06	8.28102e-10	Cerebellum
Adat1	2.99559e-10	0.0690127	1	1	6.3135e-06	8.28844e-10	Cerebellum
Cpsf71	2.99942e-10	0.11919	1	1	6.32158e-06	8.29866e-10	Cerebellum
Def8	3.00653e-10	0.419365	1	1	6.33657e-06	8.31637e-10	Cerebellum
Aig1	3.05718e-10	0.383243	1	1	6.44331e-06	8.45168e-10	Cerebellum
Gdf15	3.07024e-10	0.826774	0.81	0.444	6.47083e-06	8.48538e-10	Cerebellum
Cnr11	3.07224e-10	0.865558	1	1	6.47505e-06	8.49011e-10	Cerebellum
Ophn11	3.09804e-10	0.0466425	1	1	6.52942e-06	8.5594e-10	Cerebellum
Tmem63c	3.13055e-10	0.531437	1	1	6.59794e-06	8.64433e-10	Cerebellum
Mcoln1	3.18465e-10	0.081743	1	1	6.71196e-06	8.78462e-10	Cerebellum
Lrch31	3.21194e-10	0.418753	1	1	6.76949e-06	8.85741e-10	Cerebellum
Zfp672	3.22703e-10	0.116082	1	1	6.80129e-06	8.89735e-10	Cerebellum
Trp53rka	3.22862e-10	0.118064	1	1	6.80464e-06	8.9009e-10	Cerebellum
Kctd81	3.29942e-10	0.664766	1	1	6.95385e-06	9.0854e-10	Cerebellum
Chd1	3.30001e-10	0.0429861	1	1	6.95509e-06	9.08659e-10	Cerebellum
Dus3l	3.30455e-10	0.317537	1	1	6.96466e-06	9.09867e-10	Cerebellum
Ankrd101	3.31397e-10	0.045966	1	1	6.98452e-06	9.12333e-10	Cerebellum
Zfp9321	3.32621e-10	0.0992005	1	1	7.01033e-06	9.15489e-10	Cerebellum
AC122442.11	3.36067e-10	0.473621	1	0.999	7.08295e-06	9.24366e-10	Cerebellum
Cdc45	3.36889e-10	0.448334	1	0.994	7.10027e-06	9.26452e-10	Cerebellum
Zfp629	3.50811e-10	0.0504688	1	1	7.39369e-06	9.63113e-10	Cerebellum
Cisd2	3.5456e-10	0.157919	1	1	7.47272e-06	9.72952e-10	Cerebellum
Setmar	3.57127e-10	0.00138721	1	0.999	7.5268e-06	9.79628e-10	Cerebellum
Mmp19	3.61836e-10	0.584065	1	0.999	7.62605e-06	9.91895e-10	Cerebellum
Zfp611	3.72564e-10	0.361282	1	1	7.85216e-06	1.0203e-09	Cerebellum
Eftud2	3.73077e-10	0.0886159	1	1	7.86298e-06	1.02166e-09	Cerebellum
Zbtb7b	3.73951e-10	0.611017	1	0.992	7.8814e-06	1.02401e-09	Cerebellum
Prpsap1	3.77662e-10	0.0208248	1	1	7.9596e-06	1.03383e-09	Cerebellum
Akt21	3.78541e-10	0.577083	1	1	7.97814e-06	1.03619e-09	Cerebellum
Rfc11	3.84548e-10	0.136797	1	1	8.10474e-06	1.0519e-09	Cerebellum
Zfp87	3.92067e-10	0.132545	1	1	8.2632e-06	1.07166e-09	Cerebellum
Zfp351	3.94831e-10	0.0968975	1	1	8.32146e-06	1.07892e-09	Cerebellum
Pnn1	3.96292e-10	0.117853	1	1	8.35226e-06	1.08286e-09	Cerebellum
Mcm7	4.07772e-10	0.412214	1	1	8.5942e-06	1.11267e-09	Cerebellum
Ngly1	4.07956e-10	0.0746169	1	1	8.59808e-06	1.11312e-09	Cerebellum
Tyw1	4.0938e-10	0.324295	1	1	8.6281e-06	1.11685e-09	Cerebellum
Tfcp2	4.13862e-10	0.0724278	1	1	8.72256e-06	1.1285e-09	Cerebellum
Sec62	4.20164e-10	0.0746905	1	1	8.85538e-06	1.14484e-09	Cerebellum
Fanci1	4.29211e-10	0.0428009	1	1	9.04605e-06	1.16818e-09	Cerebellum
Rmdn2	4.46673e-10	0.0325117	1	1	9.41408e-06	1.21363e-09	Cerebellum
Serbp11	4.82875e-10	0.160469	1	1	1.01771e-05	1.30799e-09	Cerebellum
Mstn	4.88768e-10	1.06235	0.948	0.563	1.03013e-05	1.32328e-09	Cerebellum
Prrt2	4.90977e-10	0.648662	1	1	1.03478e-05	1.32896e-09	Cerebellum
Vps35l	4.9261e-10	0.0849397	1	1	1.03823e-05	1.33309e-09	Cerebellum
Gbp6	4.92618e-10	0.854204	1	0.987	1.03824e-05	1.33309e-09	Cerebellum
Hibadh	4.96243e-10	0.0405367	1	1	1.04588e-05	1.34247e-09	Cerebellum
Asf1a1	4.97036e-10	0.353772	1	1	1.04755e-05	1.34436e-09	Cerebellum
Hspa14	4.99588e-10	0.326788	1	1	1.05293e-05	1.35089e-09	Cerebellum
Zfp2351	5.00522e-10	0.376874	1	1	1.0549e-05	1.35323e-09	Cerebellum
Phip1	5.04353e-10	0.4299	1	1	1.06297e-05	1.36309e-09	Cerebellum
Rasa3	5.04731e-10	0.52703	1	1	1.06377e-05	1.36386e-09	Cerebellum
Dgat1	5.05866e-10	0.0713368	1	1	1.06616e-05	1.36673e-09	Cerebellum
Luc7l3	5.14642e-10	0.413508	1	1	1.08466e-05	1.38923e-09	Cerebellum
Caln11	5.47916e-10	0.915493	1	1	1.15479e-05	1.47525e-09	Cerebellum
Pcnt	5.51239e-10	0.409207	1	1	1.16179e-05	1.48345e-09	Cerebellum
Adat31	5.54708e-10	0.390691	1	1	1.1691e-05	1.49258e-09	Cerebellum
AC124169.1	5.58663e-10	0.70968	0.983	0.958	1.17744e-05	1.50274e-09	Cerebellum
Cep1261	5.60594e-10	0.616248	1	1	1.18151e-05	1.50772e-09	Cerebellum
Atp1a1	5.65978e-10	0.683693	1	1	1.19285e-05	1.52137e-09	Cerebellum
Map3k8	5.85481e-10	0.501355	1	0.997	1.23396e-05	1.57084e-09	Cerebellum
Mthfd1l	5.90102e-10	0.469148	1	1	1.2437e-05	1.58266e-09	Cerebellum
Letm2	5.99567e-10	0.355928	1	1	1.26365e-05	1.60687e-09	Cerebellum
Glipr2	6.01797e-10	0.539695	1	0.999	1.26835e-05	1.61255e-09	Cerebellum
Prpf39	6.03564e-10	0.138558	1	1	1.27207e-05	1.61699e-09	Cerebellum
Ctnnb1	6.14405e-10	0.0549658	1	1	1.29492e-05	1.64431e-09	Cerebellum
Nfx1	6.48298e-10	0.12504	1	1	1.36635e-05	1.73012e-09	Cerebellum
Zfp335os	6.4901e-10	0.478561	1	0.999	1.36785e-05	1.73189e-09	Cerebellum
Ano8	6.5722e-10	0.107311	1	1	1.38516e-05	1.75274e-09	Cerebellum
B3gntl1	6.62063e-10	0.0635286	1	1	1.39536e-05	1.76493e-09	Cerebellum
Rbmx2	6.62461e-10	0.370421	1	1	1.3962e-05	1.76583e-09	Cerebellum
Ednrb	6.65988e-10	0.513106	1	1	1.40364e-05	1.77459e-09	Cerebellum
Cnnm3	6.77269e-10	0.403888	1	1	1.42741e-05	1.80284e-09	Cerebellum
Pcdha1	6.79606e-10	0.0535682	1	1	1.43234e-05	1.80874e-09	Cerebellum
Ablim3	6.99942e-10	0.901677	1	1	1.4752e-05	1.86033e-09	Cerebellum
Mrs2	7.04057e-10	0.00571255	1	1	1.48387e-05	1.87042e-09	Cerebellum
Phyhd1	7.04229e-10	0.486788	1	1	1.48423e-05	1.87073e-09	Cerebellum
Clec2l	7.04745e-10	0.558781	1	1	1.48532e-05	1.87191e-09	Cerebellum
AC133451.2	7.16184e-10	0.650503	1	0.991	1.50943e-05	1.90117e-09	Cerebellum
Hbp1	7.32004e-10	0.355467	1	1	1.54277e-05	1.94141e-09	Cerebellum
Cyb561d1	7.50782e-10	0.0240341	1	1	1.58235e-05	1.98924e-09	Cerebellum
Gpbp1	7.65437e-10	0.147957	1	1	1.61323e-05	2.02623e-09	Cerebellum
Tcf7l1	7.83686e-10	0.433213	1	0.997	1.6517e-05	2.07302e-09	Cerebellum
Smim11	7.89403e-10	0.0662047	1	1	1.66375e-05	2.08723e-09	Cerebellum
Zfp119a	7.99182e-10	0.360062	1	1	1.68436e-05	2.11223e-09	Cerebellum
Htra3	8.07344e-10	0.500384	1	1	1.70156e-05	2.13303e-09	Cerebellum
Toe11	8.18801e-10	0.332352	1	1	1.7257e-05	2.16242e-09	Cerebellum
Ccz1	8.32356e-10	0.393734	1	1	1.75427e-05	2.19605e-09	Cerebellum
Dgkg	8.44287e-10	0.834055	1	1	1.77942e-05	2.22572e-09	Cerebellum
Dnd1	8.45457e-10	0.4611	0.966	0.949	1.78188e-05	2.22871e-09	Cerebellum
Tmem30b	8.55498e-10	1.24505	0.897	0.493	1.80305e-05	2.25386e-09	Cerebellum
Unc13c	8.59518e-10	0.942078	1	1	1.81152e-05	2.26394e-09	Cerebellum
Mob1a	8.84789e-10	0.0890255	1	1	1.86478e-05	2.32695e-09	Cerebellum
Cdc37l1	9.14106e-10	0.0443729	1	1	1.92657e-05	2.40072e-09	Cerebellum
Htra1	9.23667e-10	0.0140118	1	1	1.94672e-05	2.42453e-09	Cerebellum
Cspp11	9.30811e-10	0.0610158	1	1	1.96178e-05	2.44208e-09	Cerebellum
Vps33b	9.31231e-10	0.0606124	1	1	1.96266e-05	2.44296e-09	Cerebellum
Luc7l21	9.34626e-10	0.0600241	1	1	1.96982e-05	2.4511e-09	Cerebellum
Ikbkb	9.62315e-10	0.320095	1	1	2.02817e-05	2.52146e-09	Cerebellum
Ndufv3	1.04237e-09	0.10126	1	1	2.19689e-05	2.72198e-09	Cerebellum
Scarna2	1.04669e-09	0.566024	0.966	0.952	2.20601e-05	2.73267e-09	Cerebellum
Shisa8	1.07264e-09	1.46238	1	0.989	2.2607e-05	2.79656e-09	Cerebellum
Ddx21	1.08085e-09	0.0635436	1	1	2.27801e-05	2.81696e-09	Cerebellum
Spata2	1.0955e-09	0.457539	1	1	2.30887e-05	2.85323e-09	Cerebellum
Syap11	1.10427e-09	0.113973	1	1	2.32737e-05	2.87532e-09	Cerebellum
Zfyve281	1.13167e-09	0.578323	1	1	2.38511e-05	2.94287e-09	Cerebellum
Phf19	1.146e-09	0.563538	0.966	0.835	2.41531e-05	2.97749e-09	Cerebellum
Khsrp	1.16572e-09	0.0303288	1	1	2.45688e-05	3.02525e-09	Cerebellum
Polr2b	1.17037e-09	0.119026	1	1	2.46668e-05	3.03678e-09	Cerebellum
Sms	1.17324e-09	0.00946553	1	1	2.47272e-05	3.04324e-09	Cerebellum
Zfp507	1.20185e-09	0.0504013	1	1	2.53301e-05	3.11376e-09	Cerebellum
Zfp27	1.23405e-09	0.12218	1	1	2.60089e-05	3.19452e-09	Cerebellum
Zbtb21	1.25839e-09	0.036862	1	1	2.65219e-05	3.25408e-09	Cerebellum
Ddx39	1.27409e-09	0.129861	1	1	2.68527e-05	3.29279e-09	Cerebellum
Rap1a	1.34772e-09	0.0233678	1	1	2.84045e-05	3.47382e-09	Cerebellum
Lrrc20	1.35005e-09	0.0406174	1	1	2.84536e-05	3.47959e-09	Cerebellum
Mtrex	1.35845e-09	0.0235156	1	1	2.86306e-05	3.50016e-09	Cerebellum
Arih21	1.36115e-09	0.13702	1	1	2.86877e-05	3.50652e-09	Cerebellum
Hdx1	1.36723e-09	0.0614497	1	1	2.88158e-05	3.52187e-09	Cerebellum
Rnf1671	1.41236e-09	0.143321	1	1	2.97669e-05	3.63285e-09	Cerebellum
Extl2	1.44233e-09	0.463585	1	1	3.03985e-05	3.70668e-09	Cerebellum
Esrp2	1.44747e-09	0.604036	0.931	0.858	3.05069e-05	3.71893e-09	Cerebellum
Fam162a	1.46542e-09	0.0728767	1	1	3.08853e-05	3.76274e-09	Cerebellum
Acad11	1.49916e-09	0.07856	1	1	3.15963e-05	3.84433e-09	Cerebellum
Pias3	1.52078e-09	0.422093	1	1	3.20519e-05	3.89772e-09	Cerebellum
Gpr157	1.52506e-09	0.54535	0.966	0.914	3.21422e-05	3.908e-09	Cerebellum
Siah21	1.5463e-09	0.380521	1	1	3.25897e-05	3.95965e-09	Cerebellum
Stard9	1.54706e-09	0.0379287	1	1	3.26058e-05	3.96144e-09	Cerebellum
Zfp407	1.56384e-09	0.024061	1	1	3.29596e-05	4.00267e-09	Cerebellum
Cenpk	1.57273e-09	0.00943485	1	0.994	3.31468e-05	4.02471e-09	Cerebellum
Zmym51	1.5754e-09	0.323592	1	1	3.32032e-05	4.03137e-09	Cerebellum
Ube3b1	1.58142e-09	0.0434015	1	1	3.33299e-05	4.04606e-09	Cerebellum
Med7	1.62028e-09	0.110126	1	1	3.4149e-05	4.14043e-09	Cerebellum
Rock1	1.6819e-09	0.32814	1	1	3.54476e-05	4.29041e-09	Cerebellum
Fosl11	1.7143e-09	0.470209	1	0.98	3.61305e-05	4.3704e-09	Cerebellum
Cdkn2c1	1.77284e-09	0.625178	1	0.989	3.73643e-05	4.51395e-09	Cerebellum
Mettl14	1.77488e-09	0.0975243	1	1	3.74074e-05	4.51857e-09	Cerebellum
Cln3	1.77602e-09	0.0760584	1	1	3.74315e-05	4.52109e-09	Cerebellum
Nfrkb1	1.81889e-09	0.0619349	1	1	3.83348e-05	4.62578e-09	Cerebellum
Alkbh6	1.82521e-09	0.338877	1	1	3.84681e-05	4.64086e-09	Cerebellum
Nxn	1.84745e-09	0.573569	1	1	3.89368e-05	4.69496e-09	Cerebellum
Nfat5	1.86856e-09	0.0752981	1	1	3.93817e-05	4.74615e-09	Cerebellum
Paqr6	1.92342e-09	0.703714	1	1	4.0538e-05	4.87915e-09	Cerebellum
Snx29	1.93725e-09	0.0162761	1	1	4.08296e-05	4.91247e-09	Cerebellum
Zfp276	1.99346e-09	0.357289	1	1	4.20142e-05	5.04789e-09	Cerebellum
Pip5k1bos	2.00018e-09	0.728219	0.879	0.373	4.21558e-05	5.06434e-09	Cerebellum
Ccdc14	2.0491e-09	0.0137937	0.983	0.997	4.31868e-05	5.18251e-09	Cerebellum
Ginm1	2.0538e-09	0.0543834	1	1	4.32859e-05	5.19417e-09	Cerebellum
Cdc5l	2.07611e-09	0.156132	1	1	4.37561e-05	5.24765e-09	Cerebellum
Taf12	2.1214e-09	0.0835759	1	1	4.47106e-05	5.3582e-09	Cerebellum
Prune2	2.15722e-09	0.649604	1	1	4.54656e-05	5.44377e-09	Cerebellum
Zfp868	2.24393e-09	0.323122	1	1	4.72931e-05	5.65139e-09	Cerebellum
Tymp	2.26354e-09	0.0553965	1	1	4.77063e-05	5.69808e-09	Cerebellum
Dpy19l41	2.27284e-09	0.0720953	1	1	4.79025e-05	5.72004e-09	Cerebellum
Mpc1	2.46626e-09	0.0313451	1	1	5.1979e-05	6.18585e-09	Cerebellum
S100a9	2.46793e-09	1.95116	0.914	0.611	5.20141e-05	6.18977e-09	Cerebellum
Chuk	2.49244e-09	0.107628	1	1	5.25307e-05	6.24694e-09	Cerebellum
Grid2ip	2.49254e-09	1.26473	1	0.934	5.25327e-05	6.24694e-09	Cerebellum
Scaper	2.52564e-09	0.0731424	1	1	5.32303e-05	6.32584e-09	Cerebellum
Birc6	2.54935e-09	0.0686409	1	1	5.373e-05	6.38305e-09	Cerebellum
Ccnb2	2.6088e-09	0.670271	0.914	0.838	5.49831e-05	6.52578e-09	Cerebellum
AI480526	2.62039e-09	0.456945	1	1	5.52274e-05	6.55283e-09	Cerebellum
Myo9b1	2.7003e-09	0.0804405	1	1	5.69115e-05	6.74345e-09	Cerebellum
U2af1l41	2.79226e-09	0.129647	1	1	5.88496e-05	6.96301e-09	Cerebellum
Eif4e31	2.7943e-09	0.0773525	1	1	5.88927e-05	6.96782e-09	Cerebellum
Thap21	2.81153e-09	0.402795	1	1	5.92558e-05	7.00869e-09	Cerebellum
Sapcd1	2.87108e-09	1.10078	0.983	0.669	6.0511e-05	7.14744e-09	Cerebellum
Pdcd111	2.88529e-09	0.102346	1	1	6.08104e-05	7.18097e-09	Cerebellum
Fndc5	2.9085e-09	0.572941	1	1	6.12995e-05	7.23658e-09	Cerebellum
Flicr	2.91195e-09	0.0397612	1	0.996	6.13723e-05	7.24487e-09	Cerebellum
Zfp768	2.91911e-09	0.440648	1	0.997	6.15231e-05	7.26206e-09	Cerebellum
Pcdha2	2.96358e-09	0.0623407	1	1	6.24603e-05	7.36956e-09	Cerebellum
Dgkz	3.04449e-09	0.773247	1	1	6.41657e-05	7.56244e-09	Cerebellum
Lppos	3.13685e-09	0.397414	1	0.999	6.61123e-05	7.78099e-09	Cerebellum
Bcl7b1	3.16329e-09	0.10588	1	1	6.66695e-05	7.84326e-09	Cerebellum
Lonp1	3.16492e-09	0.111754	1	1	6.67039e-05	7.84664e-09	Cerebellum
BB365896	3.19577e-09	0.489433	0.966	0.957	6.73541e-05	7.91911e-09	Cerebellum
Mau21	3.24949e-09	0.13918	1	1	6.84862e-05	8.04531e-09	Cerebellum
Slc39a7	3.26603e-09	0.0850277	1	1	6.88349e-05	8.08467e-09	Cerebellum
Phc31	3.28829e-09	0.136234	1	1	6.93039e-05	8.13736e-09	Cerebellum
AC130204.1	3.34336e-09	0.860569	0.81	0.333	7.04646e-05	8.26667e-09	Cerebellum
Igf1r	3.40314e-09	0.0760087	1	1	7.17246e-05	8.40775e-09	Cerebellum
Zhx3	3.44509e-09	0.122067	1	1	7.26088e-05	8.50388e-09	Cerebellum
Arid3a	3.45785e-09	0.510936	1	0.989	7.28776e-05	8.5339e-09	Cerebellum
Rab33b	3.50278e-09	0.023492	1	1	7.38246e-05	8.63937e-09	Cerebellum
Cryzl2	3.51592e-09	0.56861	1	1	7.41016e-05	8.67069e-09	Cerebellum
Slc10a7	3.51654e-09	0.387161	1	1	7.41146e-05	8.67184e-09	Cerebellum
Foxn2	3.56297e-09	0.536979	1	1	7.50932e-05	8.78228e-09	Cerebellum
Nemf	3.62708e-09	0.134103	1	1	7.64444e-05	8.93093e-09	Cerebellum
Vamp31	3.71275e-09	0.024027	1	1	7.825e-05	9.13421e-09	Cerebellum
Star	3.73554e-09	0.392968	1	1	7.87303e-05	9.18797e-09	Cerebellum
S100a8	3.7596e-09	1.80804	0.966	0.759	7.92374e-05	9.24366e-09	Cerebellum
Arvcf	3.76861e-09	0.0368496	1	1	7.94272e-05	9.26524e-09	Cerebellum
2022-09-04	3.77199e-09	0.605258	1	1	7.94984e-05	9.27255e-09	Cerebellum
Csgalnact2	3.80712e-09	0.0782251	1	1	8.02389e-05	9.35383e-09	Cerebellum
Ankrd16	3.80745e-09	0.101326	1	1	8.02457e-05	9.35423e-09	Cerebellum
Hdac1	3.82011e-09	0.0313405	1	1	8.05127e-05	9.38405e-09	Cerebellum
Trib31	3.89108e-09	0.82008	0.948	0.918	8.20085e-05	9.55132e-09	Cerebellum
Fgd4	3.92054e-09	0.615399	1	1	8.26293e-05	9.61999e-09	Cerebellum
Impa1	3.95744e-09	0.0987367	1	1	8.3407e-05	9.70607e-09	Cerebellum
Usp53	3.99277e-09	0.0972189	1	1	8.41516e-05	9.78822e-09	Cerebellum
Col5a3	4.07577e-09	0.632967	1	0.948	8.59009e-05	9.9821e-09	Cerebellum
Ints61	4.07704e-09	0.0768604	1	1	8.59276e-05	9.98479e-09	Cerebellum
Zfp944	4.22067e-09	0.0628343	1	1	8.89549e-05	1.03189e-08	Cerebellum
Cpne3	4.30115e-09	0.0726529	1	1	9.06511e-05	1.05043e-08	Cerebellum
Gabrd	4.33288e-09	1.14171	1	0.994	9.13198e-05	1.05778e-08	Cerebellum
Ppox	4.35806e-09	0.144983	1	1	9.18504e-05	1.06366e-08	Cerebellum
Zfp791	4.37578e-09	0.012323	1	0.999	9.2224e-05	1.06759e-08	Cerebellum
Csnk2b	4.38966e-09	0.10773	1	1	9.25166e-05	1.0708e-08	Cerebellum
Tesk2	4.45924e-09	0.398981	1	1	9.3983e-05	1.08677e-08	Cerebellum
Mrpl46	4.49355e-09	0.0586785	1	1	9.47061e-05	1.0945e-08	Cerebellum
Zfp101	4.55653e-09	0.400483	1	1	9.60334e-05	1.10901e-08	Cerebellum
Atg7	4.56129e-09	0.0441146	1	1	9.61338e-05	1.10994e-08	Cerebellum
Dcaf15	4.78129e-09	0.392727	1	0.999	0.000100771	1.16126e-08	Cerebellum
Lxn	4.98688e-09	0.503018	1	1	0.000105103	1.20884e-08	Cerebellum
Zfp6521	5.13305e-09	0.0851747	1	1	0.000108184	1.24289e-08	Cerebellum
Bik	5.30467e-09	0.757644	0.741	0.316	0.000111801	1.28216e-08	Cerebellum
Ehd2	5.31484e-09	0.0330235	1	1	0.000112016	1.28452e-08	Cerebellum
Uxt	5.3505e-09	0.0875806	1	1	0.000112767	1.2925e-08	Cerebellum
Camk2d	5.94623e-09	0.661778	1	1	0.000125323	1.42999e-08	Cerebellum
Zfp865	5.97057e-09	0.0863996	1	1	0.000125836	1.43554e-08	Cerebellum
Zfp449	6.08513e-09	0.00354197	1	1	0.00012825	1.46201e-08	Cerebellum
Sgo1	6.19174e-09	0.771911	0.845	0.613	0.000130497	1.48651e-08	Cerebellum
Bpifb2	6.37536e-09	1.25793	0.81	0.174	0.000134367	1.52874e-08	Cerebellum
Napsa	6.4738e-09	0.496583	0.983	0.929	0.000136442	1.55145e-08	Cerebellum
Tmed8	6.60325e-09	0.0301305	1	1	0.00013917	1.58009e-08	Cerebellum
Nhlrc3	6.6567e-09	0.0775163	1	0.999	0.000140297	1.59236e-08	Cerebellum
Hs1bp3	6.6792e-09	0.0938306	1	1	0.000140771	1.59755e-08	Cerebellum
Zfhx2	6.70367e-09	0.48976	1	1	0.000141287	1.60314e-08	Cerebellum
Rprd1b	6.74986e-09	0.133343	1	1	0.00014226	1.61359e-08	Cerebellum
Mkks	6.8951e-09	0.0864188	1	1	0.000145321	1.64704e-08	Cerebellum
Actr5	6.91349e-09	0.0573689	1	1	0.000145709	1.65096e-08	Cerebellum
Zc3h6	6.92663e-09	0.457677	1	1	0.000145986	1.65377e-08	Cerebellum
Rad54l	7.02424e-09	0.118599	1	1	0.000148043	1.67618e-08	Cerebellum
Ankrd52	7.04135e-09	0.0437287	1	1	0.000148404	1.67965e-08	Cerebellum
Cstb	7.13398e-09	0.0711946	1	1	0.000150356	1.70077e-08	Cerebellum
Hagh	7.23062e-09	0.134819	1	1	0.000152393	1.72269e-08	Cerebellum
Nup160	7.5055e-09	0.0472093	1	1	0.000158186	1.78593e-08	Cerebellum
Cyp4f131	7.86751e-09	0.0434641	1	1	0.000165816	1.86859e-08	Cerebellum
Xrcc6	7.94811e-09	0.103738	1	1	0.000167514	1.88674e-08	Cerebellum
Lamb2	8.18151e-09	0.0169058	1	1	0.000172434	1.93987e-08	Cerebellum
Ccdc174	8.19349e-09	0.121654	1	1	0.000172686	1.94255e-08	Cerebellum
Mkrn2	8.21022e-09	0.151457	1	1	0.000173039	1.94628e-08	Cerebellum
Timmdc1	8.49461e-09	0.0609918	1	1	0.000179032	2.01045e-08	Cerebellum
Zfp322a	8.68671e-09	0.116419	1	1	0.000183081	2.05351e-08	Cerebellum
Zfp369	8.94023e-09	0.0380732	1	1	0.000188424	2.11089e-08	Cerebellum
Kansl3	9.01618e-09	0.0916273	1	1	0.000190025	2.12797e-08	Cerebellum
BC0020591	9.17653e-09	0.0792584	1	1	0.000193405	2.16381e-08	Cerebellum
Cox6b21	9.2222e-09	0.719338	1	0.973	0.000194367	2.17397e-08	Cerebellum
Apc2	9.30206e-09	0.0407059	1	1	0.00019605	2.19235e-08	Cerebellum
Ccdc77	9.39962e-09	0.372302	1	1	0.000198106	2.21401e-08	Cerebellum
Phc2	9.48581e-09	0.0424445	1	1	0.000199923	2.23369e-08	Cerebellum
Smc51	9.5134e-09	0.066864	1	1	0.000200505	2.23947e-08	Cerebellum
Efcab141	9.76116e-09	0.00923173	1	1	0.000205726	2.29576e-08	Cerebellum
Ilkap	9.79122e-09	0.158636	1	1	0.00020636	2.30274e-08	Cerebellum
Usp421	9.8819e-09	0.080899	1	1	0.000208271	2.32285e-08	Cerebellum
Fnip1	1.01577e-08	0.0381599	1	1	0.000214084	2.38444e-08	Cerebellum
Mfsd14b	1.02822e-08	0.121548	1	1	0.000216707	2.41191e-08	Cerebellum
Ncbp3	1.03934e-08	0.0662761	1	1	0.000219051	2.43693e-08	Cerebellum
Zc3h8	1.04833e-08	0.0482552	1	1	0.000220946	2.45752e-08	Cerebellum
Taf7	1.04924e-08	0.419319	1	1	0.000221137	2.45945e-08	Cerebellum
Proser11	1.07161e-08	0.397925	1	1	0.000225852	2.50928e-08	Cerebellum
Katnbl11	1.10195e-08	0.327805	1	1	0.000232247	2.57807e-08	Cerebellum
Zfp568	1.10219e-08	0.44535	1	0.992	0.000232298	2.57854e-08	Cerebellum
Plscr3	1.10448e-08	0.1206	1	1	0.00023278	2.58358e-08	Cerebellum
Trex1	1.15863e-08	0.375239	1	1	0.000244193	2.70421e-08	Cerebellum
Pdrg1	1.16417e-08	0.387006	1	1	0.000245361	2.7166e-08	Cerebellum
Zfp719	1.17793e-08	0.350213	1	1	0.000248261	2.74697e-08	Cerebellum
Fbxo22	1.19848e-08	0.0755558	1	1	0.000252593	2.79267e-08	Cerebellum
Taf1a	1.2006e-08	0.002277	1	1	0.000253038	2.79726e-08	Cerebellum
Chic2	1.20085e-08	0.350338	1	1	0.000253091	2.79774e-08	Cerebellum
Slc16a10	1.23738e-08	0.69185	1	0.98	0.00026079	2.88033e-08	Cerebellum
Zfp609	1.24841e-08	0.0417874	1	1	0.000263116	2.90406e-08	Cerebellum
Edem3	1.27076e-08	0.0826275	1	1	0.000267825	2.95392e-08	Cerebellum
Myh10	1.27123e-08	0.0551058	1	1	0.000267924	2.9547e-08	Cerebellum
Nadsyn1	1.27773e-08	0.432363	1	0.999	0.000269294	2.96942e-08	Cerebellum
Vac14	1.30074e-08	0.0718734	1	1	0.000274145	3.02004e-08	Cerebellum
Bmt21	1.30711e-08	0.0982675	1	1	0.000275487	3.03362e-08	Cerebellum
Mettl31	1.34911e-08	0.126567	1	1	0.000284339	3.12467e-08	Cerebellum
Tlx3	1.35647e-08	2.54822	0.69	0.076	0.000285889	3.14071e-08	Cerebellum
Gxylt11	1.39671e-08	0.0809914	1	1	0.00029437	3.22854e-08	Cerebellum
Mtx31	1.43228e-08	0.0688834	1	1	0.000301868	3.30569e-08	Cerebellum
Ogdh	1.45435e-08	0.0316581	1	1	0.000306518	3.3545e-08	Cerebellum
Ier2	1.46696e-08	0.695202	1	1	0.000309177	3.38267e-08	Cerebellum
Pms2	1.50056e-08	0.0888912	1	1	0.000316259	3.45567e-08	Cerebellum
Snap29	1.50401e-08	0.101763	1	1	0.000316985	3.46344e-08	Cerebellum
Pheta1	1.50953e-08	0.384746	1	1	0.000318148	3.47535e-08	Cerebellum
Acsbg1	1.51577e-08	0.435175	1	1	0.000319464	3.48918e-08	Cerebellum
Phospho2	1.54046e-08	0.0686469	1	1	0.000324668	3.54421e-08	Cerebellum
Sema6c	1.548e-08	0.522409	1	1	0.000326256	3.56092e-08	Cerebellum
Dennd5b	1.56816e-08	0.0397763	1	1	0.000330505	3.60553e-08	Cerebellum
Lrrc3b	1.61735e-08	0.46842	1	1	0.000340873	3.71427e-08	Cerebellum
Pml1	1.62184e-08	0.462551	1	1	0.000341819	3.72355e-08	Cerebellum
Pabpc11	1.65833e-08	0.116795	1	1	0.000349509	3.80459e-08	Cerebellum
Son1	1.6673e-08	0.360134	1	1	0.000351401	3.82389e-08	Cerebellum
Zfp825	1.68802e-08	0.0663731	1	0.997	0.000355768	3.86869e-08	Cerebellum
Mrpl34	1.69407e-08	0.0213097	1	1	0.000357042	3.88194e-08	Cerebellum
Tm6sf2	1.76527e-08	0.493788	1	0.932	0.000372048	4.03784e-08	Cerebellum
Hnrnpll	1.77562e-08	0.128301	1	1	0.000374229	4.06009e-08	Cerebellum
Snx9	1.78624e-08	0.0343746	1	1	0.000376468	4.08374e-08	Cerebellum
Srl	1.78885e-08	0.562551	1	0.999	0.000377018	4.08955e-08	Cerebellum
Pcdhgc5	1.79727e-08	0.0368029	1	1	0.000378792	4.10767e-08	Cerebellum
Xrn1	1.81943e-08	0.0402241	1	1	0.000383463	4.15638e-08	Cerebellum
Apba3	1.85757e-08	0.0853078	1	1	0.000391502	4.23824e-08	Cerebellum
Fut2	1.85881e-08	0.569048	0.983	0.942	0.000391764	4.24074e-08	Cerebellum
Rab3ip1	1.87669e-08	0.0231327	1	1	0.000395531	4.27985e-08	Cerebellum
Camk41	1.9292e-08	0.866138	1	1	0.000406599	4.39466e-08	Cerebellum
Pcid2	1.93429e-08	0.128302	1	1	0.000407672	4.40506e-08	Cerebellum
Mllt31	1.95367e-08	0.077611	1	1	0.000411756	4.44712e-08	Cerebellum
Crebbp1	1.97216e-08	0.0656209	1	1	0.000415652	4.48571e-08	Cerebellum
Ppil41	1.97558e-08	0.0908771	1	1	0.000416373	4.49298e-08	Cerebellum
Rabac1	1.97597e-08	0.0511639	1	1	0.000416456	4.4937e-08	Cerebellum
Pstk	2.01681e-08	0.112002	1	1	0.000425063	4.58106e-08	Cerebellum
Dpp6	2.01689e-08	0.41471	1	1	0.00042508	4.58107e-08	Cerebellum
Ifrd1	2.03341e-08	0.0674883	1	1	0.000428562	4.61716e-08	Cerebellum
Zfp9	2.04458e-08	0.0244181	1	1	0.000430917	4.64217e-08	Cerebellum
Dmac2	2.07042e-08	0.121454	1	1	0.000436361	4.69773e-08	Cerebellum
Icosl	2.07609e-08	0.623071	1	0.987	0.000437557	4.70916e-08	Cerebellum
Cxxc1	2.14618e-08	0.317364	1	1	0.000452329	4.85949e-08	Cerebellum
Klf1	2.16493e-08	0.794866	0.741	0.471	0.000456281	4.89911e-08	Cerebellum
Top3a	2.21876e-08	0.377341	1	0.999	0.000467626	5.01396e-08	Cerebellum
Reep2	2.2286e-08	0.416176	1	1	0.0004697	5.03503e-08	Cerebellum
Plekhn1	2.31591e-08	0.330454	1	1	0.000488102	5.22104e-08	Cerebellum
Tmem163	2.34209e-08	0.791296	1	1	0.000493618	5.27599e-08	Cerebellum
Vwa7	2.41484e-08	1.33388	1	0.786	0.000508951	5.43299e-08	Cerebellum
Igip	2.43288e-08	0.0624792	1	1	0.000512753	5.4719e-08	Cerebellum
Ubp1	2.50409e-08	0.119398	1	1	0.000527762	5.62603e-08	Cerebellum
AW209491	2.53407e-08	0.0809439	1	1	0.000534081	5.68903e-08	Cerebellum
Pabpn1	2.57067e-08	0.120164	1	1	0.000541795	5.76811e-08	Cerebellum
Tcf23	2.58153e-08	0.647122	0.81	0.646	0.000544083	5.79047e-08	Cerebellum
Jarid2	2.62429e-08	0.516245	1	1	0.000553096	5.88146e-08	Cerebellum
Pyurf	2.72212e-08	0.0288634	1	1	0.000573715	6.08954e-08	Cerebellum
Gstcd	2.75245e-08	0.399664	0.983	0.999	0.000580106	6.15527e-08	Cerebellum
Pcdhb12	2.76997e-08	0.0336107	1	1	0.000583799	6.19232e-08	Cerebellum
Rcbtb2	2.93704e-08	0.0973931	1	1	0.00061901	6.55033e-08	Cerebellum
Car91	2.97943e-08	1.34892	1	0.646	0.000627945	6.64085e-08	Cerebellum
Zfp800	3.02018e-08	0.129687	1	1	0.000636532	6.72708e-08	Cerebellum
Jade11	3.02205e-08	0.0814532	1	1	0.000636928	6.73098e-08	Cerebellum
Ggh	3.06087e-08	0.000668464	1	1	0.000645109	6.80968e-08	Cerebellum
Bcl2l11	3.06825e-08	0.504309	1	1	0.000646664	6.82532e-08	Cerebellum
Hibch	3.17685e-08	0.0523246	1	1	0.000669553	7.05433e-08	Cerebellum
Ccpg1	3.177e-08	0.109632	1	1	0.000669584	7.0544e-08	Cerebellum
Tmx1	3.24552e-08	0.0293897	1	1	0.000684027	7.19648e-08	Cerebellum
Ddx111	3.28619e-08	0.685929	1	0.928	0.000692597	7.27976e-08	Cerebellum
Clcn2	3.29606e-08	0.0361142	1	1	0.000694678	7.30026e-08	Cerebellum
Radil	3.31109e-08	0.486579	1	1	0.000697845	7.33189e-08	Cerebellum
Wipi11	3.32659e-08	0.0297042	1	1	0.000701112	7.36288e-08	Cerebellum
Chst10	3.37067e-08	0.0456085	1	1	0.000710403	7.45622e-08	Cerebellum
Lactb2	3.43074e-08	0.0617005	1	1	0.000723062	7.58337e-08	Cerebellum
Ncoa4	3.44374e-08	0.0888147	1	1	0.000725803	7.61069e-08	Cerebellum
Ubn21	3.50146e-08	0.379096	1	1	0.000737967	7.73154e-08	Cerebellum
Ybey	3.55235e-08	0.0986969	1	1	0.000748693	7.83988e-08	Cerebellum
Pcdhac1	3.6879e-08	0.0691149	1	1	0.000777263	8.12214e-08	Cerebellum
Tmprss2	3.75867e-08	0.905245	0.897	0.317	0.000792178	8.27148e-08	Cerebellum
Cdkal11	3.78146e-08	0.361236	1	1	0.000796981	8.31882e-08	Cerebellum
Fam126b	3.78828e-08	0.0900968	1	1	0.000798419	8.33257e-08	Cerebellum
Tdp2	3.86296e-08	0.384454	1	1	0.000814157	8.48856e-08	Cerebellum
Abcc11	3.8713e-08	0.0635116	1	1	0.000815916	8.50562e-08	Cerebellum
Tmem170	3.89391e-08	0.458549	1	0.994	0.00082068	8.5524e-08	Cerebellum
Mllt10	3.89798e-08	0.406554	1	1	0.000821538	8.56037e-08	Cerebellum
Leng9	3.89985e-08	0.369922	1	1	0.000821931	8.56384e-08	Cerebellum
Gt(ROSA)26Sor	3.9208e-08	0.340301	1	1	0.000826347	8.60662e-08	Cerebellum
Cog31	3.94499e-08	0.136575	1	1	0.000831446	8.65519e-08	Cerebellum
Pcdhb11	4.06696e-08	0.0121881	1	0.997	0.000857152	8.91146e-08	Cerebellum
Arl5b	4.31042e-08	0.0138901	1	1	0.000908465	9.42312e-08	Cerebellum
C2cd4d	4.4865e-08	0.645963	0.983	0.914	0.000945575	9.79236e-08	Cerebellum
Cmc1	4.65417e-08	0.0295185	1	1	0.000980914	1.01429e-07	Cerebellum
Arhgef1	4.676e-08	0.0895084	1	1	0.000985515	1.01874e-07	Cerebellum
Slc26a6	4.68459e-08	0.403193	1	0.999	0.000987325	1.0205e-07	Cerebellum
Slf1	4.697e-08	0.0740312	1	1	0.000989939	1.02297e-07	Cerebellum
Zfp5661	4.70677e-08	0.0259914	1	1	0.000991998	1.02499e-07	Cerebellum
Dleu21	4.78085e-08	0.646956	1	1	0.00100761	1.04046e-07	Cerebellum
AC124502.1	4.79974e-08	0.0180883	1	0.995	0.00101159	1.04438e-07	Cerebellum
Sh3gl2	4.86306e-08	0.473918	1	1	0.00102494	1.05725e-07	Cerebellum
Arid4b1	4.95929e-08	0.153786	1	1	0.00104522	1.07694e-07	Cerebellum
Vsig10	4.98517e-08	0.537062	1	0.985	0.00105067	1.08224e-07	Cerebellum
Zdhhc24	5.01833e-08	0.0902369	1	1	0.00105766	1.08903e-07	Cerebellum
Herpud1	5.14913e-08	0.0498545	1	1	0.00108523	1.11602e-07	Cerebellum
Thap12	5.19822e-08	0.322401	1	1	0.00109558	1.12624e-07	Cerebellum
Stk38	5.20876e-08	0.311465	1	1	0.0010978	1.12827e-07	Cerebellum
Tra2b1	5.31275e-08	0.166694	1	1	0.00111972	1.14953e-07	Cerebellum
Tspoap1	5.33629e-08	0.0766387	1	1	0.00112468	1.15407e-07	Cerebellum
Fam222b	5.37037e-08	0.137008	1	1	0.00113186	1.16105e-07	Cerebellum
Lingo31	5.43768e-08	0.888855	1	1	0.00114605	1.17474e-07	Cerebellum
Mapk8ip11	5.51739e-08	0.101639	1	1	0.00116285	1.19104e-07	Cerebellum
Dpm3	5.53131e-08	0.086023	1	1	0.00116578	1.19395e-07	Cerebellum
Nhlh2	5.53232e-08	1.3599	1	0.744	0.00116599	1.19413e-07	Cerebellum
Ncaph2	5.57698e-08	0.117573	1	1	0.00117541	1.2031e-07	Cerebellum
Ctns	5.69627e-08	0.321245	1	1	0.00120055	1.2273e-07	Cerebellum
Snrnp200	5.73119e-08	0.113596	1	1	0.0012079	1.23437e-07	Cerebellum
Zfp579	6.09383e-08	0.357479	1	1	0.00128434	1.30907e-07	Cerebellum
Zfp9331	6.199e-08	0.36099	1	1	0.0013065	1.33034e-07	Cerebellum
Eno3	6.20375e-08	0.472586	1	0.996	0.0013075	1.33131e-07	Cerebellum
Cntfr1	6.29181e-08	0.0404959	1	1	0.00132606	1.34937e-07	Cerebellum
Cherp1	6.37661e-08	0.114706	1	1	0.00134394	1.36696e-07	Cerebellum
Igf2r	6.37785e-08	0.367275	1	1	0.0013442	1.36713e-07	Cerebellum
Peak1	6.39562e-08	0.624831	1	1	0.00134794	1.37058e-07	Cerebellum
Dgkd	6.59968e-08	0.570451	1	1	0.00139095	1.41209e-07	Cerebellum
Pigyl	6.60273e-08	0.0999096	1	1	0.00139159	1.4127e-07	Cerebellum
Timm441	6.61662e-08	0.124183	1	1	0.00139452	1.41557e-07	Cerebellum
Atxn1l1	6.75492e-08	0.0614598	1	1	0.00142367	1.44378e-07	Cerebellum
Cdc42ep1	6.85569e-08	0.56774	1	1	0.0014449	1.46442e-07	Cerebellum
Mphosph9	6.92854e-08	0.430589	1	1	0.00146026	1.47928e-07	Cerebellum
Tmem186	7.24952e-08	0.100015	1	1	0.00152791	1.54416e-07	Cerebellum
Aplp2	7.27994e-08	0.361911	1	1	0.00153432	1.55046e-07	Cerebellum
Tsc22d2	7.32809e-08	0.147823	1	1	0.00154447	1.56038e-07	Cerebellum
Nbn1	7.43029e-08	0.108148	1	1	0.00156601	1.58077e-07	Cerebellum
AC132307.11	7.4537e-08	0.0286551	1	1	0.00157094	1.58557e-07	Cerebellum
Trp73	7.74672e-08	0.973136	0.983	0.848	0.0016327	1.64445e-07	Cerebellum
Man2c1os	7.8692e-08	0.346643	1	1	0.00165851	1.66894e-07	Cerebellum
Pgp	7.8754e-08	0.00669664	1	1	0.00165982	1.67019e-07	Cerebellum
Chrac11	7.9492e-08	0.113467	1	1	0.00167537	1.68511e-07	Cerebellum
Cnot6l1	7.96228e-08	0.0481063	1	1	0.00167813	1.68764e-07	Cerebellum
Miga2	8.03702e-08	0.02961	1	1	0.00169388	1.70324e-07	Cerebellum
Erp29	8.18087e-08	0.366921	1	1	0.0017242	1.73205e-07	Cerebellum
Ntrk31	8.19169e-08	0.499375	1	1	0.00172648	1.73413e-07	Cerebellum
Baz1b	8.27423e-08	0.0939236	1	1	0.00174388	1.7506e-07	Cerebellum
Btbd3	8.45394e-08	0.699729	1	1	0.00178175	1.78707e-07	Cerebellum
Retnlg	8.46292e-08	1.52616	0.759	0.459	0.00178365	1.78878e-07	Cerebellum
Aplf1	8.46449e-08	0.0219756	1	0.997	0.00178398	1.78898e-07	Cerebellum
Slc50a11	8.52448e-08	0.108305	1	1	0.00179662	1.80123e-07	Cerebellum
Gm2a	8.66547e-08	0.0257634	1	1	0.00182633	1.82935e-07	Cerebellum
Gclm	8.70406e-08	0.0327121	1	1	0.00183447	1.83717e-07	Cerebellum
Ubtd2	8.71325e-08	0.605273	1	0.999	0.0018364	1.83883e-07	Cerebellum
Barhl1	8.88071e-08	2.19015	1	0.288	0.0018717	1.87209e-07	Cerebellum
Patl11	9.00494e-08	0.0940705	1	1	0.00189788	1.89658e-07	Cerebellum
Trp53inp11	9.16029e-08	0.0134835	1	0.999	0.00193062	1.92867e-07	Cerebellum
Cmtr2	9.23013e-08	0.0454371	1	1	0.00194534	1.94296e-07	Cerebellum
Pex10	9.26888e-08	0.330634	1	1	0.00195351	1.95084e-07	Cerebellum
Slc6a17	9.30766e-08	0.0143983	1	1	0.00196168	1.95837e-07	Cerebellum
Dcdc2b	9.34433e-08	0.430355	1	0.992	0.00196941	1.9658e-07	Cerebellum
Sprtn1	9.6981e-08	0.0217818	1	1	0.00204397	2.03679e-07	Cerebellum
Tmem132c	9.88733e-08	0.763515	1	0.984	0.00208385	2.07445e-07	Cerebellum
Zfp6171	9.90071e-08	0.135503	1	1	0.00208667	2.07711e-07	Cerebellum
Sltm1	1.05004e-07	0.313979	1	1	0.00221306	2.19765e-07	Cerebellum
Sh3bgr	1.07867e-07	1.08181	1	0.934	0.0022734	2.25395e-07	Cerebellum
Ccdc167	1.09415e-07	0.148847	1	1	0.00230603	2.285e-07	Cerebellum
Fam104a	1.10313e-07	0.145789	1	1	0.00232495	2.30278e-07	Cerebellum
Polm1	1.10495e-07	0.0130671	1	1	0.00232879	2.30617e-07	Cerebellum
Kyat1	1.14753e-07	0.358882	1	1	0.00241854	2.38994e-07	Cerebellum
Olfr77	1.16381e-07	0.0246462	1	0.996	0.00245285	2.42195e-07	Cerebellum
Phf5a	1.16428e-07	0.141746	1	1	0.00245383	2.42283e-07	Cerebellum
Zfx	1.17837e-07	0.07103	1	1	0.00248353	2.45016e-07	Cerebellum
Tbc1d22bos	1.27194e-07	0.0351149	1	0.989	0.00268075	2.63399e-07	Cerebellum
Kitl	1.31012e-07	0.776221	1	1	0.00276121	2.70875e-07	Cerebellum
Dbi	1.35667e-07	0.483197	1	1	0.00285932	2.80006e-07	Cerebellum
Zfp119b1	1.36684e-07	0.396637	1	1	0.00288076	2.81967e-07	Cerebellum
Snx17	1.37723e-07	0.129313	1	1	0.00290265	2.84009e-07	Cerebellum
Ubqln1	1.38584e-07	0.0769128	1	1	0.0029208	2.85705e-07	Cerebellum
Trpc2	1.38809e-07	0.5656	0.931	0.781	0.00292554	2.86118e-07	Cerebellum
Flvcr1	1.39062e-07	0.046016	1	1	0.00293086	2.86616e-07	Cerebellum
Ak21	1.41711e-07	0.130737	1	1	0.0029867	2.91875e-07	Cerebellum
Id2	1.41976e-07	0.516209	1	1	0.00299228	2.92378e-07	Cerebellum
Insr	1.45236e-07	0.0894092	1	1	0.00306098	2.98746e-07	Cerebellum
Gatad2a	1.46898e-07	0.0330332	1	1	0.00309603	3.02028e-07	Cerebellum
Entr1	1.47835e-07	0.151597	1	1	0.00311577	3.03827e-07	Cerebellum
Tnfsf12	1.47955e-07	0.356975	1	1	0.0031183	3.04052e-07	Cerebellum
Fahd1	1.49964e-07	0.100081	1	1	0.00316065	3.07965e-07	Cerebellum
Tln11	1.50263e-07	0.12439	1	1	0.00316695	3.08525e-07	Cerebellum
H2-T22	1.52196e-07	0.0513576	1	1	0.00320768	3.12307e-07	Cerebellum
Ndp	1.53104e-07	0.479123	1	1	0.00322681	3.13992e-07	Cerebellum
Mrm1	1.55382e-07	0.00715138	1	1	0.00327483	3.18433e-07	Cerebellum
Usp191	1.59055e-07	0.148226	1	1	0.00335224	3.25551e-07	Cerebellum
Rsbn1	1.60156e-07	0.384801	1	1	0.00337545	3.27702e-07	Cerebellum
Golga1	1.62006e-07	0.159157	1	1	0.00341444	3.31245e-07	Cerebellum
Nubp2	1.62657e-07	0.0896005	1	1	0.00342817	3.32507e-07	Cerebellum
Qrsl1	1.67315e-07	0.0742824	1	1	0.00352632	3.41623e-07	Cerebellum
Vbp1	1.68035e-07	0.0874181	1	1	0.00354151	3.43034e-07	Cerebellum
Prrt11	1.68376e-07	0.00545125	1	1	0.00354869	3.43718e-07	Cerebellum
Anxa9	1.70708e-07	0.448615	1	0.943	0.00359783	3.48332e-07	Cerebellum
Aaas	1.79502e-07	0.333415	1	1	0.00378318	3.65628e-07	Cerebellum
Tpr	1.81165e-07	0.174279	1	1	0.00381823	3.68849e-07	Cerebellum
Spock2	1.85934e-07	0.0640604	1	1	0.00391875	3.7793e-07	Cerebellum
Tmem236	1.86069e-07	0.573603	0.828	0.599	0.00392159	3.78178e-07	Cerebellum
Pole2	1.87312e-07	0.529174	0.983	0.901	0.00394779	3.80467e-07	Cerebellum
Fastkd51	1.87707e-07	0.0593962	1	1	0.00395611	3.81216e-07	Cerebellum
Cmc4	1.88141e-07	0.106265	1	1	0.00396526	3.82006e-07	Cerebellum
Fbxw11	1.95358e-07	0.353516	1	1	0.00411736	3.95823e-07	Cerebellum
Cdkn2aip1	1.97664e-07	0.107221	1	1	0.00416597	4.00261e-07	Cerebellum
Megf8	1.97752e-07	0.120124	1	1	0.00416782	4.00411e-07	Cerebellum
Mmp8	1.99297e-07	1.28708	0.569	0.404	0.00420039	4.03373e-07	Cerebellum
Atf1	2.00024e-07	0.349309	1	1	0.0042157	4.0476e-07	Cerebellum
AI5974791	2.02109e-07	0.098125	1	1	0.00425965	4.08669e-07	Cerebellum
Acvr2b	2.03016e-07	0.0280514	1	1	0.00427877	4.1039e-07	Cerebellum
Aak1	2.06123e-07	0.0705433	1	1	0.00434424	4.16383e-07	Cerebellum
Tmem102	2.07251e-07	0.71087	0.966	0.816	0.00436802	4.1846e-07	Cerebellum
Kat8	2.09518e-07	0.149982	1	1	0.0044158	4.22892e-07	Cerebellum
Prrt3	2.10064e-07	0.0193978	1	1	0.00442732	4.23908e-07	Cerebellum
Srprb	2.11854e-07	0.0537157	1	1	0.00446504	4.27328e-07	Cerebellum
Selenot	2.11952e-07	0.116934	1	1	0.0044671	4.27496e-07	Cerebellum
Iqck	2.12275e-07	0.56158	1	1	0.00447391	4.28104e-07	Cerebellum
Rmnd1	2.14751e-07	0.116737	1	1	0.0045261	4.32875e-07	Cerebellum
Fcna	2.16876e-07	0.662669	0.931	0.741	0.00457087	4.36961e-07	Cerebellum
Nfix	2.23618e-07	0.664955	1	1	0.00471296	4.49812e-07	Cerebellum
Pskh1	2.25598e-07	0.0703259	1	1	0.0047547	4.53569e-07	Cerebellum
Zfp781	2.2794e-07	0.436698	0.948	0.947	0.00480407	4.5798e-07	Cerebellum
Dis31	2.2866e-07	0.115225	1	1	0.00481925	4.59349e-07	Cerebellum
Rag1	2.28887e-07	0.842919	0.81	0.412	0.00482402	4.59772e-07	Cerebellum
Spry4	2.29379e-07	0.044608	1	1	0.00483439	4.60697e-07	Cerebellum
Lrrfip2	2.31479e-07	0.0694505	1	1	0.00487864	4.64676e-07	Cerebellum
Tuft1	2.37139e-07	0.584027	1	0.996	0.00499794	4.75453e-07	Cerebellum
Cuta	2.40945e-07	0.0760791	1	1	0.00507817	4.82574e-07	Cerebellum
Golga4	2.43829e-07	0.128025	1	1	0.00513895	4.88083e-07	Cerebellum
Rabgap1l	2.45751e-07	0.0554516	1	1	0.00517945	4.91711e-07	Cerebellum
Ncapd3	2.48259e-07	0.062471	1	1	0.00523231	4.96476e-07	Cerebellum
Lcor	2.50425e-07	0.0654681	1	1	0.00527795	5.00465e-07	Cerebellum
Gbp10	2.53999e-07	1.02156	0.914	0.511	0.00535327	5.07262e-07	Cerebellum
Umps	2.54664e-07	0.0861312	1	1	0.00536731	5.08506e-07	Cerebellum
Cdh22	2.56447e-07	0.540179	1	1	0.00540487	5.11977e-07	Cerebellum
Aldh1a1	2.57745e-07	0.757509	1	1	0.00543224	5.1443e-07	Cerebellum
Colec12	2.61843e-07	0.491536	1	1	0.00551861	5.22147e-07	Cerebellum
Mlc1	2.6214e-07	0.0677961	1	1	0.00552487	5.22686e-07	Cerebellum
Zfp811	2.63743e-07	0.0128605	1	1	0.00555864	5.25809e-07	Cerebellum
Rnf1031	2.64677e-07	0.0790684	1	1	0.00557834	5.27619e-07	Cerebellum
Gpr19	2.71149e-07	0.113267	1	1	0.00571473	5.39896e-07	Cerebellum
Pmel	2.73242e-07	0.495589	1	0.965	0.00575885	5.4375e-07	Cerebellum
Rcan3	2.73863e-07	0.534969	1	1	0.00577194	5.44956e-07	Cerebellum
Mc5r	2.81112e-07	0.625103	0.948	0.857	0.00592472	5.58711e-07	Cerebellum
Chac1	2.82198e-07	0.00334482	1	1	0.0059476	5.60697e-07	Cerebellum
Trap1	2.88761e-07	0.0973633	1	1	0.00608593	5.73e-07	Cerebellum
Gadd45g	2.91529e-07	0.0101504	1	1	0.00614426	5.78257e-07	Cerebellum
Atm	2.9568e-07	0.0818622	1	1	0.00623176	5.85957e-07	Cerebellum
Kmt2c	2.98867e-07	0.382696	1	1	0.00629893	5.91953e-07	Cerebellum
Gnl3	2.98968e-07	0.139642	1	1	0.00630106	5.92093e-07	Cerebellum
Ank2	3.00722e-07	0.114855	1	1	0.00633801	5.95385e-07	Cerebellum
Snx21	3.01528e-07	0.34045	1	1	0.00635501	5.96821e-07	Cerebellum
Dguok	3.05705e-07	0.413295	1	1	0.00644305	6.04681e-07	Cerebellum
Bdp1	3.06066e-07	0.106749	1	1	0.00645065	6.05271e-07	Cerebellum
Pla2g7	3.07685e-07	0.410249	1	1	0.00648478	6.08269e-07	Cerebellum
Wdr891	3.12399e-07	0.0786289	1	1	0.00658412	6.17088e-07	Cerebellum
Cutc	3.158e-07	0.0667092	1	1	0.00665581	6.23345e-07	Cerebellum
H13	3.15943e-07	0.0669578	1	1	0.00665881	6.23584e-07	Cerebellum
Zfp3971	3.20182e-07	0.131015	1	1	0.00674815	6.31589e-07	Cerebellum
Sp4	3.20659e-07	0.471237	1	1	0.0067582	6.32467e-07	Cerebellum
Nxt1	3.23701e-07	0.127663	1	1	0.00682232	6.38103e-07	Cerebellum
Nos1	3.33196e-07	0.660001	1	1	0.00702245	6.56027e-07	Cerebellum
Bfar	3.34579e-07	0.156899	1	1	0.00705159	6.58617e-07	Cerebellum
Ppm1h	3.37517e-07	0.0190531	1	1	0.00711352	6.64045e-07	Cerebellum
Zfp74	3.42336e-07	0.302883	1	1	0.00721507	6.7287e-07	Cerebellum
Med8	3.63487e-07	0.138981	1	1	0.00766084	7.12033e-07	Cerebellum
Mettl61	3.6399e-07	0.147324	1	1	0.00767145	7.12995e-07	Cerebellum
Tldc2	3.74895e-07	1.35638	0.828	0.065	0.00790129	7.33353e-07	Cerebellum
Mxra8	3.77902e-07	0.55469	1	1	0.00796466	7.38767e-07	Cerebellum
Zfp241	3.85565e-07	0.143941	1	1	0.00812616	7.5312e-07	Cerebellum
Hk1	3.88846e-07	0.0397564	1	1	0.00819531	7.59174e-07	Cerebellum
Zfp621	3.90589e-07	0.153978	1	1	0.00823205	7.62426e-07	Cerebellum
Atad5	3.96038e-07	0.432729	1	1	0.0083469	7.72317e-07	Cerebellum
Snrnp401	4.02494e-07	0.128073	1	1	0.00848296	7.84229e-07	Cerebellum
Tpra1	4.06661e-07	0.349858	1	1	0.00857079	7.92037e-07	Cerebellum
Rnf115	4.08718e-07	0.0722294	1	1	0.00861413	7.95774e-07	Cerebellum
Cplane21	4.14343e-07	0.374654	1	0.999	0.0087327	8.06236e-07	Cerebellum
Kmt2d1	4.19512e-07	0.0358368	1	1	0.00884163	8.1568e-07	Cerebellum
Gys1	4.30796e-07	0.0612512	1	1	0.00907945	8.3676e-07	Cerebellum
Zfp641	4.41541e-07	0.0872816	1	1	0.00930591	8.56582e-07	Cerebellum
Zfp598	4.43964e-07	0.331519	1	1	0.009357	8.61056e-07	Cerebellum
Rbfox3	4.4603e-07	0.549118	1	1	0.00940054	8.64806e-07	Cerebellum
Ndufs7	4.55346e-07	0.0813286	1	1	0.00959686	8.81847e-07	Cerebellum
Wdr5	4.63594e-07	0.161102	1	1	0.0097707	8.9705e-07	Cerebellum
Commd2	4.66978e-07	0.305494	1	1	0.00984203	9.03272e-07	Cerebellum
Tril	4.74722e-07	0.431164	1	1	0.0100052	9.17706e-07	Cerebellum
Dlst	4.75818e-07	0.101942	1	1	0.0100283	9.19673e-07	Cerebellum
Zfp5111	4.80674e-07	0.120515	1	1	0.0101307	9.28661e-07	Cerebellum
Pcdhac2	4.84415e-07	0.0932828	1	1	0.0102095	9.35243e-07	Cerebellum
Osbpl6	4.8447e-07	0.39413	1	1	0.0102107	9.35317e-07	Cerebellum
Ldhb	4.87462e-07	0.0069856	1	1	0.0102738	9.40723e-07	Cerebellum
Slc12a6	4.91743e-07	0.115367	1	1	0.010364	9.48359e-07	Cerebellum
Surf6	4.95427e-07	0.309806	1	1	0.0104416	9.55057e-07	Cerebellum
Abcd2	5.02534e-07	0.456009	1	1	0.0105914	9.67812e-07	Cerebellum
Rapgef4os1	5.05421e-07	0.492463	0.707	0.375	0.0106522	9.73139e-07	Cerebellum
Smc2	5.08674e-07	0.0207201	1	1	0.0107208	9.79018e-07	Cerebellum
Lhx5	5.37443e-07	1.47553	1	0.532	0.0113271	1.03161e-06	Cerebellum
Thrap3	5.37716e-07	0.175778	1	1	0.0113329	1.0321e-06	Cerebellum
Gucd11	5.44808e-07	0.318894	1	1	0.0114824	1.04503e-06	Cerebellum
Proca1	5.49444e-07	0.52179	1	0.997	0.0115801	1.05323e-06	Cerebellum
Nfya1	5.58264e-07	0.0354858	1	0.996	0.011766	1.0693e-06	Cerebellum
Sat1	5.67336e-07	0.0775534	1	1	0.0119572	1.08597e-06	Cerebellum
Rbm3	6.04115e-07	0.443752	1	1	0.0127323	1.15257e-06	Cerebellum
Pptc71	6.06833e-07	0.0240143	1	1	0.0127896	1.15742e-06	Cerebellum
Spsb2	6.11036e-07	0.495778	1	0.996	0.0128782	1.16506e-06	Cerebellum
Afp	6.13142e-07	0.652493	0.828	0.523	0.0129226	1.16885e-06	Cerebellum
Tdrkh	6.26283e-07	0.0869839	1	1	0.0131995	1.1925e-06	Cerebellum
Zfp3171	6.28854e-07	0.144844	1	1	0.0132537	1.19705e-06	Cerebellum
Ndrg2	6.3089e-07	0.00660262	1	1	0.0132966	1.20073e-06	Cerebellum
Gpatch3	6.36653e-07	0.351717	1	1	0.0134181	1.21099e-06	Cerebellum
Arl4c	6.41314e-07	0.516287	1	1	0.0135163	1.2195e-06	Cerebellum
Sco2	6.43024e-07	0.0889967	1	1	0.0135524	1.22267e-06	Cerebellum
Hbb-bs	6.57212e-07	1.11473	0.983	0.943	0.0138514	1.24803e-06	Cerebellum
Rnaseh2c	6.60178e-07	0.0789762	1	1	0.0139139	1.25338e-06	Cerebellum
Pik3c2a	6.61871e-07	0.3574	1	1	0.0139496	1.25643e-06	Cerebellum
Cc2d1b	6.62296e-07	0.0283554	1	1	0.0139586	1.25711e-06	Cerebellum
Ube2q2	6.76024e-07	0.0768984	1	1	0.0142479	1.28156e-06	Cerebellum
Bcl6b	6.89106e-07	0.506758	1	0.977	0.0145236	1.30471e-06	Cerebellum
Smchd11	6.96011e-07	0.116696	1	1	0.0146691	1.31702e-06	Cerebellum
Prcc	6.97154e-07	0.0672242	0.983	0.994	0.0146932	1.3191e-06	Cerebellum
Spata20	7.04833e-07	0.749571	0.741	0.294	0.0148551	1.3329e-06	Cerebellum
C87436	7.18781e-07	0.148432	1	1	0.015149	1.35774e-06	Cerebellum
Nup35	7.27217e-07	0.0954735	1	1	0.0153268	1.37284e-06	Cerebellum
Ghrl	7.33437e-07	0.539406	0.69	0.378	0.0154579	1.38405e-06	Cerebellum
Cwf19l21	7.37886e-07	0.129237	1	1	0.0155517	1.39199e-06	Cerebellum
Ccdc92	7.53992e-07	0.418014	1	1	0.0158911	1.42146e-06	Cerebellum
Slc25a271	7.61714e-07	0.161429	1	1	0.0160539	1.43547e-06	Cerebellum
Ttpa	7.71448e-07	0.438727	1	1	0.016259	1.45269e-06	Cerebellum
Mccc11	7.95579e-07	0.332967	1	1	0.0167676	1.49549e-06	Cerebellum
Gfod1	8.02753e-07	0.568642	1	1	0.0169188	1.50811e-06	Cerebellum
Bag3	8.12185e-07	0.528705	1	1	0.0171176	1.52451e-06	Cerebellum
Zfp5951	8.20756e-07	0.0306949	0.983	0.99	0.0172982	1.53951e-06	Cerebellum
Arid5b	8.21636e-07	0.0348034	1	1	0.0173168	1.54107e-06	Cerebellum
Dhrs11	8.23122e-07	0.508409	1	1	0.0173481	1.54366e-06	Cerebellum
Rrp1b	8.25733e-07	0.0656371	1	1	0.0174031	1.54835e-06	Cerebellum
Haus4	8.29872e-07	0.450989	1	0.996	0.0174904	1.55587e-06	Cerebellum
Usp401	8.37892e-07	0.361912	1	1	0.0176594	1.57005e-06	Cerebellum
Slc25a20	8.42789e-07	0.0833957	1	1	0.0177626	1.57887e-06	Cerebellum
Wiz	8.54701e-07	0.35611	1	1	0.0180137	1.59996e-06	Cerebellum
Fau	8.6694e-07	0.137124	1	1	0.0182716	1.62148e-06	Cerebellum
Zfp9301	8.7039e-07	0.320121	1	1	0.0183443	1.62767e-06	Cerebellum
Actbl2	8.72808e-07	1.24076	0.724	0.082	0.0183953	1.63178e-06	Cerebellum
Lgals3	8.76804e-07	0.903705	1	0.932	0.0184795	1.63872e-06	Cerebellum
Gtf2h4	8.80633e-07	0.120361	1	1	0.0185602	1.6452e-06	Cerebellum
Lpcat31	8.84447e-07	0.121794	1	1	0.0186406	1.6519e-06	Cerebellum
Zbtb371	8.95585e-07	0.0779512	1	1	0.0188753	1.67138e-06	Cerebellum
Sez6l2	8.97628e-07	0.0479804	1	1	0.0189184	1.67482e-06	Cerebellum
Mrpl531	8.99905e-07	0.156743	1	1	0.0189664	1.67891e-06	Cerebellum
Gtpbp11	9.03368e-07	0.422002	1	1	0.0190394	1.68488e-06	Cerebellum
Itpk1	9.4175e-07	0.393176	1	1	0.0198483	1.75279e-06	Cerebellum
Smc3	9.45621e-07	0.371689	1	1	0.0199299	1.75949e-06	Cerebellum
Tsen2	9.53072e-07	0.114093	1	1	0.0200869	1.77235e-06	Cerebellum
Fitm2	9.53807e-07	0.0180392	1	1	0.0201024	1.7736e-06	Cerebellum
Zhx2	9.8299e-07	0.0601912	1	1	0.0207175	1.82532e-06	Cerebellum
Vamp81	9.85542e-07	0.53028	1	1	0.0207713	1.82989e-06	Cerebellum
Npr2	9.91664e-07	0.360434	1	1	0.0209003	1.84085e-06	Cerebellum
Ccdc172	9.96801e-07	1.10351	0.672	0.112	0.0210086	1.8498e-06	Cerebellum
Pcdha8	1.02575e-06	0.0981936	1	1	0.0216188	1.90112e-06	Cerebellum
Srrm4	1.02825e-06	0.643504	1	1	0.0216714	1.90526e-06	Cerebellum
Chpt1	1.04762e-06	0.380692	1	1	0.0220797	1.94e-06	Cerebellum
Krtcap2	1.06344e-06	0.117988	1	1	0.0224131	1.9678e-06	Cerebellum
Pigs	1.06806e-06	0.0408797	1	1	0.0225104	1.97591e-06	Cerebellum
Uckl1	1.07398e-06	0.134149	1	1	0.0226353	1.98656e-06	Cerebellum
Lsg11	1.08565e-06	0.116233	1	1	0.0228811	2.00749e-06	Cerebellum
Pwwp2a	1.1132e-06	0.447357	1	1	0.0234618	2.05572e-06	Cerebellum
Acss2	1.13836e-06	0.00208643	1	1	0.0239922	2.09968e-06	Cerebellum
Cacnb4	1.14841e-06	0.573361	1	1	0.0242039	2.11728e-06	Cerebellum
Klhl42	1.16571e-06	0.110512	1	1	0.0245685	2.14702e-06	Cerebellum
Cdca41	1.17743e-06	0.0906297	1	1	0.0248154	2.16771e-06	Cerebellum
Prr12	1.18219e-06	0.0799909	1	1	0.0249159	2.17591e-06	Cerebellum
Rad9a1	1.18235e-06	0.0439569	1	1	0.0249193	2.1761e-06	Cerebellum
Zfp354b	1.18593e-06	0.038165	1	1	0.0249947	2.18227e-06	Cerebellum
Casp9	1.22175e-06	0.363976	1	1	0.0257497	2.24453e-06	Cerebellum
Dmtf11	1.22465e-06	0.141044	1	1	0.0258108	2.24957e-06	Cerebellum
Gtf2ird1	1.23172e-06	0.0166037	1	1	0.0259598	2.26171e-06	Cerebellum
Zyx	1.23363e-06	0.47878	1	1	0.026	2.26486e-06	Cerebellum
Cox7a1	1.24642e-06	0.624596	1	0.989	0.0262695	2.28719e-06	Cerebellum
Itgal	1.28052e-06	0.808141	0.983	0.691	0.0269882	2.34685e-06	Cerebellum
Xpo41	1.30402e-06	0.363718	1	1	0.0274834	2.38688e-06	Cerebellum
Shprh1	1.32803e-06	0.392836	1	1	0.0279896	2.42951e-06	Cerebellum
Atp6v0d2	1.32865e-06	1.04643	0.483	0.269	0.0280027	2.43049e-06	Cerebellum
Scrn11	1.33309e-06	0.0573917	1	1	0.0280963	2.43816e-06	Cerebellum
Rpia	1.34432e-06	0.398111	1	0.989	0.0283328	2.45692e-06	Cerebellum
Tia1	1.38993e-06	0.0847599	1	1	0.0292942	2.53429e-06	Cerebellum
Slf21	1.39953e-06	0.0720975	1	1	0.0294965	2.55092e-06	Cerebellum
Trim32	1.43344e-06	0.0924463	1	1	0.0302111	2.6094e-06	Cerebellum
Aldh18a1	1.44865e-06	0.108506	1	1	0.0305318	2.6362e-06	Cerebellum
Mapkapk5	1.44947e-06	0.136808	1	1	0.0305491	2.63753e-06	Cerebellum
Poldip31	1.4548e-06	0.165538	1	1	0.0306614	2.64648e-06	Cerebellum
Mrps5	1.45862e-06	0.131432	1	1	0.0307419	2.65293e-06	Cerebellum
Cnot10	1.46585e-06	0.152799	1	1	0.0308944	2.66527e-06	Cerebellum
Pik3ca1	1.4907e-06	0.096403	1	1	0.031418	2.70776e-06	Cerebellum
Dffb	1.49135e-06	0.368938	1	1	0.0314318	2.70878e-06	Cerebellum
Fgf20	1.4989e-06	0.0916507	1	0.997	0.0315907	2.72231e-06	Cerebellum
Prim2	1.50805e-06	0.0340895	1	0.999	0.0317837	2.73835e-06	Cerebellum
Arv1	1.52828e-06	0.0969674	1	1	0.03221	2.7737e-06	Cerebellum
Rdm1	1.53961e-06	0.0360763	1	1	0.0324489	2.79291e-06	Cerebellum
Arhgef18	1.54767e-06	0.107182	1	1	0.0326188	2.80673e-06	Cerebellum
Ceacam3	1.55923e-06	0.724172	0.603	0.231	0.0328622	2.82637e-06	Cerebellum
Tulp41	1.59437e-06	0.130807	1	1	0.033603	2.88633e-06	Cerebellum
Fam45a	1.61836e-06	0.128394	1	1	0.0341085	2.92732e-06	Cerebellum
Fignl2	1.65517e-06	0.526158	0.897	0.612	0.0348845	2.99022e-06	Cerebellum
Cacng2	1.67109e-06	0.464974	1	1	0.0352198	3.01729e-06	Cerebellum
Map2k3	1.69838e-06	0.0513541	1	1	0.0357951	3.06479e-06	Cerebellum
Rrbp11	1.70387e-06	0.0732453	1	1	0.0359108	3.07413e-06	Cerebellum
Mccc2	1.72371e-06	0.0867629	1	1	0.0363289	3.10791e-06	Cerebellum
Taf4	1.73163e-06	0.40557	1	1	0.0364957	3.12142e-06	Cerebellum
Zfp9371	1.74203e-06	0.0668624	1	1	0.0367151	3.13873e-06	Cerebellum
G0s2	1.74474e-06	0.408848	1	1	0.0367721	3.14312e-06	Cerebellum
Pm20d1	1.74789e-06	0.509345	1	0.997	0.0368386	3.14861e-06	Cerebellum
AC132452.1	1.77836e-06	0.494465	0.862	0.724	0.0374807	3.19986e-06	Cerebellum
Tigd3	1.82359e-06	0.43095	0.983	0.98	0.0384341	3.27693e-06	Cerebellum
Rab3d	1.83189e-06	0.559667	1	0.999	0.0386089	3.29143e-06	Cerebellum
Cnn3	1.84395e-06	0.0014193	1	1	0.0388632	3.31179e-06	Cerebellum
Fiz1	1.84886e-06	0.323955	1	1	0.0389666	3.31999e-06	Cerebellum
Clstn3	1.96761e-06	0.394904	1	1	0.0414694	3.52278e-06	Cerebellum
Kdm4b1	1.97224e-06	0.055286	1	1	0.0415669	3.5303e-06	Cerebellum
Zbtb261	1.97696e-06	0.0952987	1	1	0.0416663	3.53832e-06	Cerebellum
Bnip21	1.99122e-06	0.134789	1	1	0.041967	3.56211e-06	Cerebellum
Abhd14b	1.994e-06	0.383458	1	1	0.0420255	3.56675e-06	Cerebellum
Gpank1	1.99538e-06	0.353223	1	1	0.0420547	3.5689e-06	Cerebellum
Nbeal2	2.00448e-06	0.487863	1	0.999	0.0422465	3.58431e-06	Cerebellum
Camp	2.00757e-06	1.74871	0.69	0.384	0.0423115	3.58953e-06	Cerebellum
Aqp9	2.03854e-06	0.443198	0.983	0.963	0.0429643	3.64188e-06	Cerebellum
Plekha6	2.05043e-06	0.0106159	1	1	0.0432149	3.66222e-06	Cerebellum
Slc39a2	2.07156e-06	0.561058	1	0.999	0.0436602	3.69872e-06	Cerebellum
Serf1	2.08898e-06	0.029056	1	1	0.0440273	3.72767e-06	Cerebellum
Tnc	2.0924e-06	0.806505	1	0.99	0.0440995	3.73344e-06	Cerebellum
Flt3l	2.10445e-06	0.438063	1	0.991	0.0443534	3.75357e-06	Cerebellum
Rmi1	2.11651e-06	0.144922	1	1	0.0446076	3.7737e-06	Cerebellum
Sass6	2.12316e-06	0.371912	1	1	0.0447478	3.7851e-06	Cerebellum
Cramp1l	2.12843e-06	0.102026	1	1	0.0448588	3.79369e-06	Cerebellum
Parp1	2.13346e-06	0.0669206	1	1	0.0449648	3.80207e-06	Cerebellum
Taco1os	2.17266e-06	0.0105509	0.966	0.98	0.0457909	3.86875e-06	Cerebellum
Metap2	2.18793e-06	0.0562888	1	1	0.0461128	3.89465e-06	Cerebellum
Nipal2	2.22412e-06	0.495382	1	1	0.0468755	3.95606e-06	Cerebellum
Slc9a3r2	2.25187e-06	0.442565	1	1	0.0474603	4.00323e-06	Cerebellum
Lasp1	2.30171e-06	0.0527388	1	1	0.0485109	4.08764e-06	Cerebellum
Ormdl21	2.32856e-06	0.0448001	1	1	0.0490767	4.13306e-06	Cerebellum
Psph1	2.34721e-06	0.0845516	1	1	0.0494698	4.16427e-06	Cerebellum
Zfp442	2.35224e-06	0.374605	1	1	0.0495757	4.17231e-06	Cerebellum
Sh3pxd2a	2.35508e-06	0.0511573	1	1	0.0496357	4.17698e-06	Cerebellum
Olfr78	2.28422e-121	2.35815	1	0.645	4.81422e-117	4.42286e-119	Motor cortex
Cdipt	1.17364e-101	0.460864	1	1	2.47357e-97	1.4904e-99	Motor cortex
Ppme1	2.6062e-99	0.713115	1	1	5.49282e-95	3.17885e-97	Motor cortex
Lpgat1	1.1133e-75	0.583338	1	1	2.34639e-71	7.67521e-74	Motor cortex
Gtdc1	1.07358e-74	1.06665	1	1	2.26267e-70	7.12506e-73	Motor cortex
Vcpkmt	6.02295e-70	0.629723	1	1	1.2694e-65	3.52655e-68	Motor cortex
Galt	1.46498e-69	0.659128	1	1	3.08759e-65	8.46786e-68	Motor cortex
Tnnc1	2.73507e-69	1.64673	1	0.895	5.76443e-65	1.57317e-67	Motor cortex
Ccl27a	4.69581e-67	0.853652	1	1	9.89689e-63	2.50226e-65	Motor cortex
Fbxw7	1.32136e-66	0.834972	1	1	2.78489e-62	6.91548e-65	Motor cortex
Npc1l1	1.64758e-66	2.0734	1	0.695	3.47244e-62	8.59981e-65	Motor cortex
Olfr560	8.05148e-66	1.73721	0.949	0.358	1.69693e-61	4.11833e-64	Motor cortex
Pak71	1.9703e-61	0.926035	1	1	4.15261e-57	8.744e-60	Motor cortex
Btbd101	8.64166e-61	0.742054	1	1	1.82132e-56	3.74998e-59	Motor cortex
Tspan51	1.39559e-59	0.78918	1	1	2.94134e-55	5.84423e-58	Motor cortex
Zdhhc8	2.66819e-59	0.77575	1	1	5.62348e-55	1.10786e-57	Motor cortex
Blnk1	5.17848e-59	1.21908	1	0.999	1.09142e-54	2.12459e-57	Motor cortex
Plec1	1.14583e-58	0.611587	1	1	2.41495e-54	4.65759e-57	Motor cortex
Ly6e	4.16718e-56	0.871237	1	1	8.78275e-52	1.52327e-54	Motor cortex
Ttc9b1	6.83222e-55	1.06686	1	1	1.43996e-50	2.37043e-53	Motor cortex
C1ra1	3.54724e-54	1.83237	1	0.862	7.47616e-50	1.20019e-52	Motor cortex
Cd34	2.42604e-53	1.31263	1	1	5.11313e-49	7.94716e-52	Motor cortex
Zfp703	2.97589e-53	0.836388	1	1	6.27198e-49	9.73143e-52	Motor cortex
Ppfia3	4.96389e-53	0.67891	1	1	1.04619e-48	1.6081e-51	Motor cortex
Otud3	6.44675e-53	0.776241	1	0.997	1.35872e-48	2.08159e-51	Motor cortex
Zmiz2	8.89078e-53	0.634921	1	1	1.87382e-48	2.85346e-51	Motor cortex
Sgtb	1.70399e-52	0.749919	1	1	3.59133e-48	5.40385e-51	Motor cortex
Lnpk	3.99621e-52	0.518864	1	1	8.42241e-48	1.25309e-50	Motor cortex
Prkaa2	7.47903e-52	0.705458	1	1	1.57628e-47	2.32163e-50	Motor cortex
Ttbk1	9.45562e-52	0.539074	1	1	1.99287e-47	2.92282e-50	Motor cortex
Nlk	2.23558e-50	1.14419	1	1	4.7117e-46	6.58099e-49	Motor cortex
R3hdm2	2.8725e-50	0.907451	1	1	6.05408e-46	8.42633e-49	Motor cortex
Nit11	3.4182e-50	0.0875359	1	1	7.2042e-46	9.99215e-49	Motor cortex
Trpm4	5.36827e-50	0.709645	1	0.999	1.13142e-45	1.55685e-48	Motor cortex
Pcdha121	7.28196e-49	0.518976	1	1	1.53475e-44	2.02572e-47	Motor cortex
Baalc	8.2717e-49	0.800586	1	1	1.74334e-44	2.29236e-47	Motor cortex
Fam205c	8.95331e-49	1.38368	1	0.996	1.887e-44	2.47774e-47	Motor cortex
Il12a	1.39965e-48	1.92952	1	0.832	2.9499e-44	3.84259e-47	Motor cortex
Rxfp2	1.89169e-48	2.04427	1	0.675	3.98693e-44	5.1789e-47	Motor cortex
Pik3r6	3.38976e-48	0.929856	1	0.984	7.14425e-44	9.18585e-47	Motor cortex
Myl41	1.01983e-47	2.05847	1	0.957	2.14939e-43	2.70612e-46	Motor cortex
Herc6	1.08986e-47	1.18826	1	1	2.29698e-43	2.88802e-46	Motor cortex
Ephb61	3.40236e-47	1.07185	1	1	7.17082e-43	8.85988e-46	Motor cortex
Mrpl48	4.9133e-46	0.46431	1	1	1.03553e-41	1.21885e-44	Motor cortex
Eif3a	8.95217e-46	0.018413	1	1	1.88676e-41	2.19388e-44	Motor cortex
Csrnp11	1.24939e-44	0.894142	1	0.994	2.63321e-40	2.94734e-43	Motor cortex
Incenp	1.47939e-44	0.799432	1	1	3.11796e-40	3.47733e-43	Motor cortex
Nudt31	1.94648e-44	0.455207	1	1	4.1024e-40	4.55517e-43	Motor cortex
Atxn7l3	2.04761e-44	0.65793	1	1	4.31555e-40	4.7766e-43	Motor cortex
Klhdc3	2.05315e-44	0.474843	1	1	4.32723e-40	4.78762e-43	Motor cortex
Ext1	3.23152e-44	0.828544	1	1	6.81076e-40	7.4789e-43	Motor cortex
D1Ertd622e	5.23677e-44	0.626778	1	1	1.1037e-39	1.20296e-42	Motor cortex
Asap1	6.19059e-44	0.84032	1	1	1.30473e-39	1.41707e-42	Motor cortex
Lasp11	8.37704e-44	0.580226	1	1	1.76555e-39	1.90198e-42	Motor cortex
Actr1b	1.60978e-43	0.490799	1	1	3.39277e-39	3.61301e-42	Motor cortex
Pou6f1	3.93261e-43	0.870853	1	1	8.28837e-39	8.67052e-42	Motor cortex
Pcdha51	7.36992e-43	0.492695	1	1	1.55328e-38	1.60559e-41	Motor cortex
Ykt61	2.00716e-42	0.388716	1	1	4.23029e-38	4.29147e-41	Motor cortex
Wipf2	2.07078e-42	0.465137	1	1	4.36438e-38	4.42267e-41	Motor cortex
Cabyr1	4.78509e-42	0.837542	1	0.997	1.00851e-37	1.0055e-40	Motor cortex
Pcdhac21	5.97506e-42	0.469504	1	1	1.2593e-37	1.25286e-40	Motor cortex
Txndc91	6.6993e-42	0.00895652	1	1	1.41194e-37	1.40122e-40	Motor cortex
Ilrun1	1.86131e-41	0.456869	1	1	3.9229e-37	3.83835e-40	Motor cortex
Rsl1d1	2.05995e-41	0.0124651	1	1	4.34155e-37	4.23904e-40	Motor cortex
Tbc1d30	2.61408e-41	0.755087	1	1	5.50944e-37	5.3512e-40	Motor cortex
Tmem196	3.32348e-41	1.1333	1	1	7.00457e-37	6.77503e-40	Motor cortex
Efna5	1.15684e-40	1.17863	1	1	2.43816e-36	2.30304e-39	Motor cortex
Fmn1	1.91915e-40	0.910309	1	1	4.04481e-36	3.78597e-39	Motor cortex
Pcdha91	2.33112e-40	0.475996	1	1	4.91308e-36	4.57866e-39	Motor cortex
Cabp1	3.05446e-40	1.35489	1	1	6.43758e-36	5.96545e-39	Motor cortex
Ppil2	3.68482e-40	0.0083339	1	1	7.76612e-36	7.16317e-39	Motor cortex
Herc3	3.69016e-40	0.834482	1	1	7.77738e-36	7.17118e-39	Motor cortex
Zfpm1	4.29739e-40	0.865966	1	0.995	9.05719e-36	8.33743e-39	Motor cortex
Pcnx2	9.12334e-40	0.661498	1	1	1.92284e-35	1.74749e-38	Motor cortex
Pcdha41	1.15213e-39	0.462649	1	1	2.42822e-35	2.19747e-38	Motor cortex
Pip4k2c1	3.31825e-39	0.718646	1	1	6.99354e-35	6.18812e-38	Motor cortex
Pcdha31	4.34561e-39	0.473723	1	1	9.15881e-35	8.06812e-38	Motor cortex
Pcdha11	4.58377e-39	0.471899	1	1	9.66076e-35	8.49685e-38	Motor cortex
Clstn1	4.92569e-39	0.649251	1	1	1.03814e-34	9.11338e-38	Motor cortex
Ccng1	5.87399e-39	0.573602	1	1	1.238e-34	1.08303e-37	Motor cortex
Pcdha61	6.35489e-39	0.472008	1	1	1.33936e-34	1.16913e-37	Motor cortex
Pip5k1c	8.11483e-39	0.791828	1	1	1.71028e-34	1.48268e-37	Motor cortex
Dusp31	8.24691e-39	0.808003	1	1	1.73812e-34	1.50541e-37	Motor cortex
Osbpl1a	1.21433e-38	0.965762	1	1	2.55932e-34	2.19887e-37	Motor cortex
Gp1bb	1.431e-38	0.793688	1	1	3.01597e-34	2.58324e-37	Motor cortex
Afap1l1	2.67849e-38	0.77494	1	1	5.64519e-34	4.75619e-37	Motor cortex
Igfbp41	3.93081e-38	1.34339	1	1	8.28458e-34	6.93793e-37	Motor cortex
Pcdhac11	4.48575e-38	0.477934	1	1	9.45416e-34	7.89602e-37	Motor cortex
Sgsm3	1.06737e-37	0.33153	1	1	2.24959e-33	1.84398e-36	Motor cortex
Fbxw2	1.19934e-37	0.29138	1	1	2.52773e-33	2.06832e-36	Motor cortex
Sox5	1.44631e-37	0.749487	1	1	3.04825e-33	2.48038e-36	Motor cortex
Epop	2.02874e-37	1.66608	1	0.999	4.27577e-33	3.46e-36	Motor cortex
Pcdha21	3.3518e-37	0.461969	1	1	7.06425e-33	5.64914e-36	Motor cortex
Pcdha71	4.5946e-37	0.465341	1	1	9.68357e-33	7.67104e-36	Motor cortex
Mapk11	7.63187e-37	1.09927	1	1	1.60849e-32	1.25915e-35	Motor cortex
Satb1	8.99475e-37	1.41226	1	1	1.89573e-32	1.48026e-35	Motor cortex
St3gal5	1.08192e-36	0.590541	1	1	2.28025e-32	1.77305e-35	Motor cortex
Gcnt4	1.24073e-36	1.44369	1	0.973	2.61496e-32	2.02708e-35	Motor cortex
Rac11	1.46696e-36	0.00804965	1	1	3.09176e-32	2.3887e-35	Motor cortex
Snap25	1.51489e-36	0.721604	1	1	3.19278e-32	2.46401e-35	Motor cortex
Fgfr1op2	1.81759e-36	0.449047	1	1	3.83074e-32	2.93844e-35	Motor cortex
Map3k10	2.09925e-36	0.624333	1	1	4.42438e-32	3.3854e-35	Motor cortex
Gzf11	2.55104e-35	0.0197539	1	1	5.37657e-31	3.92415e-34	Motor cortex
Kcnh7	3.61008e-35	1.31809	1	1	7.60861e-31	5.50702e-34	Motor cortex
Pcdha81	3.68167e-35	0.456989	1	1	7.75948e-31	5.61475e-34	Motor cortex
Cdh12	6.35866e-35	1.04961	1	1	1.34015e-30	9.5852e-34	Motor cortex
Ptgfrn	8.15663e-35	0.937985	1	0.995	1.71909e-30	1.22358e-33	Motor cortex
Nt5c3	8.26267e-35	0.39722	1	1	1.74144e-30	1.23885e-33	Motor cortex
Arhgap15	8.28094e-35	1.37964	1	0.996	1.74529e-30	1.24127e-33	Motor cortex
Faxc1	9.15806e-35	0.563182	1	1	1.93015e-30	1.3689e-33	Motor cortex
Rnf241	1.12839e-34	0.48129	1	1	2.3782e-30	1.68025e-33	Motor cortex
Slc36a11	1.39375e-34	0.712975	1	0.999	2.93748e-30	2.0649e-33	Motor cortex
Rab11fip41	1.64818e-34	0.494825	1	1	3.47371e-30	2.43263e-33	Motor cortex
Rps71	2.2498e-34	7.42785e-05	1	1	4.74168e-30	3.30397e-33	Motor cortex
Ier51	2.25943e-34	1.35055	1	1	4.76197e-30	3.31727e-33	Motor cortex
Bsn1	2.50615e-34	0.885276	1	1	5.28196e-30	3.67124e-33	Motor cortex
Coro1a	3.18823e-34	0.680413	1	1	6.71952e-30	4.6449e-33	Motor cortex
Dcaf112	3.68579e-34	0.00412545	1	1	7.76817e-30	5.35782e-33	Motor cortex
Tmem14a	3.79525e-34	0.619175	1	1	7.99886e-30	5.5142e-33	Motor cortex
Rara	5.53214e-34	0.750405	1	0.995	1.16595e-29	7.99421e-33	Motor cortex
Ubl7	5.62447e-34	0.418511	1	1	1.18541e-29	8.12563e-33	Motor cortex
Ephb3	7.31309e-34	1.05077	1	0.996	1.54131e-29	1.0516e-32	Motor cortex
Wnt10a	9.47328e-34	1.91078	1	0.956	1.99659e-29	1.35261e-32	Motor cortex
Cnbp2	9.85705e-34	0.0100607	1	1	2.07747e-29	1.40604e-32	Motor cortex
Eipr1	1.18351e-33	0.401702	1	1	2.49437e-29	1.68125e-32	Motor cortex
Spred3	1.76179e-33	0.586322	1	0.999	3.71314e-29	2.48169e-32	Motor cortex
Efhd2	2.29838e-33	0.876929	1	1	4.84406e-29	3.22053e-32	Motor cortex
Tmem132d	3.66543e-33	1.22047	1	1	7.72526e-29	5.0959e-32	Motor cortex
Pou3f2	4.27306e-33	0.909261	1	1	9.00591e-29	5.92383e-32	Motor cortex
Efl1	4.53425e-33	0.00700698	1	1	9.55639e-29	6.27998e-32	Motor cortex
Aasdhppt	4.67555e-33	0.0176878	1	1	9.85418e-29	6.46804e-32	Motor cortex
Trib1	5.0152e-33	1.0925	1	1	1.057e-28	6.92974e-32	Motor cortex
Slc7a1	5.28147e-33	0.473194	1	1	1.11312e-28	7.28564e-32	Motor cortex
2022-09-08	8.12061e-33	0.522044	1	1	1.7115e-28	1.11159e-31	Motor cortex
Tatdn1	9.22922e-33	0.0134319	1	1	1.94515e-28	1.25952e-31	Motor cortex
Spire1	1.04413e-32	0.460218	1	1	2.20062e-28	1.42197e-31	Motor cortex
Arl6ip5	1.25633e-32	0.391194	1	1	2.64784e-28	1.70422e-31	Motor cortex
Slc35b1	1.40018e-32	0.019205	1	1	2.95102e-28	1.89717e-31	Motor cortex
Syn1	1.40541e-32	0.632183	1	1	2.96203e-28	1.9038e-31	Motor cortex
Sbno11	1.67622e-32	0.395818	1	1	3.5328e-28	2.26126e-31	Motor cortex
Abhd17a1	1.87795e-32	0.453395	1	1	3.95796e-28	2.52584e-31	Motor cortex
Fam3c	2.07725e-32	0.529661	1	1	4.37802e-28	2.78625e-31	Motor cortex
Mtx11	2.73684e-32	0.0801173	1	1	5.76816e-28	3.64264e-31	Motor cortex
Pdap11	3.76533e-32	0.399154	1	1	7.9358e-28	4.97652e-31	Motor cortex
Prkar1b	3.91351e-32	0.644265	1	1	8.2481e-28	5.16888e-31	Motor cortex
Dusp6	4.15098e-32	1.02135	1	1	8.74861e-28	5.47637e-31	Motor cortex
Gnl2	5.15072e-32	0.034162	1	1	1.08557e-27	6.76944e-31	Motor cortex
Nos1ap	5.51064e-32	0.978478	1	1	1.16142e-27	7.23112e-31	Motor cortex
Rock2	5.59847e-32	0.657976	1	1	1.17993e-27	7.3431e-31	Motor cortex
Rims11	6.80893e-32	0.764182	1	1	1.43505e-27	8.87915e-31	Motor cortex
Ccdc155	6.83442e-32	1.01296	1	0.977	1.44042e-27	8.91041e-31	Motor cortex
Igsf9b	7.5538e-32	1.0473	1	1	1.59204e-27	9.8243e-31	Motor cortex
Il17ra1	8.47525e-32	0.820421	1	1	1.78624e-27	1.09837e-30	Motor cortex
Cnot8	1.05414e-31	0.0455447	1	1	2.2217e-27	1.35745e-30	Motor cortex
Ubac21	1.17852e-31	0.00558081	1	1	2.48384e-27	1.51197e-30	Motor cortex
Gfra2	1.41898e-31	1.19712	1	1	2.99063e-27	1.80978e-30	Motor cortex
Sytl2	1.45654e-31	0.914676	1	1	3.0698e-27	1.85607e-30	Motor cortex
Ppm1k	1.51497e-31	0.598953	1	1	3.19295e-27	1.92886e-30	Motor cortex
Klf101	1.52707e-31	1.20722	1	1	3.21846e-27	1.94384e-30	Motor cortex
Entpd7	1.64997e-31	0.509673	1	1	3.47748e-27	2.0971e-30	Motor cortex
Taf6	1.9045e-31	0.00448692	1	1	4.01393e-27	2.40902e-30	Motor cortex
Pik3r1	2.38015e-31	0.495769	1	1	5.0164e-27	2.99852e-30	Motor cortex
2022-09-05	2.83779e-31	0.797107	1	1	5.98093e-27	3.56129e-30	Motor cortex
Twf21	3.74005e-31	0.540021	1	1	7.88253e-27	4.67658e-30	Motor cortex
Smu11	3.7942e-31	0.0246583	1	1	7.99665e-27	4.74327e-30	Motor cortex
Rbm421	4.63504e-31	0.0428801	1	1	9.76881e-27	5.76496e-30	Motor cortex
Mrpl321	4.78425e-31	0.00371903	1	1	1.00833e-26	5.94298e-30	Motor cortex
Sf3a31	5.19498e-31	6.94923e-05	1	1	1.09489e-26	6.44228e-30	Motor cortex
Osbpl10	7.03242e-31	0.830185	1	0.999	1.48215e-26	8.65321e-30	Motor cortex
Lingo1	8.19134e-31	1.18155	1	1	1.72641e-26	1.0032e-29	Motor cortex
Slc39a10	8.29665e-31	0.989854	1	1	1.7486e-26	1.01534e-29	Motor cortex
H2-T231	8.64126e-31	0.843456	1	0.999	1.82123e-26	1.0562e-29	Motor cortex
Syngr1	1.03307e-30	0.594585	1	1	2.1773e-26	1.25798e-29	Motor cortex
Adgrl11	1.10505e-30	0.512189	1	1	2.32899e-26	1.34422e-29	Motor cortex
Rap1gap2	1.19812e-30	0.695504	1	1	2.52515e-26	1.45503e-29	Motor cortex
Cdk5r21	1.46036e-30	0.940742	1	1	3.07785e-26	1.76473e-29	Motor cortex
Myo19	1.46854e-30	0.407695	1	1	3.09509e-26	1.77425e-29	Motor cortex
Gpn31	1.53271e-30	0.000674565	1	1	3.23033e-26	1.85026e-29	Motor cortex
Rer12	1.55402e-30	0.0215822	1	1	3.27525e-26	1.87521e-29	Motor cortex
C770801	2.17521e-30	1.09033	1	1	4.58447e-26	2.60231e-29	Motor cortex
Cyfip2	2.30197e-30	0.574362	1	1	4.85163e-26	2.7506e-29	Motor cortex
Lmo4	2.38338e-30	1.11904	1	1	5.02322e-26	2.84556e-29	Motor cortex
Serpinb8	2.69874e-30	1.90084	1	0.953	5.68786e-26	3.21031e-29	Motor cortex
Ttc39b	4.7508e-30	0.568207	1	1	1.00128e-25	5.57673e-29	Motor cortex
Lmtk2	5.95251e-30	0.695143	1	1	1.25455e-25	6.94013e-29	Motor cortex
Acsl5	7.01577e-30	0.793588	1	1	1.47864e-25	8.14904e-29	Motor cortex
Nup881	1.01934e-29	0.0166942	1	1	2.14837e-25	1.17401e-28	Motor cortex
Svop	1.22727e-29	0.489455	1	1	2.5866e-25	1.40741e-28	Motor cortex
Pak1	1.4664e-29	0.684093	1	1	3.09059e-25	1.67508e-28	Motor cortex
Ube2d3	2.04147e-29	0.058272	1	1	4.3026e-25	2.31129e-28	Motor cortex
Pqbp1	2.46352e-29	0.0140157	1	1	5.19212e-25	2.7768e-28	Motor cortex
Gnptg2	2.53307e-29	0.00101913	1	1	5.33869e-25	2.85449e-28	Motor cortex
Dclre1a	2.9938e-29	0.517828	1	0.999	6.30973e-25	3.36223e-28	Motor cortex
Yaf2	3.25724e-29	0.419581	1	1	6.86496e-25	3.64693e-28	Motor cortex
Tspyl51	3.47398e-29	0.417996	1	1	7.32176e-25	3.88293e-28	Motor cortex
Camk2n1	4.02607e-29	1.14765	1	1	8.48534e-25	4.48718e-28	Motor cortex
Atp1a11	4.04821e-29	0.922297	1	1	8.53201e-25	4.50926e-28	Motor cortex
Sorcs3	4.15022e-29	0.61943	1	1	8.747e-25	4.61766e-28	Motor cortex
Psmd9	4.3948e-29	0.00345867	1	1	9.26248e-25	4.88515e-28	Motor cortex
Bhlhe40	4.95956e-29	0.893311	1	1	1.04528e-24	5.48694e-28	Motor cortex
Mpl	5.1984e-29	1.90869	1	0.463	1.09561e-24	5.7436e-28	Motor cortex
Eqtn	5.46349e-29	0.711822	0.966	0.844	1.15148e-24	6.02967e-28	Motor cortex
Htr5a	9.20706e-29	0.757536	1	0.997	1.94048e-24	1.00478e-27	Motor cortex
Catsperz	9.5761e-29	1.18046	1	0.952	2.01826e-24	1.04447e-27	Motor cortex
Gorasp1	1.14956e-28	0.0302917	1	1	2.4228e-24	1.24664e-27	Motor cortex
Mat2b	1.40784e-28	0.494525	1	1	2.96716e-24	1.51888e-27	Motor cortex
Sox30	1.77792e-28	0.993627	0.915	0.475	3.74715e-24	1.90797e-27	Motor cortex
Camkk21	1.88707e-28	0.987251	1	1	3.97719e-24	2.02141e-27	Motor cortex
Mansc1	1.89323e-28	0.688895	1	0.999	3.99017e-24	2.02764e-27	Motor cortex
Usp32	2.20463e-28	0.407325	1	1	4.64648e-24	2.35556e-27	Motor cortex
Atp2b2	3.10795e-28	0.756445	1	1	6.55031e-24	3.29075e-27	Motor cortex
Arhgap42	3.5489e-28	0.716421	1	1	7.47966e-24	3.74681e-27	Motor cortex
Tuba4a	3.57568e-28	0.53036	1	1	7.53609e-24	3.7744e-27	Motor cortex
Wdr771	3.78094e-28	0.0172901	1	1	7.96871e-24	3.98462e-27	Motor cortex
Ppp1r37	3.82491e-28	0.483375	1	1	8.06138e-24	4.02879e-27	Motor cortex
Usp41	6.20996e-28	0.0343568	1	1	1.30881e-23	6.47093e-27	Motor cortex
Supt7l2	6.39638e-28	0.000558133	1	1	1.3481e-23	6.66198e-27	Motor cortex
Riok31	7.01539e-28	0.00204149	1	1	1.47856e-23	7.29116e-27	Motor cortex
Golga7b1	7.04696e-28	0.814592	1	1	1.48522e-23	7.32137e-27	Motor cortex
St6gal21	8.40861e-28	1.09457	1	0.999	1.7722e-23	8.70522e-27	Motor cortex
Scap1	1.04167e-27	0.0102114	1	1	2.19543e-23	1.0718e-26	Motor cortex
Hdac21	1.15076e-27	0.00406586	1	1	2.42535e-23	1.18135e-26	Motor cortex
Ddx421	1.2089e-27	0.0313041	1	1	2.54788e-23	1.23886e-26	Motor cortex
Fhl2	1.21185e-27	1.40863	1	1	2.55409e-23	1.24145e-26	Motor cortex
Strbp	1.28395e-27	0.648877	1	1	2.70605e-23	1.31233e-26	Motor cortex
Cog8	1.47462e-27	0.0130166	1	1	3.1079e-23	1.50224e-26	Motor cortex
Rps181	1.58875e-27	0.00974197	1	1	3.34844e-23	1.61571e-26	Motor cortex
Pdzrn3	1.78223e-27	1.55761	1	0.992	3.75622e-23	1.80621e-26	Motor cortex
Hspa1l	1.82591e-27	0.518357	1	0.992	3.8483e-23	1.84889e-26	Motor cortex
Vasn	1.85916e-27	0.952394	1	0.996	3.91836e-23	1.88125e-26	Motor cortex
Ccl21a	2.11011e-27	1.1695	1	0.829	4.44727e-23	2.13004e-26	Motor cortex
Lrrc8b1	2.11696e-27	0.71977	1	1	4.4617e-23	2.13659e-26	Motor cortex
Dnm1	2.16504e-27	0.588358	1	1	4.56304e-23	2.18249e-26	Motor cortex
Ythdf2	2.48344e-27	0.0281681	1	1	5.23409e-23	2.49488e-26	Motor cortex
Hnrnpd1	2.80704e-27	0.00952451	1	1	5.91612e-23	2.80922e-26	Motor cortex
Kcnk4	3.92294e-27	1.27156	1	0.991	8.26799e-23	3.88513e-26	Motor cortex
Fbxo47	7.09093e-27	0.928738	1	0.848	1.49448e-22	6.91059e-26	Motor cortex
Srpk2	7.44964e-27	0.390835	1	1	1.57009e-22	7.25295e-26	Motor cortex
Dpp4	7.5405e-27	1.07221	1	0.981	1.58924e-22	7.33533e-26	Motor cortex
Slc30a4	8.11524e-27	0.662431	1	1	1.71037e-22	7.88267e-26	Motor cortex
Cdh10	1.02687e-26	0.615652	1	1	2.16424e-22	9.92189e-26	Motor cortex
Gid8	1.04122e-26	0.0114968	1	1	2.19447e-22	1.00538e-25	Motor cortex
Rab6b	1.08656e-26	0.549071	1	1	2.29004e-22	1.04745e-25	Motor cortex
Cd200r1	1.21126e-26	1.10393	0.983	0.75	2.55285e-22	1.16536e-25	Motor cortex
Fabp3	1.23199e-26	0.535476	1	1	2.59655e-22	1.18453e-25	Motor cortex
Wdr75	1.53777e-26	0.00360428	1	1	3.241e-22	1.47057e-25	Motor cortex
Ppm1g	1.68601e-26	0.0417768	1	1	3.55343e-22	1.60866e-25	Motor cortex
Sf3b2	1.74452e-26	0.0484216	1	1	3.67676e-22	1.66314e-25	Motor cortex
Celsr2	1.74487e-26	0.444223	1	1	3.67749e-22	1.6632e-25	Motor cortex
Capn12	1.79627e-26	0.634142	1	0.995	3.78581e-22	1.7108e-25	Motor cortex
Grk21	1.93075e-26	0.548595	1	1	4.06924e-22	1.83382e-25	Motor cortex
Rundc3a	2.12199e-26	0.369476	1	1	4.4723e-22	2.01253e-25	Motor cortex
Ncbp11	2.31887e-26	0.00237073	1	1	4.88725e-22	2.19535e-25	Motor cortex
Kcns1	2.44693e-26	1.34677	1	0.989	5.15715e-22	2.31211e-25	Motor cortex
Spout11	2.65308e-26	0.000953868	1	1	5.59162e-22	2.50005e-25	Motor cortex
Ywhae	2.65527e-26	0.0565581	1	1	5.59626e-22	2.50172e-25	Motor cortex
Ptov1	2.86496e-26	0.00666081	1	1	6.03819e-22	2.69409e-25	Motor cortex
Sigmar1	2.87355e-26	0.483874	1	1	6.05629e-22	2.7013e-25	Motor cortex
Cebpz2	2.87538e-26	0.027383	1	1	6.06014e-22	2.70259e-25	Motor cortex
Tlcd2	3.53745e-26	0.666859	1	0.994	7.45554e-22	3.30792e-25	Motor cortex
Fstl4	4.48521e-26	0.839614	1	1	9.45304e-22	4.16234e-25	Motor cortex
Vxn1	4.56275e-26	1.63438	1	1	9.61645e-22	4.23095e-25	Motor cortex
Acap3	4.86844e-26	0.656278	1	1	1.02607e-21	4.50799e-25	Motor cortex
Olfm2	5.43198e-26	1.10612	1	1	1.14485e-21	5.01636e-25	Motor cortex
Panct2	6.00912e-26	1.09006	1	0.926	1.26648e-21	5.53191e-25	Motor cortex
Jdp2	6.07091e-26	0.753333	1	0.995	1.2795e-21	5.58442e-25	Motor cortex
Wdr83	6.17377e-26	0.0251756	1	1	1.30118e-21	5.67636e-25	Motor cortex
Zbtb7a1	6.34506e-26	0.416433	1	1	1.33728e-21	5.83203e-25	Motor cortex
Sema7a1	6.65944e-26	0.966537	1	0.999	1.40354e-21	6.11524e-25	Motor cortex
Stk16	6.80485e-26	0.415883	1	1	1.43419e-21	6.24388e-25	Motor cortex
Gipc11	7.27391e-26	0.452443	1	1	1.53305e-21	6.65969e-25	Motor cortex
Dnajc21	8.27607e-26	0.882065	1	1	1.74426e-21	7.55718e-25	Motor cortex
Lpcat41	8.91991e-26	0.690502	1	1	1.87996e-21	8.12234e-25	Motor cortex
Sf3b6	9.23662e-26	0.00947714	1	1	1.94671e-21	8.40551e-25	Motor cortex
Stx1a	1.06945e-25	1.56037	1	0.994	2.25396e-21	9.69457e-25	Motor cortex
Fam172a1	1.12069e-25	0.0255318	1	1	2.36196e-21	1.01434e-24	Motor cortex
Pi4ka1	1.14773e-25	0.42215	1	1	2.41895e-21	1.03818e-24	Motor cortex
Eif3l1	1.25854e-25	0.0394752	1	1	2.6525e-21	1.13526e-24	Motor cortex
Fkrp	1.3611e-25	0.319909	1	1	2.86865e-21	1.2257e-24	Motor cortex
Tmem1151	1.71822e-25	0.0116675	1	1	3.62133e-21	1.53505e-24	Motor cortex
Eps15l1	1.7896e-25	0.0253938	1	1	3.77176e-21	1.59687e-24	Motor cortex
Hecw1	1.82241e-25	0.727061	1	1	3.8409e-21	1.62565e-24	Motor cortex
Hkdc1	1.87823e-25	1.72858	1	0.857	3.95855e-21	1.6734e-24	Motor cortex
Ptp4a31	2.05077e-25	0.561906	1	1	4.32221e-21	1.82243e-24	Motor cortex
Etl4	2.07915e-25	0.844104	1	1	4.38201e-21	1.84625e-24	Motor cortex
Atp6v1g2	2.16086e-25	0.456164	1	1	4.55424e-21	1.91649e-24	Motor cortex
Pias2	2.26762e-25	0.0619658	1	1	4.77923e-21	2.00723e-24	Motor cortex
Klc2	2.54078e-25	0.541428	1	1	5.35494e-21	2.24293e-24	Motor cortex
Pdf	2.60042e-25	0.0250482	1	1	5.48064e-21	2.29419e-24	Motor cortex
Hivep1	2.68747e-25	0.798094	1	1	5.66412e-21	2.36673e-24	Motor cortex
Prickle31	3.02871e-25	0.689867	1	0.985	6.38331e-21	2.66125e-24	Motor cortex
Rpl91	3.33601e-25	0.0104582	1	1	7.03098e-21	2.92033e-24	Motor cortex
Trbc21	3.71398e-25	2.34354	1	0.74	7.82757e-21	3.24201e-24	Motor cortex
Vopp1	3.82955e-25	0.643655	1	1	8.07116e-21	3.33892e-24	Motor cortex
Slc25a51	3.91327e-25	0.0233505	1	1	8.2476e-21	3.40887e-24	Motor cortex
Glg11	4.56315e-25	0.0301223	1	1	9.61729e-21	3.95853e-24	Motor cortex
Calhm2	4.58914e-25	0.798749	1	0.996	9.67206e-21	3.9799e-24	Motor cortex
Eif2b1	4.77234e-25	0.0300475	1	1	1.00582e-20	4.12962e-24	Motor cortex
Gabra1	4.95753e-25	0.711555	1	1	1.04485e-20	4.28545e-24	Motor cortex
Dkkl1	6.44212e-25	2.30138	1	0.824	1.35774e-20	5.53695e-24	Motor cortex
E2f1	7.62488e-25	0.994972	1	0.994	1.60702e-20	6.52961e-24	Motor cortex
Gde1	8.44632e-25	0.370884	1	1	1.78015e-20	7.21306e-24	Motor cortex
Pop7	8.49261e-25	0.0158854	1	1	1.7899e-20	7.24942e-24	Motor cortex
Nuak11	8.74002e-25	0.794702	1	1	1.84205e-20	7.45519e-24	Motor cortex
Phrf1	1.01395e-24	0.00453043	1	1	2.13699e-20	8.62884e-24	Motor cortex
Wac	1.02897e-24	0.0718383	1	1	2.16865e-20	8.74907e-24	Motor cortex
Ap4m1	1.10108e-24	0.0195137	1	1	2.32064e-20	9.33788e-24	Motor cortex
Dact3	1.27545e-24	0.622664	1	1	2.68814e-20	1.07854e-23	Motor cortex
Mrpl50	1.3764e-24	0.0364519	1	1	2.9009e-20	1.16107e-23	Motor cortex
Twnk	1.69655e-24	0.0101812	1	1	3.57565e-20	1.42355e-23	Motor cortex
Tle6	1.75278e-24	0.870482	1	0.99	3.69416e-20	1.46969e-23	Motor cortex
Hdgfl21	1.9393e-24	0.0616561	1	1	4.08728e-20	1.62122e-23	Motor cortex
Stat4	2.02669e-24	1.55342	1	0.707	4.27145e-20	1.69282e-23	Motor cortex
Ncbp2	2.06768e-24	0.0397973	1	1	4.35785e-20	1.72608e-23	Motor cortex
Vta1	2.1242e-24	0.00373483	1	1	4.47696e-20	1.77225e-23	Motor cortex
Rab6a	2.40308e-24	0.524404	1	1	5.06474e-20	1.99868e-23	Motor cortex
Rab33a	2.46938e-24	0.499107	1	1	5.20447e-20	2.05149e-23	Motor cortex
Mir22hg	2.52424e-24	0.639939	1	1	5.32009e-20	2.09558e-23	Motor cortex
Acta1	2.54058e-24	1.08025	1	1	5.35453e-20	2.10885e-23	Motor cortex
Pcdh7	2.60596e-24	0.865815	1	1	5.49232e-20	2.16189e-23	Motor cortex
Ing2	2.7721e-24	0.691142	1	1	5.84248e-20	2.29648e-23	Motor cortex
Ptpmt11	3.24859e-24	0.0318328	1	1	6.84673e-20	2.68099e-23	Motor cortex
Phf241	3.53475e-24	0.813535	1	1	7.44985e-20	2.90979e-23	Motor cortex
Ap3m2	4.14547e-24	0.445783	1	1	8.73699e-20	3.4025e-23	Motor cortex
Mafb	4.25833e-24	0.793112	1	1	8.97485e-20	3.49269e-23	Motor cortex
Gria3	4.77552e-24	0.688487	1	1	1.00649e-19	3.90162e-23	Motor cortex
Etv51	5.5986e-24	0.642248	1	1	1.17996e-19	4.5582e-23	Motor cortex
Tm9sf21	5.94527e-24	0.044345	1	1	1.25302e-19	4.83307e-23	Motor cortex
Mgll	7.59744e-24	0.823462	1	1	1.60124e-19	6.12356e-23	Motor cortex
Tmem218	7.84161e-24	0.478357	1	1	1.6527e-19	6.31256e-23	Motor cortex
Bcor	8.77856e-24	0.551238	1	1	1.85017e-19	7.04458e-23	Motor cortex
Rnf214	9.03719e-24	0.0392662	1	1	1.90468e-19	7.24618e-23	Motor cortex
Zfp652os	9.64097e-24	0.577485	1	0.989	2.03193e-19	7.71448e-23	Motor cortex
Ncl1	9.89474e-24	0.0395041	1	1	2.08542e-19	7.91222e-23	Motor cortex
Pgm2l1	1.15986e-23	0.726469	1	1	2.44451e-19	9.23054e-23	Motor cortex
Zfp3301	1.17233e-23	0.0233968	1	1	2.4708e-19	9.32603e-23	Motor cortex
Pgr	1.24568e-23	0.758949	1	1	2.6254e-19	9.89748e-23	Motor cortex
Arhgap251	1.26701e-23	1.39902	1	0.989	2.67036e-19	1.00601e-22	Motor cortex
Wipi21	1.27235e-23	0.0277482	1	1	2.68161e-19	1.01012e-22	Motor cortex
Bloc1s41	1.3109e-23	0.0125735	1	1	2.76284e-19	1.04015e-22	Motor cortex
Rnf1142	1.37453e-23	0.0539362	1	1	2.89696e-19	1.08932e-22	Motor cortex
Parp10	1.81808e-23	0.520083	1	0.996	3.83179e-19	1.43221e-22	Motor cortex
Clec16a	1.83115e-23	0.381698	1	1	3.85934e-19	1.44185e-22	Motor cortex
Cep83	2.15883e-23	0.42901	1	1	4.54994e-19	1.69239e-22	Motor cortex
Insig2	2.25202e-23	0.00150761	1	1	4.74637e-19	1.76377e-22	Motor cortex
Rnf1391	2.27449e-23	0.0313363	1	1	4.79372e-19	1.78042e-22	Motor cortex
Ccdc124	2.46457e-23	0.380139	1	1	5.19433e-19	1.92535e-22	Motor cortex
Ephx4	2.7896e-23	1.09982	1	1	5.87935e-19	2.17376e-22	Motor cortex
Magi2	3.35676e-23	0.475871	1	1	7.0747e-19	2.60672e-22	Motor cortex
Atrnl1	3.43025e-23	0.697618	1	1	7.22959e-19	2.66167e-22	Motor cortex
Igfbp6	3.97416e-23	1.59167	1	0.981	8.37595e-19	3.06911e-22	Motor cortex
Kbtbd41	3.98331e-23	0.0391952	1	1	8.39522e-19	3.07577e-22	Motor cortex
Wrnip1	4.28159e-23	0.0247439	1	1	9.02388e-19	3.29611e-22	Motor cortex
Gosr21	4.80258e-23	0.0244366	1	1	1.01219e-18	3.68558e-22	Motor cortex
Zfp2961	4.81752e-23	1.42578	1	0.832	1.01534e-18	3.6956e-22	Motor cortex
Usf11	5.2517e-23	0.015887	1	1	1.10685e-18	4.0213e-22	Motor cortex
Myo5a1	5.67292e-23	0.505892	1	1	1.19562e-18	4.33478e-22	Motor cortex
Cluap1	6.03578e-23	0.016911	1	1	1.2721e-18	4.60365e-22	Motor cortex
Mef2c	6.23116e-23	1.47658	1	1	1.31328e-18	4.74589e-22	Motor cortex
Fam205a11	6.27186e-23	0.95528	0.966	0.632	1.32186e-18	4.77627e-22	Motor cortex
Bace11	6.33248e-23	0.0110669	1	1	1.33463e-18	4.81993e-22	Motor cortex
Prr16	6.34139e-23	0.752766	1	1	1.33651e-18	4.82609e-22	Motor cortex
Btbd8	6.39887e-23	0.717593	1	1	1.34863e-18	4.86604e-22	Motor cortex
Pex6	6.66716e-23	0.0287225	1	1	1.40517e-18	5.06612e-22	Motor cortex
Dnttip1	6.68093e-23	0.0180241	1	1	1.40807e-18	5.07593e-22	Motor cortex
Fut91	7.08692e-23	0.659643	1	1	1.49364e-18	5.37673e-22	Motor cortex
Fam174a1	7.45812e-23	0.0120765	1	1	1.57187e-18	5.64886e-22	Motor cortex
B4galnt1	7.64203e-23	0.482319	1	1	1.61063e-18	5.78374e-22	Motor cortex
Mrpl57	8.99171e-23	0.0314849	1	1	1.89509e-18	6.78676e-22	Motor cortex
Cinp	9.75228e-23	0.622369	1	1	2.05539e-18	7.34287e-22	Motor cortex
Prpf391	1.16449e-22	0.00247875	1	1	2.45427e-18	8.71625e-22	Motor cortex
Tbc1d24	1.16461e-22	0.495194	1	1	2.45454e-18	8.71625e-22	Motor cortex
Hp1bp32	1.20693e-22	0.0581607	1	1	2.54372e-18	9.02145e-22	Motor cortex
Tmprss7	1.27871e-22	1.02137	1	0.94	2.695e-18	9.53368e-22	Motor cortex
Sox5os1	1.47089e-22	0.664115	1	0.925	3.10004e-18	1.09318e-21	Motor cortex
Ttll11	1.54343e-22	0.569916	1	1	3.25293e-18	1.14622e-21	Motor cortex
Rbbp6	1.57022e-22	0.0237815	1	1	3.3094e-18	1.16538e-21	Motor cortex
Eif4g3	1.70396e-22	0.411718	1	1	3.59127e-18	1.26145e-21	Motor cortex
Fhod3	1.74021e-22	1.09104	1	1	3.66768e-18	1.28666e-21	Motor cortex
Mettl21	1.77688e-22	0.00508057	1	1	3.74495e-18	1.31212e-21	Motor cortex
Yme1l11	1.7784e-22	0.0337751	1	1	3.74815e-18	1.31307e-21	Motor cortex
Htr2a1	1.82686e-22	1.12061	1	0.996	3.85029e-18	1.34767e-21	Motor cortex
Bcas21	1.84604e-22	0.00484077	1	1	3.89071e-18	1.3613e-21	Motor cortex
Ikbkg	2.13186e-22	0.0438566	1	1	4.49311e-18	1.56676e-21	Motor cortex
St13	2.24984e-22	0.0109605	1	1	4.74175e-18	1.65139e-21	Motor cortex
Ank	2.37225e-22	0.429262	1	1	4.99975e-18	1.73842e-21	Motor cortex
Dph5	2.73002e-22	0.00525776	1	1	5.7538e-18	1.99288e-21	Motor cortex
Srcin11	2.98969e-22	0.618278	1	1	6.30107e-18	2.17755e-21	Motor cortex
Brsk2	3.08436e-22	0.594291	1	1	6.5006e-18	2.24456e-21	Motor cortex
Arpc3	3.19721e-22	0.491226	1	1	6.73845e-18	2.32438e-21	Motor cortex
Shisa5	3.22494e-22	0.506249	1	1	6.79688e-18	2.34424e-21	Motor cortex
Tm9sf4	3.25036e-22	0.0264476	1	1	6.85047e-18	2.36214e-21	Motor cortex
Hira1	3.35466e-22	0.372761	1	1	7.07027e-18	2.43642e-21	Motor cortex
Zfp367	3.42456e-22	0.582052	1	1	7.21761e-18	2.48658e-21	Motor cortex
Chrm3	3.67386e-22	1.17927	1	0.973	7.74302e-18	2.66199e-21	Motor cortex
Kcnmb4os1	3.79232e-22	0.894901	1	0.991	7.99269e-18	2.74647e-21	Motor cortex
Luc7l1	3.85175e-22	0.010838	1	1	8.11795e-18	2.78676e-21	Motor cortex
Adrb1	4.16762e-22	1.08155	1	1	8.78368e-18	3.0101e-21	Motor cortex
Kcnb1	4.24807e-22	0.995919	1	1	8.95324e-18	3.06594e-21	Motor cortex
Tcf19	4.24978e-22	0.912662	1	0.987	8.95684e-18	3.0668e-21	Motor cortex
Dusp7	4.25386e-22	0.662547	1	1	8.96544e-18	3.06936e-21	Motor cortex
Ppm1l	4.33534e-22	0.637466	1	1	9.13717e-18	3.1247e-21	Motor cortex
Crem	4.53373e-22	0.464	1	1	9.55528e-18	3.26527e-21	Motor cortex
Csnk1e1	4.62949e-22	0.425304	1	1	9.75711e-18	3.3322e-21	Motor cortex
Scn1b	6.20471e-22	0.817537	1	1	1.30771e-17	4.4296e-21	Motor cortex
Gipc3	6.76776e-22	1.04658	1	0.841	1.42637e-17	4.82393e-21	Motor cortex
Otud1	7.13901e-22	0.722406	1	1	1.50462e-17	5.08176e-21	Motor cortex
Ncln1	7.21038e-22	0.0351973	1	1	1.51966e-17	5.13132e-21	Motor cortex
Lrrc75a	7.32947e-22	0.850799	1	1	1.54476e-17	5.21291e-21	Motor cortex
Kcnmb4os2	7.34332e-22	0.893329	1	0.991	1.54768e-17	5.22149e-21	Motor cortex
Dhx301	7.76276e-22	0.0434662	1	1	1.63608e-17	5.50572e-21	Motor cortex
Ftsj3	7.98516e-22	0.0463901	1	1	1.68295e-17	5.65867e-21	Motor cortex
Unc13a1	8.11912e-22	0.556842	1	1	1.71119e-17	5.74944e-21	Motor cortex
Ltk	8.39294e-22	0.974627	1	0.996	1.7689e-17	5.94119e-21	Motor cortex
Nolc1	8.8143e-22	0.0760235	1	1	1.8577e-17	6.23044e-21	Motor cortex
Rnf39	9.94764e-22	1.30695	1	0.981	2.09656e-17	7.00958e-21	Motor cortex
Bfar1	1.01635e-21	0.00426837	1	1	2.14205e-17	7.1565e-21	Motor cortex
Mtif2	1.02471e-21	0.0468041	1	1	2.15967e-17	7.21451e-21	Motor cortex
Dele11	1.03073e-21	0.00856971	1	1	2.17236e-17	7.25603e-21	Motor cortex
Stk11ip1	1.04566e-21	0.413468	1	1	2.20384e-17	7.3594e-21	Motor cortex
Tsnax	1.22116e-21	0.45102	1	1	2.57372e-17	8.55761e-21	Motor cortex
Zfp459	1.24282e-21	0.816504	1	0.916	2.61937e-17	8.70315e-21	Motor cortex
Scaf82	1.44664e-21	0.0237792	1	1	3.04894e-17	1.01003e-20	Motor cortex
Eif11	1.60155e-21	0.00337328	1	1	3.37544e-17	1.11501e-20	Motor cortex
Zxdc1	1.74987e-21	0.0134559	1	1	3.68803e-17	1.2161e-20	Motor cortex
Ttl1	1.99131e-21	0.643578	1	1	4.19688e-17	1.37801e-20	Motor cortex
Zbtb22	2.1563e-21	0.375608	1	1	4.54462e-17	1.48816e-20	Motor cortex
Rpl37	2.23591e-21	0.00335627	1	1	4.71241e-17	1.54074e-20	Motor cortex
Rims41	2.37593e-21	0.677344	1	1	5.00751e-17	1.63473e-20	Motor cortex
Cap2	2.55772e-21	0.781806	1	1	5.39065e-17	1.75508e-20	Motor cortex
Hs3st21	2.55933e-21	1.57295	1	0.972	5.39404e-17	1.75597e-20	Motor cortex
Ccl17	2.84264e-21	0.752433	1	0.877	5.99114e-17	1.9458e-20	Motor cortex
Adrm11	3.0511e-21	0.0079333	1	1	6.4305e-17	2.08533e-20	Motor cortex
Apbb1	3.75036e-21	0.397981	1	1	7.90425e-17	2.54841e-20	Motor cortex
Cd6	3.9235e-21	2.09324	1	0.645	8.26916e-17	2.66328e-20	Motor cortex
Doc2a	4.57632e-21	0.774905	1	1	9.64505e-17	3.09354e-20	Motor cortex
Rpl5	4.69683e-21	0.072117	1	1	9.89904e-17	3.17208e-20	Motor cortex
Prmt51	4.80901e-21	0.0221124	1	1	1.01355e-16	3.24536e-20	Motor cortex
Pa2g4	5.52082e-21	0.0604238	1	1	1.16357e-16	3.70936e-20	Motor cortex
Uap11	5.60998e-21	0.437443	1	1	1.18236e-16	3.7671e-20	Motor cortex
Coq51	6.31603e-21	0.0289207	1	1	1.33117e-16	4.22045e-20	Motor cortex
Arap21	7.38271e-21	0.556256	1	1	1.55598e-16	4.90806e-20	Motor cortex
Nceh1	7.40864e-21	0.420164	1	1	1.56144e-16	4.92362e-20	Motor cortex
Sar1a	8.76768e-21	0.0702596	1	1	1.84788e-16	5.80708e-20	Motor cortex
Rnf1261	9.07994e-21	0.411062	1	1	1.91369e-16	6.00644e-20	Motor cortex
Ddx47	9.20535e-21	0.0505416	1	1	1.94012e-16	6.08528e-20	Motor cortex
Gpi1	9.27867e-21	0.0243309	1	1	1.95557e-16	6.1296e-20	Motor cortex
Irgc11	9.61539e-21	1.19678	0.898	0.302	2.02654e-16	6.34633e-20	Motor cortex
Dnajc14	9.87963e-21	0.0470916	1	1	2.08223e-16	6.51487e-20	Motor cortex
Zmynd81	1.00403e-20	0.391502	1	1	2.11609e-16	6.61783e-20	Motor cortex
Eif3h	1.03011e-20	0.0444546	1	1	2.17106e-16	6.78363e-20	Motor cortex
Adcy2	1.04428e-20	0.719045	1	1	2.20092e-16	6.87154e-20	Motor cortex
Irgq	1.12934e-20	0.432876	1	1	2.3802e-16	7.40969e-20	Motor cortex
Cops8	1.16201e-20	0.0257798	1	1	2.44905e-16	7.61719e-20	Motor cortex
Men1	1.19798e-20	0.0397369	1	1	2.52486e-16	7.84248e-20	Motor cortex
Fbxl52	1.49718e-20	0.00137334	1	1	3.15547e-16	9.74898e-20	Motor cortex
Urgcp	1.51609e-20	0.0276412	1	1	3.19532e-16	9.86554e-20	Motor cortex
Rack11	1.57356e-20	0.0267493	1	1	3.31644e-16	1.02225e-19	Motor cortex
Ptgs1	1.65218e-20	0.570507	1	1	3.48213e-16	1.07154e-19	Motor cortex
Lyzl4	1.68452e-20	1.21233	1	0.478	3.5503e-16	1.09167e-19	Motor cortex
Tti21	1.7166e-20	0.0272918	1	1	3.61791e-16	1.11173e-19	Motor cortex
Uba2	1.71871e-20	0.0653663	1	1	3.62235e-16	1.11297e-19	Motor cortex
Zdhhc2	1.93463e-20	0.489249	1	1	4.07743e-16	1.2488e-19	Motor cortex
Htatsf11	2.02005e-20	0.00756183	1	1	4.25746e-16	1.30236e-19	Motor cortex
Khdrbs3	2.02824e-20	0.970198	1	1	4.27472e-16	1.30735e-19	Motor cortex
Fto1	2.18309e-20	0.00943322	1	1	4.60107e-16	1.40392e-19	Motor cortex
Nf1	2.19021e-20	0.00909696	1	1	4.61608e-16	1.40804e-19	Motor cortex
Vmn2r86	2.24756e-20	0.842514	1	0.919	4.73696e-16	1.44427e-19	Motor cortex
Prdx2	2.26356e-20	0.00621729	1	1	4.77067e-16	1.45408e-19	Motor cortex
Eif3f	2.80587e-20	0.0177697	1	1	5.91365e-16	1.78952e-19	Motor cortex
Crnkl11	2.82411e-20	0.00721548	1	1	5.9521e-16	1.80076e-19	Motor cortex
Gpd1l	2.88935e-20	0.45346	1	1	6.0896e-16	1.84156e-19	Motor cortex
Tspan311	2.90545e-20	0.0130445	1	1	6.12352e-16	1.85127e-19	Motor cortex
Slc26a8	2.90554e-20	0.767805	1	0.976	6.12372e-16	1.85127e-19	Motor cortex
Exosc41	2.91896e-20	0.0362816	1	1	6.152e-16	1.85861e-19	Motor cortex
Lmna	2.95061e-20	0.495111	1	1	6.2187e-16	1.87774e-19	Motor cortex
Vipas39	3.1423e-20	0.00281729	1	1	6.62272e-16	1.99584e-19	Motor cortex
Fars2	3.22134e-20	0.618407	1	1	6.7893e-16	2.04471e-19	Motor cortex
Pde4c	3.50744e-20	0.784105	0.983	0.883	7.39229e-16	2.22055e-19	Motor cortex
Ewsr12	3.67112e-20	0.0600812	1	1	7.73725e-16	2.32217e-19	Motor cortex
Ap1g1	3.88473e-20	0.058779	1	1	8.18747e-16	2.452e-19	Motor cortex
Mbd11	4.13552e-20	0.0397028	1	1	8.71602e-16	2.60385e-19	Motor cortex
Snx19	4.29762e-20	0.0080217	1	1	9.05767e-16	2.70272e-19	Motor cortex
Cwf19l11	4.46949e-20	0.0140804	1	1	9.41989e-16	2.8078e-19	Motor cortex
Kifc2	4.53327e-20	0.602588	1	1	9.55431e-16	2.84604e-19	Motor cortex
Rpl242	4.57056e-20	0.00395205	1	1	9.6329e-16	2.86761e-19	Motor cortex
Tmem198	4.66015e-20	0.722307	1	1	9.82173e-16	2.9207e-19	Motor cortex
Ier3	4.81358e-20	0.637581	1	1	1.01451e-15	3.01557e-19	Motor cortex
Vps721	4.85558e-20	0.0116745	1	1	1.02336e-15	3.04123e-19	Motor cortex
Kcnmb4	5.56223e-20	0.873639	1	0.999	1.1723e-15	3.46902e-19	Motor cortex
Sertad1	5.79794e-20	0.80875	1	1	1.22197e-15	3.60797e-19	Motor cortex
Vmn2r85	6.3345e-20	0.886936	1	0.855	1.33506e-15	3.93394e-19	Motor cortex
Calm1	6.46579e-20	0.424825	1	1	1.36273e-15	4.0108e-19	Motor cortex
Large11	6.72955e-20	0.555985	1	1	1.41832e-15	4.17045e-19	Motor cortex
Ccar21	6.76046e-20	0.0340831	1	1	1.42484e-15	4.18916e-19	Motor cortex
Frmd6	6.90799e-20	0.8983	1	1	1.45593e-15	4.27696e-19	Motor cortex
Sec16b	6.97643e-20	1.14639	1	0.849	1.47035e-15	4.31752e-19	Motor cortex
Slc28a1	6.99359e-20	1.32847	0.915	0.24	1.47397e-15	4.32676e-19	Motor cortex
Nrd11	7.35497e-20	0.0494511	1	1	1.55013e-15	4.54411e-19	Motor cortex
Tbrg11	7.40315e-20	0.322942	1	1	1.56029e-15	4.57243e-19	Motor cortex
Rnf1381	7.67705e-20	0.0139227	1	1	1.61801e-15	4.73462e-19	Motor cortex
Mrpl11	8.80038e-20	0.0704725	1	1	1.85477e-15	5.40355e-19	Motor cortex
Stac2	8.84865e-20	0.946976	1	1	1.86494e-15	5.43148e-19	Motor cortex
Raph1	9.09025e-20	0.600886	1	1	1.91586e-15	5.57337e-19	Motor cortex
Mapre2	9.13417e-20	0.0194957	1	1	1.92512e-15	5.59854e-19	Motor cortex
Rps101	9.47639e-20	0.00625186	1	1	1.99724e-15	5.80163e-19	Motor cortex
Shank1	9.95925e-20	0.766188	1	1	2.09901e-15	6.08645e-19	Motor cortex
Usp212	9.96919e-20	0.00913932	1	1	2.10111e-15	6.09189e-19	Motor cortex
Ltn11	9.9726e-20	0.0226948	1	1	2.10182e-15	6.0927e-19	Motor cortex
Acox11	9.98032e-20	0.00522369	1	1	2.10345e-15	6.09615e-19	Motor cortex
Plk3	1.01124e-19	0.597304	1	1	2.1313e-15	6.17429e-19	Motor cortex
Cdc42	1.04463e-19	0.0496294	1	1	2.20167e-15	6.37283e-19	Motor cortex
Irf2bp11	1.10688e-19	0.00337232	1	1	2.33286e-15	6.73576e-19	Motor cortex
Mtf1	1.13891e-19	0.0475889	1	1	2.40036e-15	6.92708e-19	Motor cortex
Ttyh1	1.17257e-19	0.0400053	1	1	2.4713e-15	7.12589e-19	Motor cortex
Myh1	1.23774e-19	1.46446	0.983	0.49	2.60865e-15	7.50949e-19	Motor cortex
Nfyb	1.25989e-19	0.498566	1	1	2.65534e-15	7.63652e-19	Motor cortex
Otud7a	1.40903e-19	0.590253	1	1	2.96967e-15	8.51793e-19	Motor cortex
Snrpa	1.75021e-19	0.0551404	1	1	3.68874e-15	1.05122e-18	Motor cortex
Lancl2	1.75922e-19	0.479726	1	1	3.70772e-15	1.05652e-18	Motor cortex
Armc7	1.76549e-19	0.376582	1	1	3.72094e-15	1.06018e-18	Motor cortex
Gpr3	1.80088e-19	0.744401	1	0.999	3.79553e-15	1.08043e-18	Motor cortex
Rnf1851	1.85035e-19	0.024354	1	1	3.89981e-15	1.1091e-18	Motor cortex
Atad2	2.23442e-19	0.584517	1	1	4.70927e-15	1.33142e-18	Motor cortex
Dact2	2.24761e-19	1.0032	1	1	4.73707e-15	1.33914e-18	Motor cortex
Mras	2.53615e-19	0.58473	1	1	5.34518e-15	1.50494e-18	Motor cortex
Cadm41	2.60659e-19	0.599615	1	1	5.49364e-15	1.54549e-18	Motor cortex
Eif3d	2.66779e-19	0.0538204	1	1	5.62264e-15	1.58098e-18	Motor cortex
Casc31	2.72728e-19	0.0248224	1	1	5.74801e-15	1.61548e-18	Motor cortex
Psip11	2.89878e-19	0.0101434	1	1	6.10947e-15	1.71285e-18	Motor cortex
Arhgap321	3.01013e-19	0.99272	1	1	6.34414e-15	1.77703e-18	Motor cortex
Cenpw	3.19938e-19	0.723109	1	0.995	6.74301e-15	1.88401e-18	Motor cortex
Rab9	3.36986e-19	0.00232723	1	1	7.10231e-15	1.98162e-18	Motor cortex
Tcea12	3.64537e-19	0.028661	1	1	7.68299e-15	2.13913e-18	Motor cortex
Ints91	5.03349e-19	0.0189214	1	1	1.06086e-14	2.93228e-18	Motor cortex
Atxn7l1os2	5.35821e-19	0.619848	1	0.972	1.1293e-14	3.11526e-18	Motor cortex
Fdx1l	5.3899e-19	0.405194	1	1	1.13598e-14	3.13306e-18	Motor cortex
Cdsn	5.4099e-19	1.70605	1	0.635	1.14019e-14	3.14438e-18	Motor cortex
Ppp2r2c	5.45266e-19	0.48717	1	1	1.1492e-14	3.16829e-18	Motor cortex
Lrrc41	5.73542e-19	0.00463079	1	1	1.2088e-14	3.3283e-18	Motor cortex
Rpl7l11	5.94719e-19	0.0298625	1	1	1.25343e-14	3.4471e-18	Motor cortex
Fam171a2	6.18808e-19	0.567913	1	1	1.3042e-14	3.58106e-18	Motor cortex
Chd5	6.65557e-19	0.628147	1	1	1.40273e-14	3.84364e-18	Motor cortex
Ssr2	6.85383e-19	0.0463661	1	1	1.44451e-14	3.95386e-18	Motor cortex
Psma1	7.41481e-19	0.063921	1	1	1.56274e-14	4.26782e-18	Motor cortex
Rnf2161	7.49676e-19	0.0158471	1	1	1.58002e-14	4.31415e-18	Motor cortex
Trappc11	7.96219e-19	0.0556574	1	1	1.67811e-14	4.57526e-18	Motor cortex
Ube2l3	8.57034e-19	0.00138448	1	1	1.80628e-14	4.91172e-18	Motor cortex
Sugp11	9.11368e-19	0.039369	1	1	1.9208e-14	5.21497e-18	Motor cortex
Ttc13	9.34755e-19	0.00194797	1	1	1.97009e-14	5.34618e-18	Motor cortex
Dmap1	9.57916e-19	0.0157126	1	1	2.0189e-14	5.47278e-18	Motor cortex
AC110730.1	9.60402e-19	0.636625	1	0.942	2.02414e-14	5.48591e-18	Motor cortex
Sncb	9.6269e-19	0.592682	1	1	2.02897e-14	5.49845e-18	Motor cortex
Ubr12	9.90045e-19	0.00479009	1	1	2.08662e-14	5.64809e-18	Motor cortex
Rad54l1	1.0161e-18	0.000501366	1	1	2.14154e-14	5.79168e-18	Motor cortex
Il17d	1.02452e-18	0.480122	1	0.999	2.15928e-14	5.83684e-18	Motor cortex
Atp6v0d1	1.04462e-18	0.32539	1	1	2.20163e-14	5.94669e-18	Motor cortex
Brat11	1.08895e-18	0.00628167	1	1	2.29508e-14	6.19008e-18	Motor cortex
Josd1	1.13149e-18	0.456006	1	1	2.38472e-14	6.42127e-18	Motor cortex
Cop1	1.1901e-18	0.454859	1	1	2.50825e-14	6.74152e-18	Motor cortex
Nudcd1	1.20118e-18	0.0137416	1	1	2.5316e-14	6.80032e-18	Motor cortex
Adprhl21	1.21544e-18	0.0349886	1	1	2.56166e-14	6.87909e-18	Motor cortex
Adap1	1.22472e-18	0.521463	1	1	2.58121e-14	6.92958e-18	Motor cortex
Mettl232	1.27484e-18	0.000976825	1	1	2.68686e-14	7.20486e-18	Motor cortex
Cep170b	1.30343e-18	0.515274	1	1	2.74711e-14	7.36005e-18	Motor cortex
Stx161	1.35113e-18	0.00591648	1	1	2.84764e-14	7.61473e-18	Motor cortex
Otud5	1.52781e-18	0.0692959	1	1	3.22001e-14	8.57997e-18	Motor cortex
Adgrl21	1.63163e-18	0.767184	1	1	3.43882e-14	9.15076e-18	Motor cortex
Gramd1a	1.63719e-18	0.054052	1	1	3.45053e-14	9.18017e-18	Motor cortex
Tusc2	1.7191e-18	0.326973	1	1	3.62317e-14	9.62015e-18	Motor cortex
Arc1	1.73335e-18	1.3455	1	1	3.6532e-14	9.6962e-18	Motor cortex
Smim141	1.86e-18	0.0514231	1	1	3.92013e-14	1.03829e-17	Motor cortex
Osbpl3	1.87774e-18	0.950567	1	1	3.95752e-14	1.04809e-17	Motor cortex
Lmbrd21	1.91281e-18	0.430739	1	1	4.03145e-14	1.06686e-17	Motor cortex
Rtn41	1.94255e-18	0.46518	1	1	4.09412e-14	1.08283e-17	Motor cortex
Vsig2	1.94324e-18	1.00329	1	0.951	4.09557e-14	1.08311e-17	Motor cortex
Vmn2r84	2.00518e-18	0.900338	1	0.931	4.22612e-14	1.11647e-17	Motor cortex
Nop91	2.08171e-18	0.0171138	1	1	4.38741e-14	1.15776e-17	Motor cortex
Ocel11	2.09191e-18	0.0374473	1	1	4.40891e-14	1.1631e-17	Motor cortex
Slitrk1	2.09787e-18	0.634529	1	1	4.42147e-14	1.16619e-17	Motor cortex
Fmnl1	2.33489e-18	1.07165	1	1	4.92101e-14	1.2939e-17	Motor cortex
Gpr150	2.35826e-18	0.901255	1	0.991	4.97027e-14	1.30648e-17	Motor cortex
Ppm1h1	2.43094e-18	0.523383	1	1	5.12344e-14	1.34522e-17	Motor cortex
Prss16	2.43883e-18	1.35305	1	0.698	5.14008e-14	1.34921e-17	Motor cortex
Plcl21	2.45044e-18	0.643012	1	1	5.16455e-14	1.35551e-17	Motor cortex
Flrt2	2.50922e-18	0.781006	1	1	5.28843e-14	1.38684e-17	Motor cortex
Myod1	2.51702e-18	1.50242	0.949	0.217	5.30487e-14	1.39076e-17	Motor cortex
Pex11	2.52117e-18	0.042863	1	1	5.31361e-14	1.39292e-17	Motor cortex
Ankra21	2.52764e-18	0.0283483	1	1	5.32725e-14	1.39623e-17	Motor cortex
Mrps14	2.53644e-18	0.0387839	1	1	5.3458e-14	1.40083e-17	Motor cortex
Rab28	2.5796e-18	0.0440933	1	1	5.43676e-14	1.42386e-17	Motor cortex
Plcd31	2.6266e-18	0.642764	1	0.999	5.53581e-14	1.44858e-17	Motor cortex
Wsb21	2.68832e-18	0.429302	1	1	5.66589e-14	1.48136e-17	Motor cortex
Slc12a5	2.80255e-18	0.36998	1	1	5.90665e-14	1.54257e-17	Motor cortex
Seh1l1	3.07751e-18	0.0489501	1	1	6.48616e-14	1.68818e-17	Motor cortex
Eif2a1	3.16682e-18	0.0507495	1	1	6.6744e-14	1.73542e-17	Motor cortex
Slirp2	3.21746e-18	0.0155505	1	1	6.78112e-14	1.76251e-17	Motor cortex
Unc501	3.25005e-18	0.0692365	1	1	6.8498e-14	1.77987e-17	Motor cortex
Mrpl49	3.3294e-18	0.00133852	1	1	7.01705e-14	1.82179e-17	Motor cortex
Tsta3	3.51402e-18	0.00248076	1	1	7.40616e-14	1.91941e-17	Motor cortex
Chmp71	3.75001e-18	0.00541384	1	1	7.90352e-14	2.04508e-17	Motor cortex
Psmd3	3.81932e-18	0.0706834	1	1	8.04959e-14	2.08171e-17	Motor cortex
Rimbp2	4.12508e-18	0.920817	1	0.997	8.69401e-14	2.2417e-17	Motor cortex
Nol81	4.12679e-18	0.0356534	1	1	8.69763e-14	2.24243e-17	Motor cortex
Rpl36a1	4.18345e-18	0.00799728	1	1	8.81705e-14	2.27132e-17	Motor cortex
Fip1l11	4.53602e-18	0.0377488	1	1	9.56012e-14	2.4566e-17	Motor cortex
Spcs3	4.6477e-18	0.540073	1	1	9.79549e-14	2.51523e-17	Motor cortex
Ptk21	4.94576e-18	0.522839	1	1	1.04237e-13	2.67086e-17	Motor cortex
Prrg3	5.06921e-18	0.612702	1	1	1.06839e-13	2.73451e-17	Motor cortex
Asap21	5.07003e-18	0.522335	1	1	1.06856e-13	2.7347e-17	Motor cortex
Chtop1	5.32591e-18	0.0607546	1	1	1.12249e-13	2.86876e-17	Motor cortex
Abhd8	5.40124e-18	0.353829	1	1	1.13836e-13	2.90854e-17	Motor cortex
Allc	5.5967e-18	1.21331	0.983	0.539	1.17956e-13	3.01076e-17	Motor cortex
Cct6a	5.72403e-18	0.0472915	1	1	1.2064e-13	3.07699e-17	Motor cortex
Skiv2l1	5.79703e-18	0.0472937	1	1	1.22178e-13	3.11567e-17	Motor cortex
Wdr36	6.09675e-18	0.0431867	1	1	1.28495e-13	3.27345e-17	Motor cortex
Morc31	6.23478e-18	0.0338122	1	1	1.31404e-13	3.34389e-17	Motor cortex
Myadm	6.23665e-18	0.553515	1	1	1.31444e-13	3.34459e-17	Motor cortex
Dalir	6.25118e-18	1.13647	0.983	0.647	1.3175e-13	3.35177e-17	Motor cortex
Brd31	6.31989e-18	0.00284716	1	1	1.33198e-13	3.38737e-17	Motor cortex
Sac3d1	6.3958e-18	0.441553	1	1	1.34798e-13	3.42668e-17	Motor cortex
Camk2g	6.42733e-18	0.66984	1	1	1.35462e-13	3.44276e-17	Motor cortex
Camk1g	6.70035e-18	0.705798	1	1	1.41217e-13	3.58442e-17	Motor cortex
Tmem1651	7.06128e-18	0.0432734	1	1	1.48824e-13	3.77337e-17	Motor cortex
Actr8	7.49123e-18	0.0354928	1	1	1.57885e-13	3.99367e-17	Motor cortex
2022-03-10	7.55547e-18	0.955499	1	0.914	1.59239e-13	4.02608e-17	Motor cortex
Gabrg2	7.5578e-18	0.509345	1	1	1.59288e-13	4.02696e-17	Motor cortex
Xirp2	7.63544e-18	1.62807	1	0.541	1.60925e-13	4.06648e-17	Motor cortex
U2af1l42	8.13161e-18	0.0247022	1	1	1.71382e-13	4.32445e-17	Motor cortex
Emc32	8.16322e-18	0.0396901	1	1	1.72048e-13	4.34087e-17	Motor cortex
Stard8	8.35844e-18	1.13007	1	0.997	1.76162e-13	4.44105e-17	Motor cortex
Rnf144b	8.63674e-18	0.616443	1	1	1.82028e-13	4.58436e-17	Motor cortex
Dnajb41	8.92745e-18	0.0264219	1	1	1.88155e-13	4.73438e-17	Motor cortex
Dkk3	8.97541e-18	1.13212	1	1	1.89166e-13	4.75724e-17	Motor cortex
AL607142.1	9.06456e-18	0.685409	1	0.947	1.91045e-13	4.80362e-17	Motor cortex
Farsa	9.25919e-18	0.0330942	1	1	1.95147e-13	4.90569e-17	Motor cortex
Znhit3	9.2737e-18	0.325031	1	1	1.95452e-13	4.91267e-17	Motor cortex
Gsk3a1	9.27519e-18	0.398105	1	1	1.95484e-13	4.91302e-17	Motor cortex
Brix1	1.04334e-17	0.0513116	1	1	2.19895e-13	5.50665e-17	Motor cortex
Cdyl2	1.06878e-17	0.517263	1	1	2.25256e-13	5.63634e-17	Motor cortex
Tmem215	1.09462e-17	1.61883	1	0.871	2.30703e-13	5.76537e-17	Motor cortex
Zfp6172	1.12132e-17	0.0106638	1	1	2.3633e-13	5.90229e-17	Motor cortex
Ppt11	1.17338e-17	0.0023846	1	1	2.47301e-13	6.16854e-17	Motor cortex
Uck21	1.22019e-17	0.400863	1	1	2.57166e-13	6.40428e-17	Motor cortex
Ino80e	1.24773e-17	0.404976	1	1	2.62973e-13	6.5401e-17	Motor cortex
Spata51	1.25532e-17	0.0150006	1	1	2.64571e-13	6.57633e-17	Motor cortex
Hnrnpa1	1.33628e-17	0.021554	1	1	2.81635e-13	6.99299e-17	Motor cortex
Polr2f	1.36126e-17	0.0449427	1	1	2.869e-13	7.11863e-17	Motor cortex
Mylk3	1.38516e-17	2.09541	1	0.635	2.91936e-13	7.24101e-17	Motor cortex
Pcsk2os1	1.55644e-17	0.492106	1	1	3.28035e-13	8.10676e-17	Motor cortex
Wasf31	1.6041e-17	0.0366898	1	1	3.38081e-13	8.34837e-17	Motor cortex
Kdm2a1	1.61781e-17	0.0138306	1	1	3.4097e-13	8.41524e-17	Motor cortex
Orc4	1.65152e-17	0.0870438	1	1	3.48074e-13	8.58068e-17	Motor cortex
Ankrd34a1	1.74798e-17	0.39778	1	1	3.68405e-13	9.05621e-17	Motor cortex
Champ11	1.86186e-17	0.038135	1	1	3.92405e-13	9.62578e-17	Motor cortex
Inka2	1.91379e-17	1.09724	1	1	4.03351e-13	9.8873e-17	Motor cortex
Mkx	1.95063e-17	0.871916	1	0.999	4.11114e-13	1.00749e-16	Motor cortex
Ankrd17	1.96107e-17	0.0789557	1	1	4.13314e-13	1.01253e-16	Motor cortex
Myrip	1.99044e-17	0.651094	1	1	4.19504e-13	1.02688e-16	Motor cortex
Atcay	2.04783e-17	0.432132	1	1	4.316e-13	1.05519e-16	Motor cortex
Hivep3	2.06511e-17	0.638139	1	1	4.35243e-13	1.06354e-16	Motor cortex
Zc3h14	2.06699e-17	0.0645866	1	1	4.35638e-13	1.06441e-16	Motor cortex
Cxxc11	2.10733e-17	0.0131663	1	1	4.4414e-13	1.08423e-16	Motor cortex
Cog32	2.1635e-17	0.0148799	1	1	4.5598e-13	1.11245e-16	Motor cortex
Slc16a7	2.17845e-17	0.610417	1	1	4.5913e-13	1.11964e-16	Motor cortex
Bcl2l12	2.26275e-17	0.0140067	1	1	4.76897e-13	1.16206e-16	Motor cortex
Midn	2.2883e-17	0.719058	1	1	4.82283e-13	1.17458e-16	Motor cortex
Smarca51	2.29353e-17	0.0386873	1	1	4.83385e-13	1.17714e-16	Motor cortex
Opcml	2.42174e-17	0.684744	1	1	5.10406e-13	1.24056e-16	Motor cortex
Htra2	2.60771e-17	0.0381296	1	1	5.496e-13	1.33233e-16	Motor cortex
Rasal2	2.61282e-17	0.532709	1	1	5.50678e-13	1.3346e-16	Motor cortex
Mnt	2.67732e-17	0.448184	1	1	5.64272e-13	1.36611e-16	Motor cortex
Cobl1	2.79993e-17	0.947049	1	1	5.90113e-13	1.42595e-16	Motor cortex
Lrrc43	2.90312e-17	0.660624	1	1	6.11861e-13	1.47696e-16	Motor cortex
Prickle1	2.96531e-17	0.724075	1	1	6.24969e-13	1.50756e-16	Motor cortex
Sft2d1	3.01837e-17	0.00556009	1	1	6.36151e-13	1.53347e-16	Motor cortex
Ldha	3.03386e-17	0.510847	1	1	6.39416e-13	1.5412e-16	Motor cortex
N6amt1	3.10011e-17	0.018562	1	1	6.53379e-13	1.5739e-16	Motor cortex
Pcsk21	3.13722e-17	0.685865	1	1	6.612e-13	1.59206e-16	Motor cortex
Ptbp2	3.14171e-17	0.027719	1	1	6.62148e-13	1.59406e-16	Motor cortex
Rplp1	3.24179e-17	0.00155206	1	1	6.8324e-13	1.64327e-16	Motor cortex
Kctd20	3.2564e-17	0.0354816	1	1	6.86319e-13	1.6504e-16	Motor cortex
Uba521	3.40437e-17	0.0048567	1	1	7.17506e-13	1.72286e-16	Motor cortex
Sart11	4.14902e-17	0.0290485	1	1	8.74448e-13	2.08603e-16	Motor cortex
Stmn1	4.15634e-17	0.641629	1	1	8.7599e-13	2.08953e-16	Motor cortex
Kcnj11	4.217e-17	0.539226	1	1	8.88775e-13	2.1193e-16	Motor cortex
Acat31	4.37051e-17	0.00536992	1	1	9.21128e-13	2.194e-16	Motor cortex
Hgf	4.51365e-17	1.18484	1	0.895	9.51296e-13	2.26354e-16	Motor cortex
Sgcb	4.63025e-17	0.00398697	1	1	9.75871e-13	2.31919e-16	Motor cortex
Nav3	4.69519e-17	0.694863	1	1	9.89558e-13	2.35016e-16	Motor cortex
Gnl1	4.71789e-17	0.352597	1	1	9.94343e-13	2.36052e-16	Motor cortex
Ilf21	4.74291e-17	0.0902852	1	1	9.99615e-13	2.37222e-16	Motor cortex
Peg13	4.85963e-17	0.39332	1	1	1.02422e-12	2.42915e-16	Motor cortex
Cers5	4.99374e-17	0.00773802	1	1	1.05248e-12	2.49301e-16	Motor cortex
Scn8a	5.05867e-17	0.508389	1	1	1.06616e-12	2.52434e-16	Motor cortex
Psmb3	5.17509e-17	0.0276449	1	1	1.0907e-12	2.58046e-16	Motor cortex
Nt5c2	5.25211e-17	0.0316778	1	1	1.10694e-12	2.61753e-16	Motor cortex
Necab3	5.51943e-17	0.894132	1	1	1.16327e-12	2.74563e-16	Motor cortex
Fam81a	5.74012e-17	1.11305	1	1	1.20979e-12	2.85239e-16	Motor cortex
Rbm62	5.80072e-17	0.0330808	1	1	1.22256e-12	2.88043e-16	Motor cortex
Cfap201	5.97957e-17	0.0205277	1	1	1.26026e-12	2.96598e-16	Motor cortex
Layn	6.14135e-17	0.651604	1	0.994	1.29435e-12	3.04313e-16	Motor cortex
Syt1	6.68254e-17	0.69344	1	1	1.40841e-12	3.30349e-16	Motor cortex
Sptbn51	7.09837e-17	1.18937	1	0.966	1.49605e-12	3.50168e-16	Motor cortex
Kdsr	7.2759e-17	0.0192863	1	1	1.53347e-12	3.58594e-16	Motor cortex
Os91	7.3648e-17	0.0452449	1	1	1.5522e-12	3.62761e-16	Motor cortex
Dclk1	7.81282e-17	0.730908	1	1	1.64663e-12	3.84152e-16	Motor cortex
Rrn3	7.86916e-17	0.0314073	1	1	1.65851e-12	3.86825e-16	Motor cortex
Pamr1	7.91395e-17	1.09625	1	1	1.66794e-12	3.88831e-16	Motor cortex
Mia21	8.22062e-17	0.0558257	1	1	1.73258e-12	4.03257e-16	Motor cortex
Maf12	8.44008e-17	0.0406348	1	1	1.77883e-12	4.13573e-16	Motor cortex
Tmed51	8.48005e-17	0.0187681	1	1	1.78726e-12	4.15462e-16	Motor cortex
Pcsk2os21	8.8948e-17	0.63762	1	0.999	1.87467e-12	4.35128e-16	Motor cortex
Arfgap1	9.29808e-17	0.301326	1	1	1.95966e-12	4.5425e-16	Motor cortex
Gtf2a21	9.66744e-17	0.0263426	1	1	2.03751e-12	4.71627e-16	Motor cortex
Mlip	9.72388e-17	1.33355	1	0.997	2.04941e-12	4.74302e-16	Motor cortex
Sde22	9.9403e-17	0.0336903	1	1	2.09502e-12	4.84495e-16	Motor cortex
Bzw11	9.95091e-17	0.343713	1	1	2.09725e-12	4.84972e-16	Motor cortex
Rpl171	9.95914e-17	0.00958011	1	1	2.09899e-12	4.85333e-16	Motor cortex
Kcnh11	1.01337e-16	0.98769	1	1	2.13578e-12	4.93349e-16	Motor cortex
Sdccag81	1.02883e-16	0.0236465	1	1	2.16836e-12	5.00418e-16	Motor cortex
Tcp11	1.03816e-16	0.00942322	1	1	2.18803e-12	5.04706e-16	Motor cortex
Tgfb1i1	1.05156e-16	0.621349	1	1	2.21628e-12	5.10756e-16	Motor cortex
Mcat	1.06519e-16	0.000837351	1	1	2.245e-12	5.1712e-16	Motor cortex
Mrm11	1.15053e-16	0.456576	1	1	2.42486e-12	5.57164e-16	Motor cortex
Dmtn	1.19841e-16	0.517334	1	1	2.52576e-12	5.79584e-16	Motor cortex
Snrnp27	1.22567e-16	0.011827	1	1	2.58321e-12	5.92328e-16	Motor cortex
Ccdc9	1.26842e-16	0.426695	1	1	2.67332e-12	6.1193e-16	Motor cortex
R3hdm1	1.31631e-16	0.769848	1	1	2.77426e-12	6.33994e-16	Motor cortex
Cacnb41	1.34021e-16	0.709219	1	1	2.82463e-12	6.45292e-16	Motor cortex
Pex5l	1.36211e-16	0.628629	1	1	2.87079e-12	6.55407e-16	Motor cortex
Ell3	1.38406e-16	0.000486093	1	1	2.91705e-12	6.65641e-16	Motor cortex
Rad23b	1.39829e-16	0.304565	1	1	2.94705e-12	6.72266e-16	Motor cortex
Srrd1	1.41519e-16	0.0653989	1	1	2.98265e-12	6.79998e-16	Motor cortex
Dnaja31	1.42942e-16	0.0452008	1	1	3.01264e-12	6.86386e-16	Motor cortex
Rassf3	1.49614e-16	0.80006	1	1	3.15325e-12	7.17599e-16	Motor cortex
Rplp2	1.49897e-16	0.0180373	1	1	3.15923e-12	7.18795e-16	Motor cortex
Mrps171	1.53096e-16	0.0582522	1	1	3.22666e-12	7.33585e-16	Motor cortex
Rtn4r	1.53273e-16	1.21414	1	1	3.23038e-12	7.34371e-16	Motor cortex
Polr3a1	1.54771e-16	0.045698	1	1	3.26195e-12	7.41184e-16	Motor cortex
Drg21	1.60068e-16	0.0385153	1	1	3.3736e-12	7.65803e-16	Motor cortex
Adgrb1	1.70114e-16	0.679487	1	1	3.58531e-12	8.12206e-16	Motor cortex
Zc2hc1a	1.7355e-16	0.340122	1	1	3.65774e-12	8.27873e-16	Motor cortex
Slc25a11	1.88279e-16	0.0117229	1	1	3.96817e-12	8.96166e-16	Motor cortex
Lsm3	2.00759e-16	0.00137267	1	1	4.2312e-12	9.53866e-16	Motor cortex
Pde12	2.07466e-16	0.0321217	1	1	4.37255e-12	9.84376e-16	Motor cortex
Ssr11	2.07958e-16	0.0220884	1	1	4.38292e-12	9.86551e-16	Motor cortex
Srfbp1	2.11982e-16	0.0128011	1	1	4.46774e-12	1.00467e-15	Motor cortex
Sv2b	2.13652e-16	0.777317	1	1	4.50292e-12	1.01217e-15	Motor cortex
Col19a11	2.14514e-16	0.965426	1	0.995	4.5211e-12	1.01609e-15	Motor cortex
Dusp121	2.15326e-16	0.00586537	1	1	4.53822e-12	1.01978e-15	Motor cortex
Med29	2.20429e-16	0.01193	1	1	4.64576e-12	1.0431e-15	Motor cortex
Ctnna21	2.26043e-16	0.399418	1	1	4.76408e-12	1.06889e-15	Motor cortex
Akap61	2.33726e-16	0.366083	1	1	4.92601e-12	1.10398e-15	Motor cortex
Particl1	2.40581e-16	0.000728909	1	1	5.07049e-12	1.13535e-15	Motor cortex
Eya4	2.54466e-16	0.718155	1	0.967	5.36313e-12	1.19895e-15	Motor cortex
Pkd1l2	2.62083e-16	0.995276	0.915	0.481	5.52366e-12	1.23404e-15	Motor cortex
Vhl1	2.76101e-16	0.0150506	1	1	5.8191e-12	1.29827e-15	Motor cortex
Pdgfb	2.79612e-16	0.68222	1	1	5.89309e-12	1.31415e-15	Motor cortex
Avl91	2.80883e-16	0.0106124	1	1	5.91989e-12	1.31991e-15	Motor cortex
Them6	2.86843e-16	0.559067	1	0.999	6.04551e-12	1.34684e-15	Motor cortex
Mrpl44	2.95937e-16	0.0409293	1	1	6.23716e-12	1.38876e-15	Motor cortex
Sptlc11	3.02017e-16	0.0391052	1	1	6.36532e-12	1.41594e-15	Motor cortex
Tmem42	3.08036e-16	0.381513	1	0.999	6.49217e-12	1.443e-15	Motor cortex
Cckbr	3.09966e-16	1.35998	1	0.985	6.53285e-12	1.45181e-15	Motor cortex
Strap1	3.10371e-16	0.0326735	1	1	6.54139e-12	1.45336e-15	Motor cortex
Zbtb16	3.136e-16	0.996859	1	1	6.60944e-12	1.46801e-15	Motor cortex
Cdk2ap1	3.26935e-16	0.575103	1	1	6.89049e-12	1.52824e-15	Motor cortex
Med42	3.56956e-16	0.0158224	1	1	7.52319e-12	1.66433e-15	Motor cortex
Hsf1	3.70231e-16	0.0266917	1	1	7.803e-12	1.72554e-15	Motor cortex
Psma3	3.84299e-16	0.0754005	1	1	8.09949e-12	1.78798e-15	Motor cortex
Eif3k	4.17031e-16	0.0385538	1	1	8.78935e-12	1.93597e-15	Motor cortex
Ikbkb1	4.30044e-16	0.000334881	1	1	9.06361e-12	1.9948e-15	Motor cortex
Snrpf2	4.43808e-16	0.0147213	1	1	9.35371e-12	2.05654e-15	Motor cortex
Marf1	4.49332e-16	0.345323	1	1	9.47013e-12	2.08164e-15	Motor cortex
Plpp71	4.67137e-16	0.355599	1	1	9.84538e-12	2.16088e-15	Motor cortex
Kdelr11	4.93856e-16	0.0703383	1	1	1.04085e-11	2.27998e-15	Motor cortex
Sepsecs1	5.01915e-16	0.0184445	1	1	1.05784e-11	2.31537e-15	Motor cortex
Fbxo45	5.09417e-16	0.437076	1	1	1.07365e-11	2.34905e-15	Motor cortex
Bend5	5.11932e-16	0.685854	1	0.997	1.07895e-11	2.36028e-15	Motor cortex
Git1	5.63895e-16	0.449665	1	1	1.18847e-11	2.59313e-15	Motor cortex
Rcor2	5.82478e-16	0.688552	1	0.996	1.22763e-11	2.67356e-15	Motor cortex
Commd8	6.24985e-16	0.000446121	1	1	1.31722e-11	2.8615e-15	Motor cortex
Pla2g4e	6.38841e-16	0.732032	1	0.99	1.34642e-11	2.9238e-15	Motor cortex
Stx5a1	6.49026e-16	0.0187536	1	1	1.36789e-11	2.96879e-15	Motor cortex
Gfod11	6.61855e-16	0.669374	1	1	1.39493e-11	3.02559e-15	Motor cortex
Rgs6	6.93421e-16	0.761654	1	1	1.46145e-11	3.16298e-15	Motor cortex
Cfap97	7.04745e-16	0.0156134	1	1	1.48532e-11	3.21164e-15	Motor cortex
Slc38a92	7.0838e-16	0.0265827	1	1	1.49298e-11	3.22745e-15	Motor cortex
Rad51ap2	7.10086e-16	1.04783	1	0.923	1.49658e-11	3.23473e-15	Motor cortex
Fxyd7	7.28836e-16	0.829479	1	1	1.5361e-11	3.31551e-15	Motor cortex
Atp5g21	7.38388e-16	0.0254063	1	1	1.55623e-11	3.35792e-15	Motor cortex
Ap3d11	7.39637e-16	0.064656	1	1	1.55886e-11	3.36333e-15	Motor cortex
Cav2	7.50646e-16	0.659709	1	1	1.58206e-11	3.41134e-15	Motor cortex
Zfp3172	7.58598e-16	0.0190964	1	1	1.59882e-11	3.44539e-15	Motor cortex
Ahr	7.64534e-16	0.658911	1	0.997	1.61133e-11	3.47144e-15	Motor cortex
Rbx1	7.66159e-16	0.0128124	1	1	1.61476e-11	3.47854e-15	Motor cortex
Hmgb11	7.83358e-16	0.0545548	1	1	1.651e-11	3.55526e-15	Motor cortex
Ezh11	7.91529e-16	0.00310141	1	1	1.66823e-11	3.58956e-15	Motor cortex
C1qbp	7.95559e-16	0.00829825	1	1	1.67672e-11	3.60729e-15	Motor cortex
Rabggtb1	8.13574e-16	0.043654	1	1	1.71469e-11	3.68641e-15	Motor cortex
Lsm12	8.20318e-16	0.0196836	1	1	1.7289e-11	3.71467e-15	Motor cortex
Spred2	8.39392e-16	0.604461	1	1	1.7691e-11	3.79753e-15	Motor cortex
Park7	8.48932e-16	0.00166258	1	1	1.78921e-11	3.83743e-15	Motor cortex
Dgkz1	8.67412e-16	0.856897	1	1	1.82816e-11	3.91855e-15	Motor cortex
Xpo6	8.75212e-16	0.0779926	1	1	1.8446e-11	3.95257e-15	Motor cortex
Fbxo33	8.81575e-16	0.414069	1	1	1.85801e-11	3.98039e-15	Motor cortex
Fdxacb11	8.90938e-16	0.0128312	1	1	1.87774e-11	4.02111e-15	Motor cortex
Fbxo34	8.91185e-16	0.530217	1	1	1.87826e-11	4.02192e-15	Motor cortex
Heatr32	9.21272e-16	0.0279427	1	1	1.94167e-11	4.15546e-15	Motor cortex
Tmem200c	9.22358e-16	0.678907	1	0.999	1.94396e-11	4.16004e-15	Motor cortex
Wdr51	9.58145e-16	0.0446989	1	1	2.01939e-11	4.31614e-15	Motor cortex
Ubqln41	9.62199e-16	0.366535	1	1	2.02793e-11	4.33374e-15	Motor cortex
Numb1	9.66112e-16	0.617011	1	1	2.03618e-11	4.35069e-15	Motor cortex
Kif21b	9.70246e-16	0.494739	1	1	2.04489e-11	4.36864e-15	Motor cortex
Rnf1211	9.91025e-16	0.0260301	1	1	2.08868e-11	4.45878e-15	Motor cortex
Rbm52	9.99045e-16	0.027882	1	1	2.10559e-11	4.49348e-15	Motor cortex
Parg	1.01657e-15	0.0516707	1	1	2.14253e-11	4.56846e-15	Motor cortex
Gjd3	1.12214e-15	0.707337	0.966	0.754	2.36502e-11	5.02862e-15	Motor cortex
Arf21	1.15362e-15	0.0332083	1	1	2.43137e-11	5.16575e-15	Motor cortex
Phf5a1	1.16752e-15	0.00871514	1	1	2.46066e-11	5.22439e-15	Motor cortex
Snapc32	1.17582e-15	0.0193036	1	1	2.47817e-11	5.26117e-15	Motor cortex
Atg5	1.20589e-15	0.0122409	1	1	2.54153e-11	5.3924e-15	Motor cortex
Mtpn	1.20915e-15	0.523282	1	1	2.5484e-11	5.40616e-15	Motor cortex
Pex161	1.22121e-15	0.0113847	1	1	2.57382e-11	5.45801e-15	Motor cortex
Fam217b	1.23343e-15	0.45963	1	1	2.59958e-11	5.50969e-15	Motor cortex
Pam16	1.23991e-15	0.00831964	1	1	2.61323e-11	5.53778e-15	Motor cortex
Calm2	1.24299e-15	0.415943	1	1	2.61972e-11	5.54984e-15	Motor cortex
Ift52	1.32057e-15	0.00376324	1	1	2.78323e-11	5.88996e-15	Motor cortex
Ints71	1.32113e-15	0.450897	1	1	2.78441e-11	5.89201e-15	Motor cortex
Vps501	1.32278e-15	0.311384	1	1	2.7879e-11	5.89848e-15	Motor cortex
Arih22	1.34277e-15	0.0345855	1	1	2.83002e-11	5.98487e-15	Motor cortex
Rbm10	1.35653e-15	0.0259263	1	1	2.85902e-11	6.04512e-15	Motor cortex
Satb2	1.40753e-15	2.16225	1	0.791	2.96651e-11	6.26401e-15	Motor cortex
Hecw21	1.44458e-15	0.563213	1	1	3.04459e-11	6.42449e-15	Motor cortex
Mrpl271	1.48842e-15	0.0356559	1	1	3.137e-11	6.61296e-15	Motor cortex
Rbfox31	1.4898e-15	0.623368	1	1	3.1399e-11	6.61858e-15	Motor cortex
Tnpo2	1.52397e-15	0.402807	1	1	3.21192e-11	6.7668e-15	Motor cortex
Ccdc32	1.65898e-15	0.34506	1	1	3.49646e-11	7.34736e-15	Motor cortex
Rwdd4a	1.68854e-15	0.0156307	1	1	3.55876e-11	7.47381e-15	Motor cortex
Trmt10c1	1.69081e-15	0.0499826	1	1	3.56356e-11	7.48328e-15	Motor cortex
Gdi1	1.75374e-15	0.0138887	1	1	3.69619e-11	7.75069e-15	Motor cortex
Ptprd	1.75871e-15	0.45524	1	1	3.70666e-11	7.77148e-15	Motor cortex
Inhbe	1.77672e-15	1.13296	0.983	0.378	3.74462e-11	7.84987e-15	Motor cortex
Tfdp11	1.81743e-15	0.0275533	1	1	3.83041e-11	8.02007e-15	Motor cortex
Krt801	1.82318e-15	2.0431	1	0.579	3.84253e-11	8.04482e-15	Motor cortex
Csnk1g2	1.87892e-15	0.36402	1	1	3.96001e-11	8.28207e-15	Motor cortex
Amn11	1.89532e-15	0.018425	1	1	3.99458e-11	8.35122e-15	Motor cortex
Mrpl1	1.90678e-15	0.0325551	1	1	4.01872e-11	8.39918e-15	Motor cortex
Cbx6	1.91698e-15	0.435647	1	1	4.04022e-11	8.44285e-15	Motor cortex
Sike11	1.92028e-15	0.0372364	1	1	4.04719e-11	8.45678e-15	Motor cortex
Gnl31	1.94271e-15	0.0166013	1	1	4.09445e-11	8.55231e-15	Motor cortex
Lsm41	1.99624e-15	0.0161712	1	1	4.20728e-11	8.77877e-15	Motor cortex
Gnaq	2.00222e-15	0.422507	1	1	4.21989e-11	8.80442e-15	Motor cortex
Usp481	2.03626e-15	0.032793	1	1	4.29162e-11	8.95102e-15	Motor cortex
Drg1	2.04631e-15	0.0387679	1	1	4.3128e-11	8.9922e-15	Motor cortex
Npy	2.08946e-15	1.2187	1	1	4.40375e-11	9.1743e-15	Motor cortex
Sun1	2.11755e-15	0.44713	1	1	4.46295e-11	9.29622e-15	Motor cortex
Sult4a1	2.20203e-15	0.504584	1	1	4.64101e-11	9.65193e-15	Motor cortex
Pik3r2	2.49175e-15	0.478539	1	1	5.25161e-11	1.08812e-14	Motor cortex
Ttc9c1	2.56039e-15	0.0663086	1	1	5.39627e-11	1.11734e-14	Motor cortex
Cyth2	2.62365e-15	0.452761	1	1	5.52961e-11	1.14367e-14	Motor cortex
Rpl8	2.71024e-15	0.010981	1	1	5.71211e-11	1.17967e-14	Motor cortex
Tmub2	2.80417e-15	0.281783	1	1	5.91007e-11	1.21928e-14	Motor cortex
Tmem1671	2.84196e-15	0.0582893	1	1	5.98971e-11	1.23489e-14	Motor cortex
Usp10	2.90038e-15	0.0040324	1	1	6.11284e-11	1.25972e-14	Motor cortex
Psmb1	2.94843e-15	0.00794294	1	1	6.21411e-11	1.27973e-14	Motor cortex
Gfpt11	2.98156e-15	0.011936	1	1	6.28394e-11	1.29344e-14	Motor cortex
Mapk8	3.02421e-15	0.400051	1	1	6.37383e-11	1.31117e-14	Motor cortex
Cmtr1	3.0622e-15	0.024386	1	1	6.45389e-11	1.32715e-14	Motor cortex
Atp6v1c1	3.14844e-15	0.341238	1	1	6.63565e-11	1.36311e-14	Motor cortex
Abcd21	3.1683e-15	0.53737	1	1	6.6775e-11	1.37111e-14	Motor cortex
Prpf4b1	3.23811e-15	0.00589549	1	1	6.82464e-11	1.4007e-14	Motor cortex
Csnk2b1	3.28282e-15	0.318727	1	1	6.91888e-11	1.41931e-14	Motor cortex
Imp31	3.46129e-15	0.0187524	1	1	7.29501e-11	1.49426e-14	Motor cortex
Taok21	3.64593e-15	0.0584133	1	1	7.68417e-11	1.57178e-14	Motor cortex
Erp44	3.6621e-15	0.0424354	1	1	7.71823e-11	1.57863e-14	Motor cortex
C1s1	3.66275e-15	0.757356	0.983	0.931	7.71962e-11	1.5788e-14	Motor cortex
Hmgcr	3.71418e-15	0.438167	1	1	7.82801e-11	1.60014e-14	Motor cortex
Polr1d	3.81038e-15	0.00627538	1	1	8.03076e-11	1.64026e-14	Motor cortex
Oxa1l1	4.00453e-15	0.00490154	1	1	8.43994e-11	1.72131e-14	Motor cortex
Gpbp11	4.10734e-15	0.0673006	1	1	8.65664e-11	1.76408e-14	Motor cortex
Snx14	4.35426e-15	0.0320891	1	1	9.17703e-11	1.86671e-14	Motor cortex
Kcnt2	4.36159e-15	1.11289	1	0.966	9.19249e-11	1.86972e-14	Motor cortex
Atp6v0a2	4.36924e-15	0.010539	1	1	9.20862e-11	1.87273e-14	Motor cortex
Srpk11	4.42792e-15	0.421377	1	1	9.33228e-11	1.89719e-14	Motor cortex
Surf1	4.46025e-15	0.00945788	1	1	9.40041e-11	1.91034e-14	Motor cortex
Zfp697	4.5434e-15	0.571253	1	1	9.57567e-11	1.94496e-14	Motor cortex
Stradb	4.58583e-15	0.320139	1	1	9.6651e-11	1.96284e-14	Motor cortex
Txndc121	4.8375e-15	0.00236938	1	1	1.01955e-10	2.06664e-14	Motor cortex
Tmem44	4.84246e-15	0.777756	1	1	1.0206e-10	2.06845e-14	Motor cortex
2022-09-07	4.85758e-15	0.382958	1	1	1.02378e-10	2.07448e-14	Motor cortex
Slc24a2	5.08167e-15	0.693195	1	1	1.07101e-10	2.16653e-14	Motor cortex
Pip4p1	5.13642e-15	0.0284923	1	1	1.08255e-10	2.1894e-14	Motor cortex
Clasrp1	5.25647e-15	0.02772	1	1	1.10785e-10	2.23862e-14	Motor cortex
Eef1b2	5.56668e-15	0.0188027	1	1	1.17323e-10	2.36781e-14	Motor cortex
Ankzf11	5.59949e-15	0.0377582	1	1	1.18015e-10	2.38038e-14	Motor cortex
Zfp239	5.78462e-15	0.445714	1	1	1.21917e-10	2.45624e-14	Motor cortex
Car101	5.95662e-15	0.915586	1	1	1.25542e-10	2.52652e-14	Motor cortex
Tshz3	6.03131e-15	0.933533	1	0.999	1.27116e-10	2.55746e-14	Motor cortex
Bcs1l	6.08599e-15	0.00133354	1	1	1.28268e-10	2.58028e-14	Motor cortex
Smim13	6.24697e-15	0.549685	1	1	1.31661e-10	2.64585e-14	Motor cortex
Zmat31	6.34762e-15	0.373252	1	1	1.33782e-10	2.68674e-14	Motor cortex
Aak11	6.49109e-15	0.39514	1	1	1.36806e-10	2.74528e-14	Motor cortex
Sowahb1	6.6357e-15	1.18793	1	0.999	1.39854e-10	2.80422e-14	Motor cortex
Tecpr21	6.823e-15	0.431846	1	1	1.43802e-10	2.88005e-14	Motor cortex
Theg1	7.03101e-15	1.19177	0.966	0.377	1.48185e-10	2.96487e-14	Motor cortex
Akt1s11	7.42443e-15	0.289046	1	1	1.56477e-10	3.12403e-14	Motor cortex
Tm2d21	7.66028e-15	0.0700379	1	1	1.61448e-10	3.21958e-14	Motor cortex
Snrpg	7.68774e-15	0.0164994	1	1	1.62027e-10	3.23042e-14	Motor cortex
Atf4	7.834e-15	0.485116	1	1	1.65109e-10	3.28859e-14	Motor cortex
Hps41	7.93367e-15	0.0213723	1	1	1.6721e-10	3.32852e-14	Motor cortex
Pde4a	8.03107e-15	0.51975	1	1	1.69263e-10	3.36818e-14	Motor cortex
Cbln2	8.13536e-15	1.23788	1	0.964	1.71461e-10	3.40948e-14	Motor cortex
Golt1a	8.23855e-15	1.77064	1	0.374	1.73636e-10	3.45199e-14	Motor cortex
Csmd2	8.34618e-15	0.546685	1	1	1.75904e-10	3.49609e-14	Motor cortex
H60b1	8.58699e-15	1.76796	1	0.407	1.80979e-10	3.59414e-14	Motor cortex
Anapc5	8.61503e-15	0.0617843	1	1	1.8157e-10	3.6051e-14	Motor cortex
Atg4c	8.62621e-15	0.37625	1	1	1.81806e-10	3.60927e-14	Motor cortex
Zc3h7a2	8.74198e-15	0.0367309	1	1	1.84246e-10	3.65614e-14	Motor cortex
Fopnl	8.84181e-15	0.0868581	1	1	1.8635e-10	3.69605e-14	Motor cortex
Alg61	8.87533e-15	0.022792	1	1	1.87056e-10	3.709e-14	Motor cortex
Atf61	9.2088e-15	0.684315	1	1	1.94085e-10	3.84398e-14	Motor cortex
Egln21	9.68923e-15	0.0375511	1	1	2.0421e-10	4.03619e-14	Motor cortex
Atp6v0c	9.8181e-15	0.305969	1	1	2.06926e-10	4.08668e-14	Motor cortex
Tmem39b	1.03446e-14	0.469094	1	1	2.18022e-10	4.29728e-14	Motor cortex
Uso1	1.05207e-14	0.0533095	1	1	2.21735e-10	4.368e-14	Motor cortex
Ing41	1.05358e-14	0.0142669	1	1	2.22052e-10	4.37361e-14	Motor cortex
Ube4b1	1.05863e-14	0.0288585	1	1	2.23118e-10	4.39367e-14	Motor cortex
Extl1	1.09847e-14	0.708904	1	1	2.31513e-10	4.55159e-14	Motor cortex
Sorl11	1.09918e-14	0.63108	1	1	2.31663e-10	4.5539e-14	Motor cortex
BC004004	1.13983e-14	0.0500831	1	1	2.40232e-10	4.71468e-14	Motor cortex
Cdc42se12	1.1531e-14	0.0492685	1	1	2.43028e-10	4.76754e-14	Motor cortex
Cwc272	1.16939e-14	0.0525894	1	1	2.4646e-10	4.83146e-14	Motor cortex
Ccdc12	1.17243e-14	0.0116814	1	1	2.47101e-10	4.84301e-14	Motor cortex
Prss221	1.27271e-14	1.78868	1	0.386	2.68236e-10	5.24099e-14	Motor cortex
Emc4	1.29041e-14	0.332167	1	1	2.71967e-10	5.31203e-14	Motor cortex
Mlycd1	1.29254e-14	0.0388127	1	1	2.72416e-10	5.32021e-14	Motor cortex
Ints132	1.32585e-14	0.017668	1	1	2.79437e-10	5.45181e-14	Motor cortex
Ccdc971	1.33285e-14	0.0763007	1	1	2.80912e-10	5.47791e-14	Motor cortex
Zfp7901	1.36101e-14	0.0140773	1	1	2.86847e-10	5.59051e-14	Motor cortex
Robo3	1.36319e-14	1.61361	1	0.863	2.87306e-10	5.59867e-14	Motor cortex
Ttc7b	1.38055e-14	0.520086	1	1	2.90964e-10	5.66678e-14	Motor cortex
Tbr11	1.38354e-14	1.78509	1	0.91	2.91595e-10	5.67788e-14	Motor cortex
Ptprj	1.3904e-14	0.64944	1	1	2.93041e-10	5.70484e-14	Motor cortex
Scube1	1.42204e-14	1.27956	1	0.985	2.99708e-10	5.82893e-14	Motor cortex
Nmt2	1.52445e-14	0.513308	1	1	3.21292e-10	6.2339e-14	Motor cortex
Slc4a1ap	1.52495e-14	0.11781	1	1	3.21398e-10	6.23552e-14	Motor cortex
Pnn2	1.5705e-14	0.0291848	1	1	3.30998e-10	6.4164e-14	Motor cortex
Fam210a1	1.60059e-14	0.0291872	1	1	3.37341e-10	6.53526e-14	Motor cortex
Rae1	1.60388e-14	0.0490597	1	1	3.38034e-10	6.54686e-14	Motor cortex
Synj2	1.6929e-14	0.653764	1	1	3.56797e-10	6.89921e-14	Motor cortex
Paxip1	1.81788e-14	0.0508764	1	1	3.83136e-10	7.39107e-14	Motor cortex
Platr251	1.85786e-14	0.00659187	1	1	3.91562e-10	7.54577e-14	Motor cortex
Caml	1.96909e-14	0.0632313	1	1	4.15005e-10	7.97821e-14	Motor cortex
Ssb	1.97309e-14	0.0666217	1	1	4.15848e-10	7.99385e-14	Motor cortex
Samm50	1.98851e-14	0.0634709	1	1	4.19099e-10	8.05524e-14	Motor cortex
Mast2	2.02557e-14	0.390283	1	1	4.26908e-10	8.19911e-14	Motor cortex
Pla2g4b1	2.06356e-14	0.783722	1	0.982	4.34917e-10	8.34889e-14	Motor cortex
Myhas	2.09045e-14	1.70301	1	0.231	4.40584e-10	8.45127e-14	Motor cortex
Rtf1	2.12132e-14	0.327607	1	1	4.4709e-10	8.57075e-14	Motor cortex
Mtfmt	2.17654e-14	0.0488871	1	1	4.58728e-10	8.78357e-14	Motor cortex
Atl1	2.1955e-14	0.373718	1	1	4.62724e-10	8.85704e-14	Motor cortex
Dpy19l11	2.2696e-14	0.620045	1	1	4.78342e-10	9.1409e-14	Motor cortex
Gramd21	2.29104e-14	0.807965	1	0.996	4.8286e-10	9.22469e-14	Motor cortex
Thrb	2.46026e-14	0.829978	1	1	5.18524e-10	9.87825e-14	Motor cortex
Zfp6642	2.56352e-14	0.0191576	1	1	5.40288e-10	1.02809e-13	Motor cortex
Slc35a1	2.58829e-14	0.021463	1	1	5.45508e-10	1.03724e-13	Motor cortex
Crat2	2.59144e-14	0.0352515	1	1	5.46172e-10	1.03836e-13	Motor cortex
Rbm341	2.72298e-14	0.0101299	1	1	5.73895e-10	1.08936e-13	Motor cortex
Hace1	2.72755e-14	0.451584	1	1	5.74859e-10	1.09103e-13	Motor cortex
Senp61	2.76084e-14	0.0886338	1	1	5.81874e-10	1.1036e-13	Motor cortex
Mtif3	3.02051e-14	0.0635394	1	1	6.36603e-10	1.20371e-13	Motor cortex
Nupl2	3.29646e-14	0.0222713	1	1	6.94762e-10	1.31083e-13	Motor cortex
Sult2b1	3.38528e-14	0.646882	1	0.997	7.13481e-10	1.34433e-13	Motor cortex
Ifrd11	3.40842e-14	0.390533	1	1	7.18359e-10	1.35306e-13	Motor cortex
Ovca21	3.44606e-14	0.0159214	1	1	7.26292e-10	1.36726e-13	Motor cortex
Dpm1	3.47155e-14	0.0887397	1	1	7.31664e-10	1.377e-13	Motor cortex
Dusp15	3.5531e-14	0.710232	1	1	7.48852e-10	1.40792e-13	Motor cortex
Cck	3.55663e-14	1.28837	1	1	7.49595e-10	1.40922e-13	Motor cortex
Taf5l1	3.55771e-14	0.035978	1	1	7.49822e-10	1.40956e-13	Motor cortex
Ptgs2os	3.61037e-14	1.43085	1	0.744	7.60922e-10	1.42955e-13	Motor cortex
Rskr	3.61119e-14	1.13912	1	0.987	7.61094e-10	1.42978e-13	Motor cortex
Tmed91	3.64393e-14	0.291588	1	1	7.67994e-10	1.44235e-13	Motor cortex
Zfp911	3.65403e-14	0.36247	1	1	7.70124e-10	1.44624e-13	Motor cortex
Sec24b1	3.69499e-14	0.0663327	1	1	7.78755e-10	1.46187e-13	Motor cortex
Sema4a	3.72284e-14	0.579124	1	1	7.84626e-10	1.4725e-13	Motor cortex
Lrrc57	3.80281e-14	0.424545	1	1	8.0148e-10	1.50342e-13	Motor cortex
Pigo1	3.90342e-14	0.0154661	1	1	8.22684e-10	1.54101e-13	Motor cortex
Ube4bos11	3.95646e-14	0.00822039	1	1	8.33864e-10	1.56101e-13	Motor cortex
Abra1	3.97033e-14	0.760795	1	0.907	8.36786e-10	1.56627e-13	Motor cortex
Pde1a	3.99432e-14	1.20752	1	0.997	8.41842e-10	1.57531e-13	Motor cortex
Lamp5	4.24562e-14	1.33909	1	0.989	8.94807e-10	1.67094e-13	Motor cortex
Eif3g	4.28583e-14	0.0654764	1	1	9.03281e-10	1.68608e-13	Motor cortex
Trbj2-31	4.28864e-14	1.53868	0.983	0.132	9.03875e-10	1.68708e-13	Motor cortex
Dpysl2	4.33044e-14	0.436575	1	1	9.12684e-10	1.70283e-13	Motor cortex
Hspb3	4.37619e-14	1.44176	1	0.765	9.22326e-10	1.72002e-13	Motor cortex
Nop2	4.43111e-14	0.0486797	1	1	9.33902e-10	1.74055e-13	Motor cortex
Mrps9	4.43456e-14	0.056977	1	1	9.34628e-10	1.74167e-13	Motor cortex
Map3k71	4.64789e-14	0.079376	1	1	9.79589e-10	1.82204e-13	Motor cortex
Calm3	4.89029e-14	0.349309	1	1	1.03068e-09	1.91336e-13	Motor cortex
Rnf38	5.14097e-14	0.378201	1	1	1.08351e-09	2.00836e-13	Motor cortex
Dxo	5.1714e-14	0.0168627	1	1	1.08992e-09	2.01985e-13	Motor cortex
Zfp958	5.38081e-14	0.0131686	1	1	1.13406e-09	2.09912e-13	Motor cortex
Kif5c	5.43113e-14	0.511403	1	1	1.14466e-09	2.11805e-13	Motor cortex
Mrps34	5.50086e-14	0.0561263	1	1	1.15936e-09	2.14438e-13	Motor cortex
Gls	5.58471e-14	0.499188	1	1	1.17703e-09	2.1762e-13	Motor cortex
Zmym4	5.63842e-14	0.00260552	1	1	1.18835e-09	2.1967e-13	Motor cortex
Qrich12	5.67564e-14	0.0753455	1	1	1.1962e-09	2.2109e-13	Motor cortex
Pus31	5.69481e-14	0.0161442	1	1	1.20024e-09	2.21822e-13	Motor cortex
Zfp6721	5.97208e-14	0.0416649	1	1	1.25867e-09	2.32191e-13	Motor cortex
Agmat	6.10175e-14	1.22123	1	0.849	1.286e-09	2.37075e-13	Motor cortex
Mrps18c1	6.13667e-14	0.0228298	1	1	1.29337e-09	2.38401e-13	Motor cortex
Brinp1	6.41954e-14	0.586843	1	1	1.35298e-09	2.49027e-13	Motor cortex
Grpel1	6.46602e-14	0.0286137	1	1	1.36278e-09	2.50763e-13	Motor cortex
Dctn61	6.46835e-14	0.0711625	1	1	1.36327e-09	2.50837e-13	Motor cortex
Clcn21	6.85559e-14	0.401993	1	1	1.44488e-09	2.65181e-13	Motor cortex
Rabggta1	6.85587e-14	0.317083	1	1	1.44494e-09	2.65181e-13	Motor cortex
Rbm482	6.9916e-14	0.0170597	1	1	1.47355e-09	2.70217e-13	Motor cortex
Fbxl19	7.06682e-14	0.448435	1	0.997	1.4894e-09	2.73035e-13	Motor cortex
Aes	7.11344e-14	0.0376515	1	1	1.49923e-09	2.74728e-13	Motor cortex
Srek1	7.13637e-14	0.0202695	1	1	1.50406e-09	2.75559e-13	Motor cortex
Fam53a1	7.16284e-14	0.0248702	1	1	1.50964e-09	2.76508e-13	Motor cortex
Ube2s	7.44829e-14	0.0165403	1	1	1.5698e-09	2.87244e-13	Motor cortex
Timm442	7.50306e-14	0.0200828	1	1	1.58135e-09	2.89242e-13	Motor cortex
Fam207a1	7.64688e-14	0.0218712	1	1	1.61166e-09	2.94612e-13	Motor cortex
Adra1b	7.71124e-14	1.15767	1	0.994	1.62522e-09	2.97013e-13	Motor cortex
Spata19	7.77267e-14	0.679249	0.898	0.433	1.63817e-09	2.99321e-13	Motor cortex
Adamts8	7.87489e-14	0.669175	1	0.987	1.65971e-09	3.03058e-13	Motor cortex
Snrpn	7.91911e-14	0.359348	1	1	1.66903e-09	3.0472e-13	Motor cortex
Scai	8.30407e-14	0.560406	1	1	1.75017e-09	3.19051e-13	Motor cortex
Mmadhc1	8.31179e-14	0.0530027	1	1	1.75179e-09	3.19327e-13	Motor cortex
Ankrd49	8.87282e-14	0.0192077	1	1	1.87004e-09	3.39991e-13	Motor cortex
Zfp560	9.03987e-14	0.0260009	1	1	1.90524e-09	3.46053e-13	Motor cortex
Osgin21	9.05339e-14	0.0101682	1	1	1.90809e-09	3.46539e-13	Motor cortex
Nr3c1	9.13858e-14	0.454616	1	1	1.92605e-09	3.49717e-13	Motor cortex
Ier21	9.20764e-14	0.778608	1	1	1.9406e-09	3.52245e-13	Motor cortex
Kcnn1	9.44883e-14	0.477266	1	1	1.99143e-09	3.61095e-13	Motor cortex
Gcn1l11	9.47633e-14	0.0188858	1	1	1.99723e-09	3.62052e-13	Motor cortex
Prrt21	9.75573e-14	0.640411	1	1	2.05612e-09	3.72435e-13	Motor cortex
Vgf	1.01615e-13	0.672225	1	1	2.14163e-09	3.8722e-13	Motor cortex
Dmtf12	1.0352e-13	0.0360042	1	1	2.18179e-09	3.94096e-13	Motor cortex
Xrcc11	1.03712e-13	0.0362072	1	1	2.18583e-09	3.94724e-13	Motor cortex
Mical2	1.04741e-13	1.02789	1	1	2.20753e-09	3.98461e-13	Motor cortex
Ppp5c1	1.06047e-13	0.335296	1	1	2.23504e-09	4.03165e-13	Motor cortex
Eef1a2	1.06293e-13	0.35893	1	1	2.24023e-09	4.0405e-13	Motor cortex
Amn	1.08205e-13	0.907295	1	0.975	2.28053e-09	4.10919e-13	Motor cortex
Trip11	1.15726e-13	0.0538132	1	1	2.43904e-09	4.386e-13	Motor cortex
Ndfip21	1.16112e-13	0.433849	1	1	2.44717e-09	4.39947e-13	Motor cortex
Phb2	1.18597e-13	0.10095	1	1	2.49954e-09	4.49103e-13	Motor cortex
Lancl1	1.19354e-13	0.376806	1	1	2.51551e-09	4.51768e-13	Motor cortex
Stard7	1.26037e-13	0.0118838	1	1	2.65635e-09	4.76108e-13	Motor cortex
Zfp942	1.33098e-13	0.017317	1	1	2.80517e-09	5.01685e-13	Motor cortex
Kcnma1	1.3856e-13	0.562485	1	1	2.92029e-09	5.21435e-13	Motor cortex
Wnk2	1.47395e-13	0.445728	1	1	3.1065e-09	5.53619e-13	Motor cortex
Umad11	1.48878e-13	0.377185	1	1	3.13775e-09	5.58938e-13	Motor cortex
Pabpn11	1.5732e-13	0.0114838	1	1	3.31569e-09	5.89276e-13	Motor cortex
Zfand6	1.59748e-13	0.0133441	1	1	3.36686e-09	5.9795e-13	Motor cortex
Ccdc27	1.61634e-13	0.786298	0.864	0.414	3.40659e-09	6.04775e-13	Motor cortex
Gpr26	1.63438e-13	1.00757	1	0.997	3.44462e-09	6.11294e-13	Motor cortex
Snurf	1.64401e-13	0.35783	1	1	3.46492e-09	6.14777e-13	Motor cortex
Ensa	1.64759e-13	0.528757	1	1	3.47247e-09	6.16e-13	Motor cortex
Pafah1b1	1.66046e-13	0.343798	1	1	3.49958e-09	6.20528e-13	Motor cortex
Tmem56	1.70315e-13	0.603777	1	1	3.58956e-09	6.36082e-13	Motor cortex
Rps81	1.7055e-13	0.014725	1	1	3.59451e-09	6.36918e-13	Motor cortex
Naa15	1.75337e-13	0.0998022	1	1	3.6954e-09	6.53922e-13	Motor cortex
Tgm3	1.76037e-13	1.60328	1	0.589	3.71015e-09	6.56407e-13	Motor cortex
Rnf401	1.89949e-13	0.037683	1	1	4.00337e-09	7.06174e-13	Motor cortex
Nampt1	1.98998e-13	0.0070415	1	1	4.19407e-09	7.3869e-13	Motor cortex
Chchd11	2.0343e-13	0.0183216	1	1	4.28749e-09	7.54474e-13	Motor cortex
Pfkfb21	2.04041e-13	0.0217287	1	1	4.30037e-09	7.56597e-13	Motor cortex
Usp381	2.07528e-13	0.0388205	1	1	4.37386e-09	7.69041e-13	Motor cortex
Lrrc28	2.10556e-13	0.00898106	1	1	4.43767e-09	7.80015e-13	Motor cortex
Ism1	2.13493e-13	0.572691	1	0.994	4.49957e-09	7.90446e-13	Motor cortex
Rrp15	2.18922e-13	0.0198288	1	1	4.61401e-09	8.09681e-13	Motor cortex
Ube2q1	2.23392e-13	0.0358494	1	1	4.7082e-09	8.25793e-13	Motor cortex
Golga41	2.23512e-13	0.0170003	1	1	4.71073e-09	8.26185e-13	Motor cortex
Recql51	2.28034e-13	0.0197051	1	1	4.80605e-09	8.41948e-13	Motor cortex
Sec23ip	2.29388e-13	0.0164818	1	1	4.83459e-09	8.46734e-13	Motor cortex
Runx2os1	2.3657e-13	1.03804	1	0.792	4.98595e-09	8.7275e-13	Motor cortex
Ap2m1	2.46334e-13	0.319794	1	1	5.19174e-09	9.0763e-13	Motor cortex
Kcnq4	2.50315e-13	0.636163	1	0.995	5.27565e-09	9.21488e-13	Motor cortex
Snrpd1	2.53458e-13	0.0770092	1	1	5.34189e-09	9.32766e-13	Motor cortex
Chd22	2.53488e-13	0.00105907	1	1	5.34251e-09	9.32815e-13	Motor cortex
Frrs1l1	2.54986e-13	0.557057	1	1	5.37408e-09	9.3827e-13	Motor cortex
Dis3l2	2.5595e-13	0.056294	1	1	5.39439e-09	9.41432e-13	Motor cortex
Lrfn1	2.61647e-13	0.522158	1	1	5.51447e-09	9.62116e-13	Motor cortex
Nelfcd	2.63435e-13	0.00906811	1	1	5.55216e-09	9.68631e-13	Motor cortex
Urah1	2.64851e-13	1.26367	1	0.692	5.582e-09	9.73532e-13	Motor cortex
Ddx56	2.66309e-13	0.0435807	1	1	5.61273e-09	9.78586e-13	Motor cortex
Ubxn81	2.70525e-13	0.0291628	1	1	5.70158e-09	9.93081e-13	Motor cortex
Fbxo411	2.78831e-13	0.468351	1	1	5.87664e-09	1.02255e-12	Motor cortex
Hyls1	2.84197e-13	0.0307959	1	1	5.98973e-09	1.04124e-12	Motor cortex
Rnf1682	2.85443e-13	0.0861013	1	1	6.016e-09	1.04549e-12	Motor cortex
Atmin	3.03417e-13	0.446522	1	1	6.39481e-09	1.1089e-12	Motor cortex
Nudt21	3.0511e-13	0.0604439	1	1	6.43051e-09	1.11502e-12	Motor cortex
Gucy2g	3.27417e-13	1.51264	1	0.787	6.90065e-09	1.19364e-12	Motor cortex
Wbp4	3.28355e-13	0.0303373	1	1	6.92041e-09	1.19676e-12	Motor cortex
Nr1d11	3.30823e-13	0.415865	1	1	6.97243e-09	1.20568e-12	Motor cortex
Zfp931	3.31087e-13	0.0460987	1	1	6.97798e-09	1.20649e-12	Motor cortex
Slc13a5	3.3611e-13	0.546945	1	0.996	7.08386e-09	1.22427e-12	Motor cortex
Atp6v1e1	3.36185e-13	0.308533	1	1	7.08543e-09	1.22446e-12	Motor cortex
Nom11	3.55008e-13	0.0612366	1	1	7.48214e-09	1.29085e-12	Motor cortex
Phactr3	3.56293e-13	0.0254335	1	1	7.50924e-09	1.29545e-12	Motor cortex
Mrps51	3.63555e-13	0.0071571	1	1	7.66228e-09	1.3212e-12	Motor cortex
Ehmt2	3.72738e-13	0.0597489	1	1	7.85582e-09	1.35331e-12	Motor cortex
F2rl2	3.8619e-13	1.27839	1	0.81	8.13935e-09	1.3999e-12	Motor cortex
Homer11	3.94273e-13	0.979507	1	1	8.3097e-09	1.42832e-12	Motor cortex
Sar1b1	3.98662e-13	0.0590045	1	1	8.40221e-09	1.44377e-12	Motor cortex
Prpf191	4.14233e-13	0.422599	1	1	8.73038e-09	1.49896e-12	Motor cortex
Ing1	4.19982e-13	0.349948	1	1	8.85155e-09	1.51883e-12	Motor cortex
Ncald	4.28406e-13	0.702948	1	1	9.02908e-09	1.54776e-12	Motor cortex
H2afj	4.31983e-13	0.00577639	1	1	9.10447e-09	1.5604e-12	Motor cortex
Apba21	4.48728e-13	0.516763	1	1	9.45739e-09	1.61959e-12	Motor cortex
Tmem151b1	4.53783e-13	0.663113	1	1	9.56392e-09	1.63662e-12	Motor cortex
Jmjd8	4.7191e-13	0.0490463	1	1	9.94597e-09	1.70054e-12	Motor cortex
Hcn1	4.72889e-13	0.671984	1	1	9.96662e-09	1.70376e-12	Motor cortex
Mmp171	4.77746e-13	0.92381	1	1	1.0069e-08	1.72062e-12	Motor cortex
Ube2d2a	4.78601e-13	0.0688388	1	1	1.0087e-08	1.72359e-12	Motor cortex
Tsc2	4.87525e-13	0.0474075	1	1	1.02751e-08	1.75455e-12	Motor cortex
Selenof1	5.12776e-13	0.0429633	1	1	1.08073e-08	1.84271e-12	Motor cortex
Cux2	5.37464e-13	0.901719	1	1	1.13276e-08	1.92812e-12	Motor cortex
Pknox2	5.45532e-13	0.663225	1	1	1.14976e-08	1.95635e-12	Motor cortex
P4htm	5.66238e-13	0.05802	1	1	1.1934e-08	2.02688e-12	Motor cortex
Fam189b	5.83196e-13	0.330338	1	1	1.22914e-08	2.08555e-12	Motor cortex
Zdhhc21	6.02815e-13	0.347398	1	1	1.27049e-08	2.15348e-12	Motor cortex
Btbd72	6.03743e-13	0.0045369	1	1	1.27245e-08	2.15666e-12	Motor cortex
Arnt2	6.08323e-13	0.5293	1	1	1.2821e-08	2.17262e-12	Motor cortex
Golga3	6.09932e-13	0.0435934	1	1	1.28549e-08	2.17797e-12	Motor cortex
Pprc1	6.12436e-13	0.0337842	1	1	1.29077e-08	2.18638e-12	Motor cortex
Ptges3	6.19707e-13	0.0139155	1	1	1.30609e-08	2.21099e-12	Motor cortex
Setdb11	6.24239e-13	0.0491035	1	1	1.31565e-08	2.22676e-12	Motor cortex
Pclo	6.29051e-13	0.456853	1	1	1.32579e-08	2.2427e-12	Motor cortex
Wbp11	6.32738e-13	0.0671008	1	1	1.33356e-08	2.25557e-12	Motor cortex
B4galnt3	6.54676e-13	1.0494	0.915	0.443	1.37979e-08	2.33065e-12	Motor cortex
Rbm142	6.79783e-13	0.00644246	1	1	1.43271e-08	2.41813e-12	Motor cortex
Kcnv1	6.82031e-13	1.47412	1	0.933	1.43745e-08	2.42583e-12	Motor cortex
Vsnl1	6.94764e-13	0.687452	1	1	1.46428e-08	2.47007e-12	Motor cortex
Cnbd2	6.97024e-13	0.032038	1	1	1.46905e-08	2.47766e-12	Motor cortex
Scrt1	6.98428e-13	0.591189	1	1	1.47201e-08	2.48205e-12	Motor cortex
Ccnt11	7.02767e-13	0.0177752	1	1	1.48115e-08	2.49701e-12	Motor cortex
Pacsin1	7.29423e-13	0.363344	1	1	1.53733e-08	2.58827e-12	Motor cortex
Vwa5b2	7.31437e-13	0.666849	1	1	1.54158e-08	2.5951e-12	Motor cortex
Scamp41	7.3709e-13	0.0311669	1	1	1.55349e-08	2.61485e-12	Motor cortex
Mfsd10	7.4071e-13	0.00318611	1	1	1.56112e-08	2.62642e-12	Motor cortex
Tyro31	7.43514e-13	0.645142	1	1	1.56703e-08	2.63588e-12	Motor cortex
Pitrm11	7.55407e-13	0.0192222	1	1	1.5921e-08	2.67659e-12	Motor cortex
Map9	7.70238e-13	0.455138	1	1	1.62335e-08	2.72749e-12	Motor cortex
Spopl	7.7731e-13	0.0653158	1	1	1.63826e-08	2.75166e-12	Motor cortex
Hs2st11	7.85959e-13	0.417435	1	1	1.65649e-08	2.78098e-12	Motor cortex
Amd1	8.19711e-13	0.0238573	1	1	1.72762e-08	2.89571e-12	Motor cortex
Utp181	8.25409e-13	0.0514951	1	1	1.73963e-08	2.91512e-12	Motor cortex
Qtrt1	8.30365e-13	0.0165546	1	1	1.75008e-08	2.93227e-12	Motor cortex
Sap30bp	8.6155e-13	0.0944197	1	1	1.8158e-08	3.03837e-12	Motor cortex
Wars2	8.76388e-13	0.00541533	1	1	1.84708e-08	3.08884e-12	Motor cortex
Dtl	8.85343e-13	1.38901	1	0.918	1.86595e-08	3.11909e-12	Motor cortex
Eea1	8.97394e-13	0.0676292	1	1	1.89135e-08	3.16003e-12	Motor cortex
Azi21	9.00258e-13	0.0726817	1	1	1.89738e-08	3.16954e-12	Motor cortex
Atp9b	9.12103e-13	0.0482169	1	1	1.92235e-08	3.20932e-12	Motor cortex
Gorasp2	9.60316e-13	0.0721783	1	1	2.02396e-08	3.37332e-12	Motor cortex
Asic2	9.75215e-13	0.508743	1	1	2.05536e-08	3.42338e-12	Motor cortex
Stxbp11	9.82645e-13	0.421022	1	1	2.07102e-08	3.44863e-12	Motor cortex
Stambp1	1.00063e-12	0.0392643	1	1	2.10893e-08	3.50841e-12	Motor cortex
Pank21	1.00626e-12	0.279068	1	1	2.12079e-08	3.52728e-12	Motor cortex
St6galnac6	1.03106e-12	0.323099	1	1	2.17307e-08	3.61079e-12	Motor cortex
Uevld	1.03654e-12	0.00317753	1	1	2.1846e-08	3.6293e-12	Motor cortex
Sgms1	1.04658e-12	0.0155872	1	1	2.20577e-08	3.66293e-12	Motor cortex
Ccdc221	1.05298e-12	0.342844	1	1	2.21925e-08	3.68422e-12	Motor cortex
Lamtor11	1.05602e-12	0.038274	1	1	2.22566e-08	3.6942e-12	Motor cortex
Prkab2	1.07679e-12	0.42253	1	1	2.26945e-08	3.76396e-12	Motor cortex
Adgrg61	1.10603e-12	0.718	1	0.954	2.33107e-08	3.8634e-12	Motor cortex
Tcte11	1.10719e-12	0.635657	1	1	2.33351e-08	3.86722e-12	Motor cortex
Nxt11	1.11274e-12	0.0279805	1	1	2.34521e-08	3.88568e-12	Motor cortex
Basp1	1.1156e-12	0.813018	1	1	2.35124e-08	3.89474e-12	Motor cortex
Ankrd31	1.13827e-12	1.01655	1	0.582	2.39901e-08	3.97081e-12	Motor cortex
Itgb3	1.15958e-12	0.669476	1	0.947	2.44393e-08	4.04154e-12	Motor cortex
Uqcc32	1.17807e-12	0.0498227	1	1	2.48289e-08	4.1033e-12	Motor cortex
Supv3l1	1.18008e-12	0.0243687	1	1	2.48714e-08	4.10959e-12	Motor cortex
Hipk41	1.18994e-12	0.751655	1	1	2.50792e-08	4.14195e-12	Motor cortex
Mtpap1	1.21428e-12	0.0695975	1	1	2.55921e-08	4.22241e-12	Motor cortex
Ppan1	1.23575e-12	0.0159839	1	1	2.60446e-08	4.29477e-12	Motor cortex
Bbip1	1.24253e-12	0.0283712	1	1	2.61876e-08	4.31783e-12	Motor cortex
Gabbr2	1.29254e-12	0.733917	1	1	2.72416e-08	4.48445e-12	Motor cortex
Zfp37	1.30994e-12	0.034213	1	1	2.76083e-08	4.54052e-12	Motor cortex
Trpm71	1.31986e-12	0.00640343	1	1	2.78174e-08	4.57356e-12	Motor cortex
Snip11	1.40749e-12	0.0397259	1	1	2.96643e-08	4.86544e-12	Motor cortex
Nptn	1.40983e-12	0.422938	1	1	2.97135e-08	4.87235e-12	Motor cortex
Toe12	1.45302e-12	0.0109567	1	1	3.06238e-08	5.01466e-12	Motor cortex
Ovol2	1.48325e-12	2.36555	1	0.495	3.12609e-08	5.11495e-12	Motor cortex
Polr2i2	1.53815e-12	0.0392955	1	1	3.2418e-08	5.29587e-12	Motor cortex
Hspa91	1.54584e-12	0.0186608	1	1	3.25802e-08	5.32174e-12	Motor cortex
Ube4a1	1.55655e-12	0.0271769	1	1	3.28058e-08	5.35764e-12	Motor cortex
Cyb5r4	1.55863e-12	0.387881	1	1	3.28497e-08	5.3645e-12	Motor cortex
Fgf201	1.60036e-12	0.344549	1	0.997	3.37292e-08	5.50297e-12	Motor cortex
Atg2b	1.62229e-12	0.0130544	1	1	3.41914e-08	5.57673e-12	Motor cortex
Vmn2r87	1.62251e-12	0.655896	1	0.883	3.41961e-08	5.57718e-12	Motor cortex
Ercc3	1.64566e-12	0.0230422	1	1	3.4684e-08	5.65179e-12	Motor cortex
Fibp	1.65813e-12	0.0227882	1	1	3.49467e-08	5.69259e-12	Motor cortex
Calr1	1.71153e-12	0.0435505	1	1	3.60722e-08	5.86974e-12	Motor cortex
Ell2	1.72232e-12	0.535548	1	1	3.62997e-08	5.90607e-12	Motor cortex
Atg9a1	1.74896e-12	0.3095	1	1	3.68612e-08	5.99562e-12	Motor cortex
Ago31	1.74905e-12	0.0318891	1	1	3.6863e-08	5.99562e-12	Motor cortex
Eef1g	1.75726e-12	0.00267877	1	1	3.7036e-08	6.02209e-12	Motor cortex
Sh3glb11	1.80628e-12	0.0121259	1	1	3.80692e-08	6.18386e-12	Motor cortex
Tfpt	1.82378e-12	0.0611017	1	1	3.84381e-08	6.24195e-12	Motor cortex
AW495222	1.83721e-12	0.606126	1	0.98	3.87211e-08	6.28705e-12	Motor cortex
Map3k51	1.84777e-12	0.592529	1	1	3.89436e-08	6.32074e-12	Motor cortex
Tax1bp1	1.87169e-12	0.0149577	1	1	3.94477e-08	6.3977e-12	Motor cortex
Glod41	1.90762e-12	0.0381592	1	1	4.02051e-08	6.51711e-12	Motor cortex
Cdr11	1.9301e-12	0.821514	1	1	4.06789e-08	6.59008e-12	Motor cortex
Mrps25	1.94645e-12	0.0830286	1	1	4.10233e-08	6.64433e-12	Motor cortex
Synj2bp1	1.96334e-12	0.0635886	1	1	4.13793e-08	6.69966e-12	Motor cortex
Tceal3	1.97706e-12	0.0208189	1	1	4.16686e-08	6.74492e-12	Motor cortex
Wdr45b1	1.98976e-12	0.0624996	1	1	4.19361e-08	6.78703e-12	Motor cortex
Adam18	1.99561e-12	1.05257	1	0.76	4.20595e-08	6.80622e-12	Motor cortex
Rpl311	2.05845e-12	0.00466332	1	1	4.33839e-08	7.01075e-12	Motor cortex
Sumo1	2.06732e-12	0.0450466	1	1	4.35709e-08	7.03811e-12	Motor cortex
Med62	2.0811e-12	0.0504999	1	1	4.38613e-08	7.08378e-12	Motor cortex
Fbxo271	2.08257e-12	0.577298	1	1	4.38923e-08	7.08838e-12	Motor cortex
Wdr41	2.11627e-12	0.0108181	1	1	4.46025e-08	7.19556e-12	Motor cortex
Setmar1	2.13988e-12	0.384887	1	0.999	4.51001e-08	7.27373e-12	Motor cortex
Zfp651	2.19124e-12	0.394856	1	1	4.61825e-08	7.44184e-12	Motor cortex
Atg121	2.27227e-12	0.0941612	1	1	4.78903e-08	7.70677e-12	Motor cortex
Etnk2	2.35602e-12	0.945516	1	0.99	4.96556e-08	7.98023e-12	Motor cortex
Vps53	2.37761e-12	0.0943322	1	1	5.01105e-08	8.05195e-12	Motor cortex
Zfp8391	2.42191e-12	0.0469798	1	1	5.10442e-08	8.19422e-12	Motor cortex
Serpini1	2.47175e-12	0.746519	1	1	5.20946e-08	8.35821e-12	Motor cortex
Flrt1	2.47697e-12	0.568131	1	1	5.22046e-08	8.37441e-12	Motor cortex
Sstr2	2.49137e-12	0.881397	1	0.995	5.2508e-08	8.42212e-12	Motor cortex
Lrrc451	2.49359e-12	0.0310119	1	1	5.25549e-08	8.42866e-12	Motor cortex
Qars	2.5544e-12	0.0957631	1	1	5.38365e-08	8.62427e-12	Motor cortex
Oxr1	2.62396e-12	0.532585	1	1	5.53027e-08	8.84693e-12	Motor cortex
Tmem250-ps1	2.64917e-12	0.448298	1	1	5.58339e-08	8.92832e-12	Motor cortex
Abraxas21	2.6971e-12	0.0579456	1	1	5.68442e-08	9.08361e-12	Motor cortex
Trim392	2.86352e-12	0.00206566	1	1	6.03516e-08	9.62144e-12	Motor cortex
Mrpl55	2.88794e-12	0.0601285	1	1	6.08662e-08	9.69904e-12	Motor cortex
Pip4k2b	2.90458e-12	0.34689	1	1	6.12169e-08	9.75213e-12	Motor cortex
Ccdc1301	2.91008e-12	0.031381	1	1	6.13329e-08	9.76949e-12	Motor cortex
Slc6a171	2.93522e-12	0.463667	1	1	6.18627e-08	9.85218e-12	Motor cortex
Ptprk	2.94246e-12	0.554552	1	1	6.20153e-08	9.87593e-12	Motor cortex
Ctdp1	2.9892e-12	0.00697139	1	1	6.30003e-08	1.00288e-11	Motor cortex
Anapc71	2.99567e-12	0.0058284	1	1	6.31367e-08	1.00499e-11	Motor cortex
Rfc5	3.04058e-12	0.390331	1	1	6.40833e-08	1.01924e-11	Motor cortex
Napa	3.07674e-12	0.334163	1	1	6.48453e-08	1.03101e-11	Motor cortex
Pabpc12	3.1677e-12	0.0242988	1	1	6.67625e-08	1.0607e-11	Motor cortex
Smg81	3.20236e-12	0.0621598	1	1	6.74929e-08	1.07194e-11	Motor cortex
Wdr73	3.28996e-12	0.356841	1	1	6.93392e-08	1.10045e-11	Motor cortex
Sirpa	3.34205e-12	0.468529	1	1	7.04371e-08	1.11698e-11	Motor cortex
Safb	3.46965e-12	0.0416949	1	1	7.31262e-08	1.15817e-11	Motor cortex
Fam43a	3.5663e-12	0.595281	1	1	7.51633e-08	1.18868e-11	Motor cortex
Dido12	3.59378e-12	0.00345582	1	1	7.57426e-08	1.19757e-11	Motor cortex
Tmem1681	3.64867e-12	0.0173918	1	1	7.68995e-08	1.21496e-11	Motor cortex
Mrps301	3.66405e-12	0.0732003	1	1	7.72236e-08	1.21974e-11	Motor cortex
Slc17a5	3.71881e-12	0.361739	1	1	7.83776e-08	1.23698e-11	Motor cortex
Yipf51	3.94338e-12	0.0977274	1	1	8.31106e-08	1.30886e-11	Motor cortex
Lsm71	3.97811e-12	0.0417013	1	1	8.38427e-08	1.31994e-11	Motor cortex
Wdr83os1	4.01066e-12	0.0504449	1	1	8.45286e-08	1.33006e-11	Motor cortex
Grin1	4.12631e-12	0.319092	1	1	8.69662e-08	1.36687e-11	Motor cortex
Ppat	4.13408e-12	0.0363979	1	1	8.71298e-08	1.36929e-11	Motor cortex
Sltm2	4.17412e-12	0.0542632	1	1	8.79737e-08	1.38208e-11	Motor cortex
Txndc15	4.19581e-12	0.0348014	1	1	8.84309e-08	1.38895e-11	Motor cortex
Phospho1	4.20201e-12	0.650649	1	0.984	8.85616e-08	1.39062e-11	Motor cortex
Kctd12	4.2203e-12	0.806553	1	1	8.8947e-08	1.39635e-11	Motor cortex
Brsk1	4.30012e-12	0.403188	1	1	9.06293e-08	1.42124e-11	Motor cortex
Epn1	4.31029e-12	0.502747	1	1	9.08436e-08	1.42444e-11	Motor cortex
Cfl11	4.33865e-12	0.291731	1	1	9.14414e-08	1.43324e-11	Motor cortex
Pcare	4.34881e-12	1.0272	0.797	0.235	9.16556e-08	1.43652e-11	Motor cortex
Rapgef1	4.357e-12	0.372348	1	1	9.18282e-08	1.43906e-11	Motor cortex
Hist1h1b	4.37433e-12	0.746134	0.915	0.501	9.21933e-08	1.44422e-11	Motor cortex
Rps251	4.46399e-12	0.0570526	1	1	9.40831e-08	1.47266e-11	Motor cortex
Larp1b	4.5214e-12	0.47271	1	0.999	9.52931e-08	1.4906e-11	Motor cortex
Asna1	4.70983e-12	0.310676	1	1	9.92643e-08	1.55036e-11	Motor cortex
Wnt9a	4.94332e-12	1.1795	1	0.935	1.04185e-07	1.62494e-11	Motor cortex
Pum32	4.98545e-12	0.0322454	1	1	1.05073e-07	1.63833e-11	Motor cortex
Cacng3	5.00934e-12	0.865225	1	1	1.05577e-07	1.64582e-11	Motor cortex
Chd61	5.01899e-12	0.0279879	1	1	1.0578e-07	1.6488e-11	Motor cortex
Nrn1	5.03602e-12	0.994796	1	0.997	1.06139e-07	1.65412e-11	Motor cortex
Grin1os	5.18137e-12	0.310781	1	1	1.09203e-07	1.70034e-11	Motor cortex
Vma21	5.22825e-12	0.0712902	1	1	1.10191e-07	1.71505e-11	Motor cortex
Kazald1	5.24449e-12	0.811118	1	0.997	1.10533e-07	1.72018e-11	Motor cortex
Rab40c1	5.33662e-12	0.012382	1	1	1.12475e-07	1.74972e-11	Motor cortex
Srek1ip11	5.39556e-12	0.0512758	1	1	1.13717e-07	1.76835e-11	Motor cortex
Irf2	5.41932e-12	0.401156	1	1	1.14218e-07	1.77594e-11	Motor cortex
Mkln11	5.58057e-12	0.0763195	1	1	1.17616e-07	1.82684e-11	Motor cortex
Ifit1bl1	5.6392e-12	0.728244	1	0.967	1.18852e-07	1.84531e-11	Motor cortex
Actn4	5.77023e-12	0.420803	1	1	1.21613e-07	1.88619e-11	Motor cortex
Abce1	5.93164e-12	0.0509892	1	1	1.25015e-07	1.93723e-11	Motor cortex
Sptbn21	5.98779e-12	0.609558	1	1	1.26199e-07	1.95502e-11	Motor cortex
Fbp1	6.06534e-12	0.963353	0.814	0.299	1.27833e-07	1.97913e-11	Motor cortex
Fn3krp	6.08626e-12	0.410021	1	1	1.28274e-07	1.98574e-11	Motor cortex
Dyrk2	6.19761e-12	0.650597	1	1	1.30621e-07	2.02128e-11	Motor cortex
Rrp9	6.37916e-12	0.0556997	1	1	1.34447e-07	2.0776e-11	Motor cortex
Washc12	6.49997e-12	0.0617296	1	1	1.36993e-07	2.11519e-11	Motor cortex
Edc42	6.52632e-12	0.0661219	1	1	1.37549e-07	2.12294e-11	Motor cortex
Zfp688	6.54747e-12	0.0325153	1	1	1.37995e-07	2.12958e-11	Motor cortex
Kcnq5	6.55755e-12	1.02925	1	0.989	1.38207e-07	2.1325e-11	Motor cortex
Zfp3651	6.83969e-12	0.870661	1	1	1.44153e-07	2.22216e-11	Motor cortex
Dpm21	6.92477e-12	0.0939047	1	1	1.45947e-07	2.24881e-11	Motor cortex
Preb1	7.22617e-12	0.0454869	1	1	1.52299e-07	2.34383e-11	Motor cortex
Bpnt11	7.24208e-12	0.076792	1	1	1.52634e-07	2.34886e-11	Motor cortex
Magoh	7.26929e-12	0.0675078	1	1	1.53207e-07	2.35716e-11	Motor cortex
Spred11	7.35214e-12	0.527354	1	1	1.54954e-07	2.38284e-11	Motor cortex
Hcfc2	7.36574e-12	0.404643	1	1	1.5524e-07	2.38712e-11	Motor cortex
Adprm1	7.53284e-12	0.001281	1	1	1.58762e-07	2.43952e-11	Motor cortex
Dctn1	7.55523e-12	0.026582	1	1	1.59234e-07	2.44637e-11	Motor cortex
Suds31	7.60255e-12	0.286167	1	1	1.60231e-07	2.46115e-11	Motor cortex
Mepce1	7.63964e-12	0.0483135	1	1	1.61013e-07	2.47261e-11	Motor cortex
Sdhd	7.68404e-12	0.0518401	1	1	1.61949e-07	2.48657e-11	Motor cortex
Tmem126a1	7.70813e-12	0.0658906	1	1	1.62457e-07	2.49409e-11	Motor cortex
Ubr41	7.72736e-12	0.0277718	1	1	1.62862e-07	2.50004e-11	Motor cortex
Ccdc1741	7.84611e-12	0.0208127	1	1	1.65365e-07	2.53719e-11	Motor cortex
Extl3	8.17655e-12	0.499749	1	1	1.72329e-07	2.64143e-11	Motor cortex
Clpb1	8.31918e-12	0.0750136	1	1	1.75335e-07	2.68558e-11	Motor cortex
Ndufs41	8.43118e-12	0.0393155	1	1	1.77696e-07	2.7198e-11	Motor cortex
Psenen1	8.59864e-12	0.0424606	1	1	1.81225e-07	2.77104e-11	Motor cortex
Mccc1os1	8.66285e-12	0.00387952	1	1	1.82578e-07	2.79085e-11	Motor cortex
Anxa11	8.91656e-12	0.829112	1	0.997	1.87926e-07	2.86864e-11	Motor cortex
Dohh	9.13305e-12	0.315368	1	1	1.92488e-07	2.93652e-11	Motor cortex
Usb1	9.1873e-12	0.0108287	1	1	1.93632e-07	2.95299e-11	Motor cortex
Serinc1	9.21974e-12	0.288194	1	1	1.94315e-07	2.96309e-11	Motor cortex
Kpnb1	9.23159e-12	0.0860209	1	1	1.94565e-07	2.96642e-11	Motor cortex
Rps141	9.31382e-12	0.0678568	1	1	1.96298e-07	2.99071e-11	Motor cortex
Cbx72	9.60786e-12	0.00775196	1	1	2.02495e-07	3.08226e-11	Motor cortex
Barx2	9.6455e-12	1.04418	0.949	0.443	2.03288e-07	3.09383e-11	Motor cortex
Hist2h2bb	9.64759e-12	0.653776	0.915	0.641	2.03333e-07	3.09433e-11	Motor cortex
Zdhhc6	9.68618e-12	0.0564525	1	1	2.04146e-07	3.1062e-11	Motor cortex
Polr3h	1.03439e-11	0.0536115	1	1	2.18009e-07	3.30845e-11	Motor cortex
Mir9-3hg	1.04456e-11	0.612082	1	1	2.20152e-07	3.3386e-11	Motor cortex
Ercc11	1.04836e-11	0.0528764	1	1	2.20953e-07	3.35021e-11	Motor cortex
Serhl	1.05176e-11	4.13933e-07	1	1	2.21669e-07	3.36069e-11	Motor cortex
D6Ertd474e	1.05851e-11	1.14695	0.898	0.211	2.23092e-07	3.38171e-11	Motor cortex
Pdss11	1.05982e-11	0.0146144	1	1	2.23369e-07	3.38536e-11	Motor cortex
Grm31	1.06332e-11	0.615336	1	1	2.24105e-07	3.39559e-11	Motor cortex
Agbl4	1.07503e-11	0.593651	1	0.997	2.26574e-07	3.43188e-11	Motor cortex
Mapk1ip1l	1.08397e-11	0.0115425	1	1	2.28457e-07	3.45834e-11	Motor cortex
Sdhaf4	1.09596e-11	0.00896865	1	1	2.30985e-07	3.49511e-11	Motor cortex
Hars2	1.12388e-11	0.0541073	1	1	2.3687e-07	3.58238e-11	Motor cortex
mt-Cytb	1.13136e-11	0.0151266	1	1	2.38445e-07	3.60463e-11	Motor cortex
Cstf1	1.13495e-11	0.0918973	1	1	2.39202e-07	3.61529e-11	Motor cortex
Inpp5k1	1.14372e-11	0.0152498	1	1	2.4105e-07	3.64203e-11	Motor cortex
Sdf2	1.18292e-11	0.0117635	1	1	2.49313e-07	3.76218e-11	Motor cortex
Olfm1	1.18714e-11	0.677808	1	1	2.50201e-07	3.77456e-11	Motor cortex
Klhl91	1.19342e-11	0.0274968	1	1	2.51526e-07	3.79414e-11	Motor cortex
Cep191	1.19596e-11	0.344857	1	1	2.52061e-07	3.8018e-11	Motor cortex
Ceacam91	1.19855e-11	0.886301	0.881	0.428	2.52607e-07	3.80982e-11	Motor cortex
Bmp31	1.22027e-11	1.27307	1	0.896	2.57185e-07	3.8753e-11	Motor cortex
Cisd1	1.23433e-11	0.0417259	1	1	2.60148e-07	3.91804e-11	Motor cortex
Lamc2	1.25848e-11	1.10416	1	0.976	2.65237e-07	3.99144e-11	Motor cortex
Tmem150b	1.2882e-11	0.414589	1	0.997	2.71501e-07	4.08284e-11	Motor cortex
Lin7b	1.30817e-11	0.557795	1	1	2.7571e-07	4.14344e-11	Motor cortex
Mta21	1.33963e-11	0.0093038	1	1	2.8234e-07	4.23942e-11	Motor cortex
Iws12	1.34056e-11	0.0638693	1	1	2.82536e-07	4.24214e-11	Motor cortex
Prkrip11	1.34069e-11	0.0419618	1	1	2.82563e-07	4.24231e-11	Motor cortex
Spry21	1.38408e-11	0.662921	1	1	2.91709e-07	4.37444e-11	Motor cortex
Smim8	1.423e-11	0.00240915	1	1	2.99911e-07	4.4897e-11	Motor cortex
Maip1	1.48695e-11	0.0850505	1	1	3.1339e-07	4.68241e-11	Motor cortex
Cd7	1.53598e-11	1.56785	1	0.467	3.23723e-07	4.8285e-11	Motor cortex
Krit11	1.55352e-11	0.0720092	1	1	3.27419e-07	4.88259e-11	Motor cortex
Mrps24	1.63565e-11	0.0330652	1	1	3.44729e-07	5.13301e-11	Motor cortex
Gnaz	1.64944e-11	0.387836	1	1	3.47635e-07	5.17324e-11	Motor cortex
Zfp8681	1.66448e-11	0.0199381	1	1	3.50805e-07	5.21902e-11	Motor cortex
Fam89b	1.67559e-11	0.00828091	1	1	3.53148e-07	5.25273e-11	Motor cortex
Slc25a272	1.69356e-11	0.0643873	1	1	3.56935e-07	5.30653e-11	Motor cortex
Rps6kl11	1.7187e-11	0.0261156	1	1	3.62233e-07	5.38127e-11	Motor cortex
Poc1a	1.74566e-11	0.647635	1	1	3.67916e-07	5.46221e-11	Motor cortex
Zfp9431	1.78367e-11	0.0575587	1	1	3.75927e-07	5.57548e-11	Motor cortex
Tigar	1.81092e-11	0.432542	1	0.997	3.8167e-07	5.65735e-11	Motor cortex
Csde12	1.86129e-11	0.060149	1	1	3.92286e-07	5.80945e-11	Motor cortex
Hsbp1	1.87381e-11	0.0295898	1	1	3.94925e-07	5.84635e-11	Motor cortex
Pnlip1	1.89184e-11	0.962672	1	0.772	3.98724e-07	5.90008e-11	Motor cortex
Clptm1	1.92394e-11	0.0133686	1	1	4.0549e-07	5.9986e-11	Motor cortex
Stk111	1.93186e-11	0.464447	1	1	4.07158e-07	6.02201e-11	Motor cortex
Coq4	1.93938e-11	0.316572	1	1	4.08745e-07	6.04418e-11	Motor cortex
Slc49a41	1.94265e-11	0.0801097	1	1	4.09434e-07	6.05341e-11	Motor cortex
Nkiras1	1.99313e-11	0.344959	1	1	4.20072e-07	6.20311e-11	Motor cortex
Sf3b11	2.02623e-11	0.0489646	1	1	4.27049e-07	6.30108e-11	Motor cortex
Ppp3r11	2.04541e-11	0.633226	1	1	4.3109e-07	6.35907e-11	Motor cortex
Adgrd1	2.07334e-11	1.12881	1	0.933	4.36977e-07	6.4425e-11	Motor cortex
Cox171	2.07438e-11	0.0580859	1	1	4.37196e-07	6.44538e-11	Motor cortex
Map2k31	2.10081e-11	0.373979	1	1	4.42767e-07	6.52303e-11	Motor cortex
Enc1	2.13198e-11	1.09703	1	0.997	4.49336e-07	6.61595e-11	Motor cortex
BC031181	2.16725e-11	0.0652933	1	1	4.56769e-07	6.72077e-11	Motor cortex
Lynx1	2.17615e-11	0.556342	1	1	4.58645e-07	6.74731e-11	Motor cortex
Ier3ip1	2.19274e-11	0.0272706	1	1	4.62143e-07	6.79696e-11	Motor cortex
Lmbrd1	2.20408e-11	0.298613	1	1	4.64531e-07	6.83029e-11	Motor cortex
Nat8l	2.26988e-11	0.556903	1	1	4.784e-07	7.02716e-11	Motor cortex
AC098707.1	2.27716e-11	0.853125	1	0.997	4.79935e-07	7.04859e-11	Motor cortex
Ptges2	2.28515e-11	0.302188	1	1	4.81618e-07	7.07107e-11	Motor cortex
Med21	2.34211e-11	0.0370236	1	1	4.93624e-07	7.24046e-11	Motor cortex
Hsd3b3	2.36093e-11	0.546898	1	0.895	4.97589e-07	7.29593e-11	Motor cortex
Slc30a52	2.3754e-11	0.0734073	1	1	5.0064e-07	7.33679e-11	Motor cortex
Chn1os3	2.37745e-11	0.776212	1	1	5.01071e-07	7.34235e-11	Motor cortex
B4galt31	2.40718e-11	0.0582097	1	1	5.07337e-07	7.42752e-11	Motor cortex
Myh2	2.49715e-11	1.23286	0.966	0.52	5.263e-07	7.69502e-11	Motor cortex
Ddx501	2.51722e-11	0.089791	1	1	5.3053e-07	7.75483e-11	Motor cortex
Ndufa1	2.57806e-11	0.00197725	1	1	5.43351e-07	7.93474e-11	Motor cortex
Lins1	2.64977e-11	0.0171965	1	1	5.58465e-07	8.14776e-11	Motor cortex
Clec11a	2.70272e-11	0.539192	1	0.994	5.69626e-07	8.30362e-11	Motor cortex
Znfx11	2.71796e-11	0.454429	1	1	5.72837e-07	8.34913e-11	Motor cortex
Trim37	2.72036e-11	0.377771	1	1	5.73344e-07	8.35607e-11	Motor cortex
Atp6v1g1	2.78523e-11	0.0267885	1	1	5.87015e-07	8.54637e-11	Motor cortex
Chac11	2.93866e-11	0.404153	1	1	6.19351e-07	8.99411e-11	Motor cortex
Cdc25b	2.98776e-11	0.528361	1	1	6.297e-07	9.13676e-11	Motor cortex
Otx11	3.01437e-11	0.986593	1	0.862	6.35309e-07	9.21623e-11	Motor cortex
Vipr1	3.02633e-11	1.17257	1	0.915	6.37829e-07	9.24989e-11	Motor cortex
Alg31	3.11581e-11	0.0292554	1	1	6.56689e-07	9.512e-11	Motor cortex
Nop532	3.24322e-11	0.0250842	1	1	6.8354e-07	9.88602e-11	Motor cortex
Pradc11	3.25846e-11	0.534917	1	1	6.86753e-07	9.9294e-11	Motor cortex
Slu71	3.37983e-11	0.022239	1	1	7.12334e-07	1.02848e-10	Motor cortex
Tsks	3.67208e-11	0.712496	0.983	0.69	7.73928e-07	1.11389e-10	Motor cortex
Drap1	3.72702e-11	0.0338296	1	1	7.85507e-07	1.12991e-10	Motor cortex
Cadm2	3.72847e-11	0.527983	1	1	7.85812e-07	1.13029e-10	Motor cortex
Zfp6541	3.72882e-11	0.0543928	1	1	7.85886e-07	1.13034e-10	Motor cortex
Lipg	3.74588e-11	1.29327	1	0.763	7.89482e-07	1.13516e-10	Motor cortex
Rab2a	3.79595e-11	0.0467735	1	1	8.00034e-07	1.14962e-10	Motor cortex
Nectin11	3.79899e-11	0.55315	1	0.997	8.00675e-07	1.15048e-10	Motor cortex
Zc4h21	3.852e-11	0.0523274	1	1	8.11847e-07	1.16557e-10	Motor cortex
Tbc1d171	3.95436e-11	0.0332133	1	1	8.3342e-07	1.19556e-10	Motor cortex
Zfp7721	3.96665e-11	0.0372725	1	1	8.36011e-07	1.19909e-10	Motor cortex
Usp471	4.01099e-11	0.0191179	1	1	8.45357e-07	1.21181e-10	Motor cortex
Vps33a	4.01294e-11	0.295253	1	1	8.45768e-07	1.21233e-10	Motor cortex
Net1	4.10971e-11	0.627559	1	1	8.66163e-07	1.24035e-10	Motor cortex
Mrpl41	4.11139e-11	0.0035975	1	1	8.66516e-07	1.2408e-10	Motor cortex
Zbtb481	4.13872e-11	0.000997344	1	0.999	8.72277e-07	1.2486e-10	Motor cortex
Tmod32	4.21569e-11	0.0215916	1	1	8.88498e-07	1.2711e-10	Motor cortex
Hectd4	4.36132e-11	0.461806	1	1	9.19191e-07	1.31339e-10	Motor cortex
Prkcb1	4.36809e-11	0.728115	1	1	9.20618e-07	1.31522e-10	Motor cortex
Tbc1d201	4.41445e-11	0.00389682	1	1	9.30389e-07	1.32823e-10	Motor cortex
Keap11	4.42213e-11	0.0733625	1	1	9.32008e-07	1.33047e-10	Motor cortex
Rab2b	4.47676e-11	0.000978675	1	1	9.43522e-07	1.34629e-10	Motor cortex
Zfp2771	4.55018e-11	0.0375311	1	1	9.58996e-07	1.36725e-10	Motor cortex
Lhfpl41	4.71156e-11	0.0595844	1	1	9.93008e-07	1.41327e-10	Motor cortex
Stx1b1	4.72465e-11	0.396693	1	1	9.95768e-07	1.41706e-10	Motor cortex
Ddi21	4.73973e-11	0.33145	1	1	9.98945e-07	1.42151e-10	Motor cortex
Eefsec1	4.74696e-11	0.0400559	1	1	1.00047e-06	1.4236e-10	Motor cortex
Kctd16	4.7499e-11	0.857773	1	1	1.00109e-06	1.42441e-10	Motor cortex
Nle11	4.75898e-11	0.0166133	1	1	1.003e-06	1.42691e-10	Motor cortex
Ptprh1	4.99627e-11	0.748395	0.966	0.826	1.05301e-06	1.49455e-10	Motor cortex
Ciz1	5.09451e-11	0.338507	1	1	1.07372e-06	1.52254e-10	Motor cortex
Nudcd2	5.1118e-11	0.0655362	1	1	1.07736e-06	1.52747e-10	Motor cortex
Trmt112	5.15691e-11	0.0276299	1	1	1.08687e-06	1.54056e-10	Motor cortex
Wee11	5.25726e-11	0.423553	1	1	1.10802e-06	1.56918e-10	Motor cortex
Tcap1	5.27112e-11	1.46205	1	0.645	1.11094e-06	1.57308e-10	Motor cortex
Acvr1b1	5.28418e-11	0.396159	1	1	1.11369e-06	1.5769e-10	Motor cortex
Aldh18a11	5.45097e-11	0.00963974	1	1	1.14885e-06	1.6251e-10	Motor cortex
Tardbp1	5.46182e-11	0.0493242	1	1	1.15113e-06	1.62825e-10	Motor cortex
Kiss1	5.47712e-11	1.44323	1	0.365	1.15436e-06	1.63273e-10	Motor cortex
Cfap36	5.47867e-11	0.0882312	1	1	1.15468e-06	1.63311e-10	Motor cortex
Tmem971	5.66573e-11	0.35888	1	1	1.19411e-06	1.68578e-10	Motor cortex
Batf3	5.70594e-11	0.767782	0.966	0.836	1.20258e-06	1.69706e-10	Motor cortex
Phkg2	5.7687e-11	0.0696578	1	1	1.21581e-06	1.71529e-10	Motor cortex
Scamp3	6.03845e-11	0.00862989	1	1	1.27266e-06	1.79232e-10	Motor cortex
Fxr2	6.26526e-11	0.036148	1	1	1.32047e-06	1.85663e-10	Motor cortex
Dap3	6.29838e-11	0.064929	1	1	1.32745e-06	1.86579e-10	Motor cortex
Sf3a22	6.34021e-11	0.0326776	1	1	1.33626e-06	1.87695e-10	Motor cortex
Brinp2	6.3882e-11	0.555726	1	1	1.34638e-06	1.89039e-10	Motor cortex
Ppil42	6.49701e-11	0.0296735	1	1	1.36931e-06	1.92123e-10	Motor cortex
Tmem331	6.58729e-11	0.0355427	1	1	1.38834e-06	1.94715e-10	Motor cortex
Kcnip3	6.62576e-11	0.387481	1	1	1.39644e-06	1.95773e-10	Motor cortex
Crcp	6.7399e-11	0.0254903	1	1	1.4205e-06	1.98925e-10	Motor cortex
Chfr1	6.77529e-11	0.0487447	1	1	1.42796e-06	1.99899e-10	Motor cortex
Med31	6.99028e-11	0.0340109	1	1	1.47327e-06	2.05994e-10	Motor cortex
Kcnj9	7.11233e-11	0.716652	1	1	1.49899e-06	2.09495e-10	Motor cortex
Glmn	7.24996e-11	0.303803	1	1	1.528e-06	2.13378e-10	Motor cortex
Zfp322a1	7.41049e-11	0.0369765	1	1	1.56184e-06	2.17961e-10	Motor cortex
Gpr162	7.42602e-11	0.453685	1	1	1.56511e-06	2.18384e-10	Motor cortex
Fam234b	7.43097e-11	0.311894	1	1	1.56615e-06	2.18497e-10	Motor cortex
Slco4c1	7.52539e-11	0.637612	1	0.971	1.58605e-06	2.21152e-10	Motor cortex
Naa602	7.64178e-11	0.0994946	1	1	1.61058e-06	2.24437e-10	Motor cortex
Hnrnpu2	7.67791e-11	0.0891225	1	1	1.6182e-06	2.25453e-10	Motor cortex
Chmp1b1	7.7507e-11	0.00556426	1	1	1.63354e-06	2.27511e-10	Motor cortex
Colgalt1	7.80388e-11	0.0609798	1	1	1.64475e-06	2.28969e-10	Motor cortex
Ankrd33b	7.96943e-11	1.12014	1	0.997	1.67964e-06	2.33616e-10	Motor cortex
AI8371811	8.05918e-11	0.311995	1	1	1.69855e-06	2.36199e-10	Motor cortex
Tpd52l2	8.12779e-11	0.00122611	1	1	1.71301e-06	2.3808e-10	Motor cortex
Ube2ql1	8.1584e-11	0.470166	1	1	1.71946e-06	2.38917e-10	Motor cortex
Plxna21	8.32719e-11	0.499529	1	1	1.75504e-06	2.43725e-10	Motor cortex
Apmap	8.45057e-11	0.0329136	1	1	1.78104e-06	2.47176e-10	Motor cortex
Klf14	8.45749e-11	1.27935	0.983	0.387	1.7825e-06	2.47366e-10	Motor cortex
Cc2d1a	8.6811e-11	0.00179901	1	1	1.82963e-06	2.53641e-10	Motor cortex
Pcdh1	8.82639e-11	0.691265	1	1	1.86025e-06	2.57591e-10	Motor cortex
Dyrk1a	9.43588e-11	0.363172	1	1	1.98871e-06	2.74723e-10	Motor cortex
Lsm1	9.4488e-11	0.0410363	1	1	1.99143e-06	2.75058e-10	Motor cortex
Coq2	9.62449e-11	0.275491	1	1	2.02846e-06	2.80061e-10	Motor cortex
Pfdn1	9.70544e-11	0.00258317	1	1	2.04552e-06	2.82375e-10	Motor cortex
Cenpm	9.791e-11	0.486374	1	0.982	2.06355e-06	2.84737e-10	Motor cortex
Cog11	9.86184e-11	0.0370218	1	1	2.07848e-06	2.86641e-10	Motor cortex
Ciao1	1.00892e-10	0.0932418	1	1	2.12639e-06	2.92972e-10	Motor cortex
Elob	1.01662e-10	0.0486181	1	1	2.14263e-06	2.95151e-10	Motor cortex
Ndrg31	1.03514e-10	0.426111	1	1	2.18165e-06	3.00319e-10	Motor cortex
Mmgt12	1.03785e-10	0.0241197	1	1	2.18738e-06	3.01092e-10	Motor cortex
Ebag91	1.06357e-10	0.067629	1	1	2.24158e-06	3.08186e-10	Motor cortex
Map3k6	1.1027e-10	0.530427	1	0.992	2.32406e-06	3.19101e-10	Motor cortex
Zfyve271	1.13703e-10	0.0649788	1	1	2.39641e-06	3.28727e-10	Motor cortex
Med172	1.14769e-10	0.093131	1	1	2.41886e-06	3.3166e-10	Motor cortex
Ppp3cb	1.15452e-10	0.41201	1	1	2.43326e-06	3.33552e-10	Motor cortex
Cox6a1	1.1998e-10	0.344814	1	1	2.52869e-06	3.46124e-10	Motor cortex
Ier5l1	1.21201e-10	0.821303	1	0.984	2.55444e-06	3.49543e-10	Motor cortex
Ccdc61	1.22246e-10	0.0170485	1	1	2.57647e-06	3.5235e-10	Motor cortex
Cept1	1.22979e-10	0.0189642	1	1	2.59191e-06	3.54393e-10	Motor cortex
Fam32a	1.23469e-10	0.0731905	1	1	2.60223e-06	3.55733e-10	Motor cortex
Traf5	1.23801e-10	0.692461	1	0.987	2.60923e-06	3.5662e-10	Motor cortex
Sh3bp1	1.24463e-10	0.452787	1	1	2.62319e-06	3.5844e-10	Motor cortex
Shisa4	1.24477e-10	0.415992	1	1	2.62349e-06	3.58463e-10	Motor cortex
Mafg	1.26524e-10	0.278359	1	1	2.66663e-06	3.64126e-10	Motor cortex
Cdc27	1.27807e-10	0.336505	1	1	2.69365e-06	3.67672e-10	Motor cortex
Zc3h41	1.28303e-10	0.00918655	1	1	2.7041e-06	3.69062e-10	Motor cortex
Zfp9381	1.29085e-10	0.086735	1	1	2.72059e-06	3.71149e-10	Motor cortex
Copg21	1.29752e-10	0.0606746	1	1	2.73466e-06	3.72957e-10	Motor cortex
B3glct1	1.30379e-10	0.484364	1	1	2.74786e-06	3.74685e-10	Motor cortex
Ddhd1	1.32792e-10	0.0425127	1	1	2.79872e-06	3.81321e-10	Motor cortex
Cdc123	1.34677e-10	0.00892991	1	1	2.83845e-06	3.86563e-10	Motor cortex
Map1a	1.39376e-10	0.345828	1	1	2.93749e-06	3.99367e-10	Motor cortex
Naa381	1.40477e-10	0.0361828	1	1	2.96069e-06	4.02403e-10	Motor cortex
Rap2a	1.42517e-10	0.462062	1	1	3.0037e-06	4.0799e-10	Motor cortex
Slc30a2	1.44411e-10	0.758059	1	0.877	3.04361e-06	4.1315e-10	Motor cortex
Tiprl	1.46785e-10	0.0671376	1	1	3.09364e-06	4.19752e-10	Motor cortex
Cope	1.47905e-10	0.0299866	1	1	3.11725e-06	4.22754e-10	Motor cortex
Ankrd9	1.48926e-10	0.520738	1	1	3.13876e-06	4.25469e-10	Motor cortex
Rnf4	1.50563e-10	0.0839916	1	1	3.17327e-06	4.29828e-10	Motor cortex
Txlng1	1.53025e-10	0.068724	1	1	3.22516e-06	4.36474e-10	Motor cortex
Slc39a71	1.53117e-10	0.00692212	1	1	3.2271e-06	4.36716e-10	Motor cortex
Vps9d1	1.53574e-10	0.305083	1	1	3.23672e-06	4.37932e-10	Motor cortex
Bnip31	1.54542e-10	0.365401	1	1	3.25713e-06	4.4048e-10	Motor cortex
AC124502.11	1.54638e-10	0.368452	1	0.995	3.25914e-06	4.4073e-10	Motor cortex
Slc39a91	1.54918e-10	0.028511	1	1	3.26505e-06	4.41487e-10	Motor cortex
Ran	1.5525e-10	0.0169607	1	1	3.27205e-06	4.42412e-10	Motor cortex
Pak1ip1	1.63037e-10	0.106898	1	1	3.43617e-06	4.63633e-10	Motor cortex
Zfp518a2	1.66488e-10	0.0160065	1	1	3.50891e-06	4.73196e-10	Motor cortex
Fkbpl	1.67997e-10	0.0115653	1	1	3.5407e-06	4.77274e-10	Motor cortex
Prkn	1.68517e-10	0.0256783	1	1	3.55167e-06	4.78637e-10	Motor cortex
Tmem251	1.72368e-10	0.0528539	1	1	3.63283e-06	4.89031e-10	Motor cortex
Gcc12	1.74159e-10	0.0381229	1	1	3.67058e-06	4.93945e-10	Motor cortex
Pdgfrb	1.7435e-10	0.0113089	1	1	3.67461e-06	4.94416e-10	Motor cortex
Gabpa1	1.75352e-10	0.0481627	1	1	3.69573e-06	4.97137e-10	Motor cortex
Npnt	1.76333e-10	0.948186	1	0.999	3.7164e-06	4.99725e-10	Motor cortex
Iqschfp1	1.7653e-10	0.512316	1	1	3.72054e-06	5.00233e-10	Motor cortex
Atxn7l3b	1.78694e-10	0.0890489	1	1	3.76616e-06	5.06097e-10	Motor cortex
Egr11	1.80927e-10	1.09083	1	1	3.81322e-06	5.12076e-10	Motor cortex
Cacng21	1.81732e-10	0.484636	1	1	3.83019e-06	5.14255e-10	Motor cortex
Atp6v1d	1.83393e-10	0.316561	1	1	3.86519e-06	5.18704e-10	Motor cortex
Gne	1.83602e-10	0.0309099	1	1	3.86959e-06	5.19269e-10	Motor cortex
Iba571	1.84407e-10	0.0111741	1	1	3.88656e-06	5.21447e-10	Motor cortex
Iqce	1.85096e-10	0.025401	1	1	3.90108e-06	5.23318e-10	Motor cortex
Slitrk4	1.86526e-10	0.430096	1	1	3.93123e-06	5.2716e-10	Motor cortex
Lrrc4c	1.86654e-10	0.572367	1	1	3.93392e-06	5.27471e-10	Motor cortex
Tnnt2	1.88036e-10	0.926573	1	0.935	3.96304e-06	5.3117e-10	Motor cortex
Zfp121	1.88472e-10	0.0457998	1	1	3.97224e-06	5.32275e-10	Motor cortex
Nfix1	1.98802e-10	0.681429	1	1	4.18996e-06	5.6048e-10	Motor cortex
Borcs5	1.99709e-10	0.303866	1	1	4.20906e-06	5.62925e-10	Motor cortex
Fis11	2.02856e-10	0.00228894	1	1	4.2754e-06	5.71522e-10	Motor cortex
Mei1	2.08384e-10	1.45926	1	0.742	4.3919e-06	5.86392e-10	Motor cortex
2022-09-06	2.10281e-10	0.467055	1	1	4.43189e-06	5.91447e-10	Motor cortex
Tomm6os	2.14014e-10	0.079592	1	1	4.51056e-06	6.01455e-10	Motor cortex
Eif3e1	2.21775e-10	0.0736763	1	1	4.67413e-06	6.22342e-10	Motor cortex
Adgrf4	2.27071e-10	0.899943	1	0.872	4.78575e-06	6.36413e-10	Motor cortex
Pja1	2.2734e-10	0.0680261	1	1	4.79141e-06	6.37135e-10	Motor cortex
Myef21	2.28465e-10	0.0336556	1	1	4.81513e-06	6.40075e-10	Motor cortex
Cox18	2.28573e-10	0.0700348	1	1	4.8174e-06	6.40347e-10	Motor cortex
Rpf11	2.30714e-10	0.0039636	1	1	4.86254e-06	6.46007e-10	Motor cortex
Ociad2	2.30732e-10	0.525279	1	1	4.8629e-06	6.46024e-10	Motor cortex
Klf6	2.31181e-10	0.445485	1	1	4.87237e-06	6.47251e-10	Motor cortex
Rapgef41	2.3141e-10	0.651799	1	1	4.87719e-06	6.47799e-10	Motor cortex
Stk19	2.33825e-10	0.319965	1	1	4.9281e-06	6.54436e-10	Motor cortex
Id21	2.37896e-10	0.523836	1	1	5.01389e-06	6.65163e-10	Motor cortex
Sorbs2	2.39411e-10	0.538243	1	1	5.04583e-06	6.69176e-10	Motor cortex
Uxs1	2.40284e-10	0.432747	1	1	5.06422e-06	6.71327e-10	Motor cortex
Mapk9	2.57608e-10	0.382098	1	1	5.42935e-06	7.17135e-10	Motor cortex
Ankmy2	2.58371e-10	0.0854083	1	1	5.44543e-06	7.19087e-10	Motor cortex
Mon1b1	2.59895e-10	0.0599	1	1	5.47755e-06	7.23055e-10	Motor cortex
Riox1	2.62776e-10	0.426545	1	1	5.53827e-06	7.30689e-10	Motor cortex
Tmem121b1	2.65222e-10	1.07604	1	0.994	5.58981e-06	7.37315e-10	Motor cortex
Ube3c	2.66014e-10	0.0667078	1	1	5.60651e-06	7.39447e-10	Motor cortex
Wdr92	2.70543e-10	0.553777	1	1	5.70196e-06	7.51395e-10	Motor cortex
2022-09-03	2.72196e-10	0.395527	1	1	5.73679e-06	7.55842e-10	Motor cortex
N4bp1	2.75895e-10	0.0304124	1	1	5.81475e-06	7.65498e-10	Motor cortex
Slc25a351	2.75931e-10	0.0055628	1	1	5.81552e-06	7.65563e-10	Motor cortex
Dph2	2.76426e-10	0.058393	1	1	5.82596e-06	7.669e-10	Motor cortex
Polr2k	2.76809e-10	0.0522013	1	1	5.83402e-06	7.6789e-10	Motor cortex
Taf32	2.86171e-10	0.0309304	1	1	6.03135e-06	7.93112e-10	Motor cortex
Sh2b11	2.87302e-10	0.0917092	1	1	6.05517e-06	7.95944e-10	Motor cortex
Brcc3	2.94333e-10	0.0327221	1	1	6.20337e-06	8.14924e-10	Motor cortex
Chchd6	2.94961e-10	0.351613	1	1	6.2166e-06	8.16547e-10	Motor cortex
Slc39a141	2.95664e-10	0.00997182	1	1	6.23141e-06	8.18415e-10	Motor cortex
Mcl12	3.01006e-10	0.058621	1	1	6.344e-06	8.32573e-10	Motor cortex
Slc33a1	3.02359e-10	0.017815	1	1	6.37253e-06	8.3616e-10	Motor cortex
mt-Nd51	3.07165e-10	0.0428697	1	1	6.4738e-06	8.48888e-10	Motor cortex
Uba6	3.07431e-10	0.0392523	1	1	6.47941e-06	8.49543e-10	Motor cortex
Krt20	3.12215e-10	1.24839	1	0.629	6.58025e-06	8.62237e-10	Motor cortex
Phf23	3.12676e-10	0.0535657	1	1	6.58996e-06	8.63428e-10	Motor cortex
Ankle2	3.13993e-10	0.0383629	1	1	6.61772e-06	8.66894e-10	Motor cortex
Utp3	3.14005e-10	0.0448135	1	1	6.61797e-06	8.66894e-10	Motor cortex
Mettl24	3.23256e-10	0.631658	1	0.957	6.81294e-06	8.91008e-10	Motor cortex
Pdk3	3.24621e-10	0.00740946	1	1	6.84171e-06	8.94559e-10	Motor cortex
Btbd1	3.33411e-10	0.0298163	1	1	7.02697e-06	9.17404e-10	Motor cortex
Adam33	3.33728e-10	1.36993	1	0.848	7.03364e-06	9.18189e-10	Motor cortex
Gpaa1	3.33785e-10	0.0498605	1	1	7.03486e-06	9.18305e-10	Motor cortex
Rps2	3.39378e-10	0.0436474	1	1	7.15274e-06	9.32993e-10	Motor cortex
Hjv	3.40274e-10	1.2273	1	0.665	7.17163e-06	9.35281e-10	Motor cortex
Nup98	3.40503e-10	0.00947329	1	1	7.17645e-06	9.35822e-10	Motor cortex
Gxylt12	3.4107e-10	0.0174308	1	1	7.1884e-06	9.37248e-10	Motor cortex
Paqr91	3.42839e-10	0.371983	1	1	7.22567e-06	9.42064e-10	Motor cortex
Gpat41	3.42924e-10	0.0482742	1	1	7.22746e-06	9.42253e-10	Motor cortex
Jade21	3.43191e-10	0.39111	1	1	7.23309e-06	9.42943e-10	Motor cortex
Nrgn	3.52304e-10	1.31775	1	1	7.42517e-06	9.67032e-10	Motor cortex
Oaz2	3.59199e-10	0.0357125	1	1	7.57049e-06	9.85129e-10	Motor cortex
Myh13	3.61072e-10	0.909811	0.847	0.385	7.60994e-06	9.89939e-10	Motor cortex
Rnaseh11	3.61796e-10	0.0123972	1	1	7.62522e-06	9.91833e-10	Motor cortex
Rubcn1	3.61957e-10	0.0311404	1	1	7.6286e-06	9.9218e-10	Motor cortex
Dkc12	3.79245e-10	0.0228043	1	1	7.99298e-06	1.03802e-09	Motor cortex
Mfsd4a	3.82215e-10	0.713959	1	1	8.05555e-06	1.0459e-09	Motor cortex
Cnot22	3.8473e-10	0.0306789	1	1	8.10858e-06	1.05235e-09	Motor cortex
Zfp2922	3.87943e-10	0.00476891	1	1	8.17628e-06	1.06079e-09	Motor cortex
Nhlrc21	3.96491e-10	0.0358342	1	1	8.35644e-06	1.0833e-09	Motor cortex
Wwc1	4.02632e-10	0.516036	1	1	8.48588e-06	1.09931e-09	Motor cortex
Lsm21	4.07247e-10	0.00989047	1	1	8.58314e-06	1.11136e-09	Motor cortex
Rusc2	4.12799e-10	0.317147	1	1	8.70016e-06	1.12592e-09	Motor cortex
AL731706.2	4.13081e-10	0.358553	1	1	8.7061e-06	1.12658e-09	Motor cortex
Espnl	4.15616e-10	0.911627	0.864	0.292	8.75952e-06	1.13307e-09	Motor cortex
Tnfaip3	4.17666e-10	0.529363	1	0.992	8.80273e-06	1.13849e-09	Motor cortex
Klhl291	4.21661e-10	0.60566	1	1	8.88692e-06	1.1487e-09	Motor cortex
Raly2	4.23391e-10	0.553961	1	1	8.9234e-06	1.15331e-09	Motor cortex
Iqsec1	4.28057e-10	0.36611	1	1	9.02172e-06	1.1652e-09	Motor cortex
Zcchc92	4.33826e-10	0.0159712	1	1	9.14332e-06	1.18031e-09	Motor cortex
Slc1a2	4.39926e-10	0.495554	1	1	9.27189e-06	1.19613e-09	Motor cortex
Rbbp4	4.44316e-10	0.0975889	1	1	9.3644e-06	1.20773e-09	Motor cortex
Zdhhc7	4.45641e-10	0.091342	1	1	9.39234e-06	1.21111e-09	Motor cortex
Vip	4.46569e-10	1.39726	1	0.91	9.41189e-06	1.21346e-09	Motor cortex
Rab1b	4.46737e-10	0.0860532	1	1	9.41544e-06	1.21375e-09	Motor cortex
Cct7	4.47183e-10	0.0267821	1	1	9.42482e-06	1.21479e-09	Motor cortex
Api51	4.52494e-10	0.0483633	1	1	9.53677e-06	1.22882e-09	Motor cortex
Med14	4.56282e-10	0.324009	1	1	9.61659e-06	1.23876e-09	Motor cortex
Zfp9492	4.61976e-10	0.0335864	1	1	9.7366e-06	1.25358e-09	Motor cortex
Mbip2	4.62614e-10	0.0651322	1	1	9.75006e-06	1.25514e-09	Motor cortex
Csmd2os	4.81961e-10	0.541789	0.949	0.618	1.01578e-05	1.30558e-09	Motor cortex
Ripk2	4.90641e-10	0.0225954	1	1	1.03407e-05	1.32817e-09	Motor cortex
Uqcrb1	4.93506e-10	0.0518057	1	1	1.04011e-05	1.33525e-09	Motor cortex
Ptprt	4.93777e-10	0.619428	1	1	1.04068e-05	1.33592e-09	Motor cortex
Ddx59	4.96484e-10	0.017726	1	1	1.04639e-05	1.34293e-09	Motor cortex
Dusp141	5.03078e-10	0.868721	1	1	1.06029e-05	1.35983e-09	Motor cortex
Polr2j1	5.0414e-10	0.0858134	1	1	1.06253e-05	1.36257e-09	Motor cortex
Fam189a1	5.05991e-10	0.614969	1	1	1.06643e-05	1.36701e-09	Motor cortex
Uba1	5.13112e-10	0.0795477	1	1	1.08143e-05	1.38536e-09	Motor cortex
Pnpla8	5.13315e-10	0.256738	1	1	1.08186e-05	1.38584e-09	Motor cortex
Htatip2	5.23138e-10	0.499285	1	0.999	1.10257e-05	1.41139e-09	Motor cortex
Klf91	5.23785e-10	0.507714	1	1	1.10393e-05	1.41307e-09	Motor cortex
Atp5a1	5.26676e-10	0.0367786	1	1	1.11002e-05	1.42054e-09	Motor cortex
Chn1	5.31807e-10	0.755944	1	1	1.12084e-05	1.43378e-09	Motor cortex
St3gal3	5.32851e-10	0.364328	1	1	1.12304e-05	1.4364e-09	Motor cortex
Fmr1	5.33366e-10	0.426997	1	1	1.12412e-05	1.43766e-09	Motor cortex
Dnajc11	5.41192e-10	0.0646289	1	1	1.14062e-05	1.45795e-09	Motor cortex
Fam43b	5.44474e-10	0.439455	1	1	1.14753e-05	1.46625e-09	Motor cortex
Efcab6	5.50242e-10	1.03047	1	0.877	1.15969e-05	1.48104e-09	Motor cortex
Nlgn2	5.55723e-10	0.370122	1	1	1.17124e-05	1.49517e-09	Motor cortex
Zfp622	5.62151e-10	0.0635531	1	1	1.18479e-05	1.5117e-09	Motor cortex
Rgs7	5.63837e-10	0.422056	1	1	1.18834e-05	1.51603e-09	Motor cortex
Zfp9942	5.68515e-10	0.0411228	1	1	1.1982e-05	1.52763e-09	Motor cortex
Insr1	5.77487e-10	0.0140663	1	1	1.21711e-05	1.55095e-09	Motor cortex
Gemin5	5.83358e-10	0.0402392	1	1	1.22949e-05	1.56579e-09	Motor cortex
Cdan11	5.90494e-10	0.00309311	1	1	1.24452e-05	1.58357e-09	Motor cortex
Frs22	5.90799e-10	0.0319134	1	1	1.24517e-05	1.58424e-09	Motor cortex
U2surp2	5.97713e-10	0.0584329	1	1	1.25974e-05	1.60212e-09	Motor cortex
Rorb	6.02647e-10	0.713382	1	1	1.27014e-05	1.61476e-09	Motor cortex
Rubcnl	6.05086e-10	0.605965	1	0.924	1.27528e-05	1.62092e-09	Motor cortex
Pcnp	6.18624e-10	0.00903073	1	1	1.30381e-05	1.65477e-09	Motor cortex
Ipcef1	6.20082e-10	1.04825	1	0.999	1.30688e-05	1.65859e-09	Motor cortex
Orc21	6.20137e-10	0.0761465	1	1	1.307e-05	1.65867e-09	Motor cortex
Ints5	6.20411e-10	0.0842336	1	1	1.30758e-05	1.65932e-09	Motor cortex
Znrd11	6.20939e-10	0.300798	1	1	1.30869e-05	1.66058e-09	Motor cortex
Mex3b	6.23439e-10	0.562656	1	1	1.31396e-05	1.66712e-09	Motor cortex
Sulf2	6.2877e-10	0.522107	1	1	1.3252e-05	1.68053e-09	Motor cortex
Ndufa2	6.41122e-10	0.0160383	1	1	1.35123e-05	1.71167e-09	Motor cortex
Kras	6.57577e-10	0.35015	1	1	1.38591e-05	1.75361e-09	Motor cortex
Ldb2	6.65099e-10	0.824044	1	0.997	1.40176e-05	1.77238e-09	Motor cortex
Zfp1281	6.67705e-10	0.00626854	1	0.999	1.40726e-05	1.77871e-09	Motor cortex
Degs2	6.70223e-10	0.0259057	1	1	1.41256e-05	1.78506e-09	Motor cortex
Rpusd1	6.80681e-10	0.417206	1	1	1.4346e-05	1.81143e-09	Motor cortex
Bcl101	6.85955e-10	0.0568794	1	1	1.44572e-05	1.82481e-09	Motor cortex
Rpl221	6.95125e-10	0.0397916	1	1	1.46505e-05	1.84853e-09	Motor cortex
Rsrc21	6.9786e-10	0.0670335	1	1	1.47081e-05	1.85522e-09	Motor cortex
Tacc11	7.06698e-10	0.526784	1	1	1.48944e-05	1.87676e-09	Motor cortex
Dmd	7.08683e-10	0.429385	1	1	1.49362e-05	1.88177e-09	Motor cortex
Cnot9	7.20556e-10	0.0615177	1	1	1.51864e-05	1.91235e-09	Motor cortex
Zbtb23	7.23727e-10	0.0035441	1	1	1.52533e-05	1.92015e-09	Motor cortex
Vamp2	7.33159e-10	0.483221	1	1	1.54521e-05	1.9443e-09	Motor cortex
Plcg1	7.54467e-10	0.0906605	1	1	1.59012e-05	1.99873e-09	Motor cortex
Kalrn	7.62467e-10	0.892344	1	1	1.60698e-05	2.01883e-09	Motor cortex
a1	7.6628e-10	0.533162	1	0.956	1.61501e-05	2.02837e-09	Motor cortex
Strn4	7.73651e-10	0.469461	1	1	1.63055e-05	2.04742e-09	Motor cortex
Vps33b1	7.88399e-10	0.0115433	1	1	1.66163e-05	2.08495e-09	Motor cortex
Rpl36al	8.07315e-10	0.000645351	1	1	1.7015e-05	2.13303e-09	Motor cortex
Rapgef4os21	8.21053e-10	0.634012	1	1	1.73045e-05	2.16818e-09	Motor cortex
Brd3os	8.33593e-10	0.293046	1	1	1.75688e-05	2.19911e-09	Motor cortex
Hectd12	8.36284e-10	0.100915	1	1	1.76255e-05	2.20572e-09	Motor cortex
Vps16	8.37831e-10	0.0802137	1	1	1.76581e-05	2.2093e-09	Motor cortex
Tox4	8.56225e-10	0.109425	1	1	1.80458e-05	2.25568e-09	Motor cortex
Cds2	8.70829e-10	0.0346272	1	1	1.83536e-05	2.2926e-09	Motor cortex
Arrb2	8.78009e-10	0.00953428	1	1	1.85049e-05	2.31036e-09	Motor cortex
Psmb10	8.91017e-10	0.423261	1	1	1.87791e-05	2.34291e-09	Motor cortex
Ccdc581	8.92975e-10	0.0504547	1	1	1.88203e-05	2.34785e-09	Motor cortex
Ppig2	8.96782e-10	0.104015	1	1	1.89006e-05	2.35723e-09	Motor cortex
Trpv61	9.10418e-10	0.84386	1	0.873	1.9188e-05	2.39168e-09	Motor cortex
Psap1	9.20512e-10	0.405274	1	1	1.94007e-05	2.41679e-09	Motor cortex
Sidt1	9.22333e-10	0.787126	1	1	1.94391e-05	2.42124e-09	Motor cortex
Fbxl2	9.23312e-10	0.355287	1	1	1.94597e-05	2.42371e-09	Motor cortex
Fgf5	9.30801e-10	0.873862	1	0.909	1.96176e-05	2.44208e-09	Motor cortex
Cox7a2l	9.41849e-10	0.0243954	1	1	1.98504e-05	2.46949e-09	Motor cortex
Rpl41	9.75169e-10	0.0755985	1	1	2.05527e-05	2.55332e-09	Motor cortex
Adra1d	9.8976e-10	1.21689	1	0.935	2.08602e-05	2.5899e-09	Motor cortex
Tma7	1.02917e-09	0.0771752	1	1	2.16907e-05	2.6887e-09	Motor cortex
Clint1	1.02938e-09	0.0409078	1	1	2.16952e-05	2.68914e-09	Motor cortex
Sntg1	1.0302e-09	0.52366	1	1	2.17126e-05	2.69117e-09	Motor cortex
Ormdl31	1.05705e-09	0.0483661	1	1	2.22783e-05	2.75797e-09	Motor cortex
Mark3	1.05864e-09	0.0730246	1	1	2.2312e-05	2.7619e-09	Motor cortex
Hlf	1.0799e-09	0.571041	1	1	2.27601e-05	2.81461e-09	Motor cortex
Tmem200a	1.0869e-09	0.855133	1	0.992	2.29074e-05	2.83233e-09	Motor cortex
Nprl2	1.08924e-09	0.0695343	1	1	2.29568e-05	2.83818e-09	Motor cortex
Gnb1	1.11075e-09	0.3105	1	1	2.34101e-05	2.89063e-09	Motor cortex
AC124108.1	1.11548e-09	0.881523	1	0.943	2.35099e-05	2.90257e-09	Motor cortex
Azin2	1.12948e-09	0.312047	1	1	2.38049e-05	2.93769e-09	Motor cortex
Usp161	1.13203e-09	0.0721778	1	1	2.38587e-05	2.94367e-09	Motor cortex
AB041806	1.13728e-09	0.424576	1	1	2.39694e-05	2.95681e-09	Motor cortex
Dnajc8	1.13755e-09	0.0136454	1	1	2.3975e-05	2.95737e-09	Motor cortex
Pcsk71	1.13879e-09	0.0416227	1	1	2.40012e-05	2.96021e-09	Motor cortex
Pmaip1	1.16144e-09	0.616498	1	0.994	2.44785e-05	3.01507e-09	Motor cortex
Qpctl	1.16489e-09	0.0470682	1	1	2.45511e-05	3.02331e-09	Motor cortex
Pbx2	1.17134e-09	0.0274135	1	1	2.46872e-05	3.03889e-09	Motor cortex
Aurkaip1	1.18534e-09	0.0159291	1	1	2.49823e-05	3.07277e-09	Motor cortex
Fam168b1	1.19956e-09	0.336026	1	1	2.5282e-05	3.10812e-09	Motor cortex
Map1lc3a	1.20204e-09	0.344152	1	1	2.53342e-05	3.11412e-09	Motor cortex
Thap4	1.23703e-09	0.0562726	1	1	2.60717e-05	3.20181e-09	Motor cortex
Ptges3l1	1.23716e-09	0.566958	1	0.999	2.60745e-05	3.20201e-09	Motor cortex
Hivep2	1.23746e-09	0.692991	1	1	2.60807e-05	3.20263e-09	Motor cortex
Hnrnph11	1.24589e-09	0.0366897	1	1	2.62584e-05	3.22304e-09	Motor cortex
Deaf1	1.25533e-09	0.0375419	1	1	2.64573e-05	3.24673e-09	Motor cortex
Tmem245	1.28115e-09	0.396985	1	1	2.70015e-05	3.31016e-09	Motor cortex
Dnajb5	1.28232e-09	0.719571	1	1	2.70262e-05	3.31304e-09	Motor cortex
Lrrc73	1.2836e-09	0.426084	1	1	2.70532e-05	3.31605e-09	Motor cortex
Ppwd11	1.29715e-09	0.004436	1	1	2.73388e-05	3.349e-09	Motor cortex
Slc15a31	1.31547e-09	0.617019	1	1	2.77248e-05	3.39419e-09	Motor cortex
Rilpl1	1.35609e-09	0.515893	1	1	2.8581e-05	3.49441e-09	Motor cortex
Nfkbib	1.35838e-09	0.318422	1	1	2.86292e-05	3.50014e-09	Motor cortex
Sec24a1	1.40667e-09	0.051329	1	1	2.9647e-05	3.61838e-09	Motor cortex
Eif2s2	1.41719e-09	0.0227607	1	1	2.98687e-05	3.64496e-09	Motor cortex
Rhno1	1.42692e-09	0.0202865	1	1	3.00738e-05	3.66922e-09	Motor cortex
Sec61a2	1.42784e-09	0.0221081	1	1	3.00931e-05	3.67138e-09	Motor cortex
Lonp11	1.4846e-09	0.0498488	1	1	3.12894e-05	3.80865e-09	Motor cortex
Zzz3	1.50481e-09	0.0610586	1	1	3.17154e-05	3.85831e-09	Motor cortex
Usp9x	1.52117e-09	0.0510933	1	1	3.20602e-05	3.89837e-09	Motor cortex
Traf21	1.5434e-09	0.0039857	1	1	3.25288e-05	3.95294e-09	Motor cortex
Mal2	1.55353e-09	0.909713	1	0.999	3.27421e-05	3.97678e-09	Motor cortex
Med71	1.5871e-09	0.0427258	1	1	3.34497e-05	4.06e-09	Motor cortex
Psma71	1.59552e-09	0.0353989	1	1	3.36272e-05	4.07965e-09	Motor cortex
Shank2	1.62588e-09	0.59622	1	1	3.42671e-05	4.15439e-09	Motor cortex
Lss1	1.64898e-09	0.0111917	1	1	3.47539e-05	4.21065e-09	Motor cortex
Pex13	1.68651e-09	0.064339	1	1	3.55449e-05	4.30181e-09	Motor cortex
Dgat11	1.6908e-09	0.0238071	1	1	3.56354e-05	4.31238e-09	Motor cortex
Rab3a	1.72573e-09	0.325528	1	1	3.63714e-05	4.3982e-09	Motor cortex
Eif3c	1.77198e-09	0.101557	1	1	3.73463e-05	4.51198e-09	Motor cortex
Atp6v0a4	1.77485e-09	0.510084	1	0.944	3.74066e-05	4.51857e-09	Motor cortex
Fbxo31	1.79137e-09	0.364747	1	1	3.7755e-05	4.55858e-09	Motor cortex
Kif3b	1.83099e-09	0.374241	1	1	3.85899e-05	4.65474e-09	Motor cortex
Zbtb17	1.83286e-09	0.363763	1	1	3.86293e-05	4.65929e-09	Motor cortex
Eif2b4	1.84422e-09	0.0292949	1	1	3.88687e-05	4.68716e-09	Motor cortex
Snap91	1.87121e-09	0.380892	1	1	3.94376e-05	4.75247e-09	Motor cortex
Rdh14	1.8796e-09	0.0704323	1	1	3.96145e-05	4.77254e-09	Motor cortex
Mtmr142	1.89924e-09	0.0530827	1	1	4.00283e-05	4.8201e-09	Motor cortex
Nufip1	1.91206e-09	0.0528057	1	1	4.02986e-05	4.85139e-09	Motor cortex
Arfgef3	1.9235e-09	0.38299	1	1	4.05397e-05	4.87915e-09	Motor cortex
Rnf1672	1.92514e-09	0.0905688	1	1	4.05743e-05	4.88289e-09	Motor cortex
Prr151	1.96272e-09	0.611517	0.966	0.631	4.13663e-05	4.97391e-09	Motor cortex
Eif4e32	2.01022e-09	0.0229125	1	1	4.23675e-05	5.08857e-09	Motor cortex
Amacr	2.01578e-09	0.0192368	1	1	4.24846e-05	5.10176e-09	Motor cortex
Krt12	2.0159e-09	1.35597	1	0.895	4.2487e-05	5.10183e-09	Motor cortex
Nr2c2ap	2.07427e-09	0.0373216	1	1	4.37173e-05	5.24368e-09	Motor cortex
Ndufs1	2.07757e-09	0.0336945	1	1	4.37868e-05	5.25088e-09	Motor cortex
Rspo1	2.15963e-09	1.19406	1	0.963	4.55163e-05	5.4496e-09	Motor cortex
Snrnp2001	2.1683e-09	0.0468678	1	1	4.56991e-05	5.47031e-09	Motor cortex
Edf1	2.16912e-09	0.0709142	1	1	4.57165e-05	5.47215e-09	Motor cortex
Mgat2	2.1763e-09	0.0599208	1	1	4.58677e-05	5.48908e-09	Motor cortex
Zranb3	2.17812e-09	0.439833	1	0.997	4.5906e-05	5.49318e-09	Motor cortex
Caap11	2.19273e-09	0.0677541	1	1	4.62141e-05	5.52848e-09	Motor cortex
Rab151	2.21488e-09	0.536962	1	1	4.66808e-05	5.5811e-09	Motor cortex
Dnajc22	2.22319e-09	0.0103203	1	1	4.68561e-05	5.60109e-09	Motor cortex
Casp8ap22	2.25273e-09	0.022864	1	1	4.74785e-05	5.67282e-09	Motor cortex
Cds11	2.30614e-09	0.510368	1	1	4.86042e-05	5.80035e-09	Motor cortex
Atl31	2.35208e-09	0.0310387	1	1	4.95723e-05	5.91031e-09	Motor cortex
Nap1l1	2.35533e-09	0.374642	1	1	4.9641e-05	5.91799e-09	Motor cortex
Mrpl51	2.37861e-09	0.0485523	1	1	5.01315e-05	5.97467e-09	Motor cortex
Prep	2.3924e-09	0.000513352	1	1	5.04222e-05	6.00803e-09	Motor cortex
Rgsl1	2.40715e-09	0.76022	1	0.857	5.07331e-05	6.04378e-09	Motor cortex
Atp5c1	2.42076e-09	0.0393411	1	1	5.10199e-05	6.07614e-09	Motor cortex
Npdc1	2.44059e-09	0.3239	1	1	5.14379e-05	6.12407e-09	Motor cortex
Recql	2.44877e-09	0.0935084	1	1	5.16103e-05	6.14382e-09	Motor cortex
Ppt21	2.45194e-09	0.00375658	1	1	5.16772e-05	6.15105e-09	Motor cortex
Cdc37	2.50416e-09	0.0845116	1	1	5.27776e-05	6.27526e-09	Motor cortex
Rnf2191	2.50991e-09	0.0587616	1	1	5.28988e-05	6.28886e-09	Motor cortex
AW2094911	2.53208e-09	0.0209675	1	1	5.33661e-05	6.34143e-09	Motor cortex
Cbx12	2.56404e-09	0.0579713	1	1	5.40398e-05	6.41821e-09	Motor cortex
Rc3h22	2.59445e-09	0.0255393	1	1	5.46806e-05	6.49127e-09	Motor cortex
Syt13	2.61722e-09	0.593003	1	1	5.51606e-05	6.54574e-09	Motor cortex
Wdr701	2.62002e-09	0.0375343	1	1	5.52196e-05	6.55217e-09	Motor cortex
Cops6	2.66654e-09	0.00109428	1	1	5.62001e-05	6.66426e-09	Motor cortex
Ndufaf8	2.66965e-09	0.0348311	1	1	5.62656e-05	6.67149e-09	Motor cortex
Spag6	2.70932e-09	1.04191	1	0.949	5.71016e-05	6.76511e-09	Motor cortex
Brd2	2.7111e-09	0.0887977	1	1	5.71392e-05	6.7687e-09	Motor cortex
Lmbr11	2.72709e-09	0.0751048	1	1	5.74762e-05	6.80718e-09	Motor cortex
Ccr7	2.78389e-09	0.916838	0.831	0.226	5.86733e-05	6.94393e-09	Motor cortex
Znrf1	2.83213e-09	0.419833	1	1	5.96899e-05	7.05645e-09	Motor cortex
Lamtor5	2.86244e-09	0.000850125	1	1	6.03287e-05	7.12742e-09	Motor cortex
Arhgef25	2.93011e-09	0.612904	1	1	6.1755e-05	7.28851e-09	Motor cortex
Atp5l2	2.97194e-09	0.0465578	1	1	6.26367e-05	7.3888e-09	Motor cortex
Fuz1	2.99898e-09	0.078239	1	1	6.32066e-05	7.45445e-09	Motor cortex
Cx3cl11	3.00031e-09	0.677351	1	1	6.32344e-05	7.45742e-09	Motor cortex
Utp15	3.02054e-09	0.0834416	1	1	6.3661e-05	7.50613e-09	Motor cortex
Tctex1d21	3.03402e-09	0.0755509	1	1	6.3945e-05	7.53866e-09	Motor cortex
Zfp8651	3.04197e-09	0.0295225	1	1	6.41126e-05	7.55714e-09	Motor cortex
Trmt61	3.09981e-09	0.0345724	1	1	6.53317e-05	7.69464e-09	Motor cortex
Rwdd2b	3.10249e-09	0.0392782	1	1	6.53882e-05	7.70097e-09	Motor cortex
Jph3	3.10382e-09	0.446089	1	1	6.54161e-05	7.70394e-09	Motor cortex
Abcb71	3.11731e-09	0.0303291	1	1	6.57004e-05	7.73611e-09	Motor cortex
Mios	3.15402e-09	0.071909	1	1	6.64742e-05	7.82093e-09	Motor cortex
Ift122	3.16812e-09	0.0346974	1	1	6.67712e-05	7.85389e-09	Motor cortex
Htr1f	3.20485e-09	0.910564	1	0.986	6.75454e-05	7.94059e-09	Motor cortex
Atg31	3.21682e-09	0.0241486	1	1	6.77976e-05	7.96755e-09	Motor cortex
Letm1	3.23075e-09	0.0720359	1	1	6.80912e-05	8.00036e-09	Motor cortex
Mak162	3.24313e-09	0.0782831	1	1	6.83521e-05	8.03001e-09	Motor cortex
BC0370322	3.26819e-09	0.0500015	1	1	6.88805e-05	8.08968e-09	Motor cortex
Trpt11	3.27795e-09	0.00749665	1	0.999	6.90862e-05	8.11282e-09	Motor cortex
Fam111a	3.33732e-09	0.477084	1	0.973	7.03374e-05	8.25348e-09	Motor cortex
Pygo2	3.35199e-09	0.0835977	1	1	7.06466e-05	8.28767e-09	Motor cortex
Zfp109	3.36192e-09	0.3379	1	0.999	7.08558e-05	8.31151e-09	Motor cortex
Arpp191	3.38953e-09	0.720993	1	1	7.14377e-05	8.3766e-09	Motor cortex
Plxdc11	3.39125e-09	0.711892	1	1	7.1474e-05	8.38049e-09	Motor cortex
Mau22	3.40178e-09	0.071518	1	1	7.16959e-05	8.40474e-09	Motor cortex
Uqcr11	3.41482e-09	0.039509	1	1	7.19707e-05	8.43411e-09	Motor cortex
Hes1	3.42568e-09	0.410572	1	1	7.21997e-05	8.45846e-09	Motor cortex
Tmem216	3.46025e-09	0.0435007	1	1	7.29283e-05	8.53914e-09	Motor cortex
AC142100.31	3.47043e-09	0.991586	1	0.727	7.31428e-05	8.56318e-09	Motor cortex
Arhgap15os	3.47273e-09	0.680747	0.814	0.222	7.31912e-05	8.56848e-09	Motor cortex
Tut1	3.56576e-09	0.0683253	1	1	7.5152e-05	8.78879e-09	Motor cortex
Commd3	3.56747e-09	0.0888114	1	1	7.5188e-05	8.79227e-09	Motor cortex
Cbx31	3.58854e-09	0.00267686	1	1	7.56321e-05	8.84272e-09	Motor cortex
Eif4e2	3.5984e-09	0.071804	1	1	7.58399e-05	8.86551e-09	Motor cortex
Ubqln11	3.60049e-09	0.00657443	1	1	7.5884e-05	8.86956e-09	Motor cortex
Golga2	3.6042e-09	0.0365835	1	1	7.59622e-05	8.87795e-09	Motor cortex
Plekhs1	3.63072e-09	0.951072	0.949	0.539	7.65211e-05	8.93877e-09	Motor cortex
Mib1	3.80164e-09	0.349306	1	1	8.01233e-05	9.34152e-09	Motor cortex
Hmmr	3.81408e-09	0.695288	1	0.749	8.03856e-05	9.36975e-09	Motor cortex
Snhg12	3.8615e-09	0.0334995	1	1	8.1385e-05	9.48148e-09	Motor cortex
Zc3h81	3.89146e-09	0.320333	1	1	8.20164e-05	9.55156e-09	Motor cortex
Immt	3.89151e-09	0.00702436	1	1	8.20174e-05	9.55156e-09	Motor cortex
AC142100.2	3.91848e-09	0.700188	0.881	0.421	8.25858e-05	9.61574e-09	Motor cortex
Armc91	3.94571e-09	0.00671991	1	1	8.31599e-05	9.67894e-09	Motor cortex
Dcaf121	3.99098e-09	0.0729588	1	1	8.41139e-05	9.78425e-09	Motor cortex
Gripap1	4.01152e-09	0.0498206	1	1	8.45467e-05	9.83131e-09	Motor cortex
Ago11	4.13669e-09	0.0484539	1	1	8.71849e-05	1.01224e-08	Motor cortex
Galnt9	4.1531e-09	0.673481	1	1	8.75307e-05	1.01613e-08	Motor cortex
Pcyox1l	4.1552e-09	0.0479463	1	1	8.7575e-05	1.01658e-08	Motor cortex
Lrrc4b	4.18513e-09	0.0534264	1	1	8.82058e-05	1.02346e-08	Motor cortex
Hdac4	4.21711e-09	0.378813	1	1	8.88798e-05	1.03106e-08	Motor cortex
Spindoc	4.24996e-09	0.00325866	1	1	8.95721e-05	1.0387e-08	Motor cortex
Vps51	4.26579e-09	0.108846	1	1	8.99059e-05	1.04223e-08	Motor cortex
Gtf2f11	4.30782e-09	0.104186	1	1	9.07915e-05	1.05192e-08	Motor cortex
Tmem132a1	4.37086e-09	0.614131	1	1	9.21201e-05	1.06652e-08	Motor cortex
Smg61	4.46053e-09	0.0567019	1	1	9.40102e-05	1.087e-08	Motor cortex
Smim71	4.49849e-09	0.285169	1	1	9.48102e-05	1.09552e-08	Motor cortex
Foxk21	4.52566e-09	0.483553	1	1	9.53828e-05	1.10195e-08	Motor cortex
Krba1	4.5483e-09	0.0175649	1	1	9.586e-05	1.10715e-08	Motor cortex
Rragc	4.55926e-09	0.0347028	1	1	9.6091e-05	1.10949e-08	Motor cortex
Ecsit	4.67924e-09	0.0653832	1	1	9.86197e-05	1.13746e-08	Motor cortex
Emx1	4.71876e-09	1.60257	1	0.693	9.94525e-05	1.14659e-08	Motor cortex
Gtpbp4	4.76797e-09	0.0694452	1	1	0.00010049	1.15817e-08	Motor cortex
Vps13a	4.79164e-09	0.422303	1	1	0.000100989	1.16348e-08	Motor cortex
Fam193a1	4.81473e-09	0.0377884	1	1	0.000101475	1.1687e-08	Motor cortex
Gpr135	4.9315e-09	0.411366	1	1	0.000103936	1.19591e-08	Motor cortex
Runx2	4.96779e-09	0.873221	1	0.985	0.000104701	1.20437e-08	Motor cortex
Tdrd31	4.96784e-09	0.0558645	1	1	0.000104702	1.20437e-08	Motor cortex
Atxn2	5.14121e-09	0.366493	1	1	0.000108356	1.24476e-08	Motor cortex
C874361	5.17414e-09	0.0697699	1	1	0.00010905	1.25232e-08	Motor cortex
Traf72	5.21141e-09	0.0668844	1	1	0.000109836	1.26097e-08	Motor cortex
Nog	5.37084e-09	0.735959	1	0.976	0.000113196	1.2973e-08	Motor cortex
Gpalpp1	5.38536e-09	0.0275421	1	1	0.000113502	1.3006e-08	Motor cortex
Ambra12	5.46305e-09	0.054536	1	1	0.000115139	1.31849e-08	Motor cortex
Drosha	5.47921e-09	0.100233	1	1	0.00011548	1.32223e-08	Motor cortex
Ndufs8	5.50685e-09	0.00435626	1	1	0.000116062	1.32868e-08	Motor cortex
Cox8a1	5.55446e-09	0.279672	1	1	0.000117066	1.33962e-08	Motor cortex
Fry	5.6769e-09	0.0342153	1	1	0.000119646	1.36774e-08	Motor cortex
Entr11	5.69267e-09	0.102442	1	1	0.000119979	1.37131e-08	Motor cortex
Zcchc21	5.79925e-09	0.324769	1	1	0.000122225	1.39584e-08	Motor cortex
Dnajb9	5.80123e-09	0.0454205	1	1	0.000122267	1.3962e-08	Motor cortex
Rnf81	5.87174e-09	0.0568603	1	1	0.000123753	1.41253e-08	Motor cortex
Cxcl14	6.10495e-09	0.395319	1	1	0.000128668	1.46647e-08	Motor cortex
Schip1	6.18525e-09	0.496385	1	1	0.00013036	1.48503e-08	Motor cortex
Txndc17	6.32725e-09	0.00855441	1	1	0.000133353	1.51757e-08	Motor cortex
Nup2141	6.36361e-09	0.0658354	1	1	0.000134119	1.52604e-08	Motor cortex
Acad111	6.52114e-09	0.0187967	1	1	0.00013744	1.56203e-08	Motor cortex
Ywhag	6.55052e-09	0.376093	1	1	0.000138059	1.56835e-08	Motor cortex
Mtx32	6.55079e-09	0.00657786	1	1	0.000138065	1.56835e-08	Motor cortex
Supt61	6.55099e-09	0.0468635	1	1	0.000138069	1.56835e-08	Motor cortex
Ssbp31	6.57533e-09	0.345988	1	1	0.000138582	1.57379e-08	Motor cortex
Tmem160	6.62337e-09	0.358191	1	1	0.000139594	1.58464e-08	Motor cortex
Flot1	6.92669e-09	0.396071	1	1	0.000145987	1.65377e-08	Motor cortex
Rab35	7.01194e-09	0.291655	1	1	0.000147784	1.67338e-08	Motor cortex
Smim42	7.01507e-09	0.00655717	1	1	0.00014785	1.67406e-08	Motor cortex
Ndufb2	7.03025e-09	0.0202336	1	1	0.000148169	1.67748e-08	Motor cortex
Eif2b2	7.05438e-09	0.0488815	1	1	0.000148678	1.68255e-08	Motor cortex
Fbxw111	7.07726e-09	0.0056861	1	1	0.00014916	1.68759e-08	Motor cortex
Grin2a	7.1502e-09	0.740535	1	1	0.000150698	1.7043e-08	Motor cortex
Ndufa5	7.36585e-09	0.0333195	1	1	0.000155243	1.75377e-08	Motor cortex
AC127249.1	7.56735e-09	0.84415	1	0.995	0.000159489	1.80007e-08	Motor cortex
Cd3eap1	7.61464e-09	0.0687048	1	1	0.000160486	1.81095e-08	Motor cortex
Fiz11	7.75394e-09	0.0395574	1	1	0.000163422	1.84266e-08	Motor cortex
Ap3s2	7.8085e-09	0.0498862	1	1	0.000164572	1.85487e-08	Motor cortex
Il34	8.00817e-09	0.627928	1	1	0.00016878	1.90046e-08	Motor cortex
Pik3c31	8.01024e-09	0.0460386	1	1	0.000168824	1.90087e-08	Motor cortex
Rere1	8.25743e-09	0.0112718	1	1	0.000174034	1.95684e-08	Motor cortex
Mettl4	8.37784e-09	0.0377212	1	1	0.000176571	1.98417e-08	Motor cortex
Apex1	8.47856e-09	0.0141597	1	1	0.000178694	2.00697e-08	Motor cortex
Flot2	8.53219e-09	0.362083	1	1	0.000179824	2.01894e-08	Motor cortex
Nyap2	8.57648e-09	0.468293	1	1	0.000180758	2.02868e-08	Motor cortex
Anxa7	8.76636e-09	0.329373	1	1	0.00018476	2.0716e-08	Motor cortex
Zfp729a1	8.80062e-09	0.0453917	1	1	0.000185482	2.07927e-08	Motor cortex
Atp8b2	8.8276e-09	0.0187514	1	1	0.000186051	2.08547e-08	Motor cortex
Chn1os1	8.89344e-09	0.766779	1	1	0.000187438	2.10018e-08	Motor cortex
Rhebl11	9.16748e-09	0.41312	1	1	0.000193214	2.16185e-08	Motor cortex
Ndufc21	9.26323e-09	0.0432047	1	1	0.000195232	2.18338e-08	Motor cortex
Prrt31	9.29205e-09	0.384235	1	1	0.000195839	2.19008e-08	Motor cortex
Cdk5rap1	9.35138e-09	0.00235676	1	0.999	0.00019709	2.20336e-08	Motor cortex
Brk1	9.42513e-09	0.324199	1	1	0.000198644	2.21975e-08	Motor cortex
AC125059.31	9.48677e-09	0.081132	1	1	0.000199943	2.23382e-08	Motor cortex
Cisd21	9.55966e-09	0.0922916	1	1	0.000201479	2.2499e-08	Motor cortex
Plekha4	9.70554e-09	0.958164	1	0.942	0.000204554	2.28327e-08	Motor cortex
Micu3	9.70571e-09	0.31685	1	1	0.000204558	2.28327e-08	Motor cortex
Ing5	9.94017e-09	0.0337198	1	1	0.000209499	2.33543e-08	Motor cortex
Cacnb3	9.98952e-09	0.695314	1	1	0.000210539	2.34683e-08	Motor cortex
Nbeal11	1.0001e-08	0.0353443	1	1	0.000210781	2.34935e-08	Motor cortex
Tmc1	1.00293e-08	0.876737	0.949	0.599	0.000211377	2.35571e-08	Motor cortex
Cox141	1.00696e-08	0.0212772	1	1	0.000212227	2.36508e-08	Motor cortex
Mettl22	1.00912e-08	0.0368763	1	1	0.000212682	2.36996e-08	Motor cortex
Bax1	1.00982e-08	0.0869407	1	1	0.000212829	2.37122e-08	Motor cortex
Nfu1	1.01095e-08	0.0632233	1	1	0.000213068	2.37379e-08	Motor cortex
Ap2a2	1.01529e-08	0.00562184	1	1	0.000213983	2.38341e-08	Motor cortex
Pgbd5	1.01974e-08	0.541255	1	1	0.00021492	2.39308e-08	Motor cortex
Syt16	1.02232e-08	0.76744	1	1	0.000215464	2.39866e-08	Motor cortex
Taf1c	1.02728e-08	0.0267028	1	1	0.000216509	2.40981e-08	Motor cortex
Col4a3bp	1.03361e-08	0.0404255	1	1	0.000217844	2.42429e-08	Motor cortex
Tmem151a	1.03492e-08	0.388107	1	1	0.000218121	2.42708e-08	Motor cortex
Dck	1.04505e-08	0.357343	1	1	0.000220255	2.45003e-08	Motor cortex
Myh31	1.05896e-08	1.27931	1	0.631	0.000223187	2.48106e-08	Motor cortex
Strada1	1.06853e-08	0.0538154	1	1	0.000225204	2.50229e-08	Motor cortex
Slc39a31	1.08305e-08	0.0552635	1	1	0.000228263	2.53537e-08	Motor cortex
Tfip111	1.08637e-08	0.0951054	1	1	0.000228963	2.54294e-08	Motor cortex
Ctnnd2	1.09203e-08	0.364845	1	1	0.000230157	2.55579e-08	Motor cortex
Ift22	1.10063e-08	0.0158445	1	1	0.000231968	2.57528e-08	Motor cortex
Ptgis	1.10151e-08	0.587321	1	0.984	0.000232154	2.57714e-08	Motor cortex
Mrpl21	1.11315e-08	0.0586065	1	1	0.000234607	2.60302e-08	Motor cortex
Dab2ip1	1.11389e-08	0.54219	1	1	0.000234763	2.60455e-08	Motor cortex
Ahctf12	1.11745e-08	0.00292101	1	1	0.000235513	2.61224e-08	Motor cortex
Cmip	1.1259e-08	0.496334	1	1	0.000237295	2.63127e-08	Motor cortex
Nrg3	1.13006e-08	0.528102	1	1	0.000238171	2.64056e-08	Motor cortex
Arhgef181	1.14287e-08	0.0257827	1	1	0.000240871	2.66902e-08	Motor cortex
Skp1a	1.14626e-08	0.0579694	1	1	0.000241586	2.67662e-08	Motor cortex
Pwp2	1.16181e-08	0.0727536	1	1	0.000244863	2.71142e-08	Motor cortex
Uqcrfs11	1.18797e-08	0.0413535	1	1	0.000250376	2.76971e-08	Motor cortex
Morc2a2	1.19906e-08	0.0166971	1	1	0.000252713	2.7939e-08	Motor cortex
CK137956	1.2116e-08	0.640899	1	0.879	0.000255357	2.82156e-08	Motor cortex
Taf121	1.2167e-08	0.0331897	1	1	0.000256432	2.83332e-08	Motor cortex
Tubgcp2	1.24317e-08	0.0335514	1	1	0.000262011	2.89278e-08	Motor cortex
Cacfd11	1.26144e-08	0.0282666	1	1	0.000265862	2.93285e-08	Motor cortex
Mroh5	1.26871e-08	0.580321	1	0.939	0.000267393	2.94928e-08	Motor cortex
Vps35	1.27111e-08	0.0479836	1	1	0.000267898	2.95461e-08	Motor cortex
Psmd8	1.28487e-08	0.101451	1	1	0.0002708	2.98543e-08	Motor cortex
Tomm6	1.29089e-08	0.0813308	1	1	0.000272068	2.99858e-08	Motor cortex
Larp71	1.30437e-08	0.0535101	1	1	0.00027491	3.02799e-08	Motor cortex
Snx24	1.31903e-08	0.000328433	1	1	0.000277998	3.05994e-08	Motor cortex
Nop58	1.32053e-08	0.0670055	1	1	0.000278314	3.06294e-08	Motor cortex
Zfp84	1.32834e-08	0.0358575	1	1	0.00027996	3.07922e-08	Motor cortex
Mrpl532	1.33872e-08	0.0812952	1	1	0.000282149	3.10244e-08	Motor cortex
Synpo	1.35475e-08	0.822692	1	1	0.000285527	3.13698e-08	Motor cortex
Usp192	1.358e-08	0.0827817	1	1	0.000286212	3.14414e-08	Motor cortex
Babam21	1.36306e-08	0.0721005	1	1	0.000287278	3.15485e-08	Motor cortex
Dip2b2	1.36319e-08	0.3395	1	1	0.000287307	3.15505e-08	Motor cortex
Camkmt	1.37754e-08	0.0215829	1	1	0.00029033	3.1866e-08	Motor cortex
Nme2	1.38712e-08	0.0369394	1	1	0.00029235	3.20739e-08	Motor cortex
Ndufb3	1.39772e-08	0.045297	1	1	0.000294583	3.23049e-08	Motor cortex
Dpp10	1.40067e-08	0.619055	1	1	0.000295206	3.23656e-08	Motor cortex
Slc35f4	1.4024e-08	0.613424	1	1	0.00029557	3.24017e-08	Motor cortex
Mrpl43	1.40341e-08	0.062788	1	1	0.000295782	3.24223e-08	Motor cortex
Yy11	1.41493e-08	0.0990419	1	1	0.000298211	3.26757e-08	Motor cortex
Mrpl461	1.41676e-08	0.00394433	1	1	0.000298596	3.2714e-08	Motor cortex
Nemf1	1.4223e-08	0.0754982	1	1	0.000299763	3.2838e-08	Motor cortex
Pigq1	1.42349e-08	0.0267522	1	1	0.000300014	3.2863e-08	Motor cortex
Pdcd6ip1	1.45959e-08	0.0561131	1	1	0.000307623	3.36606e-08	Motor cortex
Atp6v0a1	1.47548e-08	0.276379	1	1	0.000310973	3.40125e-08	Motor cortex
Akr1e1	1.4984e-08	0.0350296	1	1	0.000315802	3.45135e-08	Motor cortex
Rab24	1.53383e-08	0.0952342	1	1	0.00032327	3.52959e-08	Motor cortex
U2af21	1.5354e-08	0.0738616	1	1	0.0003236	3.53297e-08	Motor cortex
Vps37c2	1.54858e-08	0.0166955	1	1	0.000326379	3.56205e-08	Motor cortex
Galnt21	1.55312e-08	0.0531968	1	1	0.000327336	3.5718e-08	Motor cortex
Asb71	1.56205e-08	0.0748311	1	1	0.000329217	3.59176e-08	Motor cortex
Sphk2	1.59302e-08	0.0515404	1	1	0.000335744	3.65953e-08	Motor cortex
Anxa11os	1.5942e-08	0.818543	1	0.904	0.000335994	3.66211e-08	Motor cortex
Stx12	1.67413e-08	0.0818327	1	1	0.00035284	3.83851e-08	Motor cortex
Cep442	1.71224e-08	0.0334033	1	0.999	0.000360871	3.92235e-08	Motor cortex
Spock11	1.71304e-08	0.485155	1	1	0.00036104	3.92388e-08	Motor cortex
Impdh11	1.7187e-08	0.347432	1	1	0.000362233	3.93638e-08	Motor cortex
Pkdrej	1.72115e-08	0.612104	0.915	0.731	0.00036275	3.94138e-08	Motor cortex
Arl1	1.73587e-08	0.243547	1	1	0.000365852	3.97339e-08	Motor cortex
Tomm7	1.74304e-08	0.0754455	1	1	0.000367364	3.98871e-08	Motor cortex
Mob4	1.76424e-08	0.0449157	1	1	0.000371832	4.03581e-08	Motor cortex
BC0553242	1.79291e-08	0.0037102	1	0.999	0.000377874	4.09819e-08	Motor cortex
Dusp9	1.79625e-08	0.796926	0.847	0.372	0.000378577	4.10566e-08	Motor cortex
Osbp21	1.81051e-08	0.582874	1	1	0.000381584	4.13746e-08	Motor cortex
Rpf2	1.81298e-08	0.0454968	1	1	0.000382103	4.14277e-08	Motor cortex
Taf9b1	1.83805e-08	0.015823	1	1	0.000387388	4.1968e-08	Motor cortex
Rabgap1	1.8442e-08	0.0573548	1	1	0.000388683	4.20984e-08	Motor cortex
Rpp14	1.85322e-08	0.252692	1	1	0.000390585	4.2288e-08	Motor cortex
Praf2	1.87813e-08	0.0205305	1	1	0.000395834	4.28297e-08	Motor cortex
Zfp7631	1.90757e-08	0.0514604	1	1	0.000402039	4.3474e-08	Motor cortex
Ppm1b2	1.93098e-08	0.0167734	1	1	0.000406973	4.39853e-08	Motor cortex
Stimate1	1.93363e-08	0.0414175	1	1	0.000407531	4.40371e-08	Motor cortex
Ptpn231	1.95864e-08	0.0456216	1	1	0.000412803	4.45739e-08	Motor cortex
Nosip	1.96184e-08	0.0832694	1	1	0.000413477	4.46397e-08	Motor cortex
Rnasel	1.96195e-08	0.653359	1	0.994	0.0004135	4.46405e-08	Motor cortex
Uba5	1.99913e-08	0.0144464	1	1	0.000421337	4.54319e-08	Motor cortex
Zfp391	2.00501e-08	0.00221838	1	1	0.000422575	4.55601e-08	Motor cortex
Iqsec2	2.01183e-08	0.403545	1	1	0.000424013	4.5701e-08	Motor cortex
Gtf3c41	2.01515e-08	0.0631172	1	1	0.000424713	4.57747e-08	Motor cortex
Has31	2.02172e-08	0.0348607	1	1	0.000426097	4.59132e-08	Motor cortex
Nfkb2	2.04879e-08	0.586246	1	1	0.000431804	4.65137e-08	Motor cortex
Zfp352	2.0639e-08	0.0568014	1	1	0.000434989	4.68368e-08	Motor cortex
Nos3	2.06481e-08	0.00592221	1	1	0.000435179	4.68555e-08	Motor cortex
Cep852	2.14899e-08	0.0428183	1	1	0.00045292	4.86547e-08	Motor cortex
Stau2	2.15332e-08	0.338939	1	1	0.000453833	4.87452e-08	Motor cortex
Uxt1	2.15735e-08	0.0443362	1	1	0.000454683	4.88308e-08	Motor cortex
Snw11	2.16339e-08	0.0860661	1	1	0.000455956	4.89581e-08	Motor cortex
Babam1	2.1704e-08	0.0392582	1	1	0.000457434	4.91111e-08	Motor cortex
Snhg4	2.19154e-08	0.0222814	1	1	0.000461889	4.95627e-08	Motor cortex
Siae1	2.19824e-08	0.329506	1	1	0.000463301	4.97085e-08	Motor cortex
Zcchc71	2.23882e-08	0.0385136	1	1	0.000471853	5.05675e-08	Motor cortex
Aste1	2.24082e-08	0.0387672	1	1	0.000472275	5.06088e-08	Motor cortex
Map7d12	2.24324e-08	0.0632154	1	1	0.000472786	5.06538e-08	Motor cortex
Spryd4	2.25571e-08	0.0380866	1	1	0.000475412	5.09176e-08	Motor cortex
Psma2	2.26025e-08	0.0359751	1	1	0.00047637	5.10104e-08	Motor cortex
Nutf2	2.27099e-08	0.0346665	1	1	0.000478634	5.1239e-08	Motor cortex
Grcc10	2.27614e-08	0.0805751	1	1	0.00047972	5.13513e-08	Motor cortex
Dph7	2.32536e-08	0.0881458	1	1	0.000490093	5.24053e-08	Motor cortex
Slc35a41	2.33099e-08	0.0779216	1	1	0.000491279	5.25281e-08	Motor cortex
Cbll11	2.33529e-08	0.0741292	1	1	0.000492185	5.26189e-08	Motor cortex
Psd	2.33844e-08	0.686315	1	1	0.00049285	5.26839e-08	Motor cortex
Rnf220	2.37948e-08	0.277369	1	1	0.000501499	5.35673e-08	Motor cortex
Slc25a441	2.38167e-08	0.282462	1	1	0.00050196	5.36144e-08	Motor cortex
Zfp870	2.40883e-08	0.000239152	1	1	0.000507686	5.42031e-08	Motor cortex
Rab3gap1	2.41115e-08	0.0898535	1	1	0.000508174	5.4249e-08	Motor cortex
Adcy9	2.42591e-08	0.463763	1	1	0.000511284	5.45685e-08	Motor cortex
Zc3h7b	2.51033e-08	0.399825	1	1	0.000529078	5.63897e-08	Motor cortex
2022-09-11	2.53279e-08	0.452641	1	1	0.00053381	5.68658e-08	Motor cortex
Tmem178b	2.5466e-08	0.364358	1	1	0.000536721	5.71562e-08	Motor cortex
Mast3	2.57103e-08	0.669848	1	1	0.000541869	5.76868e-08	Motor cortex
Trmt12	2.63893e-08	0.255606	1	1	0.000556182	5.91201e-08	Motor cortex
Msrb3	2.64076e-08	0.434561	1	0.999	0.000556567	5.91565e-08	Motor cortex
Helt1	2.6416e-08	1.29888	0.881	0.147	0.000556744	5.91731e-08	Motor cortex
Ybey1	2.68261e-08	0.0484277	1	1	0.000565386	6.00594e-08	Motor cortex
Zfp605	2.71371e-08	0.0390939	1	1	0.000571941	6.0721e-08	Motor cortex
Camta2	2.7585e-08	0.487794	1	1	0.000581381	6.16833e-08	Motor cortex
Ubxn71	2.76717e-08	0.0192699	1	1	0.00058321	6.18654e-08	Motor cortex
Ccdc43	2.77888e-08	0.0798613	1	1	0.000585676	6.21153e-08	Motor cortex
Pmpca1	2.78471e-08	0.0946691	1	1	0.000586905	6.22385e-08	Motor cortex
AC131065.2	2.80481e-08	0.320212	1	1	0.000591142	6.26711e-08	Motor cortex
Hikeshi1	2.82255e-08	0.105388	1	1	0.00059488	6.30458e-08	Motor cortex
Nedd8	2.88335e-08	0.0371706	1	1	0.000607694	6.43623e-08	Motor cortex
Pigyl1	2.92658e-08	0.028662	1	1	0.000616807	6.52801e-08	Motor cortex
Pantr11	2.9353e-08	0.643088	1	1	0.000618644	6.54695e-08	Motor cortex
Pcbp11	2.94815e-08	0.101708	1	1	0.000621352	6.57436e-08	Motor cortex
Rita1	2.97412e-08	0.299646	1	1	0.000626826	6.62976e-08	Motor cortex
Fastkd52	2.97426e-08	0.0221779	1	1	0.000626855	6.62981e-08	Motor cortex
Nudc	2.97483e-08	0.0105831	1	1	0.000626976	6.63084e-08	Motor cortex
Glt1d1	3.04813e-08	0.38608	1	0.997	0.000642424	6.7834e-08	Motor cortex
B4galt2	3.05775e-08	0.473103	1	1	0.000644452	6.80327e-08	Motor cortex
Mrpl451	3.09588e-08	0.0399474	1	1	0.000652487	6.88366e-08	Motor cortex
Slc2a13	3.10725e-08	0.506031	1	1	0.000654885	6.90764e-08	Motor cortex
Aip	3.15763e-08	0.028623	1	1	0.000665502	7.01352e-08	Motor cortex
Prss36	3.17082e-08	0.0303726	1	1	0.000668281	7.04147e-08	Motor cortex
Nudt4	3.18044e-08	0.444274	1	1	0.00067031	7.06124e-08	Motor cortex
Tmem94	3.19944e-08	0.0116006	1	1	0.000674314	7.10154e-08	Motor cortex
Pyroxd11	3.20605e-08	0.107916	1	1	0.000675708	7.11515e-08	Motor cortex
Dctn5	3.20747e-08	0.0487896	1	1	0.000676007	7.11802e-08	Motor cortex
Tspan17	3.21044e-08	0.537594	1	1	0.000676632	7.1238e-08	Motor cortex
Ntm1	3.26043e-08	0.480535	1	1	0.000687167	7.22652e-08	Motor cortex
Dennd4a2	3.26705e-08	0.299445	1	1	0.000688564	7.24011e-08	Motor cortex
Usp12	3.28236e-08	0.367354	1	1	0.000691791	7.27212e-08	Motor cortex
Spata321	3.32052e-08	0.553584	1	0.831	0.000699833	7.35111e-08	Motor cortex
Haus2	3.32332e-08	0.0760559	1	1	0.000700423	7.35647e-08	Motor cortex
Virma	3.32379e-08	0.0235324	1	1	0.000700523	7.35724e-08	Motor cortex
Ndufs71	3.33039e-08	0.00641298	1	1	0.000701914	7.37102e-08	Motor cortex
Dbr11	3.34757e-08	0.0630401	1	1	0.000705534	7.40763e-08	Motor cortex
Gga1	3.47253e-08	0.0868775	1	1	0.00073187	7.67084e-08	Motor cortex
Rnf11	3.47589e-08	0.289367	1	1	0.000732579	7.67797e-08	Motor cortex
Hspbp1	3.555e-08	0.307972	1	1	0.000749251	7.84533e-08	Motor cortex
Slc30a3	3.65287e-08	1.10173	1	0.972	0.000769879	8.04951e-08	Motor cortex
Ncoa3	3.66415e-08	0.365605	1	1	0.000772256	8.07315e-08	Motor cortex
Wnt2b	3.66561e-08	0.462671	1	0.925	0.000772564	8.07577e-08	Motor cortex
Cstf3	3.69171e-08	0.0788801	1	1	0.000778065	8.12991e-08	Motor cortex
Madd	3.72624e-08	0.368929	1	1	0.000785342	8.20288e-08	Motor cortex
Eif3j11	3.83676e-08	0.0340036	1	1	0.000808635	8.43572e-08	Motor cortex
Ntan1	3.83895e-08	0.0280773	1	1	0.000809096	8.4399e-08	Motor cortex
Golgb11	3.87351e-08	0.0805877	1	1	0.00081638	8.5095e-08	Motor cortex
Exosc1	3.88759e-08	0.098671	1	1	0.000819349	8.53917e-08	Motor cortex
Ppp4r3a1	3.90929e-08	0.0486979	1	1	0.000823921	8.582e-08	Motor cortex
Cep2901	3.96156e-08	0.0533983	1	1	0.000834937	8.69024e-08	Motor cortex
Cep295	3.9857e-08	0.0225142	1	1	0.000840025	8.7396e-08	Motor cortex
Wdr53	4.05406e-08	0.034218	1	1	0.000854434	8.88519e-08	Motor cortex
Mtmr4	4.11607e-08	0.0251503	1	1	0.000867504	9.01605e-08	Motor cortex
Ccnh	4.17063e-08	0.0806468	1	1	0.000879002	9.13044e-08	Motor cortex
Nomo12	4.18965e-08	0.0169052	1	1	0.00088301	9.17036e-08	Motor cortex
Srp19	4.25751e-08	0.0576003	1	1	0.000897312	9.31264e-08	Motor cortex
Clec18a	4.34387e-08	1.04265	1	0.816	0.000915514	9.4927e-08	Motor cortex
Pdcd112	4.41218e-08	0.0486161	1	1	0.000929912	9.63624e-08	Motor cortex
Dlgap4	4.42128e-08	0.437794	1	1	0.00093183	9.6554e-08	Motor cortex
Sdad1	4.50557e-08	0.0506612	1	1	0.000949595	9.83252e-08	Motor cortex
Qrsl11	4.50695e-08	0.0103963	1	1	0.000949884	9.83515e-08	Motor cortex
Ccdc1811	4.57946e-08	0.0242139	1	1	0.000965167	9.98707e-08	Motor cortex
Atm1	4.60491e-08	0.0157818	1	1	0.000970532	1.00415e-07	Motor cortex
Mnat11	4.62049e-08	0.0872687	1	1	0.000973815	1.00728e-07	Motor cortex
Trim66	4.72269e-08	0.485773	1	1	0.000995354	1.02826e-07	Motor cortex
D6Wsu163e	4.75294e-08	0.25156	1	1	0.00100173	1.03462e-07	Motor cortex
Bbs1	4.77508e-08	0.0053194	1	1	0.00100639	1.03936e-07	Motor cortex
Tcerg1	4.787e-08	0.0807221	1	1	0.00100891	1.04168e-07	Motor cortex
Prkar1a	4.82072e-08	0.0530298	1	1	0.00101602	1.04875e-07	Motor cortex
Ppil3	4.83443e-08	0.0404753	1	1	0.0010189	1.0515e-07	Motor cortex
Gart	4.85495e-08	0.0330943	1	1	0.00102323	1.05565e-07	Motor cortex
Cxxc51	4.8594e-08	0.450983	1	1	0.00102417	1.0565e-07	Motor cortex
Slc38a6	4.87634e-08	0.0123933	1	0.999	0.00102774	1.05998e-07	Motor cortex
AC099605.1	4.88929e-08	0.534335	0.949	0.676	0.00103047	1.06264e-07	Motor cortex
Dlk2	4.9208e-08	0.700883	1	0.982	0.00103711	1.06909e-07	Motor cortex
Aig11	4.9401e-08	0.00251079	1	1	0.00104118	1.07297e-07	Motor cortex
Fscn1	4.97343e-08	0.480519	1	1	0.0010482	1.07989e-07	Motor cortex
Grpel21	4.98143e-08	0.0371941	1	1	0.00104989	1.08155e-07	Motor cortex
Ptpn9	4.99917e-08	0.0893836	1	1	0.00105362	1.08512e-07	Motor cortex
Tsr2	5.0945e-08	0.0562563	1	1	0.00107372	1.10487e-07	Motor cortex
AU021063	5.10045e-08	0.734709	1	0.967	0.00107497	1.10604e-07	Motor cortex
Ubtd21	5.10557e-08	0.533064	1	0.999	0.00107605	1.10702e-07	Motor cortex
Kdelr2	5.10823e-08	0.0127149	1	1	0.00107661	1.10752e-07	Motor cortex
Fam91a11	5.12331e-08	0.0308751	1	1	0.00107979	1.1107e-07	Motor cortex
Dagla	5.18119e-08	0.595391	1	1	0.00109199	1.12267e-07	Motor cortex
Msantd31	5.20864e-08	0.338204	1	0.999	0.00109777	1.12827e-07	Motor cortex
Tmem9b1	5.27455e-08	0.0733775	1	1	0.00111166	1.14185e-07	Motor cortex
Dyrk1b	5.28356e-08	0.0240841	1	1	0.00111356	1.14372e-07	Motor cortex
Ap3b2	5.29782e-08	0.0258568	1	1	0.00111657	1.14668e-07	Motor cortex
Nob1	5.32057e-08	0.0977304	1	1	0.00112136	1.15092e-07	Motor cortex
Prex1	5.33999e-08	0.358942	1	1	0.00112546	1.15478e-07	Motor cortex
Coa51	5.44625e-08	0.0493702	1	1	0.00114785	1.1765e-07	Motor cortex
Tnpo3	5.45683e-08	0.116046	1	1	0.00115008	1.17857e-07	Motor cortex
Gbf1	5.46808e-08	0.100373	1	1	0.00115245	1.1807e-07	Motor cortex
Csnk1d	5.51386e-08	0.104477	1	1	0.0011621	1.19032e-07	Motor cortex
Tln12	5.59112e-08	0.0586777	1	1	0.00117838	1.20593e-07	Motor cortex
Gigyf11	5.61891e-08	0.0295708	1	1	0.00118424	1.2117e-07	Motor cortex
Csrnp21	5.63814e-08	0.373491	1	1	0.0011883	1.2156e-07	Motor cortex
Nt5c3b	5.66256e-08	0.0498387	1	1	0.00119344	1.22067e-07	Motor cortex
Rbfa	5.67712e-08	0.315152	1	1	0.00119651	1.22349e-07	Motor cortex
Rsrp11	5.69078e-08	0.0685567	1	1	0.00119939	1.22625e-07	Motor cortex
Mrps281	5.8875e-08	0.0682838	1	1	0.00124085	1.26661e-07	Motor cortex
Kcnh5	5.89252e-08	0.864734	1	0.97	0.00124191	1.26763e-07	Motor cortex
Cstf2t1	6.00945e-08	0.0813225	1	1	0.00126655	1.29174e-07	Motor cortex
Rab10os1	6.0243e-08	0.074361	1	1	0.00126968	1.29479e-07	Motor cortex
Dnajc71	6.104e-08	0.0725728	1	1	0.00128648	1.31106e-07	Motor cortex
Eri21	6.12216e-08	0.0508349	1	1	0.00129031	1.31472e-07	Motor cortex
Mpped1	6.15138e-08	0.924359	1	1	0.00129647	1.32051e-07	Motor cortex
Carf	6.22566e-08	0.000870118	1	1	0.00131212	1.33553e-07	Motor cortex
Dock3	6.2364e-08	0.444135	1	1	0.00131438	1.33778e-07	Motor cortex
Spop1	6.32118e-08	0.0601115	1	1	0.00133225	1.35552e-07	Motor cortex
Snx4	6.33949e-08	0.0650458	1	1	0.00133611	1.3592e-07	Motor cortex
Cnot12	6.36094e-08	0.0502792	1	1	0.00134063	1.3637e-07	Motor cortex
Scg5	6.38356e-08	0.325931	1	1	0.0013454	1.36825e-07	Motor cortex
Kdm3b	6.411e-08	0.00690636	1	1	0.00135118	1.37363e-07	Motor cortex
Rasgef1c1	6.50657e-08	0.859199	1	0.999	0.00137132	1.39324e-07	Motor cortex
Ctnnbl11	6.52679e-08	0.0576622	1	1	0.00137559	1.39726e-07	Motor cortex
Crbn	6.58852e-08	0.0433019	1	1	0.0013886	1.40991e-07	Motor cortex
Zfp648	6.59034e-08	0.923408	1	0.739	0.00138898	1.41025e-07	Motor cortex
Ccnj1	6.68119e-08	0.0311808	1	1	0.00140813	1.42875e-07	Motor cortex
Cntn3	6.7971e-08	0.512234	1	1	0.00143256	1.45259e-07	Motor cortex
Mrpl35	6.90294e-08	0.00316192	1	1	0.00145486	1.47408e-07	Motor cortex
Rph3a	7.00321e-08	0.572609	1	1	0.001476	1.49446e-07	Motor cortex
Mrpl47	7.00411e-08	0.0137581	1	1	0.00147619	1.49454e-07	Motor cortex
Man1a21	7.02729e-08	0.400271	1	1	0.00148107	1.49905e-07	Motor cortex
AC109619.1	7.03159e-08	0.503889	1	1	0.00148198	1.4998e-07	Motor cortex
Rbfox12	7.39308e-08	0.445831	1	1	0.00155817	1.57325e-07	Motor cortex
Tubgcp52	7.41483e-08	0.0535144	1	1	0.00156275	1.57759e-07	Motor cortex
Ubald1	7.44066e-08	0.348552	1	1	0.00156819	1.58286e-07	Motor cortex
Pde4d	7.56691e-08	0.527465	1	1	0.0015948	1.60837e-07	Motor cortex
Elavl3	7.80646e-08	0.0619701	1	1	0.00164529	1.65641e-07	Motor cortex
Bclaf11	7.8666e-08	0.0524701	1	1	0.00165796	1.66845e-07	Motor cortex
Pithd1	7.91517e-08	0.00382654	1	1	0.0016682	1.6782e-07	Motor cortex
Chd8	7.95209e-08	0.0524722	1	1	0.00167598	1.68566e-07	Motor cortex
Ccne1	8.09428e-08	0.458354	1	1	0.00170595	1.71444e-07	Motor cortex
Ric31	8.10706e-08	0.0711043	1	1	0.00170864	1.71699e-07	Motor cortex
Nfrkb2	8.19723e-08	0.0318523	1	1	0.00172765	1.73512e-07	Motor cortex
Adam101	8.2107e-08	0.035339	1	1	0.00173049	1.73778e-07	Motor cortex
Cyb5b	8.21878e-08	0.0554976	1	1	0.00173219	1.73943e-07	Motor cortex
Ube2a	8.3047e-08	0.0864314	1	1	0.0017503	1.75679e-07	Motor cortex
Cntnap1	8.37596e-08	0.403231	1	1	0.00176532	1.77142e-07	Motor cortex
Fam78a1	8.59961e-08	0.535849	1	0.999	0.00181245	1.8161e-07	Motor cortex
Zfp3581	8.74005e-08	0.0964469	1	1	0.00184205	1.84417e-07	Motor cortex
Erich61	8.77362e-08	0.395283	1	0.976	0.00184913	1.85098e-07	Motor cortex
Sidt22	8.80025e-08	0.0881501	1	1	0.00185474	1.85633e-07	Motor cortex
Cdh6	8.82552e-08	0.67379	1	0.999	0.00186007	1.86124e-07	Motor cortex
Kdm5c1	8.87775e-08	0.00415927	1	1	0.00187107	1.87167e-07	Motor cortex
Atp5j2	8.90637e-08	0.0212281	1	1	0.00187711	1.87717e-07	Motor cortex
Mon21	8.93148e-08	0.0790911	1	1	0.0018824	1.88219e-07	Motor cortex
Ddit4l	9.00106e-08	0.813311	1	0.999	0.00189706	1.89596e-07	Motor cortex
Txnl4b	9.15351e-08	0.386222	1	1	0.00192919	1.92732e-07	Motor cortex
Plekho11	9.24282e-08	0.605153	1	1	0.00194802	1.94549e-07	Motor cortex
Psmd111	9.27134e-08	0.0966684	1	1	0.00195403	1.95129e-07	Motor cortex
Tpi1	9.35937e-08	0.289265	1	1	0.00197258	1.96882e-07	Motor cortex
Nhlrc31	9.37525e-08	0.0396839	1	0.999	0.00197593	1.97202e-07	Motor cortex
Wdr611	9.41013e-08	0.103508	1	1	0.00198328	1.97893e-07	Motor cortex
Pex71	9.43259e-08	0.057375	1	1	0.00198801	1.98352e-07	Motor cortex
Sorcs11	9.44606e-08	0.586547	1	1	0.00199085	1.9862e-07	Motor cortex
Patl12	9.50804e-08	0.0358488	1	1	0.00200391	1.99859e-07	Motor cortex
Myl6	9.59472e-08	0.0676011	1	1	0.00202218	2.01587e-07	Motor cortex
Sec16a2	9.63001e-08	0.0632839	1	1	0.00202962	2.02271e-07	Motor cortex
AC133601.1	9.80365e-08	0.461462	1	0.995	0.00206622	2.05815e-07	Motor cortex
Asb13	9.979e-08	0.387142	1	1	0.00210317	2.09324e-07	Motor cortex
Tkfc	1.00156e-07	0.0504408	1	1	0.00211089	2.10055e-07	Motor cortex
Pigu	1.00213e-07	0.071722	1	1	0.00211209	2.10151e-07	Motor cortex
Tomm22	1.0065e-07	0.115261	1	1	0.0021213	2.11023e-07	Motor cortex
Cbr1	1.00915e-07	0.0528974	1	1	0.00212688	2.11563e-07	Motor cortex
Uvrag1	1.00941e-07	0.284522	1	1	0.00212744	2.1161e-07	Motor cortex
Creg2	1.01635e-07	0.616442	1	1	0.00214205	2.13033e-07	Motor cortex
Tmem38a	1.02563e-07	0.374918	1	1	0.00216162	2.14926e-07	Motor cortex
Myo15b	1.02616e-07	0.568492	0.864	0.523	0.00216274	2.15006e-07	Motor cortex
Sult6b2	1.03754e-07	0.617496	0.881	0.418	0.00218672	2.17313e-07	Motor cortex
Shkbp1	1.04796e-07	0.0462716	1	1	0.00220869	2.19386e-07	Motor cortex
Acbd6	1.05183e-07	0.242018	1	1	0.00221684	2.2011e-07	Motor cortex
Nus11	1.05338e-07	0.0347552	1	1	0.00222011	2.20387e-07	Motor cortex
Ubap11	1.06653e-07	0.0378062	1	1	0.00224781	2.23025e-07	Motor cortex
Mecp22	1.06807e-07	0.0640574	1	1	0.00225106	2.23324e-07	Motor cortex
Pogz2	1.07014e-07	0.00812772	1	1	0.00225543	2.23726e-07	Motor cortex
Eif3i	1.08428e-07	0.0543982	1	1	0.00228522	2.26511e-07	Motor cortex
Psmd2	1.09447e-07	0.0542999	1	1	0.0023067	2.28558e-07	Motor cortex
Mrrf	1.09881e-07	0.00163649	1	1	0.00231585	2.2945e-07	Motor cortex
Aagab	1.10253e-07	0.0389942	1	1	0.0023237	2.30169e-07	Motor cortex
Osgepl11	1.10313e-07	0.0777789	1	1	0.00232496	2.30278e-07	Motor cortex
Zfp872	1.11805e-07	0.0986319	1	1	0.00235639	2.33209e-07	Motor cortex
Bms11	1.12119e-07	0.0951095	1	1	0.00236302	2.33823e-07	Motor cortex
Crk1	1.12509e-07	0.119321	1	1	0.00237125	2.3462e-07	Motor cortex
Rtn1	1.13083e-07	0.34744	1	1	0.00238333	2.35774e-07	Motor cortex
Hrh2	1.13526e-07	0.568976	1	0.999	0.00239268	2.36598e-07	Motor cortex
Laptm4a1	1.14032e-07	0.0270295	1	1	0.00240334	2.37576e-07	Motor cortex
Senp21	1.14226e-07	0.297998	1	1	0.00240743	2.37963e-07	Motor cortex
Plekha3	1.15614e-07	0.0362473	1	1	0.00243668	2.40727e-07	Motor cortex
Xpo71	1.15632e-07	0.0911283	1	1	0.00243706	2.40739e-07	Motor cortex
Xiap	1.15877e-07	0.0351797	1	1	0.00244223	2.41224e-07	Motor cortex
Rps6ka31	1.17704e-07	0.485212	1	0.999	0.00248073	2.44748e-07	Motor cortex
Chrdl1	1.18337e-07	0.907973	1	1	0.00249407	2.46012e-07	Motor cortex
Dmac21	1.18409e-07	0.0520018	1	1	0.0024956	2.46145e-07	Motor cortex
Arntl2	1.18452e-07	0.439537	1	1	0.00249648	2.46215e-07	Motor cortex
Ndufs5	1.20068e-07	0.0266645	1	1	0.00253056	2.49488e-07	Motor cortex
AC164106.1	1.21064e-07	0.807566	1	0.981	0.00255154	2.5136e-07	Motor cortex
Chchd72	1.21553e-07	0.0361284	1	1	0.00256186	2.52332e-07	Motor cortex
Ankrd35	1.22101e-07	0.521621	1	0.996	0.0025734	2.53389e-07	Motor cortex
Zfpl1	1.22282e-07	0.10834	1	1	0.00257721	2.53755e-07	Motor cortex
Rictor2	1.23296e-07	0.0256028	1	1	0.00259859	2.55733e-07	Motor cortex
Dhrs1	1.23991e-07	0.0060682	1	1	0.00261323	2.57082e-07	Motor cortex
Narf1	1.24113e-07	0.0335182	1	1	0.0026158	2.57309e-07	Motor cortex
Rcan1	1.24653e-07	0.334574	1	1	0.00262719	2.58401e-07	Motor cortex
Fzr1	1.2658e-07	0.0585446	1	1	0.0026678	2.62188e-07	Motor cortex
Ydjc	1.26971e-07	0.0547383	1	1	0.00267604	2.62955e-07	Motor cortex
Fuom	1.27309e-07	0.0545889	1	1	0.00268317	2.63591e-07	Motor cortex
Ptms	1.28017e-07	0.401124	1	1	0.00269808	2.64962e-07	Motor cortex
Cntn4	1.28037e-07	0.527972	1	1	0.00269851	2.64995e-07	Motor cortex
Zfp6551	1.296e-07	0.064892	1	1	0.00273146	2.68098e-07	Motor cortex
Cdkl5	1.30908e-07	0.595448	1	1	0.00275901	2.70678e-07	Motor cortex
Wdr481	1.3255e-07	0.102534	1	1	0.00279363	2.73882e-07	Motor cortex
Nudt5	1.33636e-07	0.0590081	1	1	0.00281652	2.7599e-07	Motor cortex
Uspl1	1.34326e-07	0.0471831	1	1	0.00283105	2.77345e-07	Motor cortex
Map3k31	1.35705e-07	0.0199559	1	1	0.00286011	2.80074e-07	Motor cortex
Arl2bp	1.36169e-07	0.0241698	1	1	0.00286989	2.80972e-07	Motor cortex
Rnf157	1.36189e-07	0.378711	1	1	0.00287032	2.81004e-07	Motor cortex
Aldh5a11	1.36342e-07	0.024298	1	1	0.00287354	2.81299e-07	Motor cortex
Psmc2	1.36408e-07	0.0627982	1	1	0.00287494	2.81417e-07	Motor cortex
Cttn	1.37427e-07	0.0299082	1	1	0.00289641	2.83439e-07	Motor cortex
Thap11	1.37877e-07	0.101654	1	1	0.00290589	2.84309e-07	Motor cortex
Cenpo	1.38336e-07	0.0381751	1	1	0.00291558	2.85245e-07	Motor cortex
Fos	1.40775e-07	0.68705	1	1	0.00296698	2.89988e-07	Motor cortex
Slc17a7	1.4305e-07	1.08383	1	0.982	0.00301492	2.94529e-07	Motor cortex
Zc3hc1	1.44654e-07	0.0867635	1	1	0.00304873	2.97633e-07	Motor cortex
Lyar	1.45591e-07	0.0355877	1	1	0.00306847	2.99465e-07	Motor cortex
Dhx35	1.45917e-07	0.0442366	1	1	0.00307534	3.00112e-07	Motor cortex
Ep4001	1.46468e-07	0.0571049	1	1	0.00308696	3.01186e-07	Motor cortex
Emc2	1.46664e-07	0.0502058	1	1	0.00309109	3.01567e-07	Motor cortex
Tsga10	1.49216e-07	0.000730353	1	1	0.00314488	3.06515e-07	Motor cortex
Mrpl40	1.49401e-07	0.0453856	1	1	0.00314878	3.06841e-07	Motor cortex
Trmt111	1.50009e-07	0.0260042	1	1	0.00316158	3.08045e-07	Motor cortex
Rap1gds1	1.50392e-07	0.386387	1	1	0.00316967	3.08779e-07	Motor cortex
Pld3	1.52534e-07	0.491997	1	1	0.00321481	3.1298e-07	Motor cortex
Tsc22d21	1.52648e-07	0.0913729	1	1	0.00321722	3.13181e-07	Motor cortex
Ppp4r1	1.52728e-07	0.0366546	1	1	0.00321889	3.13333e-07	Motor cortex
Utp232	1.54535e-07	0.0652261	1	1	0.00325698	3.16786e-07	Motor cortex
Pold31	1.56301e-07	0.0546429	1	1	0.00329421	3.20239e-07	Motor cortex
Kirrel2	1.57245e-07	0.555965	1	0.989	0.0033141	3.22062e-07	Motor cortex
Dlg11	1.5761e-07	0.44874	1	1	0.00332179	3.22763e-07	Motor cortex
Bckdk1	1.58391e-07	0.085273	1	1	0.00333825	3.24249e-07	Motor cortex
Ninl1	1.5898e-07	0.44153	1	1	0.00335066	3.25408e-07	Motor cortex
Pcgf6	1.60889e-07	0.0294527	1	1	0.00339089	3.29121e-07	Motor cortex
Apopt1	1.60992e-07	0.103491	1	1	0.00339307	3.29321e-07	Motor cortex
Zfp758	1.61725e-07	0.0650166	1	1	0.00340851	3.30727e-07	Motor cortex
Ggnbp2	1.61741e-07	0.0884767	1	1	0.00340885	3.30748e-07	Motor cortex
B3galnt21	1.64167e-07	0.0400041	1	1	0.00345998	3.35475e-07	Motor cortex
Yipf6	1.64895e-07	0.0219844	1	1	0.00347533	3.36858e-07	Motor cortex
Bad	1.65299e-07	0.060314	1	1	0.00348384	3.37657e-07	Motor cortex
L3mbtl2	1.6644e-07	0.114575	1	1	0.00350788	3.39871e-07	Motor cortex
Elp2	1.67509e-07	0.072397	1	1	0.00353041	3.42007e-07	Motor cortex
Hipk12	1.67858e-07	0.0390714	1	1	0.00353777	3.42684e-07	Motor cortex
Ocm	1.71734e-07	0.947061	0.847	0.165	0.00361946	3.50341e-07	Motor cortex
Pou3f31	1.73115e-07	0.458047	1	1	0.00364857	3.53023e-07	Motor cortex
Tial1	1.74565e-07	0.0212467	1	1	0.00367913	3.55894e-07	Motor cortex
Polr2h	1.75278e-07	0.294486	1	1	0.00369416	3.57285e-07	Motor cortex
Kifap3	1.75667e-07	0.276752	1	1	0.00370236	3.58041e-07	Motor cortex
Zbtb34	1.76962e-07	0.402688	1	0.994	0.00372965	3.60605e-07	Motor cortex
Dnaaf22	1.84972e-07	0.0885524	1	1	0.00389846	3.76117e-07	Motor cortex
Adam1a	1.85162e-07	0.0686039	1	1	0.00390247	3.76478e-07	Motor cortex
Macrod2	1.86892e-07	0.0712203	1	1	0.00393894	3.7968e-07	Motor cortex
Plb1	1.87582e-07	0.920243	0.983	0.695	0.00395347	3.80988e-07	Motor cortex
Nsrp11	1.88368e-07	0.0327636	1	1	0.00397003	3.82452e-07	Motor cortex
Dzip3	1.88623e-07	0.00832741	1	1	0.00397542	3.82958e-07	Motor cortex
Cracr2a	1.89962e-07	0.48393	1	0.954	0.00400364	3.85542e-07	Motor cortex
Serinc21	1.90136e-07	0.887792	1	0.972	0.0040073	3.85882e-07	Motor cortex
Selenot1	1.90696e-07	0.0421029	1	1	0.00401911	3.86952e-07	Motor cortex
Rusc1	1.90703e-07	0.347975	1	1	0.00401926	3.86953e-07	Motor cortex
Creb3	1.91067e-07	0.0819533	1	1	0.00402693	3.87638e-07	Motor cortex
Hectd3	1.92767e-07	0.029945	1	1	0.00406276	3.90979e-07	Motor cortex
Zfp6461	1.96825e-07	0.025704	1	1	0.00414827	3.98624e-07	Motor cortex
Armcx5	1.96944e-07	0.319551	1	1	0.00415079	3.98844e-07	Motor cortex
Dhrs7b	1.9961e-07	0.0874371	1	1	0.00420697	4.03977e-07	Motor cortex
Cul2	1.99773e-07	0.0396271	1	1	0.00421041	4.0428e-07	Motor cortex
Ly6m	2.00059e-07	1.04093	0.797	0.128	0.00421645	4.04817e-07	Motor cortex
Casz1	2.01583e-07	0.547766	1	0.997	0.00424856	4.07759e-07	Motor cortex
Acin11	2.02559e-07	0.0625479	1	1	0.00426914	4.09538e-07	Motor cortex
Whamm1	2.03519e-07	0.0157529	1	1	0.00428938	4.11351e-07	Motor cortex
Pik3cb	2.04808e-07	0.0245679	1	1	0.00431653	4.13841e-07	Motor cortex
Rwdd1	2.06549e-07	0.119912	1	1	0.00435322	4.17186e-07	Motor cortex
Dhx8	2.08699e-07	0.0738984	1	1	0.00439853	4.21325e-07	Motor cortex
Cops7a	2.11905e-07	0.245112	1	1	0.00446611	4.27416e-07	Motor cortex
Usp43	2.11998e-07	0.87232	1	0.876	0.00446807	4.27574e-07	Motor cortex
Ddx41	2.12701e-07	0.316172	1	1	0.00448288	4.28933e-07	Motor cortex
Fam131a	2.15499e-07	0.743804	1	1	0.00454185	4.34299e-07	Motor cortex
Tusc31	2.15862e-07	0.472392	1	1	0.0045495	4.35008e-07	Motor cortex
Bud311	2.19569e-07	0.251645	1	1	0.00462763	4.42144e-07	Motor cortex
Srp54c	2.20845e-07	0.0387447	1	1	0.00465452	4.445e-07	Motor cortex
Jtb1	2.21315e-07	0.090805	1	1	0.00466443	4.4537e-07	Motor cortex
Adnp21	2.23563e-07	0.0910832	1	1	0.00471181	4.49745e-07	Motor cortex
E2f3	2.25491e-07	0.418078	1	1	0.00475244	4.53384e-07	Motor cortex
Alad1	2.25738e-07	0.0616071	1	1	0.00475766	4.53821e-07	Motor cortex
Exoc1	2.26536e-07	0.0936504	1	1	0.00477448	4.55269e-07	Motor cortex
Tmem87a1	2.31627e-07	0.0141605	1	0.997	0.00488176	4.64957e-07	Motor cortex
Ddx19b	2.31891e-07	0.330246	1	1	0.00488733	4.65424e-07	Motor cortex
Sdhaf2	2.33274e-07	0.0897553	1	1	0.00491649	4.68121e-07	Motor cortex
Llph1	2.33617e-07	0.320864	1	1	0.00492371	4.68744e-07	Motor cortex
Fat3	2.35611e-07	0.519836	1	1	0.00496573	4.72502e-07	Motor cortex
Sec31a	2.39329e-07	0.063645	1	1	0.00504411	4.79566e-07	Motor cortex
Zbtb372	2.39782e-07	0.00503684	1	1	0.00505365	4.80407e-07	Motor cortex
Obscn1	2.40058e-07	0.925642	1	0.931	0.00505947	4.80895e-07	Motor cortex
Tma161	2.43632e-07	0.0754559	1	1	0.0051348	4.87739e-07	Motor cortex
Rbm181	2.44742e-07	0.119626	1	1	0.00515818	4.89776e-07	Motor cortex
C7	2.45502e-07	0.686199	0.898	0.508	0.00517421	4.91261e-07	Motor cortex
Tnr	2.46376e-07	0.446042	1	1	0.00519261	4.92928e-07	Motor cortex
Zmynd191	2.46809e-07	0.291224	1	1	0.00520175	4.93761e-07	Motor cortex
Prr3	2.515e-07	0.0645358	1	1	0.00530061	5.02528e-07	Motor cortex
Gpatch12	2.52764e-07	0.0853259	1	1	0.00532725	5.04934e-07	Motor cortex
Cenpa	2.53078e-07	0.66904	1	0.966	0.00533387	5.05475e-07	Motor cortex
Rbm3os	2.54115e-07	0.397525	1	0.999	0.00535573	5.07478e-07	Motor cortex
Mrps33	2.54604e-07	0.0586836	1	1	0.00536604	5.08438e-07	Motor cortex
H2-M5	2.55209e-07	0.595294	0.983	0.746	0.00537879	5.09576e-07	Motor cortex
Trbj2-7	2.58975e-07	1.10031	0.881	0.082	0.00545817	5.16762e-07	Motor cortex
Wdcp	2.60092e-07	0.0458358	1	0.999	0.00548171	5.18761e-07	Motor cortex
Mknk1	2.63295e-07	0.05944	1	1	0.0055492	5.24934e-07	Motor cortex
Rnf2	2.65002e-07	0.00611827	1	1	0.00558519	5.28177e-07	Motor cortex
Gabpb11	2.65503e-07	0.0469428	1	1	0.00559574	5.29121e-07	Motor cortex
Ascc3	2.71777e-07	0.0390757	1	1	0.00572797	5.41092e-07	Motor cortex
Thy1	2.73082e-07	0.388986	1	1	0.00575548	5.43505e-07	Motor cortex
Luc7l22	2.7406e-07	0.0309883	1	1	0.00577609	5.45322e-07	Motor cortex
Dedd3	2.74964e-07	0.109604	1	1	0.00579514	5.47065e-07	Motor cortex
Phlpp2	2.76166e-07	0.340178	1	1	0.00582048	5.49364e-07	Motor cortex
Rtn2	2.77545e-07	0.325642	1	1	0.00584955	5.51958e-07	Motor cortex
Tfdp21	2.78108e-07	0.0316191	1	1	0.0058614	5.53038e-07	Motor cortex
Cnih1	2.78606e-07	0.0659303	1	1	0.00587191	5.53974e-07	Motor cortex
Itfg11	2.81035e-07	0.0715944	1	1	0.0059231	5.58576e-07	Motor cortex
Ciao2b1	2.8137e-07	0.0790272	1	1	0.00593016	5.59148e-07	Motor cortex
Mrpl410	2.81707e-07	0.0921496	1	1	0.00593725	5.59797e-07	Motor cortex
Prss23	2.84399e-07	0.724717	1	1	0.005994	5.64842e-07	Motor cortex
Nrcam	2.84936e-07	0.364303	1	1	0.0060053	5.6583e-07	Motor cortex
Mad2l12	2.85863e-07	0.297226	1	1	0.00602484	5.67575e-07	Motor cortex
Dmxl2	2.89117e-07	0.306276	1	1	0.00609343	5.73629e-07	Motor cortex
Snx11	2.89428e-07	0.259863	1	1	0.00609998	5.74195e-07	Motor cortex
Ireb21	2.93453e-07	0.0438966	1	1	0.00618481	5.81798e-07	Motor cortex
Pcdhb5	2.97084e-07	0.4659	1	0.994	0.00626135	5.8858e-07	Motor cortex
Tmem230	2.98921e-07	0.0439248	1	1	0.00630005	5.92039e-07	Motor cortex
Purb	2.99058e-07	0.348095	1	1	0.00630294	5.9225e-07	Motor cortex
Rps6kc1	3.04115e-07	0.284964	1	1	0.00640953	6.01636e-07	Motor cortex
Arv11	3.05627e-07	0.0375038	1	1	0.0064414	6.04547e-07	Motor cortex
Ccdc88a1	3.05836e-07	0.0533261	1	1	0.00644581	6.04899e-07	Motor cortex
Zfp8001	3.05865e-07	0.0683773	1	1	0.00644641	6.04935e-07	Motor cortex
Dctn2	3.09413e-07	0.272836	1	1	0.0065212	6.11479e-07	Motor cortex
Tnfrsf11a	3.11003e-07	0.525838	1	0.971	0.0065547	6.14497e-07	Motor cortex
Chrnb2	3.11268e-07	0.0180345	1	1	0.00656028	6.14999e-07	Motor cortex
Tnfaip8l1	3.11477e-07	0.572803	1	0.999	0.00656468	6.15349e-07	Motor cortex
mt-Nd11	3.13734e-07	0.024079	1	1	0.00661225	6.19641e-07	Motor cortex
Cpeb1os1	3.17953e-07	0.453703	1	0.97	0.00670117	6.27403e-07	Motor cortex
Nupr1	3.19503e-07	0.562435	1	1	0.00673385	6.30357e-07	Motor cortex
Micu1	3.23688e-07	0.0566069	1	1	0.00682205	6.38098e-07	Motor cortex
Cpt1c	3.23904e-07	0.041814	1	1	0.00682659	6.38434e-07	Motor cortex
Ppp6r31	3.23913e-07	0.0297798	1	1	0.00682678	6.38434e-07	Motor cortex
Cdk91	3.24842e-07	0.0837087	1	1	0.00684637	6.40222e-07	Motor cortex
Mapk141	3.27481e-07	0.339642	1	1	0.00690198	6.45228e-07	Motor cortex
Rad18	3.29035e-07	0.0271624	1	1	0.00693474	6.4816e-07	Motor cortex
Nxf7	3.35102e-07	1.49023	1	0.382	0.00706261	6.5958e-07	Motor cortex
Prss23os	3.37212e-07	0.723381	1	1	0.00710709	6.63467e-07	Motor cortex
Vps13b1	3.37909e-07	0.0471092	1	1	0.00712176	6.64764e-07	Motor cortex
Ppp2r2b	3.38065e-07	0.357609	1	1	0.00712506	6.65033e-07	Motor cortex
Set	3.38499e-07	0.119289	1	1	0.00713421	6.65842e-07	Motor cortex
Vsir	3.38749e-07	0.00293991	1	1	0.00713948	6.6629e-07	Motor cortex
Sstr1	3.46463e-07	0.731645	1	0.978	0.00730205	6.80568e-07	Motor cortex
Gsr2	3.49967e-07	0.0223952	1	1	0.0073759	6.86903e-07	Motor cortex
Gatc2	3.52273e-07	0.100293	1	1	0.00742451	6.91092e-07	Motor cortex
Dennd6b1	3.5304e-07	0.0310657	1	1	0.00744068	6.92518e-07	Motor cortex
Sra1	3.53867e-07	0.0965754	1	1	0.00745811	6.94047e-07	Motor cortex
Chmp1a	3.55925e-07	0.106461	1	1	0.00750148	6.97967e-07	Motor cortex
Fgd1	3.59661e-07	0.0564894	1	1	0.00758023	7.04893e-07	Motor cortex
Commd21	3.60655e-07	0.0726529	1	1	0.00760117	7.06723e-07	Motor cortex
Wasl1	3.7073e-07	0.328773	1	1	0.0078135	7.25544e-07	Motor cortex
Numbl	3.73038e-07	0.449935	1	1	0.00786215	7.29841e-07	Motor cortex
Mrm3	3.74359e-07	0.0529927	1	1	0.00789	7.32378e-07	Motor cortex
Dvl1	3.74817e-07	0.383321	1	1	0.00789964	7.33225e-07	Motor cortex
Rpl391	3.76261e-07	0.069865	1	1	0.00793007	7.35877e-07	Motor cortex
Edc31	3.82944e-07	0.0952641	1	1	0.00807092	7.48216e-07	Motor cortex
Tbc1d21	3.83709e-07	0.513164	1	0.989	0.00808705	7.49644e-07	Motor cortex
Hpx	3.85014e-07	0.539435	0.932	0.614	0.00811457	7.52095e-07	Motor cortex
Pkn2	3.85932e-07	0.0558428	1	1	0.00813391	7.53787e-07	Motor cortex
Ppifos	3.86483e-07	0.00272593	1	0.999	0.00814551	7.54662e-07	Motor cortex
Snhg11	3.94144e-07	0.366772	1	1	0.00830698	7.68802e-07	Motor cortex
Zfp5632	3.98667e-07	0.0746006	1	1	0.00840231	7.77211e-07	Motor cortex
Ophn12	3.99137e-07	0.0353195	1	1	0.0084122	7.78049e-07	Motor cortex
Tmem126b	4.00457e-07	0.00366902	1	1	0.00844003	7.80442e-07	Motor cortex
Zfp3821	4.05159e-07	0.313927	1	1	0.00853913	7.89238e-07	Motor cortex
Klhl11	4.07958e-07	0.0476329	1	1	0.00859813	7.94348e-07	Motor cortex
Med231	4.09206e-07	0.038252	1	1	0.00862443	7.96646e-07	Motor cortex
Gps1	4.112e-07	0.0914697	1	1	0.00866645	8.00341e-07	Motor cortex
Wdr37	4.11526e-07	0.0387206	1	1	0.00867332	8.00949e-07	Motor cortex
Malsu11	4.1357e-07	0.0785148	1	1	0.00871641	8.04795e-07	Motor cortex
Tppp1	4.15851e-07	0.450223	1	1	0.00876448	8.08892e-07	Motor cortex
Dynlrb1	4.20812e-07	0.068907	1	1	0.00886904	8.18128e-07	Motor cortex
Drp21	4.24473e-07	0.363365	1	1	0.00894619	8.24916e-07	Motor cortex
Nr4a11	4.29749e-07	0.925434	1	1	0.00905738	8.34755e-07	Motor cortex
Ndufa12	4.32153e-07	0.0196203	1	1	0.00910806	8.39259e-07	Motor cortex
Zfp575	4.32629e-07	0.520621	1	0.994	0.0091181	8.40128e-07	Motor cortex
Zxdb	4.35604e-07	0.357847	1	1	0.00918079	8.45568e-07	Motor cortex
Inpp5b1	4.36827e-07	0.0117162	1	1	0.00920656	8.47801e-07	Motor cortex
Snu13	4.40862e-07	0.10152	1	1	0.00929161	8.55351e-07	Motor cortex
Mrpl15	4.43304e-07	0.0646288	1	1	0.00934308	8.59889e-07	Motor cortex
Chd4	4.44625e-07	0.0562718	1	1	0.00937091	8.62308e-07	Motor cortex
Mosmo	4.45918e-07	0.295077	1	1	0.00939817	8.64617e-07	Motor cortex
Zmat21	4.46402e-07	0.271406	1	1	0.00940836	8.65411e-07	Motor cortex
Zfp3461	4.47829e-07	0.0281027	1	1	0.00943845	8.67978e-07	Motor cortex
Asns	4.4878e-07	0.314612	1	1	0.0094585	8.69506e-07	Motor cortex
Tox	4.59321e-07	0.667511	1	1	0.00968066	8.89165e-07	Motor cortex
Neil1	4.61153e-07	0.0301909	1	1	0.00971927	8.92564e-07	Motor cortex
Rpl7a1	4.74848e-07	0.0762368	1	1	0.0100079	9.1789e-07	Motor cortex
F8a	4.76607e-07	0.291262	1	1	0.010045	9.21137e-07	Motor cortex
Dus4l2	4.78631e-07	0.0113819	1	1	0.0100876	9.24927e-07	Motor cortex
Ccnf	4.8033e-07	0.466505	1	0.996	0.0101234	9.28028e-07	Motor cortex
Ugcg	4.82877e-07	0.309008	1	1	0.0101771	9.3258e-07	Motor cortex
Heatr1	4.83518e-07	0.0811885	1	1	0.0101906	9.33694e-07	Motor cortex
Ndufv2	4.85029e-07	0.00584561	1	1	0.0102225	9.36274e-07	Motor cortex
Atf11	4.87955e-07	0.0525332	1	1	0.0102841	9.41582e-07	Motor cortex
Chka1	4.89553e-07	0.0457555	1	1	0.0103178	9.4451e-07	Motor cortex
Ints10	4.9187e-07	0.0733804	1	1	0.0103667	9.48574e-07	Motor cortex
Pla2g6	4.92011e-07	0.00178776	1	1	0.0103696	9.48814e-07	Motor cortex
Mettl91	4.929e-07	0.023855	1	1	0.0103884	9.50374e-07	Motor cortex
Ppp1r11	4.96707e-07	0.0620431	1	1	0.0104686	9.57399e-07	Motor cortex
Rps15	4.98195e-07	0.0806993	1	1	0.0105	9.60094e-07	Motor cortex
Ptpn111	4.99491e-07	0.0597765	1	1	0.0105273	9.62354e-07	Motor cortex
Pebp1	5.00185e-07	0.0945166	1	1	0.0105419	9.63595e-07	Motor cortex
Hdac3	5.01571e-07	0.0584827	1	1	0.0105711	9.66108e-07	Motor cortex
Rrs1	5.07825e-07	0.0707306	1	1	0.0107029	9.77511e-07	Motor cortex
Tmtc1	5.08148e-07	0.467797	1	1	0.0107097	9.78101e-07	Motor cortex
Dtx21	5.08472e-07	0.035379	1	1	0.0107166	9.78693e-07	Motor cortex
Gle11	5.17207e-07	0.0562494	1	1	0.0109007	9.94554e-07	Motor cortex
Ifit1bl2	5.17221e-07	0.479515	1	0.909	0.0109009	9.94554e-07	Motor cortex
Mocs2	5.22501e-07	0.0642008	1	1	0.0110122	1.00444e-06	Motor cortex
Slc23a2	5.26058e-07	0.40661	1	1	0.0110872	1.01092e-06	Motor cortex
Cited41	5.26298e-07	0.765542	1	0.991	0.0110923	1.01135e-06	Motor cortex
Slc9a9	5.29694e-07	0.464162	1	0.999	0.0111638	1.01754e-06	Motor cortex
Rraga	5.31777e-07	0.0871756	1	1	0.0112077	1.0213e-06	Motor cortex
Smchd12	5.32957e-07	0.054446	1	1	0.0112326	1.02344e-06	Motor cortex
Rc3h11	5.36104e-07	0.0512853	1	1	0.0112989	1.02928e-06	Motor cortex
Washc5	5.37075e-07	0.0618196	1	1	0.0113194	1.03094e-06	Motor cortex
Copg1	5.42143e-07	0.0120631	1	1	0.0114262	1.04019e-06	Motor cortex
Gpr25	5.45061e-07	0.454959	1	0.928	0.0114877	1.04548e-06	Motor cortex
Stub1	5.45354e-07	0.0759247	1	1	0.0114939	1.04598e-06	Motor cortex
Psmd4	5.50535e-07	0.0343395	1	1	0.0116031	1.05526e-06	Motor cortex
Xntrpc2	5.5129e-07	0.0138297	1	1	0.011619	1.0566e-06	Motor cortex
Pcdhb22	5.51329e-07	0.0220693	1	0.999	0.0116198	1.05664e-06	Motor cortex
Garnl31	5.53536e-07	0.624418	1	1	0.0116663	1.06063e-06	Motor cortex
Dcaf10	5.5513e-07	0.105595	1	1	0.0116999	1.06354e-06	Motor cortex
Coq6	5.61664e-07	0.0188027	1	1	0.0118376	1.07557e-06	Motor cortex
Bcat21	5.62857e-07	0.0484922	1	1	0.0118628	1.07779e-06	Motor cortex
Rbpj1	5.69584e-07	0.29864	1	1	0.0120046	1.09006e-06	Motor cortex
Gadd45a1	5.70888e-07	0.442064	1	0.999	0.012032	1.09241e-06	Motor cortex
Nsmce3	5.72744e-07	0.0185113	1	1	0.0120712	1.09579e-06	Motor cortex
Mtch21	5.74647e-07	0.0272185	1	1	0.0121113	1.09921e-06	Motor cortex
Rexo4	5.75157e-07	0.107192	1	1	0.012122	1.10015e-06	Motor cortex
Srd5a3	5.81793e-07	0.324556	1	1	0.0122619	1.11227e-06	Motor cortex
Ccdc861	5.82418e-07	0.0891978	1	1	0.012275	1.11332e-06	Motor cortex
Surf2	5.85742e-07	0.0766313	1	1	0.0123451	1.11945e-06	Motor cortex
Dlat	5.90251e-07	0.0299594	1	1	0.0124401	1.12752e-06	Motor cortex
Tfrc	5.95984e-07	0.398803	1	1	0.012561	1.13802e-06	Motor cortex
Pcf112	6.03896e-07	0.00866313	1	1	0.0127277	1.15223e-06	Motor cortex
Mfn2	6.04042e-07	0.0604841	1	1	0.0127308	1.15247e-06	Motor cortex
Diaph11	6.06078e-07	0.00585142	1	1	0.0127737	1.15602e-06	Motor cortex
Krt222	6.07034e-07	0.366916	1	1	0.0127938	1.15777e-06	Motor cortex
Aifm31	6.08489e-07	0.442842	1	1	0.0128245	1.16035e-06	Motor cortex
Nrg3os	6.14288e-07	0.475356	1	0.945	0.0129467	1.17084e-06	Motor cortex
Oxct1	6.22615e-07	0.106189	1	1	0.0131222	1.18594e-06	Motor cortex
Sstr3	6.32193e-07	0.608525	1	0.98	0.0133241	1.20294e-06	Motor cortex
Dph61	6.43785e-07	0.00278357	1	1	0.0135684	1.224e-06	Motor cortex
Tsfm	6.478e-07	0.0622597	1	1	0.013653	1.23124e-06	Motor cortex
Pced1a	6.51903e-07	0.0475643	1	1	0.0137395	1.23867e-06	Motor cortex
Pdk1	6.5317e-07	0.441017	1	1	0.0137662	1.24092e-06	Motor cortex
Ddx53	6.54095e-07	0.0152016	1	1	0.0137857	1.24256e-06	Motor cortex
Phf201	6.55337e-07	0.0665948	1	1	0.0138119	1.24467e-06	Motor cortex
Klhl12	6.60454e-07	0.0937651	1	1	0.0139197	1.25386e-06	Motor cortex
Rcc1l	6.61139e-07	0.0353504	1	1	0.0139342	1.25513e-06	Motor cortex
Nploc4	6.61582e-07	0.0410226	1	1	0.0139435	1.25592e-06	Motor cortex
Atcayos	6.62333e-07	0.337342	1	1	0.0139593	1.25711e-06	Motor cortex
Bicd1	6.68327e-07	0.0625033	1	1	0.0140857	1.26795e-06	Motor cortex
Glt8d2	6.70535e-07	0.996131	1	0.952	0.0141322	1.27177e-06	Motor cortex
Fer1	6.7065e-07	0.075843	1	1	0.0141346	1.27195e-06	Motor cortex
Dmgdh	6.71235e-07	0.502217	1	0.938	0.0141469	1.27301e-06	Motor cortex
Thoc5	6.78792e-07	0.0582169	1	1	0.0143062	1.28643e-06	Motor cortex
Nop16	6.813e-07	0.0522634	1	1	0.0143591	1.29098e-06	Motor cortex
Arap3	6.87343e-07	0.402132	1	0.999	0.0144864	1.30154e-06	Motor cortex
Wdr18	6.93054e-07	0.030091	1	1	0.0146068	1.31193e-06	Motor cortex
Rlf2	6.95227e-07	0.044474	1	1	0.0146526	1.31579e-06	Motor cortex
Exoc42	6.95429e-07	0.101994	1	1	0.0146569	1.31609e-06	Motor cortex
Atrip1	6.96535e-07	0.105536	1	1	0.0146802	1.31797e-06	Motor cortex
Ube2d11	6.99649e-07	0.0709996	1	1	0.0147458	1.32365e-06	Motor cortex
Miat	7.01152e-07	0.657515	1	0.996	0.0147775	1.32637e-06	Motor cortex
Hpf1	7.06598e-07	0.0802613	1	1	0.0148923	1.33606e-06	Motor cortex
Oprd1	7.24385e-07	0.832346	1	0.93	0.0152671	1.36776e-06	Motor cortex
Asb5	7.30619e-07	0.401117	1	0.997	0.0153985	1.37886e-06	Motor cortex
Dennd1a	7.3465e-07	0.0746439	1	1	0.0154835	1.3862e-06	Motor cortex
Luc7l31	7.44449e-07	0.0389036	1	1	0.01569	1.40397e-06	Motor cortex
Arhgef11	7.48634e-07	0.0398795	1	1	0.0157782	1.41163e-06	Motor cortex
Mitd1	7.70211e-07	0.0345274	1	1	0.016233	1.45064e-06	Motor cortex
Scamp1	7.71144e-07	0.0413644	1	1	0.0162526	1.45226e-06	Motor cortex
Smarcad1	7.71931e-07	0.00189819	1	1	0.0162692	1.45356e-06	Motor cortex
Mef2d1	7.72584e-07	0.418828	1	1	0.016283	1.45469e-06	Motor cortex
Ranbp1	7.76617e-07	0.062862	1	1	0.016368	1.4619e-06	Motor cortex
Elavl4	7.81934e-07	0.474978	1	1	0.01648	1.47145e-06	Motor cortex
Cwh431	7.83614e-07	0.85865	1	0.834	0.0165155	1.47437e-06	Motor cortex
mt-Nd61	7.89991e-07	0.0583914	1	1	0.0166499	1.4857e-06	Motor cortex
Slitrk5	7.92554e-07	0.450267	1	1	0.0167039	1.49014e-06	Motor cortex
Noa1	7.94157e-07	0.0776439	1	1	0.0167377	1.49306e-06	Motor cortex
Tor1a	7.95007e-07	0.0756497	1	1	0.0167556	1.49456e-06	Motor cortex
Mtmr3	8.00025e-07	0.0940226	1	1	0.0168613	1.50342e-06	Motor cortex
Erfe1	8.01967e-07	0.64605	0.949	0.731	0.0169023	1.50682e-06	Motor cortex
Cnih3	8.02012e-07	0.767035	1	1	0.0169032	1.50686e-06	Motor cortex
Tcf25	8.04851e-07	0.29988	1	1	0.016963	1.51157e-06	Motor cortex
Phtf1os1	8.11041e-07	0.0602535	1	1	0.0170935	1.52266e-06	Motor cortex
Man2a11	8.11586e-07	0.523168	1	0.999	0.017105	1.52363e-06	Motor cortex
Usf31	8.22612e-07	0.389955	1	1	0.0173374	1.5428e-06	Motor cortex
Sh3rf31	8.2683e-07	0.670104	1	0.996	0.0174263	1.55031e-06	Motor cortex
Wiz1	8.3579e-07	0.0489419	1	1	0.0176151	1.56646e-06	Motor cortex
Borcs8	8.56156e-07	0.0718509	1	1	0.0180443	1.60243e-06	Motor cortex
Cysrt1	8.57146e-07	0.319723	1	0.997	0.0180652	1.60418e-06	Motor cortex
Yeats2	8.62426e-07	0.0263311	1	1	0.0181765	1.6135e-06	Motor cortex
Map2k2	8.65514e-07	0.0853448	1	1	0.0182416	1.61891e-06	Motor cortex
Ptprn1	8.68664e-07	0.361673	1	1	0.018308	1.6245e-06	Motor cortex
Plcxd2	8.7501e-07	0.678198	1	1	0.0184417	1.63553e-06	Motor cortex
Sprn	8.79055e-07	0.619257	1	1	0.018527	1.64267e-06	Motor cortex
Nap1l2	8.84174e-07	0.335029	1	1	0.0186349	1.6515e-06	Motor cortex
Siah1a	8.85494e-07	0.0955253	1	1	0.0186627	1.65381e-06	Motor cortex
Klhl421	8.93653e-07	0.288583	1	1	0.0188346	1.66809e-06	Motor cortex
Coro2a	8.94028e-07	0.52833	1	0.999	0.0188425	1.66863e-06	Motor cortex
Far2os1	8.97094e-07	0.541103	0.949	0.708	0.0189072	1.67387e-06	Motor cortex
Ddx391	9.00758e-07	0.0789814	1	1	0.0189844	1.68034e-06	Motor cortex
Rrp1	9.04537e-07	0.127974	1	1	0.019064	1.68696e-06	Motor cortex
Tex101	9.08518e-07	0.0724316	1	1	0.0191479	1.69422e-06	Motor cortex
Lztr1	9.1779e-07	0.310728	1	1	0.0193433	1.71048e-06	Motor cortex
Ctbp11	9.39909e-07	0.105277	1	1	0.0198095	1.74976e-06	Motor cortex
Ncoa51	9.42601e-07	0.0637388	1	1	0.0198663	1.75427e-06	Motor cortex
Cars	9.44853e-07	0.287304	1	1	0.0199137	1.75834e-06	Motor cortex
Mrps71	9.45918e-07	0.0777989	1	1	0.0199362	1.75999e-06	Motor cortex
Raet1d1	9.4616e-07	0.872007	0.644	0.156	0.0199413	1.76039e-06	Motor cortex
Rsf12	9.50655e-07	0.0576884	1	1	0.020036	1.76813e-06	Motor cortex
Aarsd11	9.61445e-07	0.0856006	1	1	0.0202634	1.78718e-06	Motor cortex
Trir	9.68907e-07	0.086176	1	1	0.0204207	1.80042e-06	Motor cortex
Khdc41	9.76882e-07	0.0559123	1	1	0.0205888	1.81444e-06	Motor cortex
Gas71	9.95489e-07	0.674271	1	1	0.0209809	1.84758e-06	Motor cortex
Gmppa1	1.00157e-06	0.00754018	1	1	0.021109	1.85846e-06	Motor cortex
Ndufs3	1.01809e-06	0.0966716	1	1	0.0214572	1.88763e-06	Motor cortex
Rars	1.02747e-06	0.0679627	1	1	0.021655	1.904e-06	Motor cortex
Sftpc	1.03837e-06	0.635828	0.966	0.701	0.0218848	1.92348e-06	Motor cortex
Abhd12	1.03871e-06	0.27798	1	1	0.0218919	1.92404e-06	Motor cortex
Cacul1	1.03947e-06	0.0733673	1	1	0.0219079	1.92533e-06	Motor cortex
Cdk10	1.04084e-06	0.296269	1	1	0.0219367	1.92768e-06	Motor cortex
Mroh8	1.04724e-06	0.016849	1	0.999	0.0220716	1.93935e-06	Motor cortex
Paxx1	1.04867e-06	0.00136972	1	1	0.0221018	1.94188e-06	Motor cortex
Sntb21	1.05629e-06	0.55693	1	1	0.0222624	1.95549e-06	Motor cortex
B3galt6	1.06252e-06	0.0655431	1	1	0.0223938	1.96623e-06	Motor cortex
Zfp6291	1.06384e-06	0.0339296	1	1	0.0224215	1.96847e-06	Motor cortex
Utrn1	1.09459e-06	0.021693	1	1	0.0230697	2.0231e-06	Motor cortex
Slc35c21	1.09779e-06	0.0680598	1	1	0.023137	2.02873e-06	Motor cortex
Pin1	1.11832e-06	0.301326	1	1	0.0235698	2.06447e-06	Motor cortex
Zfp26	1.14805e-06	0.0140044	1	1	0.0241963	2.11675e-06	Motor cortex
Ankrd26	1.15071e-06	0.040075	1	1	0.0242524	2.12125e-06	Motor cortex
Tmem1161	1.15082e-06	0.050064	1	1	0.0242547	2.12139e-06	Motor cortex
Plekhm11	1.15569e-06	0.0595243	1	1	0.0243572	2.12969e-06	Motor cortex
Fam131b	1.18221e-06	0.411957	1	1	0.0249163	2.17591e-06	Motor cortex
Bcl7a1	1.19773e-06	0.375881	1	1	0.0252433	2.20294e-06	Motor cortex
Pnkp1	1.19854e-06	0.087295	1	1	0.0252604	2.20436e-06	Motor cortex
Wdr90	1.19916e-06	0.463857	1	0.999	0.0252735	2.20544e-06	Motor cortex
Ppp6r11	1.21128e-06	0.322796	1	1	0.0255289	2.2264e-06	Motor cortex
Olfr316	1.21433e-06	1.28197	1	0.599	0.0255932	2.23187e-06	Motor cortex
Sirt3	1.21489e-06	0.297419	1	1	0.0256051	2.23283e-06	Motor cortex
Zfp2352	1.22645e-06	0.0624657	1	1	0.0258487	2.25259e-06	Motor cortex
Cyp11a1	1.24223e-06	0.683392	1	0.912	0.0261813	2.27973e-06	Motor cortex
Uhrf1bp1l	1.24444e-06	0.352844	1	1	0.0262279	2.28371e-06	Motor cortex
Tmem147	1.24837e-06	0.0122875	1	1	0.0263106	2.29062e-06	Motor cortex
Arl5a	1.24952e-06	0.0383443	1	1	0.0263348	2.29252e-06	Motor cortex
Myh4	1.25085e-06	0.862211	0.932	0.396	0.026363	2.29476e-06	Motor cortex
Polr2m	1.25781e-06	0.0323798	1	1	0.0265096	2.30708e-06	Motor cortex
Zswim11	1.26026e-06	0.0821217	1	1	0.0265613	2.31137e-06	Motor cortex
Pkd11	1.27285e-06	0.0280397	1	1	0.0268267	2.33329e-06	Motor cortex
Cox191	1.3012e-06	0.100707	1	1	0.0274241	2.38206e-06	Motor cortex
Rtl6	1.30163e-06	0.0419691	1	1	0.0274331	2.38276e-06	Motor cortex
AC118208.1	1.33934e-06	0.552463	0.78	0.354	0.0282279	2.44851e-06	Motor cortex
AI593442	1.3422e-06	0.677507	1	1	0.0282882	2.45328e-06	Motor cortex
Fbxl15	1.35336e-06	0.296947	1	1	0.0285233	2.47221e-06	Motor cortex
Ndufaf3	1.35508e-06	0.109285	1	1	0.0285597	2.47513e-06	Motor cortex
Bloc1s2	1.35936e-06	0.0662693	1	1	0.02865	2.48241e-06	Motor cortex
Msc	1.36184e-06	0.507952	1	0.925	0.0287022	2.48663e-06	Motor cortex
Mfap32	1.36648e-06	0.052598	1	1	0.0288	2.49441e-06	Motor cortex
Dut1	1.37026e-06	0.0880785	1	1	0.0288796	2.50084e-06	Motor cortex
Med191	1.37241e-06	0.117065	1	1	0.0289248	2.50452e-06	Motor cortex
Ola1	1.38143e-06	0.26874	1	1	0.029115	2.51973e-06	Motor cortex
Exd21	1.39713e-06	0.366584	1	1	0.0294459	2.5467e-06	Motor cortex
Thap1	1.40004e-06	0.0731548	1	1	0.0295072	2.55177e-06	Motor cortex
Tada2b	1.41042e-06	0.0808089	1	1	0.029726	2.56973e-06	Motor cortex
BC0512261	1.42184e-06	0.492201	1	0.975	0.0299667	2.5895e-06	Motor cortex
Dcaf14	1.43856e-06	0.0610449	1	1	0.0303191	2.61848e-06	Motor cortex
Gmcl12	1.44271e-06	0.0628941	1	1	0.0304066	2.62571e-06	Motor cortex
Prps1	1.45576e-06	0.0605486	1	1	0.0306816	2.64815e-06	Motor cortex
Tbc1d7	1.46441e-06	0.0312089	1	1	0.0308638	2.66272e-06	Motor cortex
Polr3f1	1.47242e-06	0.0730526	1	1	0.0310327	2.67645e-06	Motor cortex
Apoo	1.53188e-06	0.054506	1	1	0.0322859	2.77989e-06	Motor cortex
Syp	1.54729e-06	0.417005	1	1	0.0326107	2.80612e-06	Motor cortex
Zfp5831	1.55613e-06	0.0644498	1	0.999	0.0327971	2.82094e-06	Motor cortex
Tnfsfm13	1.55664e-06	0.0202536	1	1	0.0328077	2.82177e-06	Motor cortex
Mrm2	1.56257e-06	0.0303553	1	1	0.0329327	2.83217e-06	Motor cortex
Zfp9481	1.56744e-06	0.0679044	1	1	0.0330355	2.84021e-06	Motor cortex
Tent22	1.58119e-06	0.0440367	1	1	0.0333251	2.8641e-06	Motor cortex
Ndufaf4	1.58121e-06	0.0686642	1	1	0.0333257	2.8641e-06	Motor cortex
Timm10b	1.60341e-06	0.0960152	1	1	0.0337935	2.90198e-06	Motor cortex
Rab5a	1.61381e-06	0.0554492	1	1	0.0340127	2.91981e-06	Motor cortex
Metrnl	1.62031e-06	0.474584	1	0.999	0.0341496	2.93057e-06	Motor cortex
Afg3l2	1.62863e-06	0.099484	1	1	0.0343249	2.94498e-06	Motor cortex
Prrc2a	1.63018e-06	0.065861	1	1	0.0343578	2.94771e-06	Motor cortex
Adam222	1.64355e-06	0.30554	1	1	0.0346395	2.97032e-06	Motor cortex
Cuedc2	1.68319e-06	0.254506	1	1	0.0354748	3.03849e-06	Motor cortex
Zfp324	1.71058e-06	0.0511494	1	0.999	0.0360522	3.08566e-06	Motor cortex
Lrrc58	1.71913e-06	0.0694059	1	1	0.0362323	3.09984e-06	Motor cortex
Zfp2662	1.73131e-06	0.0532476	1	1	0.036489	3.12093e-06	Motor cortex
Carnmt12	1.73369e-06	0.0815142	1	1	0.0365392	3.12466e-06	Motor cortex
Dlgap1	1.74852e-06	0.605065	1	1	0.0368517	3.14949e-06	Motor cortex
Ddx101	1.75314e-06	0.110384	1	1	0.0369492	3.1569e-06	Motor cortex
Eif1b1	1.75445e-06	0.00874112	1	1	0.0369767	3.15916e-06	Motor cortex
Ube3a	1.75643e-06	0.113426	1	1	0.0370186	3.16263e-06	Motor cortex
Higd2a1	1.8174e-06	0.100269	1	1	0.0383036	3.2667e-06	Motor cortex
Dnajc28	1.82208e-06	0.042972	1	1	0.0384022	3.27461e-06	Motor cortex
Ccdc511	1.82287e-06	0.0462317	1	0.999	0.0384189	3.27583e-06	Motor cortex
Timm17a	1.82996e-06	0.0515738	1	1	0.0385682	3.28806e-06	Motor cortex
Cox5b	1.8351e-06	0.0303725	1	1	0.0386765	3.29679e-06	Motor cortex
Mtag2	1.83999e-06	0.307615	1	0.991	0.0387796	3.30507e-06	Motor cortex
Unc13b	1.8467e-06	0.554868	1	1	0.0389211	3.31632e-06	Motor cortex
Cfap97d11	1.86359e-06	0.462671	0.864	0.631	0.0392771	3.34512e-06	Motor cortex
Rnf1691	1.90078e-06	0.447185	1	1	0.0400608	3.40895e-06	Motor cortex
Actg11	1.9015e-06	0.0596837	1	1	0.0400759	3.41013e-06	Motor cortex
Snrpd3	1.90178e-06	0.238253	1	1	0.0400819	3.41053e-06	Motor cortex
Arr3	1.91391e-06	0.87028	1	0.654	0.0403376	3.43103e-06	Motor cortex
Hapln4	1.93398e-06	0.570488	1	1	0.0407605	3.46563e-06	Motor cortex
Wnt4	1.96155e-06	0.6944	1	0.989	0.0413417	3.51225e-06	Motor cortex
Ndufb5	1.97341e-06	0.0148859	1	1	0.0415915	3.53218e-06	Motor cortex
Cwc25	2.00228e-06	0.0940806	1	1	0.0422002	3.58092e-06	Motor cortex
2022-03-09	2.00443e-06	0.0146971	1	1	0.0422455	3.58431e-06	Motor cortex
Brd41	2.01328e-06	0.0977867	1	1	0.0424319	3.59883e-06	Motor cortex
Srp9	2.01722e-06	0.0698264	1	1	0.0425149	3.60554e-06	Motor cortex
Phf21b1	2.05633e-06	0.648273	1	1	0.0433392	3.67231e-06	Motor cortex
Trit1	2.07424e-06	0.0366595	1	1	0.0437167	3.70317e-06	Motor cortex
Tbc1d51	2.07852e-06	0.036733	1	1	0.043807	3.71037e-06	Motor cortex
Tyw31	2.09327e-06	0.0667067	1	1	0.0441177	3.73481e-06	Motor cortex
Snx302	2.09376e-06	0.0444141	1	1	0.0441281	3.73552e-06	Motor cortex
Acot10	2.09546e-06	0.515182	0.864	0.574	0.044164	3.73833e-06	Motor cortex
Atxn11	2.1651e-06	0.543707	1	1	0.0456316	3.85576e-06	Motor cortex
Zfp638	2.18834e-06	0.0611627	1	1	0.0461214	3.89525e-06	Motor cortex
Hint1	2.19462e-06	0.00984706	1	1	0.0462539	3.90595e-06	Motor cortex
Nr2c21	2.20381e-06	0.335486	1	1	0.0464476	3.92173e-06	Motor cortex
Ddx171	2.25757e-06	0.0163927	1	1	0.0475806	4.01313e-06	Motor cortex
Galk1	2.2606e-06	0.00943341	1	1	0.0476444	4.01828e-06	Motor cortex
Ei241	2.26205e-06	0.127129	1	1	0.0476749	4.02048e-06	Motor cortex
Pex191	2.27522e-06	0.083336	1	1	0.0479525	4.04315e-06	Motor cortex
Kcnq1ot11	2.33589e-06	0.0614421	1	1	0.0492311	4.14544e-06	Motor cortex
Ube2m	2.37152e-06	0.30806	1	1	0.0499822	4.20347e-06	Motor cortex
Ppp1r71	1.96611e-148	0.699352	1	1	4.14377e-144	5.5995e-146	Caudate putamen
Ppp1ca2	9.74955e-138	0.73135	1	1	2.05482e-133	2.40335e-135	Caudate putamen
AC109138.61	1.29051e-135	0.846267	1	1	2.71989e-131	3.09033e-133	Caudate putamen
Tomm70a1	3.55658e-133	0.789014	1	1	7.49585e-129	8.215e-131	Caudate putamen
Sbsn1	1.84799e-123	1.18998	1	0.999	3.89482e-119	3.75154e-121	Caudate putamen
B3gnt21	1.77807e-112	1.24381	1	1	3.74747e-108	2.9139e-110	Caudate putamen
St8sia3os1	5.94842e-109	1.31789	1	1	1.25369e-104	8.83513e-107	Caudate putamen
St8sia31	9.59896e-106	1.17053	1	1	2.02308e-101	1.33451e-103	Caudate putamen
Bcr1	4.35561e-102	1.27013	1	1	9.17989e-98	5.56731e-100	Caudate putamen
Vrk11	1.46176e-96	0.819261	1	1	3.0808e-92	1.69151e-94	Caudate putamen
Ppp2r2a2	1.32673e-89	0.635489	1	1	2.79621e-85	1.31705e-87	Caudate putamen
Coro72	1.23433e-87	0.564994	1	1	2.60147e-83	1.15497e-85	Caudate putamen
Gnb51	3.01876e-80	0.716807	1	1	6.36235e-76	2.31211e-78	Caudate putamen
Ccdc88c1	1.03465e-78	1.2357	1	1	2.18063e-74	7.67407e-77	Caudate putamen
Rasd21	2.03296e-78	1.96283	1	1	4.28467e-74	1.49276e-76	Caudate putamen
Adcy51	1.04514e-72	1.99756	1	1	2.20273e-68	6.60745e-71	Caudate putamen
Strn1	6.96278e-72	1.0645	1	1	1.46748e-67	4.29096e-70	Caudate putamen
Lmo21	9.92049e-72	1.11915	1	1	2.09084e-67	6.08177e-70	Caudate putamen
Pde7b1	3.04345e-66	1.56255	1	1	6.41438e-62	1.5718e-64	Caudate putamen
Tcf71	2.53892e-64	1.46672	1	0.997	5.35104e-60	1.23718e-62	Caudate putamen
Adra2c1	2.40282e-63	1.33652	1	1	5.06418e-59	1.1387e-61	Caudate putamen
Pde1b1	5.03108e-63	1.74658	1	1	1.06035e-58	2.35007e-61	Caudate putamen
Rnf1661	7.4805e-63	0.561648	1	1	1.57659e-58	3.46935e-61	Caudate putamen
Ric8b1	1.17133e-61	1.07734	1	1	2.4687e-57	5.24187e-60	Caudate putamen
Fam241a1	3.61468e-61	1.28716	1	0.999	7.6183e-57	1.59092e-59	Caudate putamen
Mei41	4.29037e-60	1.52228	1	0.972	9.04238e-56	1.82268e-58	Caudate putamen
Dok41	6.21378e-60	0.578814	1	1	1.30962e-55	2.62625e-58	Caudate putamen
Cep1281	6.80229e-60	0.937109	1	1	1.43365e-55	2.87111e-58	Caudate putamen
Tbc1d81	5.85023e-59	1.25938	1	1	1.23299e-54	2.3935e-57	Caudate putamen
Fancb1	1.14636e-58	1.10742	1	0.987	2.41606e-54	4.65759e-57	Caudate putamen
Rarb1	2.43583e-58	1.99343	1	1	5.13375e-54	9.75479e-57	Caudate putamen
Arg21	4.2304e-58	1.0119	1	1	8.91598e-54	1.67698e-56	Caudate putamen
Itga51	9.33688e-58	1.63422	1	0.994	1.96784e-53	3.64947e-56	Caudate putamen
Pde10a1	6.29932e-57	1.9785	1	1	1.32764e-52	2.38128e-55	Caudate putamen
Gcnt21	7.202e-57	1.3977	1	1	1.51789e-52	2.71203e-55	Caudate putamen
Smim142	7.61771e-57	0.0491354	1	1	1.60551e-52	2.86123e-55	Caudate putamen
Arhgef391	1.07389e-56	1.8301	1	0.848	2.26332e-52	4.01554e-55	Caudate putamen
Smpd31	1.31702e-56	1.31182	1	1	2.77574e-52	4.90902e-55	Caudate putamen
Nmnat31	2.28223e-56	1.05264	1	0.997	4.81002e-52	8.42642e-55	Caudate putamen
Gnal1	6.19545e-56	1.22239	1	1	1.30575e-51	2.25345e-54	Caudate putamen
Car111	7.28576e-56	0.95225	1	1	1.53555e-51	2.64183e-54	Caudate putamen
Foxp11	1.92389e-55	1.38971	1	1	4.05479e-51	6.88247e-54	Caudate putamen
Scube31	7.35367e-55	1.46823	1	0.996	1.54986e-50	2.54984e-53	Caudate putamen
Osbpl81	8.84442e-55	0.895148	1	1	1.86405e-50	3.05591e-53	Caudate putamen
Ablim21	5.05842e-54	0.940313	1	1	1.06611e-49	1.69973e-52	Caudate putamen
Gng71	8.93038e-54	1.88276	1	1	1.88217e-49	2.97691e-52	Caudate putamen
Arhgdib1	9.86918e-54	1.0799	1	1	2.08003e-49	3.27868e-52	Caudate putamen
Sh2d51	6.18013e-53	1.16698	1	1	1.30252e-48	1.9966e-51	Caudate putamen
Kcnk21	1.03041e-52	1.16149	1	1	2.17169e-48	3.29265e-51	Caudate putamen
C1qtnf121	9.97219e-52	0.993637	1	1	2.10174e-47	3.07925e-50	Caudate putamen
Cbr31	1.08659e-51	1.11413	1	0.996	2.29009e-47	3.34992e-50	Caudate putamen
Inf21	1.33883e-50	1.41138	1	1	2.82171e-46	3.98517e-49	Caudate putamen
Ago41	6.4697e-50	0.762437	1	1	1.36355e-45	1.86981e-48	Caudate putamen
Cacna2d31	7.6367e-50	1.1374	1	1	1.60951e-45	2.20382e-48	Caudate putamen
Rem21	1.34404e-49	1.98882	1	0.999	2.83271e-45	3.83903e-48	Caudate putamen
Cd1631	7.25467e-49	1.34101	1	0.956	1.52899e-44	2.01909e-47	Caudate putamen
Pias11	5.99713e-48	0.00100362	1	1	1.26396e-43	1.6066e-46	Caudate putamen
Gprin31	7.61723e-48	1.60188	1	1	1.60541e-43	2.02858e-46	Caudate putamen
Sfn1	2.27194e-47	1.3709	0.983	0.797	4.78835e-43	5.95588e-46	Caudate putamen
Acvrl11	2.85702e-47	0.894866	1	1	6.02146e-43	7.46631e-46	Caudate putamen
Tmem1581	3.21467e-47	1.5241	1	1	6.77524e-43	8.39348e-46	Caudate putamen
Pcsk91	9.58564e-47	1.56443	1	0.916	2.02027e-42	2.45259e-45	Caudate putamen
Rasgrp21	1.54323e-46	1.54571	1	1	3.25252e-42	3.91948e-45	Caudate putamen
Crybg31	1.02352e-45	0.732087	1	1	2.15717e-41	2.50309e-44	Caudate putamen
Neto22	2.55122e-45	0.862753	1	1	5.37694e-41	6.15703e-44	Caudate putamen
Dclk31	3.40454e-45	1.41524	1	1	7.17541e-41	8.1861e-44	Caudate putamen
Ppp1r1b1	3.98415e-45	2.23181	1	1	8.39699e-41	9.56016e-44	Caudate putamen
Ppp1r9a1	4.77036e-45	0.924626	1	1	1.0054e-40	1.14187e-43	Caudate putamen
Pde6h1	7.06205e-45	0.895533	1	0.997	1.4884e-40	1.68287e-43	Caudate putamen
Tgfa1	7.41945e-45	1.2531	1	1	1.56372e-40	1.76517e-43	Caudate putamen
Fsbp1	1.67329e-44	0.995435	1	0.97	3.52662e-40	3.92366e-43	Caudate putamen
Ppef21	2.29703e-44	1.50464	1	0.788	4.84121e-40	5.34143e-43	Caudate putamen
Gpr1551	3.00916e-44	0.889759	1	1	6.34211e-40	6.97253e-43	Caudate putamen
Hmgxb32	4.15995e-44	0.00916117	1	1	8.76752e-40	9.58603e-43	Caudate putamen
Slc4a111	5.59675e-44	1.76653	1	0.953	1.17957e-39	1.28415e-42	Caudate putamen
Penk1	6.99012e-44	2.23398	1	1	1.47324e-39	1.59573e-42	Caudate putamen
Elmod11	1.17966e-43	0.865847	1	1	2.48625e-39	2.66498e-42	Caudate putamen
Zswim61	1.83374e-43	0.994339	1	1	3.8648e-39	4.09843e-42	Caudate putamen
Rad9a2	2.06405e-43	0.540087	1	1	4.3502e-39	4.60441e-42	Caudate putamen
Cdc42ep31	2.69033e-43	1.11457	1	1	5.67014e-39	5.97875e-42	Caudate putamen
Arpp211	6.04908e-43	1.6451	1	1	1.2749e-38	1.32522e-41	Caudate putamen
Ccm21	7.58718e-43	0.691151	1	1	1.59907e-38	1.65047e-41	Caudate putamen
Ivns1abp2	8.73332e-43	0.729982	1	1	1.84064e-38	1.89418e-41	Caudate putamen
Foxo11	9.94653e-43	1.12614	1	1	2.09633e-38	2.15413e-41	Caudate putamen
Tesc1	4.49943e-42	1.21055	1	1	9.483e-38	9.46833e-41	Caudate putamen
Rgs21	4.65172e-42	1.02701	1	1	9.80397e-38	9.77828e-41	Caudate putamen
Myo1b1	6.8428e-42	1.13688	1	1	1.44219e-37	1.43072e-40	Caudate putamen
Htr1b1	7.11154e-42	1.43415	1	0.997	1.49883e-37	1.48585e-40	Caudate putamen
Gask1b2	1.44277e-41	0.998042	1	0.991	3.04078e-37	2.98154e-40	Caudate putamen
Kif171	1.98462e-41	1.04776	1	1	4.18278e-37	4.08833e-40	Caudate putamen
Kdm4b2	2.12329e-41	0.514929	1	1	4.47504e-37	4.36633e-40	Caudate putamen
Xkrx1	4.6577e-41	1.38182	1	0.944	9.81657e-37	9.44239e-40	Caudate putamen
Actn11	9.74149e-41	0.996286	1	1	2.05312e-36	1.94661e-39	Caudate putamen
Asic41	3.73674e-40	1.64131	1	0.982	7.87556e-36	7.2569e-39	Caudate putamen
Dbp2	6.22032e-40	0.672739	1	1	1.31099e-35	1.19888e-38	Caudate putamen
Hvcn11	9.79324e-40	1.05407	1	1	2.06402e-35	1.87275e-38	Caudate putamen
Srm1	2.51742e-39	0.497315	1	1	5.30571e-35	4.72018e-38	Caudate putamen
Mak163	2.57128e-39	1.78624e-05	1	1	5.41922e-35	4.81655e-38	Caudate putamen
Arpp192	2.75996e-39	1.03946	1	1	5.8169e-35	5.16505e-38	Caudate putamen
Rgs91	4.9607e-39	2.26551	1	1	1.04552e-34	9.17527e-38	Caudate putamen
Tpm11	5.91118e-39	0.509207	1	1	1.24584e-34	1.08955e-37	Caudate putamen
Spock31	6.13275e-39	1.08262	1	1	1.29254e-34	1.12932e-37	Caudate putamen
Cyld1	6.76806e-39	0.794163	1	1	1.42644e-34	1.24164e-37	Caudate putamen
Dach11	1.62499e-38	1.56659	1	0.991	3.42483e-34	2.92354e-37	Caudate putamen
Sf3b12	3.17963e-38	0.00870404	1	1	6.70138e-34	5.62902e-37	Caudate putamen
Slmap1	4.93654e-38	0.581417	1	1	1.04043e-33	8.64814e-37	Caudate putamen
Gli32	5.28513e-38	0.622585	1	1	1.11389e-33	9.24763e-37	Caudate putamen
AI1974451	7.00528e-38	1.68334	1	0.759	1.47643e-33	1.21956e-36	Caudate putamen
Trim111	7.52824e-38	0.474606	1	1	1.58665e-33	1.30866e-36	Caudate putamen
Smad41	9.78324e-38	0.875274	1	1	2.06192e-33	1.69464e-36	Caudate putamen
Dis3l21	1.05331e-37	0.0313754	1	1	2.21996e-33	1.82076e-36	Caudate putamen
Tada11	1.05571e-37	0.0128504	1	1	2.22501e-33	1.82437e-36	Caudate putamen
Hdac22	2.93446e-37	0.0106043	1	1	6.18467e-33	4.96573e-36	Caudate putamen
Kcnj21	3.34959e-37	1.11632	1	0.967	7.0596e-33	5.64705e-36	Caudate putamen
Adamts31	4.07831e-37	1.06975	1	1	8.59546e-33	6.84021e-36	Caudate putamen
Tle41	4.33758e-37	0.797445	1	1	9.14188e-33	7.25845e-36	Caudate putamen
S100pbp1	4.61048e-37	0.700304	1	1	9.71706e-33	7.69538e-36	Caudate putamen
Ypel21	5.90148e-37	0.88177	1	1	1.2438e-32	9.78892e-36	Caudate putamen
Rundc12	8.77122e-37	0.448606	1	1	1.84862e-32	1.44469e-35	Caudate putamen
Jcad1	1.17599e-36	0.947942	1	1	2.47851e-32	1.92184e-35	Caudate putamen
Syndig1l1	2.56585e-36	2.14124	1	1	5.40778e-32	4.12653e-35	Caudate putamen
Plppr11	2.90476e-36	1.45749	1	0.994	6.12208e-32	4.66392e-35	Caudate putamen
Sgk31	4.43491e-36	0.833602	1	1	9.34703e-32	7.05701e-35	Caudate putamen
Ptpn51	5.22227e-36	1.22596	1	1	1.10065e-31	8.28068e-35	Caudate putamen
Zfp1801	5.49495e-36	0.627917	1	1	1.15812e-31	8.70366e-35	Caudate putamen
Gatc3	1.73797e-35	0.0100313	1	1	3.66295e-31	2.68824e-34	Caudate putamen
Tmprss91	2.5925e-35	1.11579	1	0.821	5.46395e-31	3.98583e-34	Caudate putamen
Pou3f11	3.50411e-35	1.34951	1	1	7.38525e-31	5.35371e-34	Caudate putamen
Kdm3a1	3.5459e-35	0.552676	1	1	7.47334e-31	5.41334e-34	Caudate putamen
Lhcgr	1.00401e-34	1.1875	1	0.883	2.11606e-30	1.49846e-33	Caudate putamen
Gpr521	1.15143e-34	2.09054	1	0.952	2.42676e-30	1.71325e-33	Caudate putamen
Mme1	1.56744e-34	1.43172	1	0.978	3.30353e-30	2.31579e-33	Caudate putamen
Krt102	2.03236e-34	0.69587	1	1	4.2834e-30	2.99138e-33	Caudate putamen
Prkar2b1	2.40566e-34	0.860857	1	1	5.07017e-30	3.52844e-33	Caudate putamen
Adora2a1	2.60848e-34	2.55469	1	0.994	5.49763e-30	3.81543e-33	Caudate putamen
Stk32a1	7.09048e-34	1.63956	1	0.999	1.49439e-29	1.02009e-32	Caudate putamen
Zbtb8a1	8.37825e-34	1.04645	1	0.997	1.7658e-29	1.20006e-32	Caudate putamen
Epor2	1.04824e-33	1.09148	1	0.996	2.20927e-29	1.49198e-32	Caudate putamen
Sez61	1.41154e-33	0.895815	1	1	2.97497e-29	1.99696e-32	Caudate putamen
Actn21	2.48905e-33	1.99496	1	0.975	5.24593e-29	3.48106e-32	Caudate putamen
Mctp11	3.42425e-33	1.09813	1	1	7.21695e-29	4.76624e-32	Caudate putamen
Alcam1	3.56247e-33	0.951162	1	1	7.50826e-29	4.95393e-32	Caudate putamen
Wdr171	3.83404e-33	0.782327	1	1	8.08062e-29	5.32527e-32	Caudate putamen
Dag11	3.88125e-33	0.030084	1	1	8.18012e-29	5.38956e-32	Caudate putamen
Rpe652	5.50264e-33	1.77711	1	0.868	1.15974e-28	7.58005e-32	Caudate putamen
Top2b1	5.54103e-33	0.608148	1	1	1.16783e-28	7.63115e-32	Caudate putamen
Usp482	5.83954e-33	0.0311443	1	1	1.23074e-28	8.03471e-32	Caudate putamen
Dgkb1	1.25143e-32	1.25941	1	1	2.63751e-28	1.69836e-31	Caudate putamen
Tlnrd11	3.37473e-32	0.765497	1	1	7.11257e-28	4.47136e-31	Caudate putamen
Rasl10b1	9.20531e-32	0.806518	1	1	1.94011e-27	1.18853e-30	Caudate putamen
Shb1	1.09675e-31	1.20114	1	0.997	2.3115e-27	1.40984e-30	Caudate putamen
Taf5l2	1.23313e-31	0.00938728	1	1	2.59894e-27	1.57892e-30	Caudate putamen
Tac11	5.48547e-31	1.97301	1	0.981	1.15612e-26	6.79104e-30	Caudate putamen
Atg16l1	6.7495e-31	0.0861449	1	1	1.42253e-26	8.31555e-30	Caudate putamen
Fbf1	7.43018e-31	0.00201872	1	1	1.56598e-26	9.12924e-30	Caudate putamen
Gnpat1	7.9321e-31	0.0160179	1	1	1.67177e-26	9.7276e-30	Caudate putamen
Srsf72	8.05807e-31	0.0212935	1	1	1.69832e-26	9.87589e-30	Caudate putamen
Usp213	1.40966e-30	0.0174936	1	1	2.97101e-26	1.70558e-29	Caudate putamen
Clspn1	1.6577e-30	2.34617	1	0.721	3.49377e-26	1.99663e-29	Caudate putamen
Erlin11	1.75855e-30	0.540355	1	1	3.70632e-26	2.11549e-29	Caudate putamen
Rxrg1	2.2634e-30	2.08939	1	0.987	4.77034e-26	2.70506e-29	Caudate putamen
Samd151	3.3807e-30	0.662156	1	0.992	7.12516e-26	3.99964e-29	Caudate putamen
Gsg1l2	3.98801e-30	1.07638	1	1	8.40513e-26	4.70391e-29	Caudate putamen
Gpatch81	5.77401e-30	0.0229965	1	1	1.21693e-25	6.74006e-29	Caudate putamen
Hras1	9.6185e-30	0.572774	1	1	2.0272e-25	1.10844e-28	Caudate putamen
Mpped21	1.64653e-29	0.723699	1	1	3.47022e-25	1.87682e-28	Caudate putamen
Slk1	1.9085e-29	0.719326	1	1	4.02235e-25	2.1645e-28	Caudate putamen
Cacng41	1.96567e-29	1.15123	1	1	4.14284e-25	2.22805e-28	Caudate putamen
Dazl1	2.00801e-29	1.40957	1	0.966	4.23208e-25	2.27472e-28	Caudate putamen
Trappc121	2.21542e-29	0.000212621	1	1	4.66923e-25	2.50389e-28	Caudate putamen
Lrp8os21	2.39794e-29	1.29705	1	0.949	5.05391e-25	2.70444e-28	Caudate putamen
Sra11	3.22024e-29	0.0227092	1	1	6.78698e-25	3.60619e-28	Caudate putamen
Gpr831	4.09208e-29	1.3906	1	0.987	8.62447e-25	4.55556e-28	Caudate putamen
Ints133	4.62652e-29	0.0195972	1	1	9.75085e-25	5.13203e-28	Caudate putamen
Rasgef1a1	4.90625e-29	0.849517	1	1	1.03404e-24	5.43103e-28	Caudate putamen
Elavl1	6.41274e-29	0.0217595	1	1	1.35155e-24	7.05606e-28	Caudate putamen
Rgs202	8.13294e-29	0.755069	1	1	1.7141e-24	8.90375e-28	Caudate putamen
Nexn1	1.20468e-28	1.64471	1	0.999	2.53897e-24	1.30545e-27	Caudate putamen
Thsd7a1	1.22158e-28	0.882783	1	1	2.57461e-24	1.32304e-27	Caudate putamen
Gatb1	1.47496e-28	0.018594	1	1	3.10862e-24	1.59012e-27	Caudate putamen
Npl1	1.78157e-28	0.658307	1	0.999	3.75483e-24	1.91153e-27	Caudate putamen
Rpap11	2.03964e-28	0.00893714	1	1	4.29875e-24	2.18245e-27	Caudate putamen
Pard31	2.28048e-28	0.718791	1	1	4.80634e-24	2.43393e-27	Caudate putamen
Msl11	2.48796e-28	0.0185533	1	1	5.24363e-24	2.64959e-27	Caudate putamen
Cpne51	2.51641e-28	1.53346	1	0.987	5.30359e-24	2.67844e-27	Caudate putamen
Ccdc1151	3.26031e-28	0.0102809	1	1	6.87143e-24	3.44958e-27	Caudate putamen
Phactr11	3.70566e-28	1.00062	1	1	7.81006e-24	3.90599e-27	Caudate putamen
Epyc1	5.52365e-28	1.82523	1	0.856	1.16416e-23	5.77659e-27	Caudate putamen
Retn1	8.71131e-28	1.41364	1	0.653	1.836e-23	9.01065e-27	Caudate putamen
Mcidas1	1.61766e-27	1.04561	0.983	0.762	3.40938e-23	1.64369e-26	Caudate putamen
Pou3f41	2.10046e-27	1.09595	1	1	4.42693e-23	2.12067e-26	Caudate putamen
Abitram1	2.28093e-27	0.0295001	1	1	4.8073e-23	2.29655e-26	Caudate putamen
Gpr881	2.50647e-27	2.40944	1	0.975	5.28265e-23	2.51716e-26	Caudate putamen
Bccip2	2.6769e-27	0.0698109	1	1	5.64183e-23	2.68234e-26	Caudate putamen
Drd21	3.67953e-27	2.15651	1	0.987	7.75498e-23	3.65085e-26	Caudate putamen
Ints92	3.75957e-27	0.00661265	1	1	7.92368e-23	3.72648e-26	Caudate putamen
Stk261	3.9922e-27	1.36774	1	0.948	8.41396e-23	3.95038e-26	Caudate putamen
Htr1d1	4.49709e-27	1.84557	1	0.907	9.47808e-23	4.4328e-26	Caudate putamen
Ufl1	4.99092e-27	0.0240314	1	1	1.05189e-22	4.90473e-26	Caudate putamen
Pnp21	5.38056e-27	1.4022	1	0.875	1.13401e-22	5.27703e-26	Caudate putamen
Acy11	5.40092e-27	0.847104	1	1	1.1383e-22	5.29523e-26	Caudate putamen
Myo3b1	5.46823e-27	1.40911	1	0.825	1.15248e-22	5.35853e-26	Caudate putamen
Acsl11	7.20182e-27	0.0018774	1	1	1.51786e-22	7.01634e-26	Caudate putamen
Chuk1	9.11613e-27	0.0250429	1	1	1.92132e-22	8.83586e-26	Caudate putamen
Zfp3191	9.18066e-27	0.00153611	1	1	1.93492e-22	8.89693e-26	Caudate putamen
Mettl92	9.31083e-27	0.398992	1	1	1.96235e-22	9.0201e-26	Caudate putamen
Fance1	1.20111e-26	0.00924565	1	1	2.53146e-22	1.15578e-25	Caudate putamen
Pcdhb61	1.24216e-26	0.859255	1	1	2.61798e-22	1.19391e-25	Caudate putamen
Fxyd21	2.33985e-26	1.08754	1	0.957	4.93146e-22	2.21414e-25	Caudate putamen
Pcdhb8	2.51017e-26	0.849609	1	1	5.29044e-22	2.3692e-25	Caudate putamen
Cox4i21	2.60939e-26	0.727955	1	0.984	5.49954e-22	2.46007e-25	Caudate putamen
Lingo32	2.67712e-26	1.21803	1	1	5.6423e-22	2.5215e-25	Caudate putamen
Rps6ka51	3.08123e-26	0.727475	1	1	6.494e-22	2.88913e-25	Caudate putamen
Ubqln22	4.02971e-26	0.0182257	1	1	8.49302e-22	3.75149e-25	Caudate putamen
Neu22	7.03049e-26	1.38002	1	0.99	1.48175e-21	6.44588e-25	Caudate putamen
Arhgap102	7.5113e-26	1.10451	1	0.996	1.58308e-21	6.87382e-25	Caudate putamen
Col6a41	1.54518e-25	1.26286	0.983	0.778	3.25662e-21	1.38467e-24	Caudate putamen
Drd11	1.60368e-25	2.08083	1	0.91	3.37992e-21	1.4349e-24	Caudate putamen
Fbxl161	1.69721e-25	0.946699	1	1	3.57704e-21	1.51697e-24	Caudate putamen
Lrtm11	2.20739e-25	1.09029	1	0.976	4.6523e-21	1.95598e-24	Caudate putamen
Ccno1	4.8278e-25	1.18189	1	0.913	1.01751e-20	4.17515e-24	Caudate putamen
AC121603.31	5.17999e-25	1.34663	1	0.644	1.09173e-20	4.47247e-24	Caudate putamen
Tcaf11	6.32557e-25	0.015935	1	1	1.33318e-20	5.44077e-24	Caudate putamen
Lrrk22	7.73277e-25	0.969543	1	1	1.62976e-20	6.61911e-24	Caudate putamen
Kcnab11	8.58098e-25	1.06853	1	1	1.80853e-20	7.32379e-24	Caudate putamen
Acvr1c1	8.63729e-25	1.02638	1	1	1.8204e-20	7.36971e-24	Caudate putamen
Rpusd22	1.03319e-24	0.00885198	1	0.999	2.17755e-20	8.78243e-24	Caudate putamen
Coch1	1.07446e-24	1.42951	1	1	2.26454e-20	9.11607e-24	Caudate putamen
Tfb2m1	1.35715e-24	0.0179268	1	1	2.86033e-20	1.14548e-23	Caudate putamen
Scn4b1	1.45563e-24	1.81536	1	0.989	3.0679e-20	1.22596e-23	Caudate putamen
Ngef2	1.56652e-24	1.34395	1	1	3.3016e-20	1.31765e-23	Caudate putamen
Diaph22	1.57787e-24	0.595244	1	1	3.32553e-20	1.32625e-23	Caudate putamen
Nudt16l1	3.05012e-24	0.0618383	1	1	6.42844e-20	2.52039e-23	Caudate putamen
Gbx11	3.2705e-24	1.52754	0.983	0.558	6.8929e-20	2.69831e-23	Caudate putamen
Sytl51	4.49619e-24	1.2325	1	0.953	9.47616e-20	3.68057e-23	Caudate putamen
Ptges3l2	4.7176e-24	0.664582	1	0.999	9.94281e-20	3.85644e-23	Caudate putamen
Spata2l1	4.91374e-24	0.933296	1	1	1.03562e-19	4.01231e-23	Caudate putamen
Ido11	5.18132e-24	2.0756	1	0.643	1.09201e-19	4.22609e-23	Caudate putamen
Klf161	5.23802e-24	0.94015	1	1	1.10397e-19	4.27115e-23	Caudate putamen
AL607088.12	5.28938e-24	1.35173	0.983	0.679	1.11479e-19	4.31124e-23	Caudate putamen
Ppp1r16b1	6.27742e-24	0.778053	1	1	1.32303e-19	5.09392e-23	Caudate putamen
Ercc12	6.68461e-24	0.0335221	1	1	1.40885e-19	5.41161e-23	Caudate putamen
Tnfrsf41	8.03992e-24	0.889082	0.931	0.759	1.69449e-19	6.46776e-23	Caudate putamen
Ryr31	8.83195e-24	0.963774	1	1	1.86142e-19	7.08646e-23	Caudate putamen
Arhgap27os11	9.99935e-24	0.87191	1	0.848	2.10746e-19	7.99253e-23	Caudate putamen
Tor2a2	1.22259e-23	0.0140658	1	1	2.57673e-19	9.71795e-23	Caudate putamen
Tmem2632	1.47644e-23	0.397562	1	1	3.11174e-19	1.1685e-22	Caudate putamen
Mn12	1.50727e-23	1.15597	1	1	3.17673e-19	1.19259e-22	Caudate putamen
Ap1ar1	1.75241e-23	0.449145	1	1	3.69338e-19	1.3817e-22	Caudate putamen
Mchr11	1.9152e-23	1.09404	1	0.971	4.03647e-19	1.50701e-22	Caudate putamen
Cd3eap2	1.9379e-23	0.0405504	1	1	4.08432e-19	1.52447e-22	Caudate putamen
Flrt32	2.50235e-23	0.725801	1	1	5.27396e-19	1.95409e-22	Caudate putamen
Irak31	2.63517e-23	0.882694	1	0.98	5.55388e-19	2.05561e-22	Caudate putamen
Calcoco11	2.7591e-23	0.375977	1	1	5.81507e-19	2.15086e-22	Caudate putamen
Med43	3.56681e-23	0.0134123	1	1	7.51742e-19	2.76267e-22	Caudate putamen
Papln1	6.35862e-23	1.17798	0.983	0.733	1.34014e-18	4.83857e-22	Caudate putamen
Map4k51	7.2753e-23	0.0193623	1	1	1.53334e-18	5.51609e-22	Caudate putamen
Ccdc121	8.4715e-23	0.0101373	1	1	1.78545e-18	6.39988e-22	Caudate putamen
Akap51	8.64423e-23	1.27162	1	1	1.82186e-18	6.52952e-22	Caudate putamen
Synrg1	9.10867e-23	0.0148171	1	1	1.91974e-18	6.87327e-22	Caudate putamen
Baz1a1	9.4864e-23	1.10367	1	0.995	1.99935e-18	7.15186e-22	Caudate putamen
Lzts31	1.03536e-22	0.93716	1	1	2.18212e-18	7.77865e-22	Caudate putamen
Chst151	1.03929e-22	0.94019	1	1	2.19041e-18	7.8072e-22	Caudate putamen
Brf11	1.04538e-22	0.0442239	1	1	2.20324e-18	7.8499e-22	Caudate putamen
Akap92	1.09684e-22	0.61649	1	1	2.31171e-18	8.22689e-22	Caudate putamen
Arid4a3	1.39096e-22	0.0097673	1	1	2.93158e-18	1.03509e-21	Caudate putamen
Thumpd11	1.6083e-22	0.0529287	1	1	3.38966e-18	1.19289e-21	Caudate putamen
Rbm7	3.24029e-22	0.0236638	1	1	6.82924e-18	2.35511e-21	Caudate putamen
Slc35d31	5.32072e-22	1.76795	1	0.967	1.1214e-17	3.81476e-21	Caudate putamen
Ubox51	5.3988e-22	0.0336487	1	1	1.13785e-17	3.87026e-21	Caudate putamen
Anks1b1	6.47966e-22	0.745976	1	1	1.36565e-17	4.62195e-21	Caudate putamen
Gpr61	7.68169e-22	2.23157	1	0.878	1.61899e-17	5.45152e-21	Caudate putamen
Mindy4b-ps1	9.47569e-22	1.03048	1	0.956	1.9971e-17	6.68425e-21	Caudate putamen
H2afz2	1.49298e-21	0.0346182	1	1	3.1466e-17	1.04139e-20	Caudate putamen
Clec12a1	2.17617e-21	2.01763	1	0.625	4.58649e-17	1.50098e-20	Caudate putamen
Slc22a31	2.31348e-21	1.50954	1	0.897	4.87589e-17	1.59288e-20	Caudate putamen
Dstyk1	3.15494e-21	0.016795	1	1	6.64935e-17	2.15455e-20	Caudate putamen
Ccnyl12	5.30756e-21	0.529753	1	1	1.11862e-16	3.56964e-20	Caudate putamen
Myo18a1	5.47794e-21	0.43614	1	1	1.15453e-16	3.68097e-20	Caudate putamen
Rexo12	5.96786e-21	0.0126531	1	1	1.25779e-16	3.99781e-20	Caudate putamen
Rabl61	5.98272e-21	0.074713	1	1	1.26092e-16	4.0067e-20	Caudate putamen
S100a31	6.31465e-21	1.06731	1	0.691	1.33088e-16	4.22e-20	Caudate putamen
Zdhhc181	6.5927e-21	0.644998	1	1	1.38948e-16	4.39831e-20	Caudate putamen
Zp3r1	6.80019e-21	1.45259	1	0.345	1.43321e-16	4.53055e-20	Caudate putamen
Zfp668	7.30128e-21	0.0454517	1	1	1.53882e-16	4.85723e-20	Caudate putamen
Fkbp82	8.07214e-21	0.0269812	1	1	1.70128e-16	5.35547e-20	Caudate putamen
Fam184b1	9.65283e-21	0.939825	1	1	2.03443e-16	6.36889e-20	Caudate putamen
Dmkn1	1.0384e-20	2.07286	1	0.766	2.18853e-16	6.83516e-20	Caudate putamen
Bank11	1.17212e-20	0.948488	1	0.951	2.47035e-16	7.68174e-20	Caudate putamen
Prkcb2	1.20418e-20	0.795308	1	1	2.53793e-16	7.88219e-20	Caudate putamen
Rapgef11	1.30496e-20	0.00383519	1	1	2.75033e-16	8.52568e-20	Caudate putamen
Itga91	1.6013e-20	0.850335	1	0.991	3.3749e-16	1.04004e-19	Caudate putamen
Ifi27l2b1	1.70421e-20	2.03005	0.983	0.179	3.59178e-16	1.10406e-19	Caudate putamen
Ikzf31	1.75793e-20	1.91029	1	0.47	3.70501e-16	1.13774e-19	Caudate putamen
Mafa1	1.94714e-20	1.26764	0.983	0.819	4.1038e-16	1.25646e-19	Caudate putamen
Pthlh1	1.97794e-20	0.889268	1	0.99	4.1687e-16	1.27577e-19	Caudate putamen
Zfp2772	2.32957e-20	0.036785	1	1	4.90981e-16	1.49485e-19	Caudate putamen
Fam110b1	2.55558e-20	0.564971	1	1	5.38613e-16	1.63361e-19	Caudate putamen
Gnl11	2.8022e-20	0.0155658	1	1	5.90591e-16	1.78776e-19	Caudate putamen
Nfx11	3.38844e-20	0.0635266	1	1	7.14149e-16	2.14706e-19	Caudate putamen
Myom32	3.45159e-20	0.920038	1	0.93	7.27457e-16	2.18637e-19	Caudate putamen
Il17rc1	3.53137e-20	0.642275	1	0.999	7.44271e-16	2.23545e-19	Caudate putamen
Aarsd12	3.71853e-20	0.00835455	1	1	7.83717e-16	2.35139e-19	Caudate putamen
Lmo71	3.74542e-20	1.06533	1	1	7.89384e-16	2.36661e-19	Caudate putamen
Mtdh2	4.50821e-20	0.0645681	1	1	9.5015e-16	2.83061e-19	Caudate putamen
Btrc1	6.15678e-20	0.0549842	1	1	1.2976e-15	3.82762e-19	Caudate putamen
Tcf201	6.32274e-20	0.0392741	1	1	1.33258e-15	3.92788e-19	Caudate putamen
Ap1s1	6.42157e-20	0.576959	1	1	1.35341e-15	3.98506e-19	Caudate putamen
Serpina91	7.66918e-20	2.37882	1	0.728	1.61636e-15	4.73077e-19	Caudate putamen
Sgcz1	8.18694e-20	0.850929	1	0.996	1.72548e-15	5.03743e-19	Caudate putamen
Srrm11	8.8484e-20	0.0219627	1	1	1.86489e-15	5.43148e-19	Caudate putamen
AU0222521	9.2093e-20	0.0398198	1	1	1.94095e-15	5.64165e-19	Caudate putamen
Mocs31	9.70187e-20	0.0271928	1	1	2.04477e-15	5.93348e-19	Caudate putamen
Snw12	1.07257e-19	0.0560914	1	1	2.26055e-15	6.53307e-19	Caudate putamen
Zscan22	1.13964e-19	0.00765683	1	1	2.40191e-15	6.93084e-19	Caudate putamen
Mink12	1.19923e-19	0.582248	1	1	2.5275e-15	7.28266e-19	Caudate putamen
Pcmtd23	1.22095e-19	0.0354903	1	1	2.57328e-15	7.40995e-19	Caudate putamen
Sertad41	1.32145e-19	0.773909	1	1	2.78508e-15	8.00329e-19	Caudate putamen
Ptprv1	1.43944e-19	2.30593	1	0.612	3.03377e-15	8.69639e-19	Caudate putamen
Rabggta2	1.65267e-19	0.0147254	1	1	3.48317e-15	9.94466e-19	Caudate putamen
Casd1	1.65638e-19	0.00775575	1	1	3.49099e-15	9.96597e-19	Caudate putamen
Itgb1bp11	1.94169e-19	0.642961	1	1	4.09231e-15	1.16171e-18	Caudate putamen
Dtnb2	2.17907e-19	0.382237	1	1	4.5926e-15	1.29936e-18	Caudate putamen
Ubxn2b1	2.51408e-19	0.408346	1	1	5.29867e-15	1.4929e-18	Caudate putamen
Kcnh41	2.58651e-19	1.66461	1	0.907	5.45133e-15	1.53374e-18	Caudate putamen
Parp62	2.68037e-19	0.028584	1	1	5.64915e-15	1.58811e-18	Caudate putamen
Camk42	2.819e-19	1.02068	1	1	5.94131e-15	1.66805e-18	Caudate putamen
Arf52	3.01708e-19	0.0586202	1	1	6.3588e-15	1.78078e-18	Caudate putamen
Necab21	3.67322e-19	1.27189	1	0.996	7.74167e-15	2.15439e-18	Caudate putamen
Mfap33	3.8597e-19	0.0161483	1	1	8.1347e-15	2.26241e-18	Caudate putamen
Mbtps11	3.90069e-19	0.419379	1	1	8.2211e-15	2.28598e-18	Caudate putamen
Mbd21	4.32281e-19	0.625255	1	1	9.11076e-15	2.52781e-18	Caudate putamen
Eif12	4.67434e-19	0.0744422	1	1	9.85163e-15	2.72901e-18	Caudate putamen
Spop2	4.77486e-19	0.0132043	1	1	1.00635e-14	2.78549e-18	Caudate putamen
Vamp91	4.97412e-19	0.745012	0.983	0.907	1.04835e-14	2.89856e-18	Caudate putamen
Onecut21	5.75329e-19	1.11891	1	0.991	1.21256e-14	3.33768e-18	Caudate putamen
Tasp11	7.28585e-19	0.0369108	1	1	1.53557e-14	4.19525e-18	Caudate putamen
Brk11	9.71038e-19	0.0617962	1	1	2.04656e-14	5.54311e-18	Caudate putamen
Fam78a2	1.02826e-18	0.687459	1	0.999	2.16717e-14	5.85701e-18	Caudate putamen
Zbtb491	1.20109e-18	0.0100789	1	1	2.53142e-14	6.80032e-18	Caudate putamen
Dcc1	1.24654e-18	0.748584	1	0.999	2.62721e-14	7.04968e-18	Caudate putamen
Mppe11	1.29782e-18	0.541007	1	1	2.73529e-14	7.32908e-18	Caudate putamen
Rad54b1	1.48916e-18	0.579487	1	0.996	3.13856e-14	8.36774e-18	Caudate putamen
Crebrf1	1.55075e-18	0.0244684	1	1	3.26837e-14	8.70634e-18	Caudate putamen
Atxn7	2.64729e-18	0.0050271	1	1	5.57943e-14	1.45944e-17	Caudate putamen
Pde4dip	2.77936e-18	0.038971	1	1	5.85778e-14	1.53024e-17	Caudate putamen
Dnajb42	2.81301e-18	0.0662703	1	1	5.9287e-14	1.54804e-17	Caudate putamen
Otulinl1	2.9371e-18	0.674563	1	1	6.19024e-14	1.61376e-17	Caudate putamen
mt-Nd52	3.23152e-18	0.0010085	1	1	6.81075e-14	1.76989e-17	Caudate putamen
Dgat21	3.36984e-18	0.845332	1	1	7.10228e-14	1.84306e-17	Caudate putamen
Prkch1	3.38245e-18	1.41908	1	0.999	7.12886e-14	1.84961e-17	Caudate putamen
Cd3021	3.40166e-18	0.467548	1	1	7.16933e-14	1.85942e-17	Caudate putamen
Arl14ep1	3.54246e-18	0.0123968	1	1	7.46608e-14	1.93476e-17	Caudate putamen
Sirt71	3.65248e-18	0.0911389	1	1	7.69796e-14	1.99355e-17	Caudate putamen
Zfp113	4.16692e-18	0.0197814	1	1	8.7822e-14	2.26297e-17	Caudate putamen
Wnt21	4.22907e-18	1.6004	1	0.825	8.91318e-14	2.29545e-17	Caudate putamen
Arhgap331	4.56616e-18	0.919129	1	1	9.62364e-14	2.47247e-17	Caudate putamen
Tbc1d23	4.79015e-18	0.0887783	1	1	1.00957e-13	2.58993e-17	Caudate putamen
Srf1	4.87875e-18	0.648738	1	1	1.02825e-13	2.63613e-17	Caudate putamen
Kcna41	5.10165e-18	1.07606	1	0.997	1.07522e-13	2.75049e-17	Caudate putamen
Gdnf1	5.28308e-18	1.59349	1	0.527	1.11346e-13	2.84726e-17	Caudate putamen
Dlg41	5.49845e-18	0.0250594	1	1	1.15885e-13	2.95926e-17	Caudate putamen
Nup371	5.65309e-18	0.00651942	1	0.999	1.19144e-13	3.03969e-17	Caudate putamen
Aqr1	7.37422e-18	0.0390822	1	1	1.55419e-13	3.93415e-17	Caudate putamen
Gipc22	7.6165e-18	0.983537	1	0.991	1.60525e-13	4.05676e-17	Caudate putamen
Ptpn71	7.7493e-18	2.34769	1	0.494	1.63324e-13	4.12562e-17	Caudate putamen
Olfr13921	8.46193e-18	1.125	0.948	0.333	1.78344e-13	4.49523e-17	Caudate putamen
Zswim51	8.79051e-18	0.610419	1	1	1.85269e-13	4.66387e-17	Caudate putamen
Smpdl3b1	9.40439e-18	0.936854	1	0.987	1.98207e-13	4.97966e-17	Caudate putamen
C2cd32	1.02434e-17	0.0170276	1	1	2.15891e-13	5.41075e-17	Caudate putamen
Gatad11	1.02496e-17	0.0269433	1	1	2.1602e-13	5.41351e-17	Caudate putamen
Cers1	1.06995e-17	0.0206615	1	1	2.25503e-13	5.64149e-17	Caudate putamen
Fam102b1	1.07105e-17	0.846072	1	1	2.25735e-13	5.6468e-17	Caudate putamen
Dph62	1.15061e-17	0.395887	1	1	2.42502e-13	6.05155e-17	Caudate putamen
Gdf1	1.16761e-17	0.0252088	1	1	2.46085e-13	6.13931e-17	Caudate putamen
Rgs42	1.23296e-17	1.08101	1	1	2.59859e-13	6.46728e-17	Caudate putamen
Psip12	1.28125e-17	0.0873576	1	1	2.70035e-13	6.70975e-17	Caudate putamen
AC110206.11	1.40712e-17	0.798836	1	0.982	2.96564e-13	7.35252e-17	Caudate putamen
Asphd21	1.41446e-17	0.574111	1	1	2.98112e-13	7.38959e-17	Caudate putamen
Cd41	1.4703e-17	2.60475	1	0.653	3.09881e-13	7.67516e-17	Caudate putamen
Fam171a11	1.62325e-17	0.436743	1	1	3.42115e-13	8.44051e-17	Caudate putamen
Hbegf1	1.66683e-17	0.635349	1	1	3.513e-13	8.65637e-17	Caudate putamen
AC140336.11	1.70891e-17	0.440492	1	1	3.6017e-13	8.86472e-17	Caudate putamen
Prr14	1.74071e-17	0.0156339	1	1	3.66873e-13	9.02173e-17	Caudate putamen
Ppp3ca1	1.77017e-17	0.782649	1	1	3.73082e-13	9.16551e-17	Caudate putamen
Kctd13	2.14818e-17	0.802244	1	1	4.5275e-13	1.10486e-16	Caudate putamen
Pwp11	2.25072e-17	0.0418487	1	1	4.74361e-13	1.15598e-16	Caudate putamen
Plxnd12	2.94574e-17	1.04011	1	0.999	6.20844e-13	1.49774e-16	Caudate putamen
Rps19	2.97055e-17	0.0239757	1	1	6.26072e-13	1.51009e-16	Caudate putamen
Tmprss61	3.10648e-17	1.57785	1	0.532	6.54721e-13	1.57673e-16	Caudate putamen
Kremen21	3.3105e-17	0.811119	1	0.977	6.9772e-13	1.67665e-16	Caudate putamen
Rasgef1b1	4.0568e-17	0.853167	1	1	8.55011e-13	2.04089e-16	Caudate putamen
Glyctk2	4.32955e-17	0.650699	1	0.981	9.12496e-13	2.17419e-16	Caudate putamen
Fcho11	4.42703e-17	0.493906	1	1	9.3304e-13	2.22124e-16	Caudate putamen
Zfp354a1	4.56207e-17	0.452509	1	1	9.61501e-13	2.28684e-16	Caudate putamen
Ano31	4.57095e-17	1.07877	1	1	9.63373e-13	2.2909e-16	Caudate putamen
Ccer11	4.66693e-17	1.61987	0.966	0.262	9.83601e-13	2.33681e-16	Caudate putamen
Cyp2c231	5.24828e-17	1.53561	0.983	0.333	1.10613e-12	2.61584e-16	Caudate putamen
Spata131	5.30098e-17	0.805179	1	1	1.11723e-12	2.64032e-16	Caudate putamen
Coro1b1	7.13384e-17	0.00429916	1	1	1.50353e-12	3.51828e-16	Caudate putamen
Lrrc10b1	7.52594e-17	2.02388	1	0.878	1.58617e-12	3.70543e-16	Caudate putamen
Upb11	7.94681e-17	1.31782	1	0.815	1.67487e-12	3.90381e-16	Caudate putamen
Npas21	8.17828e-17	0.875844	1	1	1.72365e-12	4.01381e-16	Caudate putamen
Atp6v0a21	8.38976e-17	0.0283053	1	1	1.76823e-12	4.11271e-16	Caudate putamen
Rps6ka41	8.76216e-17	0.454833	1	1	1.84671e-12	4.29033e-16	Caudate putamen
Klf5	9.37697e-17	1.12628	1	0.995	1.97629e-12	4.58066e-16	Caudate putamen
Tsnax1	9.48156e-17	0.0305159	1	1	1.99833e-12	4.62867e-16	Caudate putamen
Tmem541	9.57132e-17	1.24102	1	0.985	2.01725e-12	4.67016e-16	Caudate putamen
Tctn11	1.00561e-16	0.630379	1	1	2.11941e-12	4.89772e-16	Caudate putamen
Tmem134	1.04429e-16	0.0729563	1	1	2.20095e-12	5.07433e-16	Caudate putamen
Snx32	1.18137e-16	0.0449258	1	1	2.48985e-12	5.71579e-16	Caudate putamen
Gmcl13	1.29091e-16	0.000453474	1	1	2.72071e-12	6.22216e-16	Caudate putamen
Epo1	1.54528e-16	0.46834	0.983	0.981	3.25682e-12	7.4014e-16	Caudate putamen
C788591	1.55899e-16	0.589179	1	1	3.28574e-12	7.46285e-16	Caudate putamen
Sec22a1	1.80745e-16	0.00733651	1	1	3.80939e-12	8.61565e-16	Caudate putamen
Pcdhgc41	2.00909e-16	0.041117	1	1	4.23436e-12	9.54501e-16	Caudate putamen
Rnft21	2.02019e-16	0.0114133	1	1	4.25775e-12	9.59619e-16	Caudate putamen
Cacng11	2.02981e-16	2.02243	1	0.255	4.27803e-12	9.63954e-16	Caudate putamen
Bcl11b1	2.16615e-16	1.37032	1	0.995	4.56539e-12	1.02563e-15	Caudate putamen
Scyl3	2.29388e-16	0.0690562	1	1	4.83459e-12	1.08418e-15	Caudate putamen
Dnaja41	2.51369e-16	0.0259256	1	1	5.29785e-12	1.18464e-15	Caudate putamen
Zbed32	3.00738e-16	0.0308961	1	1	6.33835e-12	1.41028e-15	Caudate putamen
Thap13	3.2343e-16	0.0537991	1	1	6.81661e-12	1.51258e-15	Caudate putamen
Fgf3	3.94457e-16	2.08178	1	0.599	8.31358e-12	1.83292e-15	Caudate putamen
Nol61	4.25255e-16	0.0303473	1	1	8.96267e-12	1.97337e-15	Caudate putamen
Ank31	4.25928e-16	0.0528999	1	1	8.97687e-12	1.97634e-15	Caudate putamen
Gnb21	4.85027e-16	0.424886	1	1	1.02224e-11	2.24046e-15	Caudate putamen
Mrps18c2	4.95668e-16	0.00475672	1	1	1.04467e-11	2.28781e-15	Caudate putamen
Aebp23	5.54706e-16	0.0809064	1	1	1.1691e-11	2.55207e-15	Caudate putamen
Ubr21	5.72602e-16	0.0789569	1	1	1.20682e-11	2.6309e-15	Caudate putamen
Ldb1	5.9923e-16	0.0747934	1	1	1.26294e-11	2.74804e-15	Caudate putamen
Atxn1l3	6.10264e-16	0.000837587	1	1	1.28619e-11	2.79606e-15	Caudate putamen
Hpf11	6.5268e-16	0.000698578	1	1	1.37559e-11	2.98504e-15	Caudate putamen
Ier5l2	6.53213e-16	0.854529	1	0.984	1.37671e-11	2.98724e-15	Caudate putamen
Chmp1b2	6.89931e-16	0.00683516	1	1	1.4541e-11	3.14829e-15	Caudate putamen
Tspoap12	7.07622e-16	0.00968685	1	1	1.49139e-11	3.22425e-15	Caudate putamen
Pla2g12a	7.23398e-16	0.0122754	1	1	1.52463e-11	3.2923e-15	Caudate putamen
Ptger1	7.90349e-16	0.0420514	1	1	1.66574e-11	3.58477e-15	Caudate putamen
Armt11	7.92753e-16	0.0225412	1	1	1.67081e-11	3.59484e-15	Caudate putamen
Plekhf21	8.16612e-16	0.019835	1	1	1.72109e-11	3.69903e-15	Caudate putamen
Zfp280c1	9.45933e-16	0.0142272	1	1	1.99365e-11	4.26309e-15	Caudate putamen
Zfp5743	1.04032e-15	0.0780943	1	1	2.19258e-11	4.67211e-15	Caudate putamen
Kat2a1	1.04035e-15	0.0868878	1	1	2.19265e-11	4.67211e-15	Caudate putamen
Kazn1	1.08595e-15	0.675758	1	1	2.28874e-11	4.87053e-15	Caudate putamen
Tomm40l1	1.41714e-15	0.00148883	1	1	2.98676e-11	6.3063e-15	Caudate putamen
Mrpl33	1.43989e-15	0.0629992	1	1	3.03471e-11	6.40412e-15	Caudate putamen
Rab40c2	1.49737e-15	0.0608139	1	1	3.15585e-11	6.65069e-15	Caudate putamen
Ell4	1.51684e-15	0.0612171	1	1	3.19689e-11	6.73616e-15	Caudate putamen
C2cd2l1	1.54744e-15	0.512856	1	1	3.26139e-11	6.86686e-15	Caudate putamen
Ndufaf81	1.87937e-15	0.0319373	1	1	3.96097e-11	8.28316e-15	Caudate putamen
Arl4d2	2.01686e-15	0.778517	1	1	4.25073e-11	8.86744e-15	Caudate putamen
Dlgap32	2.05177e-15	0.73636	1	1	4.32431e-11	9.01552e-15	Caudate putamen
Cass41	2.07826e-15	0.677583	0.983	0.923	4.38014e-11	9.12851e-15	Caudate putamen
Nedd4l1	2.22497e-15	0.636994	1	1	4.68935e-11	9.75102e-15	Caudate putamen
Hpca1	2.2437e-15	1.21789	1	1	4.72881e-11	9.83161e-15	Caudate putamen
Gba21	2.41172e-15	0.0436657	1	1	5.08294e-11	1.05458e-14	Caudate putamen
Ubqln42	2.47701e-15	0.0173515	1	1	5.22054e-11	1.08192e-14	Caudate putamen
Syt61	3.0795e-15	1.32753	1	1	6.49036e-11	1.33425e-14	Caudate putamen
Yju2	3.16162e-15	0.0157801	1	1	6.66344e-11	1.36852e-14	Caudate putamen
Pmepa12	3.41537e-15	0.724241	1	1	7.19823e-11	1.47487e-14	Caudate putamen
Eef1akmt12	3.56107e-15	0.0447683	1	1	7.50532e-11	1.53598e-14	Caudate putamen
Traip1	3.91135e-15	0.729311	1	0.999	8.24355e-11	1.68237e-14	Caudate putamen
Id41	3.96869e-15	0.748672	1	1	8.36442e-11	1.70678e-14	Caudate putamen
AI6064731	4.2182e-15	2.04182	1	0.265	8.89029e-11	1.81011e-14	Caudate putamen
Cbx73	4.59307e-15	0.00182983	1	1	9.68036e-11	1.96565e-14	Caudate putamen
Bcorl1	4.74142e-15	0.0127573	1	1	9.99301e-11	2.02647e-14	Caudate putamen
Pex261	4.85763e-15	0.00482891	1	0.999	1.0238e-10	2.07448e-14	Caudate putamen
Ackr22	5.14433e-15	1.57141	1	0.687	1.08422e-10	2.19245e-14	Caudate putamen
Nrn1l1	5.63454e-15	0.975929	1	0.94	1.18754e-10	2.39476e-14	Caudate putamen
Tmem185a	6.28323e-15	0.0230551	1	1	1.32425e-10	2.66044e-14	Caudate putamen
Ppp1r371	6.43895e-15	0.0318619	1	1	1.35707e-10	2.72441e-14	Caudate putamen
Snai31	6.7467e-15	1.65791	0.983	0.385	1.42193e-10	2.84907e-14	Caudate putamen
Nrg21	7.33758e-15	0.741144	1	0.999	1.54647e-10	3.08837e-14	Caudate putamen
Atp2b11	7.47159e-15	0.781023	1	1	1.57471e-10	3.14275e-14	Caudate putamen
Btbd191	7.7004e-15	0.586157	1	0.999	1.62294e-10	3.23528e-14	Caudate putamen
Ap5s11	8.59132e-15	0.0262285	1	1	1.81071e-10	3.59569e-14	Caudate putamen
Abi3bp1	1.00739e-14	1.42299	1	0.986	2.12317e-10	4.18868e-14	Caudate putamen
Heatr62	1.0288e-14	0.0445494	1	1	2.16831e-10	4.27558e-14	Caudate putamen
Mlf21	1.15023e-14	0.0994079	1	1	2.42422e-10	4.75598e-14	Caudate putamen
CR974462.31	1.40105e-14	0.896184	0.983	0.786	2.95285e-10	5.74612e-14	Caudate putamen
Tbl1x	1.4292e-14	0.0264146	1	1	3.01217e-10	5.85582e-14	Caudate putamen
Kcna51	1.60832e-14	1.25113	1	0.954	3.38969e-10	6.56314e-14	Caudate putamen
Ccr61	1.72898e-14	2.09635	1	0.215	3.644e-10	7.04134e-14	Caudate putamen
Txndc161	1.73075e-14	0.0263499	1	1	3.64773e-10	7.04758e-14	Caudate putamen
Lpl1	1.80891e-14	1.02394	1	0.999	3.81246e-10	7.35664e-14	Caudate putamen
Crocc1	1.88602e-14	0.563487	1	0.999	3.97497e-10	7.65538e-14	Caudate putamen
Arel11	1.89761e-14	0.494672	1	1	3.9994e-10	7.70083e-14	Caudate putamen
Bcl7b2	2.15687e-14	0.0271007	1	1	4.54582e-10	8.70658e-14	Caudate putamen
Filip11	2.22095e-14	0.804944	1	0.995	4.68087e-10	8.95439e-14	Caudate putamen
Rubcn2	2.43482e-14	0.0560676	1	1	5.13162e-10	9.77877e-14	Caudate putamen
Gtf2h3	2.46707e-14	0.0891237	1	1	5.1996e-10	9.90493e-14	Caudate putamen
Mzt1	2.5653e-14	0.0162558	1	1	5.40662e-10	1.02859e-13	Caudate putamen
Oga	2.6341e-14	0.0426744	1	1	5.55163e-10	1.05495e-13	Caudate putamen
Dtx31	2.76353e-14	0.0543281	1	1	5.82442e-10	1.10445e-13	Caudate putamen
Ddx591	2.79615e-14	0.0118136	1	1	5.89317e-10	1.11703e-13	Caudate putamen
Pard6b1	3.38001e-14	0.487031	1	0.999	7.12371e-10	1.34233e-13	Caudate putamen
Socs51	3.55229e-14	0.0619027	1	1	7.4868e-10	1.4077e-13	Caudate putamen
Zfp7061	4.13316e-14	0.0337879	1	1	8.71104e-10	1.62809e-13	Caudate putamen
Crip22	4.76838e-14	0.631133	1	1	1.00498e-09	1.86703e-13	Caudate putamen
Gpr1582	5.32977e-14	0.523898	1	1	1.1233e-09	2.07963e-13	Caudate putamen
Umad12	6.25225e-14	0.0144655	1	1	1.31772e-09	2.42746e-13	Caudate putamen
Tbc1d10c1	6.58152e-14	1.06211	0.983	0.763	1.38712e-09	2.5504e-13	Caudate putamen
Tmem200b2	7.28224e-14	1.34117	1	0.97	1.5348e-09	2.80987e-13	Caudate putamen
Uqcrb2	7.54851e-14	0.0445185	1	1	1.59092e-09	2.90955e-13	Caudate putamen
Zfp1411	9.96085e-14	0.00158548	1	1	2.09935e-09	3.79969e-13	Caudate putamen
Ankk11	1.00654e-13	1.75416	0.966	0.221	2.12139e-09	3.83759e-13	Caudate putamen
Mcm3ap1	1.0138e-13	0.0130628	1	1	2.13669e-09	3.86412e-13	Caudate putamen
Rap1gap1	1.0351e-13	0.57782	1	1	2.18158e-09	3.94085e-13	Caudate putamen
AC125093.11	1.07871e-13	0.000256727	1	1	2.2735e-09	4.09704e-13	Caudate putamen
Rpf12	1.19636e-13	0.0343263	1	1	2.52145e-09	4.52776e-13	Caudate putamen
Musk1	1.36309e-13	1.43086	1	0.738	2.87284e-09	5.13226e-13	Caudate putamen
Sptbn52	1.44761e-13	0.977521	1	0.966	3.05097e-09	5.43967e-13	Caudate putamen
Lrch4	1.49416e-13	0.0397058	1	1	3.14909e-09	5.60849e-13	Caudate putamen
Klhl131	1.52961e-13	0.83165	1	1	3.22381e-09	5.7357e-13	Caudate putamen
Mgat5b	1.58899e-13	0.633987	1	1	3.34895e-09	5.94885e-13	Caudate putamen
Klhl22	1.61662e-13	0.640132	1	1	3.40718e-09	6.04842e-13	Caudate putamen
Ddx6	1.64264e-13	0.0662243	1	1	3.46202e-09	6.14302e-13	Caudate putamen
Eif3b1	1.71385e-13	0.0434313	1	1	3.6121e-09	6.39791e-13	Caudate putamen
Cbl	1.88831e-13	0.0122966	1	1	3.97981e-09	7.02374e-13	Caudate putamen
Melk1	1.90846e-13	1.09394	0.983	0.597	4.02226e-09	7.09327e-13	Caudate putamen
Rragd2	2.15313e-13	0.684412	1	1	4.53794e-09	7.96834e-13	Caudate putamen
Zcchc93	2.16555e-13	0.0343339	1	1	4.5641e-09	8.01181e-13	Caudate putamen
Rxrb1	2.1874e-13	0.102305	1	1	4.61016e-09	8.09107e-13	Caudate putamen
Srpx	2.34524e-13	1.05409	1	0.749	4.94284e-09	8.65366e-13	Caudate putamen
Adgrl31	2.69067e-13	0.00811278	1	1	5.67085e-09	9.87978e-13	Caudate putamen
Sh3rf21	2.71237e-13	2.3775	1	0.563	5.71658e-09	9.95569e-13	Caudate putamen
Ffar31	2.71992e-13	2.20735	0.983	0.109	5.7325e-09	9.98279e-13	Caudate putamen
Tmem2671	2.73814e-13	0.533993	1	1	5.7709e-09	1.00472e-12	Caudate putamen
Naa382	2.79556e-13	0.0408534	1	1	5.89192e-09	1.02508e-12	Caudate putamen
Piwil41	2.85169e-13	0.905575	0.879	0.401	6.01022e-09	1.04455e-12	Caudate putamen
Plcb12	2.89844e-13	0.696921	1	1	6.10876e-09	1.06101e-12	Caudate putamen
Cbr41	2.91051e-13	0.0403031	1	1	6.13419e-09	1.06537e-12	Caudate putamen
Rmnd5a2	2.99983e-13	0.00889939	1	1	6.32243e-09	1.09662e-12	Caudate putamen
Fem1a	3.10336e-13	0.0802128	1	1	6.54065e-09	1.13334e-12	Caudate putamen
Cntn51	3.24122e-13	0.725137	1	0.995	6.83121e-09	1.18207e-12	Caudate putamen
Zfp2	3.39841e-13	0.0270513	1	1	7.16248e-09	1.23732e-12	Caudate putamen
Cep1041	3.67653e-13	0.082481	1	1	7.74865e-09	1.33551e-12	Caudate putamen
Krt91	3.7211e-13	1.30299	1	0.613	7.84258e-09	1.35111e-12	Caudate putamen
Pcdhgc32	4.25345e-13	0.0521814	1	1	8.96457e-09	1.53699e-12	Caudate putamen
Ddost	4.8847e-13	0.0702679	1	1	1.0295e-08	1.75762e-12	Caudate putamen
Pnpla11	4.90646e-13	0.914163	0.983	0.531	1.03408e-08	1.76524e-12	Caudate putamen
Fuom1	5.7936e-13	0.0306942	1	1	1.22106e-08	2.07208e-12	Caudate putamen
Ankrd631	7.70568e-13	1.69557	1	0.83	1.62405e-08	2.72849e-12	Caudate putamen
Plec2	8.12938e-13	0.000387837	1	1	1.71335e-08	2.87263e-12	Caudate putamen
Csf2ra1	8.49028e-13	0.0095257	1	1	1.78941e-08	2.99529e-12	Caudate putamen
Eid31	9.64403e-13	0.755729	0.862	0.492	2.03257e-08	3.38724e-12	Caudate putamen
Olfr13441	9.65865e-13	0.704576	0.983	0.894	2.03566e-08	3.39198e-12	Caudate putamen
B4galnt11	1.05442e-12	0.0158792	1	1	2.22229e-08	3.68883e-12	Caudate putamen
Prdx61	1.11075e-12	0.025479	1	1	2.34102e-08	3.8792e-12	Caudate putamen
Dusp122	1.20204e-12	0.0745972	1	1	2.53341e-08	4.18182e-12	Caudate putamen
Plcb21	1.25099e-12	0.647106	1	0.973	2.63659e-08	4.34621e-12	Caudate putamen
Scand12	1.25508e-12	0.0752448	1	1	2.64521e-08	4.35964e-12	Caudate putamen
Mat2b1	1.38144e-12	0.0119822	1	1	2.91153e-08	4.7799e-12	Caudate putamen
Qsox2	1.39947e-12	0.047257	1	1	2.94953e-08	4.83886e-12	Caudate putamen
Pradc12	1.45401e-12	0.501467	1	1	3.06447e-08	5.01766e-12	Caudate putamen
Lrrc402	1.47834e-12	0.0773695	1	1	3.11575e-08	5.09893e-12	Caudate putamen
Foxp21	1.72739e-12	1.0911	1	1	3.64065e-08	5.92276e-12	Caudate putamen
Jsrp12	1.84091e-12	1.0334	1	0.859	3.87991e-08	6.29801e-12	Caudate putamen
Pnmt1	1.91481e-12	1.23377	0.914	0.271	4.03565e-08	6.54013e-12	Caudate putamen
Lamc11	1.91507e-12	0.0392513	1	1	4.03621e-08	6.54065e-12	Caudate putamen
Snx152	2.40222e-12	0.0961188	1	1	5.06292e-08	8.13201e-12	Caudate putamen
Insm11	2.46779e-12	0.75881	1	0.947	5.20112e-08	8.34532e-12	Caudate putamen
Fbxo321	2.57894e-12	0.653199	1	1	5.43536e-08	8.70511e-12	Caudate putamen
Ctdsp2	3.10503e-12	0.0138816	1	1	6.54416e-08	1.04013e-11	Caudate putamen
Tctn3	3.18374e-12	0.074257	1	1	6.71005e-08	1.06601e-11	Caudate putamen
Clip41	3.29584e-12	0.522655	1	1	6.94632e-08	1.10223e-11	Caudate putamen
Arhgef21	3.55225e-12	0.488628	1	1	7.48672e-08	1.18433e-11	Caudate putamen
Fastkd53	3.97253e-12	0.0298524	1	1	8.37251e-08	1.31816e-11	Caudate putamen
Pcdhgb1	3.99356e-12	0.0706664	1	1	8.41684e-08	1.32469e-11	Caudate putamen
Pitpnb2	4.00484e-12	0.0707714	1	1	8.4406e-08	1.32821e-11	Caudate putamen
Ulk3	4.02827e-12	0.0170408	1	1	8.48999e-08	1.33568e-11	Caudate putamen
Olfr13931	4.03089e-12	2.36182	1	0.324	8.4955e-08	1.33639e-11	Caudate putamen
Ddit4l1	4.08546e-12	0.952188	1	0.999	8.61053e-08	1.35388e-11	Caudate putamen
Rbm28	4.19535e-12	0.100797	1	1	8.84211e-08	1.38888e-11	Caudate putamen
Carf1	4.36941e-12	0.0221959	1	1	9.20896e-08	1.44267e-11	Caudate putamen
Prss411	4.44729e-12	0.88936	0.948	0.597	9.37311e-08	1.46732e-11	Caudate putamen
Tacr11	4.45981e-12	1.23559	1	0.947	9.3995e-08	1.47136e-11	Caudate putamen
Chd41	4.91719e-12	0.100998	1	1	1.03635e-07	1.61671e-11	Caudate putamen
Ppp2r2d2	5.14904e-12	0.0135156	1	1	1.08521e-07	1.6902e-11	Caudate putamen
H2afx2	5.81575e-12	0.101509	1	1	1.22573e-07	1.90033e-11	Caudate putamen
Rps271	6.00217e-12	0.0514879	1	1	1.26502e-07	1.95944e-11	Caudate putamen
Cep193	6.13285e-12	0.0696562	1	1	1.29256e-07	2.00038e-11	Caudate putamen
Snx251	6.2686e-12	0.595283	1	1	1.32117e-07	2.04352e-11	Caudate putamen
Sec14l3	6.34946e-12	1.75622	1	0.691	1.33821e-07	2.06839e-11	Caudate putamen
Kera1	6.75213e-12	1.09469	0.914	0.283	1.42308e-07	2.1942e-11	Caudate putamen
Mapk8ip12	7.06809e-12	0.0523431	1	1	1.48967e-07	2.29382e-11	Caudate putamen
Kdm4c1	7.43449e-12	0.0386315	1	1	1.56689e-07	2.40861e-11	Caudate putamen
Dctpp12	7.59345e-12	0.396163	1	1	1.60039e-07	2.45834e-11	Caudate putamen
Bzw2	7.92477e-12	0.0203288	1	1	1.67022e-07	2.56207e-11	Caudate putamen
Utp111	8.24992e-12	0.0271443	1	1	1.73875e-07	2.6641e-11	Caudate putamen
Snorc1	8.55435e-12	1.05954	0.879	0.35	1.80292e-07	2.75771e-11	Caudate putamen
Sbf21	8.65905e-12	0.0417301	1	1	1.82498e-07	2.78977e-11	Caudate putamen
Rbp42	8.85808e-12	0.970067	1	0.985	1.86693e-07	2.85108e-11	Caudate putamen
Zfp8271	9.02646e-12	0.0142748	1	1	1.90242e-07	2.90288e-11	Caudate putamen
Farp21	9.21869e-12	0.0043865	1	1	1.94293e-07	2.96292e-11	Caudate putamen
Pdyn1	9.38252e-12	1.34329	1	0.949	1.97746e-07	3.01194e-11	Caudate putamen
Aff31	9.52298e-12	0.477521	1	1	2.00706e-07	3.05603e-11	Caudate putamen
Zfp580	9.75953e-12	0.0121462	1	1	2.05692e-07	3.12921e-11	Caudate putamen
Kif271	9.85442e-12	0.914804	1	0.959	2.07692e-07	3.15859e-11	Caudate putamen
Zfp392	1.02364e-11	0.0391197	1	1	2.15742e-07	3.27582e-11	Caudate putamen
Arid3b2	1.07397e-11	0.625728	1	0.999	2.2635e-07	3.42867e-11	Caudate putamen
Ubald11	1.08207e-11	0.081493	1	1	2.28056e-07	3.4534e-11	Caudate putamen
Strip22	1.09235e-11	0.887583	1	1	2.30224e-07	3.48452e-11	Caudate putamen
Cox201	1.17386e-11	0.0168376	1	1	2.47403e-07	3.73498e-11	Caudate putamen
Lrrc8d	1.21642e-11	0.0418797	1	1	2.56372e-07	3.86368e-11	Caudate putamen
Chrm41	1.33135e-11	1.19861	1	0.863	2.80595e-07	4.21367e-11	Caudate putamen
Nanos1	1.39706e-11	0.391958	1	1	2.94445e-07	4.41261e-11	Caudate putamen
Prima11	1.39933e-11	0.915325	1	0.977	2.94923e-07	4.41929e-11	Caudate putamen
Ptms1	1.41886e-11	0.00774478	1	1	2.99039e-07	4.47712e-11	Caudate putamen
Zfp40	1.4594e-11	0.0313403	1	1	3.07584e-07	4.59961e-11	Caudate putamen
Papolg1	1.51247e-11	0.087464	1	1	3.18768e-07	4.75868e-11	Caudate putamen
Zfp9943	1.51573e-11	0.0464023	1	1	3.19456e-07	4.76741e-11	Caudate putamen
Tmed1	1.59447e-11	0.0160334	1	1	3.3605e-07	5.00754e-11	Caudate putamen
S100a21	1.6185e-11	0.655579	0.914	0.663	3.41115e-07	5.08029e-11	Caudate putamen
Naif11	1.62759e-11	0.0807193	1	1	3.4303e-07	5.10854e-11	Caudate putamen
Trim46	1.73666e-11	0.389323	1	1	3.66018e-07	5.4349e-11	Caudate putamen
Fyco11	1.74282e-11	0.0400315	1	1	3.67317e-07	5.4536e-11	Caudate putamen
Cep70	1.7631e-11	0.0681013	1	1	3.7159e-07	5.51352e-11	Caudate putamen
Rnf144a1	1.80579e-11	0.380054	1	1	3.80588e-07	5.64252e-11	Caudate putamen
Zfp784	1.80873e-11	0.0126921	1	1	3.81209e-07	5.65141e-11	Caudate putamen
Dcaf172	1.81082e-11	0.0757691	1	1	3.81649e-07	5.65733e-11	Caudate putamen
Slc35b41	2.05661e-11	0.0513564	1	1	4.33452e-07	6.39221e-11	Caudate putamen
Sppl2a1	2.26943e-11	0.124904	1	1	4.78305e-07	7.02645e-11	Caudate putamen
Pcdhga41	2.31849e-11	0.0782279	1	1	4.88646e-07	7.17047e-11	Caudate putamen
Dnajc72	2.37376e-11	0.0770558	1	1	5.00294e-07	7.3325e-11	Caudate putamen
Pcdhga21	2.38702e-11	0.0815755	1	1	5.03088e-07	7.37035e-11	Caudate putamen
Pdzd21	2.58951e-11	0.721545	1	1	5.45765e-07	7.96873e-11	Caudate putamen
Brpf31	2.90012e-11	0.00341255	1	1	6.11229e-07	8.88357e-11	Caudate putamen
Egln1	2.98517e-11	0.0629958	1	1	6.29154e-07	9.12932e-11	Caudate putamen
Actr51	3.24894e-11	0.00543813	1	1	6.84747e-07	9.90194e-11	Caudate putamen
Asb112	3.74153e-11	1.32049	1	0.809	7.88565e-07	1.13396e-10	Caudate putamen
Wsb22	3.78126e-11	0.0355047	1	1	7.96939e-07	1.14541e-10	Caudate putamen
Nrde22	3.89868e-11	0.40519	1	1	8.21685e-07	1.17933e-10	Caudate putamen
Zfp4072	4.1167e-11	0.00948719	1	1	8.67635e-07	1.24227e-10	Caudate putamen
Urb11	4.13109e-11	0.0158355	1	1	8.70668e-07	1.24649e-10	Caudate putamen
Szrd12	4.17042e-11	0.00948105	1	1	8.78958e-07	1.25784e-10	Caudate putamen
Rnf207	4.33724e-11	0.5245	1	1	9.14117e-07	1.30641e-10	Caudate putamen
Mxi11	4.45355e-11	0.0196163	1	1	9.38631e-07	1.33958e-10	Caudate putamen
Wnk11	4.50628e-11	0.030849	1	1	9.49745e-07	1.35468e-10	Caudate putamen
Jund	4.56447e-11	0.069123	1	1	9.62009e-07	1.37147e-10	Caudate putamen
Igsf111	4.80119e-11	0.490289	1	1	1.0119e-06	1.43884e-10	Caudate putamen
Arid1a1	4.92017e-11	0.0590811	1	1	1.03698e-06	1.47269e-10	Caudate putamen
Shld21	5.07781e-11	0.0560631	1	1	1.0702e-06	1.51786e-10	Caudate putamen
Dnajc91	5.15068e-11	0.0176379	1	1	1.08556e-06	1.53878e-10	Caudate putamen
Pcp4l11	5.64758e-11	0.983942	1	1	1.19028e-06	1.68055e-10	Caudate putamen
Rab3ip2	5.68855e-11	0.0108647	1	1	1.19892e-06	1.69214e-10	Caudate putamen
Slx4ip1	6.02385e-11	0.0410851	1	1	1.26959e-06	1.78808e-10	Caudate putamen
Usp13	6.14071e-11	0.0155023	1	1	1.29422e-06	1.82111e-10	Caudate putamen
Gtf3c11	6.19958e-11	0.102109	1	1	1.30662e-06	1.83829e-10	Caudate putamen
Baiap21	6.37826e-11	0.883469	1	1	1.34428e-06	1.88755e-10	Caudate putamen
Gucy1a11	6.48911e-11	0.585335	1	1	1.36764e-06	1.91909e-10	Caudate putamen
Taf1c1	6.59739e-11	0.041219	1	1	1.39047e-06	1.94974e-10	Caudate putamen
Dnajc23	6.6333e-11	0.357726	1	1	1.39803e-06	1.95986e-10	Caudate putamen
Brms11	6.86035e-11	0.385578	1	1	1.44589e-06	2.02317e-10	Caudate putamen
Dop1b2	7.25365e-11	0.0393576	1	1	1.52878e-06	2.13476e-10	Caudate putamen
Slc4a3	8.37363e-11	0.00309441	1	1	1.76483e-06	2.44999e-10	Caudate putamen
Pik3c2b1	8.60823e-11	0.563853	1	1	1.81427e-06	2.516e-10	Caudate putamen
Mxd13	8.67757e-11	0.444384	1	1	1.82888e-06	2.53551e-10	Caudate putamen
AC128672.11	8.80845e-11	2.38793	1	0.266	1.85647e-06	2.57093e-10	Caudate putamen
Atg141	9.12891e-11	0.0917853	1	1	1.92401e-06	2.66129e-10	Caudate putamen
Pcdhga13	9.15633e-11	0.0847825	1	1	1.92979e-06	2.66902e-10	Caudate putamen
Bsph11	1.05497e-10	1.51665	0.879	0.109	2.22346e-06	3.05832e-10	Caudate putamen
Pde8b2	1.09584e-10	0.592292	1	1	2.30959e-06	3.1727e-10	Caudate putamen
Gja51	1.09764e-10	0.0604892	1	0.997	2.31338e-06	3.17761e-10	Caudate putamen
Pias42	1.11333e-10	0.0730373	1	1	2.34646e-06	3.2205e-10	Caudate putamen
Slc24a41	1.14143e-10	0.866252	1	0.997	2.40568e-06	3.29949e-10	Caudate putamen
Zfp950	1.15974e-10	0.0929085	1	1	2.44427e-06	3.35028e-10	Caudate putamen
Kars	1.16107e-10	0.0108422	1	1	2.44708e-06	3.35363e-10	Caudate putamen
Rngtt	1.21417e-10	0.0878439	1	1	2.55898e-06	3.50113e-10	Caudate putamen
Slc39a32	1.24427e-10	0.0958018	1	1	2.62242e-06	3.58353e-10	Caudate putamen
Mospd3	1.28497e-10	0.0580432	1	1	2.70821e-06	3.69532e-10	Caudate putamen
Arl31	1.40577e-10	0.0802794	1	1	2.9628e-06	4.02671e-10	Caudate putamen
Ccdc1871	1.51325e-10	1.13142	1	0.852	3.18933e-06	4.31898e-10	Caudate putamen
Fabp41	1.53629e-10	1.12689	0.948	0.417	3.23789e-06	4.38048e-10	Caudate putamen
Rbm242	1.5596e-10	0.776732	1	1	3.28702e-06	4.44306e-10	Caudate putamen
Ctdnep1	1.56278e-10	0.0699267	1	1	3.29372e-06	4.45177e-10	Caudate putamen
Wnt8b1	1.56281e-10	1.53939	1	0.512	3.29378e-06	4.45177e-10	Caudate putamen
Pten1	1.57222e-10	0.016086	1	1	3.3136e-06	4.47703e-10	Caudate putamen
Rab11fip2	1.60826e-10	0.0447936	1	1	3.38956e-06	4.57656e-10	Caudate putamen
Pla2g4b2	1.62403e-10	0.651443	1	0.982	3.4228e-06	4.6192e-10	Caudate putamen
Tmem205	1.62774e-10	0.0234927	1	1	3.43063e-06	4.62931e-10	Caudate putamen
Rai1	1.67446e-10	0.0689398	1	1	3.52909e-06	4.75802e-10	Caudate putamen
Pcdhga31	1.71309e-10	0.0852529	1	1	3.6105e-06	4.86095e-10	Caudate putamen
Pcdhga111	1.73108e-10	0.0816579	1	1	3.64842e-06	4.91105e-10	Caudate putamen
Setd61	1.8309e-10	0.0561498	1	1	3.8588e-06	5.17921e-10	Caudate putamen
mt-Cytb1	2.05235e-10	0.0521823	1	1	4.32554e-06	5.78031e-10	Caudate putamen
Nap1l11	2.08013e-10	0.0553491	1	1	4.38407e-06	5.85403e-10	Caudate putamen
Srgap11	2.09469e-10	0.789423	1	1	4.41477e-06	5.89276e-10	Caudate putamen
Ube2g2	2.12561e-10	0.0769391	1	1	4.47993e-06	5.97629e-10	Caudate putamen
Prodh1	2.35624e-10	0.0340233	1	1	4.96602e-06	6.59095e-10	Caudate putamen
Unc13c1	2.45306e-10	1.00704	1	1	5.17008e-06	6.84708e-10	Caudate putamen
Tet2	2.50771e-10	0.00598151	1	1	5.28524e-06	6.98962e-10	Caudate putamen
Ctnnd21	2.63662e-10	0.0413179	1	1	5.55695e-06	7.33084e-10	Caudate putamen
Jade12	2.66421e-10	0.0355258	1	1	5.61509e-06	7.40544e-10	Caudate putamen
Rapgef62	2.71081e-10	0.0639592	1	1	5.7133e-06	7.52854e-10	Caudate putamen
Zfyve282	3.17689e-10	0.569819	1	1	6.69562e-06	8.76529e-10	Caudate putamen
Pja21	3.30498e-10	0.0743385	1	1	6.96558e-06	9.09944e-10	Caudate putamen
Ptpn112	3.35979e-10	0.0976255	1	1	7.0811e-06	9.24168e-10	Caudate putamen
Mien11	3.40273e-10	0.0511807	1	1	7.1716e-06	9.35281e-10	Caudate putamen
Prkag21	3.51234e-10	0.0338156	1	1	7.4026e-06	9.64183e-10	Caudate putamen
Fbxl191	3.568e-10	0.0114841	1	0.997	7.51991e-06	9.78822e-10	Caudate putamen
Esd2	3.6817e-10	0.00982592	1	1	7.75955e-06	1.00879e-09	Caudate putamen
Cpped12	3.75184e-10	0.0961324	1	1	7.90738e-06	1.02719e-09	Caudate putamen
Lrp121	3.79365e-10	0.0338705	1	1	7.9955e-06	1.0383e-09	Caudate putamen
Ccdc71	3.85215e-10	0.0352268	1	1	8.11879e-06	1.05352e-09	Caudate putamen
Ccnk	4.09323e-10	0.0250111	1	0.999	8.62689e-06	1.11675e-09	Caudate putamen
Dnlz1	4.13357e-10	0.0426851	1	1	8.71192e-06	1.12728e-09	Caudate putamen
Zc3h7b1	4.17976e-10	0.0408276	1	1	8.80926e-06	1.13919e-09	Caudate putamen
Angptl62	4.23084e-10	0.0860159	1	1	8.91691e-06	1.15252e-09	Caudate putamen
Dpy19l32	4.27081e-10	0.507116	1	1	9.00116e-06	1.16276e-09	Caudate putamen
Phex2	4.27826e-10	1.02795	0.966	0.707	9.01685e-06	1.16463e-09	Caudate putamen
Tbc1d15	4.35253e-10	0.0434179	1	1	9.17339e-06	1.18397e-09	Caudate putamen
Rfc51	4.38095e-10	0.0440371	1	1	9.23329e-06	1.19135e-09	Caudate putamen
Setd1b1	4.59034e-10	0.00125935	1	1	9.6746e-06	1.24577e-09	Caudate putamen
Ankrd371	4.73575e-10	0.4857	1	1	9.98107e-06	1.28375e-09	Caudate putamen
Gsk3b	4.79551e-10	0.0714547	1	1	1.0107e-05	1.29941e-09	Caudate putamen
Sesn31	4.89313e-10	0.424739	1	1	1.03128e-05	1.3247e-09	Caudate putamen
Setmar2	5.0291e-10	0.00945743	1	0.999	1.05993e-05	1.35944e-09	Caudate putamen
Ap3b1	5.12376e-10	0.0733265	1	1	1.07988e-05	1.3835e-09	Caudate putamen
Plk22	5.72121e-10	0.756172	1	1	1.2058e-05	1.53717e-09	Caudate putamen
Pcmtd1	5.7645e-10	0.0829386	1	1	1.21493e-05	1.54831e-09	Caudate putamen
Pcdhgb21	5.8401e-10	0.0918255	1	1	1.23086e-05	1.56733e-09	Caudate putamen
Ndufa11	6.53905e-10	0.050087	1	1	1.37817e-05	1.74437e-09	Caudate putamen
Pcdhgb51	6.97232e-10	0.0900974	1	1	1.46949e-05	1.85371e-09	Caudate putamen
Pcdhgb41	7.0092e-10	0.0880608	1	1	1.47726e-05	1.86284e-09	Caudate putamen
Crabp1	7.23717e-10	1.41111	1	0.721	1.52531e-05	1.92015e-09	Caudate putamen
Sdr9c71	7.41971e-10	1.01418	0.879	0.166	1.56378e-05	1.96687e-09	Caudate putamen
Trib32	7.49555e-10	0.763995	0.983	0.915	1.57976e-05	1.98616e-09	Caudate putamen
Zfp14	7.60693e-10	0.0931719	1	1	1.60324e-05	2.01434e-09	Caudate putamen
Grik51	7.77366e-10	0.446447	1	1	1.63838e-05	2.05688e-09	Caudate putamen
Mospd21	7.82271e-10	0.0764017	1	1	1.64871e-05	2.06949e-09	Caudate putamen
Ptp4a32	7.83713e-10	0.0181912	1	1	1.65175e-05	2.07302e-09	Caudate putamen
Cited42	7.85199e-10	0.847735	1	0.991	1.65489e-05	2.07658e-09	Caudate putamen
Sprr1a1	7.91075e-10	1.40616	0.966	0.267	1.66727e-05	2.09146e-09	Caudate putamen
Pcdhga121	8.00613e-10	0.0863446	1	1	1.68737e-05	2.11563e-09	Caudate putamen
Hsd17b10	8.92541e-10	0.0352114	1	1	1.88112e-05	2.34682e-09	Caudate putamen
Cep1262	9.09121e-10	0.557934	1	1	1.91606e-05	2.38838e-09	Caudate putamen
Dennd4c	9.12373e-10	0.0396164	1	1	1.92292e-05	2.39638e-09	Caudate putamen
Sptssa1	1.06174e-09	0.0161676	1	1	2.23772e-05	2.76948e-09	Caudate putamen
Far1os	1.12946e-09	0.0183548	0.983	0.992	2.38046e-05	2.93769e-09	Caudate putamen
Gmeb11	1.14696e-09	0.085179	1	1	2.41733e-05	2.97985e-09	Caudate putamen
Fam49b1	1.16785e-09	0.0835466	1	1	2.46135e-05	3.03036e-09	Caudate putamen
Leprot1	1.19016e-09	0.0291397	1	1	2.50837e-05	3.08483e-09	Caudate putamen
Insl61	1.22182e-09	0.647648	0.966	0.787	2.57511e-05	3.16398e-09	Caudate putamen
Ywhaz	1.22494e-09	0.0586524	1	1	2.58168e-05	3.17177e-09	Caudate putamen
Taldo11	1.31845e-09	0.0031369	1	1	2.77876e-05	3.40149e-09	Caudate putamen
Wnt11	1.32907e-09	0.686937	0.966	0.72	2.80114e-05	3.42777e-09	Caudate putamen
Pde2a1	1.33442e-09	0.716858	1	1	2.81242e-05	3.44098e-09	Caudate putamen
Cntnap31	1.38172e-09	1.09903	1	0.907	2.91211e-05	3.55747e-09	Caudate putamen
Scrt2	1.38978e-09	0.559939	1	1	2.9291e-05	3.57728e-09	Caudate putamen
Pcdhga51	1.44411e-09	0.0969352	1	1	3.04361e-05	3.71095e-09	Caudate putamen
Irf2bpl1	1.47353e-09	0.0692508	1	1	3.10561e-05	3.78305e-09	Caudate putamen
Actb1	1.47559e-09	0.094195	1	1	3.10996e-05	3.78803e-09	Caudate putamen
Mbnl21	1.52914e-09	0.118282	1	1	3.22281e-05	3.91794e-09	Caudate putamen
Pcsk2os11	1.87003e-09	0.0157465	1	1	3.94128e-05	4.74969e-09	Caudate putamen
Tm7sf31	1.87731e-09	0.00220233	1	1	3.95661e-05	4.76733e-09	Caudate putamen
Kcnip21	1.97432e-09	1.00406	1	0.995	4.16107e-05	5.002e-09	Caudate putamen
Drd3	2.12199e-09	1.14272	0.931	0.295	4.47231e-05	5.35947e-09	Caudate putamen
Tut11	2.14187e-09	0.119001	1	1	4.5142e-05	5.40687e-09	Caudate putamen
Cdk171	2.15687e-09	0.549193	1	1	4.54582e-05	5.44311e-09	Caudate putamen
Hist3h2a1	2.25963e-09	0.0395006	1	1	4.76239e-05	5.68922e-09	Caudate putamen
Muc151	2.29667e-09	0.790436	1	0.973	4.84047e-05	5.77728e-09	Caudate putamen
Rbck11	2.40776e-09	0.332639	1	1	5.0746e-05	6.04506e-09	Caudate putamen
Rhobtb22	2.51618e-09	0.456775	1	1	5.30311e-05	6.30378e-09	Caudate putamen
Lhx81	2.52131e-09	2.30129	1	0.313	5.31391e-05	6.31554e-09	Caudate putamen
Ubr5	2.52574e-09	0.0679824	1	1	5.32325e-05	6.32584e-09	Caudate putamen
Ppp4r4	2.56359e-09	0.532381	1	1	5.40302e-05	6.41762e-09	Caudate putamen
Pcsk72	2.62294e-09	0.0997109	1	1	5.5281e-05	6.55863e-09	Caudate putamen
Htr62	2.88064e-09	0.625886	1	0.924	6.07124e-05	7.17032e-09	Caudate putamen
H2-DMa2	2.94067e-09	0.428476	1	1	6.19775e-05	7.31353e-09	Caudate putamen
Slc30a101	3.07294e-09	0.552157	1	1	6.47653e-05	7.62923e-09	Caudate putamen
Il181	3.24958e-09	0.0398878	1	1	6.84882e-05	8.04531e-09	Caudate putamen
Smarcc1	3.4188e-09	0.111358	1	1	7.20547e-05	8.44289e-09	Caudate putamen
Hic21	3.64456e-09	0.00444008	1	1	7.68127e-05	8.9717e-09	Caudate putamen
Rab301	3.66364e-09	0.030944	1	1	7.72148e-05	9.01678e-09	Caudate putamen
Alg1	3.92932e-09	0.118213	1	1	8.28143e-05	9.64073e-09	Caudate putamen
Nfya3	3.94963e-09	0.00704833	1	0.996	8.32423e-05	9.68772e-09	Caudate putamen
Kdm5b1	4.03108e-09	0.0383916	1	1	8.49591e-05	9.8776e-09	Caudate putamen
Sowaha	4.04308e-09	0.775276	1	1	8.52119e-05	9.90493e-09	Caudate putamen
Trps1	4.10471e-09	0.0182881	1	1	8.65108e-05	1.00484e-08	Caudate putamen
Pcdhgb71	4.16839e-09	0.0949129	1	1	8.7853e-05	1.01962e-08	Caudate putamen
Pcdhga91	4.17279e-09	0.0978557	1	1	8.79457e-05	1.02057e-08	Caudate putamen
Speg2	4.25635e-09	0.589854	1	1	8.97068e-05	1.04009e-08	Caudate putamen
Spint11	4.54712e-09	0.884002	1	0.971	9.58351e-05	1.1069e-08	Caudate putamen
Fig41	4.56736e-09	0.0408021	1	1	9.62617e-05	1.11132e-08	Caudate putamen
Ankdd1a1	4.70754e-09	0.731213	0.948	0.646	9.92161e-05	1.14401e-08	Caudate putamen
Tfb1m	4.90365e-09	0.00905957	1	1	0.000103349	1.18935e-08	Caudate putamen
Grm51	5.02901e-09	0.723183	1	1	0.000105991	1.2186e-08	Caudate putamen
Tbc1d162	5.09186e-09	0.542886	1	1	0.000107316	1.23342e-08	Caudate putamen
Pcdhga101	5.09635e-09	0.0995083	1	1	0.000107411	1.23441e-08	Caudate putamen
Kctd82	5.09696e-09	0.614628	1	1	0.000107424	1.2345e-08	Caudate putamen
Tlk12	5.5533e-09	0.360274	1	1	0.000117041	1.33939e-08	Caudate putamen
Slc39a51	5.63354e-09	0.924218	0.948	0.466	0.000118732	1.35763e-08	Caudate putamen
Il2rb1	5.71043e-09	0.792935	0.879	0.502	0.000120353	1.37542e-08	Caudate putamen
Pwwp2b	5.94829e-09	0.576497	1	1	0.000125366	1.43031e-08	Caudate putamen
Man1a	6.04808e-09	0.704285	1	0.999	0.000127469	1.45365e-08	Caudate putamen
Fblim11	6.23293e-09	0.685287	1	0.967	0.000131365	1.49605e-08	Caudate putamen
Atp8b21	6.53851e-09	0.0601503	1	1	0.000137806	1.56562e-08	Caudate putamen
Riox21	6.99212e-09	0.394748	1	1	0.000147366	1.66892e-08	Caudate putamen
Uxs11	7.13951e-09	0.0282753	1	1	0.000150472	1.70195e-08	Caudate putamen
Bves1	7.19456e-09	0.722087	1	0.915	0.000151632	1.71445e-08	Caudate putamen
Bag5	7.32105e-09	0.35461	1	1	0.000154299	1.74367e-08	Caudate putamen
Psapl11	7.47552e-09	0.720345	0.983	0.834	0.000157554	1.77902e-08	Caudate putamen
Plekha52	7.63678e-09	0.510154	1	1	0.000160953	1.81592e-08	Caudate putamen
Slc17a81	7.64628e-09	1.00258	1	0.885	0.000161153	1.81811e-08	Caudate putamen
Dhrs32	7.79845e-09	0.0127986	1	1	0.00016436	1.85256e-08	Caudate putamen
mt-Nd4	8.15656e-09	0.0498987	1	1	0.000171908	1.93403e-08	Caudate putamen
Mllt6	8.27639e-09	0.0136253	1	1	0.000174433	1.96126e-08	Caudate putamen
Zfp1091	8.35223e-09	0.0665347	1	0.999	0.000176032	1.97835e-08	Caudate putamen
Cap11	8.45992e-09	0.369572	1	1	0.000178301	2.00289e-08	Caudate putamen
Gzmk	8.55855e-09	0.75574	0.983	0.599	0.00018038	2.02468e-08	Caudate putamen
Braf	8.63029e-09	0.0574993	1	1	0.000181892	2.04083e-08	Caudate putamen
Kdm6a3	8.84967e-09	0.00694819	1	1	0.000186516	2.09027e-08	Caudate putamen
Ttc221	8.90208e-09	0.755307	0.983	0.882	0.00018762	2.10205e-08	Caudate putamen
Kdm7a	8.96772e-09	0.0130087	1	1	0.000189004	2.11704e-08	Caudate putamen
Krtap10-101	8.97312e-09	1.59136	0.983	0.222	0.000189118	2.11806e-08	Caudate putamen
Rcan11	8.97436e-09	0.0468096	1	1	0.000189144	2.11827e-08	Caudate putamen
Tacc12	1.0092e-08	0.452101	1	1	0.000212699	2.37006e-08	Caudate putamen
Rimbp31	1.01787e-08	0.534423	1	0.977	0.000214526	2.38908e-08	Caudate putamen
Cnot6	1.1398e-08	0.0360066	1	1	0.000240224	2.66206e-08	Caudate putamen
Ntrk11	1.18451e-08	1.81138	1	0.501	0.000249647	2.76174e-08	Caudate putamen
Kcng31	1.20105e-08	0.926665	1	0.837	0.000253133	2.79809e-08	Caudate putamen
Foxo61	1.20439e-08	0.80027	1	0.932	0.000253837	2.80509e-08	Caudate putamen
mt-Co2	1.24274e-08	0.00600888	1	1	0.00026192	2.89189e-08	Caudate putamen
Xrra11	1.2441e-08	0.649574	0.983	0.937	0.000262206	2.89459e-08	Caudate putamen
Phc21	1.25922e-08	0.0572058	1	1	0.000265393	2.92814e-08	Caudate putamen
Ifrd22	1.32025e-08	0.0351219	1	1	0.000278255	3.06241e-08	Caudate putamen
Stc1	1.39758e-08	0.669271	1	0.966	0.000294553	3.23029e-08	Caudate putamen
Ehbp1l11	1.41121e-08	0.569143	1	1	0.000297426	3.25936e-08	Caudate putamen
Fbxo251	1.41536e-08	0.111186	1	1	0.000298302	3.26843e-08	Caudate putamen
Shkbp11	1.43894e-08	0.0783339	1	1	0.000303271	3.31988e-08	Caudate putamen
Dhx401	1.4512e-08	0.070128	1	1	0.000305855	3.34764e-08	Caudate putamen
Cd33	1.46193e-08	0.00939087	1	1	0.000308116	3.37133e-08	Caudate putamen
AC113599.11	1.51419e-08	0.765036	1	0.92	0.000319131	3.48568e-08	Caudate putamen
Chmp2a2	1.55147e-08	0.0791823	1	1	0.000326988	3.56814e-08	Caudate putamen
Coq10b1	1.58333e-08	0.0794659	1	1	0.000333702	3.63841e-08	Caudate putamen
Ccdc421	1.59804e-08	1.13668	1	0.605	0.000336804	3.67079e-08	Caudate putamen
Lncpint	1.63628e-08	0.0220418	1	1	0.000344861	3.75582e-08	Caudate putamen
Ddx112	1.74318e-08	0.662811	0.983	0.929	0.000367393	3.98888e-08	Caudate putamen
Ccdc15	1.84514e-08	0.0249725	1	0.999	0.000388882	4.21183e-08	Caudate putamen
Fbxl12os1	1.84656e-08	0.0160405	0.983	0.996	0.00038918	4.21474e-08	Caudate putamen
Ybx11	1.85996e-08	0.437725	1	1	0.000392005	4.24318e-08	Caudate putamen
H2-DMb21	1.956e-08	0.770812	0.966	0.76	0.000412247	4.4519e-08	Caudate putamen
Ing51	1.95787e-08	0.107437	1	1	0.000412641	4.45581e-08	Caudate putamen
Pcdhga61	2.00716e-08	0.106264	1	1	0.00042303	4.56039e-08	Caudate putamen
Oprk11	2.06134e-08	1.04643	1	0.966	0.000434447	4.6784e-08	Caudate putamen
Dgki1	2.07151e-08	0.47032	1	1	0.000436592	4.70004e-08	Caudate putamen
Zfp4421	2.09921e-08	0.0461278	1	1	0.000442429	4.75901e-08	Caudate putamen
Tefm1	2.12071e-08	0.0669998	1	1	0.00044696	4.80515e-08	Caudate putamen
Rcn11	2.29426e-08	0.648576	1	1	0.000483538	5.17401e-08	Caudate putamen
Lipo2	2.33911e-08	0.691019	0.897	0.66	0.00049299	5.26968e-08	Caudate putamen
Creld2	2.47296e-08	0.0634482	1	1	0.000521201	5.55801e-08	Caudate putamen
Zfp6671	2.70807e-08	0.0519865	1	1	0.000570754	6.06019e-08	Caudate putamen
Epb41l22	2.8536e-08	0.0466477	1	1	0.000601424	6.37175e-08	Caudate putamen
Shcbp1l	2.88614e-08	0.504591	1	0.961	0.000608282	6.44195e-08	Caudate putamen
Zmiz21	2.92773e-08	0.0514837	1	1	0.000617049	6.53033e-08	Caudate putamen
Actl6a	2.98835e-08	0.0874654	1	1	0.000629824	6.6597e-08	Caudate putamen
Pfn41	2.99508e-08	0.0263224	1	1	0.000631243	6.67395e-08	Caudate putamen
Pcdhb71	3.02232e-08	0.0116889	1	1	0.000636985	6.73133e-08	Caudate putamen
Fam102a	3.05114e-08	0.0769806	1	1	0.000643057	6.78983e-08	Caudate putamen
Ttyh3	3.06197e-08	0.0569971	1	1	0.000645341	6.81188e-08	Caudate putamen
Odf41	3.1921e-08	0.811679	0.776	0.24	0.000672766	7.08578e-08	Caudate putamen
Nod21	3.26337e-08	0.824609	1	0.71	0.000687787	7.23249e-08	Caudate putamen
Mcrs1	3.34773e-08	0.102692	1	1	0.000705567	7.4077e-08	Caudate putamen
Ryr11	3.42195e-08	0.903618	1	0.975	0.000721209	7.56451e-08	Caudate putamen
Shld1	3.56427e-08	0.0511902	1	1	0.000751206	7.86432e-08	Caudate putamen
Rhot21	3.62535e-08	0.0965063	1	1	0.000764078	7.99157e-08	Caudate putamen
Plpp6	3.652e-08	0.0209268	1	1	0.000769696	8.0479e-08	Caudate putamen
Sumo31	3.82307e-08	0.116466	1	1	0.00080575	8.40751e-08	Caudate putamen
Pcdhgb61	3.83824e-08	0.0989966	1	1	0.000808947	8.43866e-08	Caudate putamen
Ranbp21	3.85927e-08	0.0720892	1	1	0.000813379	8.48108e-08	Caudate putamen
Meis21	3.86834e-08	1.09402	1	0.996	0.000815292	8.49943e-08	Caudate putamen
Pdzph12	4.10878e-08	0.698151	1	0.98	0.000865966	9.0004e-08	Caudate putamen
Golga42	4.174e-08	0.111826	1	1	0.000879712	9.13716e-08	Caudate putamen
Tmem68	4.66602e-08	0.0796528	1	1	0.000983409	1.01671e-07	Caudate putamen
Rbm12b11	4.93054e-08	0.0376467	1	1	0.00103916	1.07101e-07	Caudate putamen
Pbx21	5.03974e-08	0.104955	1	1	0.00106218	1.09344e-07	Caudate putamen
Micu11	5.71911e-08	0.105594	1	1	0.00120536	1.23204e-07	Caudate putamen
Chst4	5.79003e-08	1.06276	0.828	0.142	0.00122031	1.24654e-07	Caudate putamen
Epb41l11	6.15548e-08	0.0306404	1	1	0.00129733	1.32134e-07	Caudate putamen
Vmn2r571	6.32645e-08	0.402852	1	0.996	0.00133336	1.35655e-07	Caudate putamen
Ankrd11	6.48357e-08	0.0632227	1	1	0.00136648	1.38842e-07	Caudate putamen
Zfp114	6.86963e-08	0.00360376	1	0.999	0.00144784	1.46723e-07	Caudate putamen
Tnfaip8l11	6.90848e-08	0.566928	1	0.999	0.00145603	1.47515e-07	Caudate putamen
Txnrd11	7.02948e-08	0.0352465	1	1	0.00148153	1.49941e-07	Caudate putamen
Ift57	7.34109e-08	0.0400802	1	1	0.00154721	1.5627e-07	Caudate putamen
Lmtk31	7.36989e-08	0.00401474	1	1	0.00155328	1.56843e-07	Caudate putamen
Map2k11	7.39346e-08	0.0238459	1	1	0.00155824	1.57327e-07	Caudate putamen
Adam171	7.43203e-08	0.0152151	1	1	0.00156637	1.58108e-07	Caudate putamen
Igsf91	7.58626e-08	0.708567	1	0.951	0.00159888	1.61225e-07	Caudate putamen
Rpa21	8.05678e-08	0.0770259	1	1	0.00169805	1.70712e-07	Caudate putamen
Adam71	8.5668e-08	0.738521	0.897	0.407	0.00180554	1.80976e-07	Caudate putamen
Runx1t12	8.59001e-08	0.462732	1	1	0.00181043	1.8142e-07	Caudate putamen
Trim171	8.70842e-08	0.0514357	1	1	0.00183539	1.83795e-07	Caudate putamen
Ifngr1	9.21396e-08	0.0367227	1	1	0.00194193	1.93963e-07	Caudate putamen
Tspan71	9.60003e-08	0.0965314	1	1	0.0020233	2.0167e-07	Caudate putamen
Lancl11	1.04613e-07	0.0760365	1	1	0.00220482	2.19018e-07	Caudate putamen
Cacnb12	1.05295e-07	0.529858	1	1	0.00221919	2.20312e-07	Caudate putamen
Pcdhga71	1.11617e-07	0.112565	1	1	0.00235244	2.32851e-07	Caudate putamen
Sptbn41	1.13272e-07	0.0735697	1	1	0.00238732	2.36127e-07	Caudate putamen
Fam214a1	1.18422e-07	0.018591	1	1	0.00249587	2.46163e-07	Caudate putamen
Zfp280b2	1.18485e-07	0.0357111	1	1	0.00249718	2.46275e-07	Caudate putamen
Arhgap20os1	1.22739e-07	0.475962	1	0.992	0.00258684	2.54613e-07	Caudate putamen
Ctbs1	1.29121e-07	0.0626024	1	1	0.00272134	2.67124e-07	Caudate putamen
Slc35d12	1.41853e-07	0.0542636	1	1	0.0029897	2.92158e-07	Caudate putamen
Has1	1.4494e-07	0.480426	1	0.994	0.00305475	2.9819e-07	Caudate putamen
Pcp41	1.46096e-07	0.769634	1	1	0.00307912	3.00452e-07	Caudate putamen
Ikzf11	1.51452e-07	0.46098	1	0.992	0.003192	3.10835e-07	Caudate putamen
Homer12	1.52915e-07	0.699633	1	1	0.00322284	3.13663e-07	Caudate putamen
Trak22	1.53129e-07	0.0686957	1	1	0.00322735	3.14024e-07	Caudate putamen
Lrp61	1.56361e-07	0.134707	1	1	0.00329546	3.2035e-07	Caudate putamen
AI5934421	1.60629e-07	0.683672	1	1	0.00338541	3.286e-07	Caudate putamen
Arhgap201	1.61166e-07	0.458995	1	1	0.00339674	3.29642e-07	Caudate putamen
Mcf2l	1.64299e-07	0.00491926	1	1	0.00346277	3.35734e-07	Caudate putamen
Gemin8	1.68728e-07	0.0850956	1	1	0.00355612	3.44413e-07	Caudate putamen
Cenpo1	1.79018e-07	0.0689091	1	1	0.00377299	3.64656e-07	Caudate putamen
Mpp12	1.8399e-07	0.0573108	1	1	0.00387778	3.74225e-07	Caudate putamen
Hlcs1	1.86547e-07	0.0445366	1	1	0.00393166	3.79044e-07	Caudate putamen
Pcdhga81	1.86572e-07	0.112331	1	1	0.00393218	3.79076e-07	Caudate putamen
Gpr752	2.04943e-07	0.0627882	1	1	0.00431937	4.14099e-07	Caudate putamen
Rgs7bp3	2.18618e-07	0.561618	1	1	0.0046076	4.40322e-07	Caudate putamen
F81	2.1882e-07	0.0122695	1	0.999	0.00461186	4.40713e-07	Caudate putamen
Prkacb	2.19166e-07	0.0248105	1	1	0.00461914	4.41394e-07	Caudate putamen
Pptc72	2.26135e-07	0.428794	1	1	0.00476601	4.54492e-07	Caudate putamen
Lonrf11	2.35506e-07	0.016436	1	1	0.00496352	4.72307e-07	Caudate putamen
Egr42	2.3736e-07	0.972001	1	0.995	0.0050026	4.75847e-07	Caudate putamen
Ttc32	2.37994e-07	0.00950852	1	0.999	0.00501597	4.77021e-07	Caudate putamen
Zfp9372	2.47852e-07	0.0396494	1	1	0.00522372	4.95695e-07	Caudate putamen
Grm32	2.49941e-07	0.468527	1	1	0.00526775	4.996e-07	Caudate putamen
Six31	2.7231e-07	1.7632	1	0.624	0.00573921	5.42091e-07	Caudate putamen
Nckap5l1	2.81359e-07	0.0704081	1	0.996	0.00592992	5.59144e-07	Caudate putamen
Anp32b1	2.819e-07	0.092506	1	1	0.00594133	5.60163e-07	Caudate putamen
Mettl11b1	2.86609e-07	0.916903	0.983	0.693	0.00604056	5.68987e-07	Caudate putamen
Olfml3	2.89325e-07	0.0284231	1	1	0.00609781	5.74022e-07	Caudate putamen
Smim20	3.0727e-07	0.0672186	1	1	0.00647602	6.07571e-07	Caudate putamen
Pdk31	3.07406e-07	0.101922	1	1	0.00647889	6.07799e-07	Caudate putamen
Myt1l1	3.19523e-07	0.372726	1	1	0.00673426	6.30375e-07	Caudate putamen
Il20ra1	3.21025e-07	1.35128	1	0.534	0.00676591	6.33146e-07	Caudate putamen
Crot	3.22035e-07	0.0654325	1	1	0.00678721	6.35011e-07	Caudate putamen
Rnf180	3.47548e-07	0.0707391	1	1	0.00732493	6.82613e-07	Caudate putamen
Dhdh	3.55864e-07	0.0433349	1	1	0.0075002	6.97871e-07	Caudate putamen
Hhip1	3.77029e-07	0.528292	1	1	0.00794627	7.37208e-07	Caudate putamen
Peli11	3.77481e-07	0.354569	1	1	0.00795579	7.38042e-07	Caudate putamen
Gucy1a2	3.86351e-07	0.0370865	1	1	0.00814274	7.5443e-07	Caudate putamen
Pgap32	4.12485e-07	0.0192903	1	0.997	0.00869352	8.02735e-07	Caudate putamen
Ecm1	4.19036e-07	0.00201138	1	1	0.0088316	8.14863e-07	Caudate putamen
Sorcs12	4.26762e-07	0.550238	1	1	0.00899443	8.29199e-07	Caudate putamen
Ccng22	4.27637e-07	0.445594	1	1	0.00901287	8.30845e-07	Caudate putamen
Zfp512	4.39123e-07	0.0405187	1	1	0.00925495	8.52144e-07	Caudate putamen
Cnst2	4.45302e-07	0.468946	1	1	0.00938518	8.63507e-07	Caudate putamen
Cyp2s1	4.48462e-07	0.717097	1	0.997	0.00945179	8.69033e-07	Caudate putamen
Lrrtm32	4.63977e-07	0.532701	1	1	0.00977877	8.97733e-07	Caudate putamen
Zfp995	4.76951e-07	0.0884709	1	0.999	0.0100522	9.21771e-07	Caudate putamen
Zfp5662	5.10086e-07	0.0202598	1	1	0.0107506	9.81543e-07	Caudate putamen
Slco2b1	5.11477e-07	0.0513087	1	1	0.0107799	9.84121e-07	Caudate putamen
Ptn1	5.23414e-07	0.0238661	1	1	0.0110315	1.00607e-06	Caudate putamen
BC065403	5.54168e-07	0.0680002	1	0.997	0.0116796	1.06181e-06	Caudate putamen
Anxa101	5.9262e-07	0.953497	0.914	0.411	0.0124901	1.13189e-06	Caudate putamen
Cipc2	5.95979e-07	0.0717495	1	1	0.0125609	1.13802e-06	Caudate putamen
Psmc3ip1	6.01e-07	0.0641397	1	1	0.0126667	1.14704e-06	Caudate putamen
Slc5a4b1	6.03451e-07	0.790264	0.603	0.219	0.0127183	1.15146e-06	Caudate putamen
Nt5e1	6.0736e-07	0.67482	1	1	0.0128007	1.15835e-06	Caudate putamen
Prkag2os2	6.31601e-07	0.0238512	1	0.995	0.0133116	1.20197e-06	Caudate putamen
Gucy1b11	6.57913e-07	0.456068	1	1	0.0138662	1.24928e-06	Caudate putamen
Vldlr1	6.57933e-07	0.0381024	1	1	0.0138666	1.24928e-06	Caudate putamen
Mlh31	6.7005e-07	0.0688667	1	1	0.014122	1.27093e-06	Caudate putamen
Mark12	6.7187e-07	0.420932	1	1	0.0141603	1.27409e-06	Caudate putamen
Ncoa1	7.01986e-07	0.0666377	1	1	0.014795	1.32786e-06	Caudate putamen
Fnbp1l2	7.05804e-07	0.610367	1	1	0.0148755	1.33461e-06	Caudate putamen
Nipa11	7.09532e-07	0.0189696	1	1	0.0149541	1.34131e-06	Caudate putamen
C2cd51	7.12622e-07	0.352731	1	1	0.0150192	1.34685e-06	Caudate putamen
Cinp1	7.53852e-07	0.00676349	1	1	0.0158882	1.42124e-06	Caudate putamen
Sema6b	7.68177e-07	0.0766931	1	1	0.0161901	1.447e-06	Caudate putamen
Mark22	7.7127e-07	0.337978	1	1	0.0162553	1.45244e-06	Caudate putamen
Pdzd41	7.83806e-07	0.0734029	1	1	0.0165195	1.47468e-06	Caudate putamen
Zbtb7a2	8.13439e-07	0.129537	1	1	0.017144	1.52667e-06	Caudate putamen
Taf9b2	8.13906e-07	0.0952323	1	1	0.0171539	1.5274e-06	Caudate putamen
Ptbp31	8.16876e-07	0.0213757	1	1	0.0172165	1.53258e-06	Caudate putamen
Psd41	8.28354e-07	0.571843	1	0.902	0.0174584	1.55307e-06	Caudate putamen
Lrrc4c1	8.96501e-07	0.454388	1	1	0.0188947	1.67293e-06	Caudate putamen
Zp11	9.30792e-07	0.981561	0.81	0.144	0.0196174	1.73361e-06	Caudate putamen
Ano2	9.3112e-07	1.24536	1	0.798	0.0196243	1.73416e-06	Caudate putamen
Exoc61	9.44975e-07	0.064538	1	1	0.0199163	1.75846e-06	Caudate putamen
Gpank11	9.67888e-07	0.0575968	1	1	0.0203992	1.7987e-06	Caudate putamen
Erf1	9.99527e-07	0.580002	1	0.986	0.021066	1.85474e-06	Caudate putamen
Cntnap2	1.00188e-06	0.0508795	1	1	0.0211157	1.85899e-06	Caudate putamen
Cadm21	1.01172e-06	0.0159921	1	1	0.021323	1.87641e-06	Caudate putamen
Car121	1.09031e-06	1.06734	1	0.954	0.0229794	2.01567e-06	Caudate putamen
Adgrb3	1.09148e-06	0.0588287	1	1	0.0230041	2.01759e-06	Caudate putamen
Snn1	1.1012e-06	0.0396417	1	1	0.0232089	2.03453e-06	Caudate putamen
Ksr21	1.11093e-06	0.0597039	1	1	0.0234141	2.0518e-06	Caudate putamen
Ralgds1	1.13514e-06	0.0405138	1	1	0.0239242	2.09393e-06	Caudate putamen
Zfp5031	1.16931e-06	0.698513	1	0.989	0.0246444	2.15344e-06	Caudate putamen
Zbtb11os1	1.17761e-06	0.06498	1	1	0.0248193	2.16798e-06	Caudate putamen
Pnrc1	1.20715e-06	0.124336	1	1	0.0254418	2.21929e-06	Caudate putamen
Efcc11	1.24508e-06	0.497874	1	0.999	0.0262413	2.28481e-06	Caudate putamen
Asb51	1.26571e-06	0.0438967	1	0.997	0.026676	2.32085e-06	Caudate putamen
Slc6a62	1.28747e-06	0.33499	1	1	0.0271347	2.35891e-06	Caudate putamen
Sgtb1	1.29839e-06	0.00319452	1	1	0.0273649	2.37729e-06	Caudate putamen
Efnb21	1.393e-06	0.613295	1	0.999	0.0293589	2.53957e-06	Caudate putamen
Gpr27	1.39696e-06	0.434684	1	1	0.0294423	2.54647e-06	Caudate putamen
Stard101	1.477e-06	0.531903	1	1	0.0311293	2.68429e-06	Caudate putamen
Kcnq51	1.56585e-06	0.732641	1	0.989	0.0330019	2.83776e-06	Caudate putamen
Btg3	1.6017e-06	0.528722	1	1	0.0337575	2.89907e-06	Caudate putamen
Tspear1	1.62376e-06	1.24782	0.983	0.583	0.0342223	2.93662e-06	Caudate putamen
Ccdc106	1.65817e-06	0.385287	1	1	0.0349475	2.99535e-06	Caudate putamen
Otud42	1.74953e-06	0.10412	1	1	0.036873	3.15107e-06	Caudate putamen
Fcgr32	1.79534e-06	0.0135814	1	1	0.0378387	3.22933e-06	Caudate putamen
Rbm342	1.97769e-06	0.101632	1	1	0.0416817	3.53952e-06	Caudate putamen
Gga21	2.00045e-06	0.0673138	1	1	0.0421614	3.57774e-06	Caudate putamen
Tspan12	2.01074e-06	0.0157438	1	1	0.0423783	3.59456e-06	Caudate putamen
Tanc21	2.08536e-06	0.00625848	1	1	0.043951	3.72177e-06	Caudate putamen
Rcl1	2.10238e-06	0.0938677	1	1	0.0443098	3.74999e-06	Caudate putamen
Bicra1	2.15083e-06	0.0526185	1	1	0.045331	3.83187e-06	Caudate putamen
Robo42	2.15286e-06	0.016936	0.983	0.997	0.0453737	3.83524e-06	Caudate putamen
Cst31	2.21156e-06	0.0650792	1	1	0.0466108	3.9348e-06	Caudate putamen
Rbmx1	2.30155e-06	0.0796671	1	1	0.0485075	4.08747e-06	Caudate putamen
Mapk41	2.33661e-06	0.415887	1	1	0.0492464	4.1466e-06	Caudate putamen
Prss8	2.24931e-148	2.15726	0.98	0.83	4.74064e-144	6.37511e-146	Entorhinal cortex
Acvr2a	9.12468e-129	1.39033	1	1	1.92312e-124	1.99752e-126	Entorhinal cortex
Dcn	6.66829e-104	2.50123	1	1	1.40541e-99	8.97298e-102	Entorhinal cortex
Tmem1591	6.27595e-94	0.980327	1	1	1.32272e-89	6.84393e-92	Entorhinal cortex
Armc101	2.60977e-89	0.808447	1	1	5.50035e-85	2.569e-87	Entorhinal cortex
Grxcr2	2.52803e-86	3.84665	0.941	0.247	5.32808e-82	2.30306e-84	Entorhinal cortex
Rbm20	1.49093e-80	1.99858	1	0.981	3.14228e-76	1.15398e-78	Entorhinal cortex
Kcnq1	1.05541e-77	0.971011	1	0.981	2.22439e-73	7.65391e-76	Entorhinal cortex
Cadm1	3.92861e-74	1.07125	1	1	8.27993e-70	2.57528e-72	Entorhinal cortex
BC051537	5.93935e-69	1.55418	0.961	0.469	1.25178e-64	3.38306e-67	Entorhinal cortex
Apaf1	4.11565e-68	1.84924	1	0.997	8.67415e-64	2.28009e-66	Entorhinal cortex
Morf4l21	5.47186e-61	0.573625	1	1	1.15325e-56	2.39216e-59	Entorhinal cortex
Igfbp3	7.47428e-60	1.30092	1	1	1.57528e-55	3.14794e-58	Entorhinal cortex
Ncam21	2.01902e-57	0.700548	1	1	4.25529e-53	7.78278e-56	Entorhinal cortex
Vegfd	1.49939e-55	2.19983	0.961	0.83	3.1601e-51	5.40009e-54	Entorhinal cortex
Lipt21	1.85421e-55	0.543457	1	0.999	3.90792e-51	6.64129e-54	Entorhinal cortex
Sdcbp2	5.09004e-55	1.38166	1	0.926	1.07278e-50	1.77966e-53	Entorhinal cortex
Aloxe3	4.56825e-54	1.50847	1	0.997	9.62805e-50	1.53855e-52	Entorhinal cortex
Mapk3	7.96213e-54	0.797341	1	1	1.6781e-49	2.66171e-52	Entorhinal cortex
Ccnd11	1.92334e-53	0.907467	1	1	4.05364e-49	6.3358e-52	Entorhinal cortex
Hsbp11	2.89153e-52	0.493226	1	1	6.09418e-48	9.11079e-51	Entorhinal cortex
Hes7	1.43875e-51	1.14756	1	0.893	3.03231e-47	4.41937e-50	Entorhinal cortex
Pgam5	2.07845e-47	0.461839	1	1	4.38053e-43	5.46083e-46	Entorhinal cortex
Slc2a3	4.71799e-47	0.588232	1	1	9.94363e-43	1.22207e-45	Entorhinal cortex
Ccdc116	1.66875e-45	0.886503	1	0.989	3.51705e-41	4.05566e-44	Entorhinal cortex
Glrx2	3.02419e-45	0.457991	1	1	6.37377e-41	7.28948e-44	Entorhinal cortex
Tacr2	1.99849e-44	2.07865	0.941	0.284	4.21203e-40	4.66758e-43	Entorhinal cortex
Trp53i11	7.82093e-43	1.02198	1	1	1.64834e-38	1.69971e-41	Entorhinal cortex
Pde11a	2.22639e-41	1.78	0.98	0.911	4.69233e-37	4.57033e-40	Entorhinal cortex
Kctd6	4.07876e-41	0.810507	1	1	8.5964e-37	8.28304e-40	Entorhinal cortex
Trhr	1.13814e-40	2.2134	1	0.937	2.39874e-36	2.26735e-39	Entorhinal cortex
Ypel1	9.50316e-40	1.11894	1	1	2.00289e-35	1.81787e-38	Entorhinal cortex
Xylt11	1.8167e-39	0.833608	1	1	3.82887e-35	3.42824e-38	Entorhinal cortex
Tiprl1	2.18421e-39	0.391855	1	1	4.60344e-35	4.10854e-38	Entorhinal cortex
Pdzrn4	8.73059e-39	1.14696	1	1	1.84006e-34	1.59221e-37	Entorhinal cortex
Calhm51	1.32173e-38	1.09657	1	0.996	2.78567e-34	2.39113e-37	Entorhinal cortex
Thra2	2.2884e-38	0.655791	1	1	4.82303e-34	4.08203e-37	Entorhinal cortex
Colgalt11	1.02639e-37	0.45391	1	1	2.16323e-33	1.77528e-36	Entorhinal cortex
Ascl1	1.30508e-37	0.984225	1	0.997	2.75059e-33	2.24737e-36	Entorhinal cortex
Uros1	1.36682e-37	0.452459	1	1	2.88071e-33	2.34954e-36	Entorhinal cortex
Ccdc148	1.54314e-37	0.794375	1	1	3.25232e-33	2.64257e-36	Entorhinal cortex
Prps11	2.1446e-37	0.471246	1	1	4.51995e-33	3.65547e-36	Entorhinal cortex
Unc5d	3.03111e-37	1.4581	1	1	6.38838e-33	5.12485e-36	Entorhinal cortex
Moxd1	3.39781e-37	1.94048	1	0.943	7.16122e-33	5.7234e-36	Entorhinal cortex
Bche	1.02661e-36	0.858127	1	0.997	2.16369e-32	1.68524e-35	Entorhinal cortex
Pgrmc1	2.50543e-36	0.768897	1	1	5.28044e-32	4.03267e-35	Entorhinal cortex
Rfxap1	3.86246e-35	0.448227	1	1	8.14052e-31	5.88283e-34	Entorhinal cortex
Aprt1	4.46511e-35	0.46765	1	1	9.41068e-31	6.7796e-34	Entorhinal cortex
Sec61a21	5.87739e-35	0.475618	1	1	1.23872e-30	8.88255e-34	Entorhinal cortex
Rnf1852	8.88381e-35	0.0183957	1	1	1.87235e-30	1.32926e-33	Entorhinal cortex
Eid2b	2.41488e-34	0.504955	1	1	5.08961e-30	3.5402e-33	Entorhinal cortex
C1qtnf7	3.26604e-34	1.66006	1	0.864	6.88352e-30	4.75591e-33	Entorhinal cortex
Col23a1	3.34708e-34	1.7301	1	0.997	7.05431e-30	4.87029e-33	Entorhinal cortex
Optc	6.55599e-34	1.35593	1	0.776	1.38174e-29	9.45045e-33	Entorhinal cortex
Rap2a1	7.6238e-34	0.743539	1	1	1.60679e-29	1.09467e-32	Entorhinal cortex
Krt77	8.12505e-34	1.89456	1	0.897	1.71243e-29	1.16464e-32	Entorhinal cortex
Sstr11	1.2719e-33	1.55272	1	0.979	2.68065e-29	1.80287e-32	Entorhinal cortex
Itga4	1.5e-33	1.48836	1	0.999	3.1614e-29	2.11801e-32	Entorhinal cortex
Slc25a22	1.8739e-33	0.688196	1	1	3.94942e-29	2.63581e-32	Entorhinal cortex
Serpinb2	2.80478e-33	2.12162	0.882	0.198	5.91136e-29	3.91701e-32	Entorhinal cortex
Ssbp2	6.90182e-33	0.633726	1	1	1.45463e-28	9.48075e-32	Entorhinal cortex
Tfr2	9.07648e-33	0.971871	1	0.999	1.91296e-28	1.23954e-31	Entorhinal cortex
Exoc43	1.17785e-32	0.0161021	1	1	2.48243e-28	1.60183e-31	Entorhinal cortex
Cmtm41	1.89409e-32	0.660206	1	1	3.99199e-28	2.54697e-31	Entorhinal cortex
Tnn	1.94299e-32	1.42892	0.941	0.451	4.09504e-28	2.61093e-31	Entorhinal cortex
Syn2	2.00577e-32	0.825518	1	1	4.22736e-28	2.69221e-31	Entorhinal cortex
Tpm31	2.21372e-32	0.435353	1	1	4.66564e-28	2.96252e-31	Entorhinal cortex
Cdc25c	2.41603e-32	1.81412	0.922	0.555	5.09203e-28	3.22664e-31	Entorhinal cortex
Cdh13	4.66301e-32	1.1067	1	1	9.82776e-28	6.1367e-31	Entorhinal cortex
Smim10l12	6.85417e-32	0.0290439	1	1	1.44458e-27	8.93417e-31	Entorhinal cortex
Col13a11	7.99703e-32	1.15357	1	0.91	1.68545e-27	1.03846e-30	Entorhinal cortex
Kctd12b	1.06787e-31	0.919254	1	0.999	2.25065e-27	1.37483e-30	Entorhinal cortex
Emc81	1.58961e-31	0.00468965	1	1	3.35026e-27	2.02126e-30	Entorhinal cortex
Smoc1	1.76613e-31	1.25712	1	1	3.72229e-27	2.24182e-30	Entorhinal cortex
Commd7	1.83093e-31	0.429643	1	1	3.85887e-27	2.31906e-30	Entorhinal cortex
Parm1	2.77156e-31	1.00133	1	1	5.84134e-27	3.48041e-30	Entorhinal cortex
Celf4	3.69518e-31	0.587872	1	1	7.78796e-27	4.62244e-30	Entorhinal cortex
Oxtr	4.2349e-31	1.53848	1	0.98	8.92548e-27	5.28296e-30	Entorhinal cortex
Ufd1	4.71825e-31	0.394884	1	1	9.94418e-27	5.86596e-30	Entorhinal cortex
Ywhae1	5.53594e-31	0.323248	1	1	1.16675e-26	6.85062e-30	Entorhinal cortex
Tmem132e	6.45788e-31	1.13397	1	1	1.36106e-26	7.96798e-30	Entorhinal cortex
Mblac2	2.02408e-30	0.53807	1	1	4.26595e-26	2.42546e-29	Entorhinal cortex
Nabp11	2.93165e-30	0.675707	1	1	6.17874e-26	3.48313e-29	Entorhinal cortex
Tsc22d1	3.16906e-30	0.487928	1	1	6.6791e-26	3.75531e-29	Entorhinal cortex
Alox12e	8.32833e-30	2.81839	0.98	0.126	1.75528e-25	9.63927e-29	Entorhinal cortex
Ccn3	9.21635e-30	2.43605	1	0.901	1.94244e-25	1.06356e-28	Entorhinal cortex
Smim24	9.89143e-30	0.998408	1	0.861	2.08472e-25	1.13945e-28	Entorhinal cortex
Slc18b1	2.06199e-29	0.666948	1	1	4.34585e-25	2.33407e-28	Entorhinal cortex
Timm10b1	2.60877e-29	0.0242962	1	1	5.49825e-25	2.93713e-28	Entorhinal cortex
Prg41	3.4824e-29	1.10817	1	1	7.33951e-25	3.8916e-28	Entorhinal cortex
Kcne3	4.66856e-29	1.50661	0.941	0.399	9.83945e-25	5.17768e-28	Entorhinal cortex
Rhoa	7.90835e-29	0.0136355	1	1	1.66676e-24	8.66595e-28	Entorhinal cortex
Anxa71	9.79907e-29	0.50774	1	1	2.06525e-24	1.0678e-27	Entorhinal cortex
Dpyd	1.11521e-28	1.01141	1	1	2.35041e-24	1.21006e-27	Entorhinal cortex
Col6a21	1.39168e-28	1.35982	1	0.995	2.93311e-24	1.502e-27	Entorhinal cortex
Otof	1.49621e-28	1.60807	1	0.985	3.15341e-24	1.61155e-27	Entorhinal cortex
Rprm1	1.71288e-28	1.53283	1	0.994	3.61007e-24	1.84053e-27	Entorhinal cortex
Pip4p2	1.77361e-28	0.0188165	1	1	3.73806e-24	1.90369e-27	Entorhinal cortex
Gpr39	2.42262e-28	1.46559	1	0.997	5.10591e-24	2.58094e-27	Entorhinal cortex
Ppat1	2.86758e-28	0.411774	1	1	6.0437e-24	3.04283e-27	Entorhinal cortex
Mtfp1	2.94786e-28	0.874365	1	1	6.21291e-24	3.12576e-27	Entorhinal cortex
Ptprn2	3.20104e-28	0.588302	1	1	6.74652e-24	3.38809e-27	Entorhinal cortex
Gspt12	3.90744e-28	0.0643003	1	1	8.23532e-24	4.11203e-27	Entorhinal cortex
Lrpap1	8.32004e-28	0.461842	1	1	1.75353e-23	8.61656e-27	Entorhinal cortex
Lypd1	9.2287e-28	1.47011	1	0.997	1.94504e-23	9.53405e-27	Entorhinal cortex
Slc37a31	9.81543e-28	0.478269	1	1	2.0687e-23	1.01241e-26	Entorhinal cortex
Svet1	1.03744e-27	1.38968	1	0.986	2.18651e-23	1.06782e-26	Entorhinal cortex
Adamts131	1.2627e-27	2.23173	1	0.573	2.66128e-23	1.29175e-26	Entorhinal cortex
Ssr21	1.54601e-27	0.325677	1	1	3.25837e-23	1.57361e-26	Entorhinal cortex
Negr11	1.67889e-27	0.823041	1	1	3.53842e-23	1.70413e-26	Entorhinal cortex
Tmem35a	2.01078e-27	0.615758	1	1	4.23793e-23	2.03152e-26	Entorhinal cortex
Prss57	2.13444e-27	0.813298	0.98	0.976	4.49856e-23	2.15238e-26	Entorhinal cortex
Map2k7	3.09068e-27	0.00445838	1	1	6.51392e-23	3.08432e-26	Entorhinal cortex
Plxnc1	3.23311e-27	1.08116	1	1	6.8141e-23	3.22426e-26	Entorhinal cortex
Arih23	3.43351e-27	0.0296725	1	1	7.23646e-23	3.41598e-26	Entorhinal cortex
Rb1cc13	4.09507e-27	0.0764152	1	1	8.63077e-23	4.04672e-26	Entorhinal cortex
Slc26a2	4.79303e-27	0.663357	1	1	1.01018e-22	4.71737e-26	Entorhinal cortex
Appl1	4.90754e-27	0.348256	1	1	1.03431e-22	4.82602e-26	Entorhinal cortex
Dio3	5.37272e-27	3.39863	0.98	0.497	1.13235e-22	5.27023e-26	Entorhinal cortex
Csde13	5.74676e-27	0.0500008	1	1	1.21119e-22	5.62396e-26	Entorhinal cortex
Rbbp41	1.01129e-26	0.0715798	1	1	2.13139e-22	9.77451e-26	Entorhinal cortex
Prr361	1.13946e-26	0.998244	1	1	2.40153e-22	1.09718e-25	Entorhinal cortex
Tspan13	1.18122e-26	0.627533	1	1	2.48953e-22	1.13682e-25	Entorhinal cortex
Ttc261	1.28372e-26	0.769615	1	0.999	2.70556e-22	1.23304e-25	Entorhinal cortex
Senp62	1.33345e-26	0.0509525	1	1	2.81038e-22	1.27956e-25	Entorhinal cortex
Atg13	1.39294e-26	0.0575913	1	1	2.93575e-22	1.33524e-25	Entorhinal cortex
Eif4g22	1.68163e-26	0.0425024	1	1	3.5442e-22	1.605e-25	Entorhinal cortex
Eda	1.81359e-26	0.895397	1	0.98	3.82233e-22	1.72672e-25	Entorhinal cortex
Ints101	1.86523e-26	0.459492	1	1	3.93115e-22	1.77324e-25	Entorhinal cortex
Cc2d1a1	2.17854e-26	0.476418	1	1	4.59148e-22	2.06549e-25	Entorhinal cortex
Nr2f2	2.41073e-26	1.44331	1	1	5.08086e-22	2.27901e-25	Entorhinal cortex
C2cd4c	2.54615e-26	1.3259	1	0.913	5.36628e-22	2.40161e-25	Entorhinal cortex
Dusp231	2.96084e-26	0.658335	1	1	6.24026e-22	2.78157e-25	Entorhinal cortex
Socs2	3.05313e-26	0.814963	1	1	6.43477e-22	2.86415e-25	Entorhinal cortex
Eefsec2	3.43227e-26	0.422294	1	1	7.23386e-22	3.21315e-25	Entorhinal cortex
Mesp2	3.73153e-26	1.07227	0.98	0.736	7.86457e-22	3.48163e-25	Entorhinal cortex
Lcorl1	3.96382e-26	0.662471	1	1	8.35415e-22	3.69232e-25	Entorhinal cortex
Anapc51	4.49291e-26	0.348359	1	1	9.46927e-22	4.16882e-25	Entorhinal cortex
Vgll3	4.60737e-26	1.70821	1	0.91	9.71049e-22	4.27097e-25	Entorhinal cortex
Cep83os	5.85313e-26	0.475327	1	1	1.2336e-21	5.39508e-25	Entorhinal cortex
Tusc11	7.20995e-26	0.606113	1	1	1.51957e-21	6.60418e-25	Entorhinal cortex
Unc5a1	8.62631e-26	1.15519	1	0.999	1.81808e-21	7.86475e-25	Entorhinal cortex
Atp2b4	9.67581e-26	1.36037	1	1	2.03927e-21	8.78746e-25	Entorhinal cortex
Vps722	1.38366e-25	0.0169686	1	1	2.91621e-21	1.2443e-24	Entorhinal cortex
Npcd1	1.76676e-25	1.1642	1	1	3.72363e-21	1.57793e-24	Entorhinal cortex
Morn41	2.1268e-25	0.521693	1	1	4.48244e-21	1.88685e-24	Entorhinal cortex
Plp21	2.20479e-25	0.796324	1	0.996	4.64682e-21	1.95397e-24	Entorhinal cortex
Kank4os	2.37154e-25	1.64636	0.882	0.328	4.99825e-21	2.09668e-24	Entorhinal cortex
Ptprg1	2.68182e-25	0.656082	1	1	5.6522e-21	2.3621e-24	Entorhinal cortex
Tdp1	2.95289e-25	0.448806	1	1	6.22351e-21	2.59579e-24	Entorhinal cortex
Mmab	3.71221e-25	0.550418	1	1	7.82385e-21	3.24095e-24	Entorhinal cortex
Pea15a	3.79315e-25	0.587269	1	1	7.99445e-21	3.30915e-24	Entorhinal cortex
Lrrc17	4.34762e-25	0.949784	0.941	0.675	9.16305e-21	3.77659e-24	Entorhinal cortex
Emc101	4.59599e-25	0.356732	1	1	9.6865e-21	3.98525e-24	Entorhinal cortex
Hagh1	4.63072e-25	0.0134027	1	1	9.7597e-21	4.01358e-24	Entorhinal cortex
Zfp661	4.74394e-25	0.488204	1	1	9.99832e-21	4.10565e-24	Entorhinal cortex
Pim2	5.26247e-25	0.488915	1	1	1.10912e-20	4.53968e-24	Entorhinal cortex
Fam185a1	6.35418e-25	0.581667	1	1	1.33921e-20	5.46457e-24	Entorhinal cortex
Adamtsl3	6.81227e-25	1.16231	1	0.942	1.43575e-20	5.8491e-24	Entorhinal cortex
Pdk11	7.77475e-25	0.788473	1	1	1.63861e-20	6.6502e-24	Entorhinal cortex
Atat1	8.73036e-25	0.386739	1	1	1.84001e-20	7.44804e-24	Entorhinal cortex
Fstl3	9.13946e-25	0.747705	0.98	0.966	1.92623e-20	7.79025e-24	Entorhinal cortex
Top1mt	1.09603e-24	0.616066	1	1	2.31e-20	9.29638e-24	Entorhinal cortex
Gabra2	1.41911e-24	0.778138	1	1	2.99091e-20	1.19571e-23	Entorhinal cortex
Kbtbd13	1.47208e-24	1.15108	0.961	0.58	3.10256e-20	1.23946e-23	Entorhinal cortex
Spin2c	2.18199e-24	0.800907	1	0.995	4.59876e-20	1.81891e-23	Entorhinal cortex
Eif3f1	4.30443e-24	0.0102325	1	1	9.07202e-20	3.52951e-23	Entorhinal cortex
Kcng1	4.83161e-24	1.81574	1	0.959	1.01831e-19	3.94689e-23	Entorhinal cortex
Mcat1	5.02277e-24	0.384221	1	1	1.0586e-19	4.09848e-23	Entorhinal cortex
Anks4b	5.284e-24	1.6898	0.961	0.339	1.11366e-19	4.30745e-23	Entorhinal cortex
Ccdc1102	5.84283e-24	0.934519	1	0.876	1.23144e-19	4.75309e-23	Entorhinal cortex
Mroh51	6.63191e-24	0.982194	1	0.94	1.39774e-19	5.3719e-23	Entorhinal cortex
Gtf3a1	7.02483e-24	0.346193	1	1	1.48055e-19	5.67686e-23	Entorhinal cortex
Tmem332	7.39532e-24	0.000795437	1	1	1.55864e-19	5.96639e-23	Entorhinal cortex
Nagk	7.69041e-24	0.548188	1	1	1.62083e-19	6.19424e-23	Entorhinal cortex
Ttc222	7.964e-24	1.25422	1	0.882	1.67849e-19	6.40845e-23	Entorhinal cortex
Ino80dos1	8.77749e-24	0.00713455	1	1	1.84994e-19	7.04458e-23	Entorhinal cortex
Efnb22	8.90995e-24	1.22779	1	0.999	1.87786e-19	7.14709e-23	Entorhinal cortex
Tmem2451	9.00255e-24	0.600343	1	1	1.89738e-19	7.21939e-23	Entorhinal cortex
Snai2	1.6004e-23	0.88268	1	0.921	3.37299e-19	1.26473e-22	Entorhinal cortex
BC046251	1.81544e-23	1.28158	0.902	0.616	3.82622e-19	1.43043e-22	Entorhinal cortex
Smc21	1.81818e-23	0.547647	1	1	3.83201e-19	1.43221e-22	Entorhinal cortex
Zfp95	1.89883e-23	0.471619	1	1	4.00198e-19	1.49434e-22	Entorhinal cortex
Ldha1	2.01129e-23	0.610017	1	1	4.239e-19	1.5805e-22	Entorhinal cortex
Golph32	2.03394e-23	0.04736	1	1	4.28673e-19	1.59787e-22	Entorhinal cortex
Grk3	2.13835e-23	0.744148	1	1	4.50678e-19	1.6772e-22	Entorhinal cortex
Plcz1	2.2104e-23	1.83874	0.98	0.678	4.65863e-19	1.73232e-22	Entorhinal cortex
Gpr1761	2.58957e-23	0.560411	1	1	5.45777e-19	2.02085e-22	Entorhinal cortex
Rspo3	2.96609e-23	1.32519	1	0.999	6.25134e-19	2.30823e-22	Entorhinal cortex
St131	3.07328e-23	0.0251221	1	1	6.47725e-19	2.39038e-22	Entorhinal cortex
Ift1221	3.34407e-23	0.450682	1	1	7.04795e-19	2.59721e-22	Entorhinal cortex
Tm9sf32	3.85686e-23	0.0537279	1	1	8.12871e-19	2.98087e-22	Entorhinal cortex
Rasal11	4.1439e-23	1.37677	1	0.997	8.73368e-19	3.19512e-22	Entorhinal cortex
L3mbtl11	4.34304e-23	0.82657	1	0.995	9.15339e-19	3.3421e-22	Entorhinal cortex
Cdkl4	6.36958e-23	1.46534	1	0.994	1.34245e-18	4.84628e-22	Entorhinal cortex
Gpr1501	6.39167e-23	1.05748	1	0.991	1.34711e-18	4.86219e-22	Entorhinal cortex
Atp6v0a22	9.88612e-23	0.0311215	1	1	2.0836e-18	7.43982e-22	Entorhinal cortex
Ncl2	1.23938e-22	0.0510796	1	1	2.61211e-18	9.25809e-22	Entorhinal cortex
Fxyd51	1.24764e-22	0.800228	1	0.999	2.62953e-18	9.31745e-22	Entorhinal cortex
Il17rd	1.59227e-22	0.844437	1	0.982	3.35586e-18	1.18144e-21	Entorhinal cortex
Tubd1	1.98972e-22	0.531522	1	0.996	4.19353e-18	1.46523e-21	Entorhinal cortex
LTO11	2.00511e-22	0.407697	1	1	4.22596e-18	1.47619e-21	Entorhinal cortex
Ap1m2	2.07113e-22	1.19565	0.98	0.785	4.36511e-18	1.52327e-21	Entorhinal cortex
Copz1	2.52441e-22	0.342794	1	1	5.32044e-18	1.84692e-21	Entorhinal cortex
Eif4a32	2.5258e-22	0.0598807	1	1	5.32338e-18	1.84771e-21	Entorhinal cortex
Kpna3	3.03847e-22	0.43557	1	1	6.40389e-18	2.21226e-21	Entorhinal cortex
Yae1d11	3.17638e-22	0.0660573	1	1	6.69454e-18	2.3098e-21	Entorhinal cortex
Unc13b1	3.61545e-22	1.02466	1	1	7.61992e-18	2.62032e-21	Entorhinal cortex
Ndufs11	5.78213e-22	0.00691137	1	1	1.21864e-17	4.13597e-21	Entorhinal cortex
Lsm101	5.95737e-22	0.443091	1	1	1.25558e-17	4.25716e-21	Entorhinal cortex
Pth2r	6.10056e-22	1.34401	1	0.896	1.28575e-17	4.35789e-21	Entorhinal cortex
Slc35f51	6.94025e-22	0.488475	1	1	1.46273e-17	4.94568e-21	Entorhinal cortex
Nnmt	7.01607e-22	1.6104	1	0.646	1.47871e-17	4.99728e-21	Entorhinal cortex
Sart12	7.094e-22	0.0311016	1	1	1.49513e-17	5.05095e-21	Entorhinal cortex
Usp162	7.61969e-22	0.00114721	1	1	1.60593e-17	5.40883e-21	Entorhinal cortex
Sh3bp4	1.13041e-21	0.794914	1	1	2.38245e-17	7.93872e-21	Entorhinal cortex
Dnajc30	1.13122e-21	0.367986	1	1	2.38416e-17	7.94346e-21	Entorhinal cortex
Tenm2	1.77737e-21	0.891615	1	1	3.74599e-17	1.23452e-20	Entorhinal cortex
Amdhd1	1.88006e-21	1.41478	0.843	0.296	3.96242e-17	1.30349e-20	Entorhinal cortex
Tmco5	2.08951e-21	1.45236	1	0.638	4.40384e-17	1.44375e-20	Entorhinal cortex
Atp2c2	2.53332e-21	1.43229	0.98	0.639	5.33922e-17	1.73894e-20	Entorhinal cortex
Sult2b11	2.70847e-21	0.80917	1	0.997	5.70838e-17	1.85548e-20	Entorhinal cortex
Pex72	2.84392e-21	0.0101255	1	1	5.99384e-17	1.94645e-20	Entorhinal cortex
Chmp4b1	2.89264e-21	0.00771435	1	1	6.09652e-17	1.9791e-20	Entorhinal cortex
Nptxr1	3.48744e-21	1.33497	1	1	7.35013e-17	2.37609e-20	Entorhinal cortex
Dio3os	3.84515e-21	1.8291	0.922	0.436	8.10405e-17	2.61101e-20	Entorhinal cortex
Fxyd6	4.69008e-21	0.908208	1	1	9.88481e-17	3.16861e-20	Entorhinal cortex
Serac1	4.80921e-21	0.565654	1	1	1.01359e-16	3.24536e-20	Entorhinal cortex
Cracr2a1	4.96035e-21	0.814935	1	0.955	1.04544e-16	3.34274e-20	Entorhinal cortex
Amfr2	6.35865e-21	0.0392436	1	1	1.34015e-16	4.24748e-20	Entorhinal cortex
Ly6h	6.66291e-21	1.06579	1	1	1.40428e-16	4.44363e-20	Entorhinal cortex
Sertm1	6.6778e-21	1.53494	1	0.956	1.40741e-16	4.45255e-20	Entorhinal cortex
Gtf2a22	7.36793e-21	0.0137277	1	1	1.55287e-16	4.89879e-20	Entorhinal cortex
Elp1	8.88598e-21	0.341205	1	1	1.87281e-16	5.88211e-20	Entorhinal cortex
Ddx392	9.00793e-21	0.0222187	1	1	1.89851e-16	5.96149e-20	Entorhinal cortex
Abca171	9.20143e-21	0.896338	0.961	0.691	1.93929e-16	6.08337e-20	Entorhinal cortex
Mamld11	9.26338e-21	0.709189	1	1	1.95235e-16	6.12089e-20	Entorhinal cortex
Hnrnpf1	1.00885e-20	0.00568475	1	1	2.12626e-16	6.64889e-20	Entorhinal cortex
Rtn11	1.0143e-20	0.510135	1	1	2.13773e-16	6.68176e-20	Entorhinal cortex
Hspa2	1.12724e-20	0.803514	1	1	2.37576e-16	7.39834e-20	Entorhinal cortex
Chl1	1.13317e-20	0.845632	1	1	2.38826e-16	7.43395e-20	Entorhinal cortex
Kpna4	1.16529e-20	0.41315	1	1	2.45597e-16	7.63788e-20	Entorhinal cortex
Rplp01	1.17875e-20	0.00855011	1	1	2.48433e-16	7.72174e-20	Entorhinal cortex
Stau12	1.26385e-20	0.102578	1	1	2.66369e-16	8.26355e-20	Entorhinal cortex
Bace2	1.29845e-20	0.968155	1	1	2.73661e-16	8.48411e-20	Entorhinal cortex
Wnt7b	1.31716e-20	0.815624	1	1	2.77604e-16	8.60249e-20	Entorhinal cortex
Ccna1	1.53051e-20	1.19512	1	0.802	3.22569e-16	9.9538e-20	Entorhinal cortex
Rpp211	1.71161e-20	0.00545341	1	1	3.60739e-16	1.10862e-19	Entorhinal cortex
Lsm14a1	1.71907e-20	0.045678	1	1	3.62312e-16	1.11308e-19	Entorhinal cortex
Polr1d1	1.79673e-20	0.387066	1	1	3.78679e-16	1.16182e-19	Entorhinal cortex
Myh7	2.25201e-20	1.5653	1	0.951	4.74633e-16	1.44681e-19	Entorhinal cortex
Cnrip1	2.39741e-20	0.593441	1	1	5.05279e-16	1.5367e-19	Entorhinal cortex
Blcap	2.44718e-20	0.554167	1	1	5.15768e-16	1.56774e-19	Entorhinal cortex
Cisd22	2.47026e-20	0.0758987	1	1	5.20631e-16	1.58218e-19	Entorhinal cortex
Hps1	2.48067e-20	0.523705	1	1	5.22827e-16	1.58791e-19	Entorhinal cortex
Chchd41	2.53977e-20	0.409059	1	1	5.35281e-16	1.62422e-19	Entorhinal cortex
Hrk	2.55679e-20	1.35383	1	0.992	5.3887e-16	1.63421e-19	Entorhinal cortex
Ptpn14	2.63076e-20	1.37496	1	0.99	5.54459e-16	1.68057e-19	Entorhinal cortex
Med161	2.74206e-20	0.47079	1	1	5.77916e-16	1.75015e-19	Entorhinal cortex
Chmp2b2	2.80382e-20	0.384121	1	1	5.90932e-16	1.78859e-19	Entorhinal cortex
Coq41	3.00456e-20	0.411001	1	1	6.3324e-16	1.91104e-19	Entorhinal cortex
Arhgap1	3.23866e-20	0.514729	1	1	6.82579e-16	2.05548e-19	Entorhinal cortex
Marcksl1	3.27066e-20	1.02449	1	1	6.89324e-16	2.07489e-19	Entorhinal cortex
Thbs1	3.9191e-20	1.31929	1	0.937	8.25989e-16	2.4721e-19	Entorhinal cortex
Zfr21	3.98835e-20	0.400627	1	1	8.40585e-16	2.51497e-19	Entorhinal cortex
Pcsk5	4.04515e-20	1.15931	1	1	8.52556e-16	2.54887e-19	Entorhinal cortex
Cryga	4.45629e-20	1.12208	0.922	0.464	9.39208e-16	2.80011e-19	Entorhinal cortex
Nlrx11	4.62871e-20	0.53613	1	1	9.75547e-16	2.90192e-19	Entorhinal cortex
Paics	4.87116e-20	0.00206062	1	1	1.02665e-15	3.05043e-19	Entorhinal cortex
Sar1b2	5.3683e-20	0.0512919	1	1	1.13142e-15	3.35092e-19	Entorhinal cortex
Man1b1	5.48305e-20	0.372477	1	1	1.15561e-15	3.42072e-19	Entorhinal cortex
Pnma1	5.62504e-20	0.97945	1	0.99	1.18553e-15	3.50744e-19	Entorhinal cortex
Cluap11	5.71074e-20	0.336467	1	1	1.2036e-15	3.55597e-19	Entorhinal cortex
Fxr21	6.81733e-20	0.0287578	1	1	1.43682e-15	4.2235e-19	Entorhinal cortex
Ak5	8.43806e-20	1.25442	1	1	1.77841e-15	5.1875e-19	Entorhinal cortex
Fancl	1.03816e-19	0.479895	1	1	2.18803e-15	6.334e-19	Entorhinal cortex
Cebpg2	1.10921e-19	0.0693766	1	1	2.33776e-15	6.74922e-19	Entorhinal cortex
Ube2cbp2	1.16486e-19	0.614288	1	0.996	2.45506e-15	7.08053e-19	Entorhinal cortex
Pcdh19	1.28466e-19	1.13959	1	1	2.70755e-15	7.78291e-19	Entorhinal cortex
Npr3	1.56135e-19	1.53425	1	0.833	3.29071e-15	9.41257e-19	Entorhinal cortex
Dyrk21	1.59926e-19	0.86151	1	1	3.3706e-15	9.6302e-19	Entorhinal cortex
Mmadhc2	1.66124e-19	0.062059	1	1	3.50122e-15	9.99416e-19	Entorhinal cortex
Nudt2	1.69455e-19	0.410981	1	1	3.57144e-15	1.01862e-18	Entorhinal cortex
Nnat	1.91932e-19	1.2739	1	1	4.04517e-15	1.14926e-18	Entorhinal cortex
Chrm5	2.51493e-19	1.90215	0.98	0.812	5.30046e-15	1.49325e-18	Entorhinal cortex
Galnt14	2.5332e-19	0.893766	1	0.999	5.33896e-15	1.50334e-18	Entorhinal cortex
Ptprs1	2.54757e-19	0.610597	1	1	5.36926e-15	1.51156e-18	Entorhinal cortex
Arfgap21	2.62065e-19	0.0257894	1	1	5.52329e-15	1.55367e-18	Entorhinal cortex
Mrpl411	2.74896e-19	0.0539024	1	1	5.79372e-15	1.62777e-18	Entorhinal cortex
Zkscan16	2.98648e-19	0.757807	1	0.999	6.2943e-15	1.76324e-18	Entorhinal cortex
Zswim3	3.25428e-19	0.424287	1	1	6.85873e-15	1.91577e-18	Entorhinal cortex
Rps131	3.459e-19	0.00677632	1	1	7.29019e-15	2.03261e-18	Entorhinal cortex
Ildr1	3.66384e-19	0.949393	0.941	0.844	7.7219e-15	2.14932e-18	Entorhinal cortex
Sh3yl1	3.86674e-19	0.446794	1	1	8.14954e-15	2.26631e-18	Entorhinal cortex
Cwc152	4.04268e-19	0.0237905	1	1	8.52036e-15	2.36683e-18	Entorhinal cortex
Abcf11	4.06791e-19	0.0163356	1	1	8.57353e-15	2.38113e-18	Entorhinal cortex
Neu11	4.52597e-19	0.00441091	1	1	9.53894e-15	2.6445e-18	Entorhinal cortex
Mkrn21	4.5426e-19	0.0520532	1	1	9.57399e-15	2.65369e-18	Entorhinal cortex
Tra2b2	5.247e-19	0.0573926	1	1	1.10586e-14	3.05302e-18	Entorhinal cortex
Rab26	5.29446e-19	0.806922	1	1	1.11586e-14	3.07972e-18	Entorhinal cortex
Clpx1	5.37934e-19	0.0315273	1	1	1.13375e-14	3.12723e-18	Entorhinal cortex
Rpl243	5.93341e-19	0.00742227	1	1	1.25053e-14	3.43979e-18	Entorhinal cortex
Zfp85os	6.23645e-19	0.497808	1	1	1.31439e-14	3.60799e-18	Entorhinal cortex
Cpne2	6.7982e-19	0.95433	1	1	1.43279e-14	3.92254e-18	Entorhinal cortex
Timp2	6.83004e-19	0.894022	1	1	1.4395e-14	3.94052e-18	Entorhinal cortex
Meg3	7.037e-19	0.492944	1	1	1.48312e-14	4.05713e-18	Entorhinal cortex
Slc35a42	7.59699e-19	0.0322604	1	1	1.60114e-14	4.37054e-18	Entorhinal cortex
Creb3l3	7.95841e-19	0.888726	0.961	0.805	1.67731e-14	4.57353e-18	Entorhinal cortex
AU0237621	7.97128e-19	1.40207	1	0.82	1.68003e-14	4.58003e-18	Entorhinal cortex
Stk3	8.10822e-19	0.498414	1	1	1.70889e-14	4.65461e-18	Entorhinal cortex
Cd209a1	9.22726e-19	1.22114	1	0.867	1.94474e-14	5.27893e-18	Entorhinal cortex
Fbxo162	1.01722e-18	0.59771	1	1	2.1439e-14	5.79692e-18	Entorhinal cortex
Clrn1	1.0678e-18	1.51456	1	0.807	2.25049e-14	6.07452e-18	Entorhinal cortex
Syt17	1.09933e-18	1.24795	1	1	2.31695e-14	6.24604e-18	Entorhinal cortex
Cdkl21	1.14972e-18	0.560891	1	1	2.42314e-14	6.52032e-18	Entorhinal cortex
Wbp111	1.45715e-18	0.347626	1	1	3.07108e-14	8.19491e-18	Entorhinal cortex
Pkd1l3	1.49679e-18	0.433161	1	0.999	3.15463e-14	8.40899e-18	Entorhinal cortex
Abca9	1.62529e-18	0.566433	1	0.997	3.42545e-14	9.11632e-18	Entorhinal cortex
Ttyh11	1.64505e-18	0.0715825	1	1	3.46711e-14	9.22251e-18	Entorhinal cortex
Efemp11	1.77461e-18	0.748048	1	1	3.74018e-14	9.92326e-18	Entorhinal cortex
Ddx4	1.84717e-18	0.851656	1	0.959	3.8931e-14	1.03163e-17	Entorhinal cortex
Tgfb1i11	1.94707e-18	0.710368	1	1	4.10365e-14	1.08504e-17	Entorhinal cortex
Tada2a2	2.0198e-18	0.370349	1	1	4.25692e-14	1.12428e-17	Entorhinal cortex
Slc38a41	2.03251e-18	1.16182	1	0.766	4.28371e-14	1.13114e-17	Entorhinal cortex
Met	2.03876e-18	1.46283	1	0.879	4.29688e-14	1.13441e-17	Entorhinal cortex
Ptpre	2.09457e-18	0.725211	1	1	4.41452e-14	1.16447e-17	Entorhinal cortex
Chchd61	2.19023e-18	0.441313	1	1	4.61613e-14	1.21627e-17	Entorhinal cortex
Nxph2	2.60778e-18	1.50767	1	0.862	5.49615e-14	1.43901e-17	Entorhinal cortex
Eml6	2.80874e-18	0.576889	1	1	5.9197e-14	1.54583e-17	Entorhinal cortex
Wbp1l2	2.88922e-18	0.000455626	1	1	6.08932e-14	1.58879e-17	Entorhinal cortex
Blmh1	2.95877e-18	0.0399295	1	1	6.2359e-14	1.62536e-17	Entorhinal cortex
Mtfr1l1	3.04776e-18	0.0424213	1	1	6.42345e-14	1.67299e-17	Entorhinal cortex
Rpl281	3.05548e-18	0.00649135	1	1	6.43973e-14	1.67701e-17	Entorhinal cortex
Ormdl32	3.06638e-18	0.012465	1	1	6.46271e-14	1.68242e-17	Entorhinal cortex
Bcl102	3.29646e-18	0.03314	1	1	6.94762e-14	1.80478e-17	Entorhinal cortex
Ptpra	3.50718e-18	0.387657	1	1	7.39172e-14	1.91585e-17	Entorhinal cortex
Pheta2	3.65308e-18	0.774514	0.98	0.822	7.69924e-14	1.9937e-17	Entorhinal cortex
Dnajc192	3.8509e-18	0.0224051	1	1	8.11616e-14	2.09795e-17	Entorhinal cortex
C1qtnf1	3.94564e-18	0.868448	1	0.98	8.31584e-14	2.14678e-17	Entorhinal cortex
Ube2b2	3.9746e-18	0.334197	1	1	8.37687e-14	2.16193e-17	Entorhinal cortex
Fam180a1	4.3344e-18	1.41192	1	0.912	9.13518e-14	2.35066e-17	Entorhinal cortex
Scd4	4.49536e-18	1.2432	0.922	0.525	9.47442e-14	2.43548e-17	Entorhinal cortex
Tmem87b1	4.52912e-18	0.427788	1	1	9.54558e-14	2.45309e-17	Entorhinal cortex
Mrps251	4.88691e-18	0.307577	1	1	1.02997e-13	2.6403e-17	Entorhinal cortex
Scp21	5.28813e-18	0.0252965	1	1	1.11453e-13	2.84972e-17	Entorhinal cortex
Arfgef2	5.39723e-18	0.00766771	1	1	1.13752e-13	2.90665e-17	Entorhinal cortex
Rpap12	6.13701e-18	0.021037	1	1	1.29344e-13	3.29416e-17	Entorhinal cortex
Pih1d11	6.16431e-18	0.404622	1	1	1.29919e-13	3.30731e-17	Entorhinal cortex
Snx10	6.31874e-18	0.529836	1	1	1.33174e-13	3.38731e-17	Entorhinal cortex
Ndufs31	7.16375e-18	0.0486564	1	1	1.50983e-13	3.82708e-17	Entorhinal cortex
Ints123	7.17602e-18	0.0312544	1	1	1.51242e-13	3.83259e-17	Entorhinal cortex
Med211	7.24254e-18	0.0120818	1	1	1.52644e-13	3.86741e-17	Entorhinal cortex
Fbxl21	7.47757e-18	0.478654	1	1	1.57597e-13	3.98675e-17	Entorhinal cortex
Zdhhc11	7.51371e-18	0.0350994	1	1	1.58359e-13	4.00492e-17	Entorhinal cortex
Pde121	7.55349e-18	0.0586965	1	1	1.59197e-13	4.02539e-17	Entorhinal cortex
Lefty2	8.68033e-18	2.31778	0.98	0.376	1.82947e-13	4.60708e-17	Entorhinal cortex
Champ12	8.93468e-18	0.0865249	1	1	1.88307e-13	4.73778e-17	Entorhinal cortex
Camk2d1	9.51983e-18	0.902015	1	1	2.0064e-13	5.03851e-17	Entorhinal cortex
Tmod21	9.53464e-18	0.373274	1	1	2.00952e-13	5.04589e-17	Entorhinal cortex
Tnni3k1	9.6662e-18	1.69921	0.98	0.437	2.03725e-13	5.1146e-17	Entorhinal cortex
Tfpi	1.00363e-17	0.646196	1	0.997	2.11525e-13	5.30611e-17	Entorhinal cortex
Esr1	1.02027e-17	1.28204	1	0.971	2.15031e-13	5.39018e-17	Entorhinal cortex
Nol4l2	1.06331e-17	0.450719	1	1	2.24104e-13	5.60852e-17	Entorhinal cortex
Rilpl2	1.07773e-17	0.469173	1	1	2.27142e-13	5.67943e-17	Entorhinal cortex
Fam222b2	1.13151e-17	0.0228534	1	1	2.38477e-13	5.95377e-17	Entorhinal cortex
Rpl71	1.2237e-17	0.0319428	1	1	2.57906e-13	6.42214e-17	Entorhinal cortex
Tex2641	1.2451e-17	0.366033	1	1	2.62417e-13	6.52687e-17	Entorhinal cortex
Zfp5832	1.45521e-17	0.403698	1	0.999	3.06701e-13	7.59775e-17	Entorhinal cortex
Anpep	1.48464e-17	0.931795	0.961	0.908	3.12902e-13	7.74654e-17	Entorhinal cortex
Slc6a13	1.51538e-17	1.06823	1	1	3.19381e-13	7.90062e-17	Entorhinal cortex
Clcn3	1.62034e-17	0.102823	1	1	3.41502e-13	8.42612e-17	Entorhinal cortex
Rplp21	1.72676e-17	0.00533866	1	1	3.63932e-13	8.95416e-17	Entorhinal cortex
Mrps282	1.74397e-17	0.0233697	1	1	3.6756e-13	9.03702e-17	Entorhinal cortex
Ppp1r12c	1.76762e-17	0.00469847	1	1	3.72544e-13	9.1539e-17	Entorhinal cortex
Ide1	1.78577e-17	0.0522826	1	1	3.7637e-13	9.24464e-17	Entorhinal cortex
Tmem2432	1.96874e-17	0.0233211	1	1	4.14932e-13	1.01623e-16	Entorhinal cortex
Podn2	2.04406e-17	1.20861	1	0.903	4.30807e-13	1.05353e-16	Entorhinal cortex
Ankrd7	2.0764e-17	1.08063	0.824	0.225	4.37622e-13	1.06907e-16	Entorhinal cortex
Atxn7l3b1	2.0882e-17	0.308632	1	1	4.4011e-13	1.07486e-16	Entorhinal cortex
Dcaf7	2.16758e-17	0.5843	1	1	4.56838e-13	1.11435e-16	Entorhinal cortex
Slc7a41	2.1733e-17	0.716474	1	1	4.58045e-13	1.1171e-16	Entorhinal cortex
Tma71	2.26608e-17	0.317014	1	1	4.77598e-13	1.16356e-16	Entorhinal cortex
Exosc32	2.29724e-17	0.0275333	1	1	4.84165e-13	1.17884e-16	Entorhinal cortex
Urgcp1	2.36386e-17	0.0983256	1	1	4.98207e-13	1.21207e-16	Entorhinal cortex
Nom12	2.47033e-17	0.0809514	1	1	5.20647e-13	1.2639e-16	Entorhinal cortex
Arhgef28	2.48501e-17	0.887854	1	1	5.2374e-13	1.27108e-16	Entorhinal cortex
Emg1	2.5014e-17	0.0319755	1	1	5.27195e-13	1.27935e-16	Entorhinal cortex
Hook11	2.76779e-17	0.651177	1	1	5.83339e-13	1.40982e-16	Entorhinal cortex
Grhl1	2.87291e-17	1.31392	1	0.997	6.05495e-13	1.46223e-16	Entorhinal cortex
Pgls1	3.00121e-17	0.00887078	1	1	6.32536e-13	1.52515e-16	Entorhinal cortex
Uckl11	3.10413e-17	0.0242645	1	1	6.54227e-13	1.57581e-16	Entorhinal cortex
Rnf217	3.37267e-17	0.569234	1	1	7.10823e-13	1.70711e-16	Entorhinal cortex
Stk25	3.58709e-17	0.352641	1	1	7.56014e-13	1.8122e-16	Entorhinal cortex
Tceal5	3.62263e-17	0.408906	1	1	7.63505e-13	1.82968e-16	Entorhinal cortex
Slc7a3	3.87557e-17	1.00026	1	0.999	8.16815e-13	1.95256e-16	Entorhinal cortex
Xpot	3.90616e-17	0.362478	1	1	8.23262e-13	1.96764e-16	Entorhinal cortex
Prkag11	3.91908e-17	0.0615035	1	1	8.25985e-13	1.97397e-16	Entorhinal cortex
Rps102	3.95001e-17	0.0125413	1	1	8.32504e-13	1.9887e-16	Entorhinal cortex
Map4k1	4.34108e-17	0.820255	1	0.905	9.14927e-13	2.17961e-16	Entorhinal cortex
Efna1	4.48864e-17	0.646051	1	0.999	9.46025e-13	2.25138e-16	Entorhinal cortex
Serbp12	4.68717e-17	0.0683845	1	1	9.87869e-13	2.34675e-16	Entorhinal cortex
Ap4b11	4.94209e-17	0.00714499	1	1	1.04159e-12	2.46869e-16	Entorhinal cortex
Rps142	4.95983e-17	0.0242808	1	1	1.04533e-12	2.47692e-16	Entorhinal cortex
Cd2481	4.99967e-17	0.644139	1	0.99	1.05373e-12	2.49575e-16	Entorhinal cortex
Arf61	5.12694e-17	0.041066	1	1	1.08055e-12	2.55776e-16	Entorhinal cortex
Myzap	5.29838e-17	0.87746	0.98	0.891	1.11669e-12	2.63925e-16	Entorhinal cortex
Hcn11	5.37799e-17	0.823129	1	1	1.13347e-12	2.67754e-16	Entorhinal cortex
Dusp18	5.42305e-17	0.820733	1	0.999	1.14296e-12	2.69937e-16	Entorhinal cortex
Rpl81	5.5081e-17	0.00422834	1	1	1.16089e-12	2.74046e-16	Entorhinal cortex
Fads1	5.71292e-17	0.0468784	1	1	1.20405e-12	2.83971e-16	Entorhinal cortex
Cox16	5.78397e-17	0.0265918	1	1	1.21903e-12	2.87308e-16	Entorhinal cortex
Mpdz1	5.94169e-17	0.506697	1	1	1.25227e-12	2.94818e-16	Entorhinal cortex
Gpd1l1	5.97497e-17	0.5074	1	1	1.25928e-12	2.96394e-16	Entorhinal cortex
Gatd3a	5.98242e-17	0.0105081	1	1	1.26086e-12	2.96714e-16	Entorhinal cortex
Srsf12	6.06016e-17	0.515276	1	1	1.27724e-12	3.00442e-16	Entorhinal cortex
Tbx151	6.14354e-17	1.24069	1	0.828	1.29481e-12	3.04396e-16	Entorhinal cortex
Itgbl1	6.45271e-17	0.731083	1	0.999	1.35997e-12	3.19176e-16	Entorhinal cortex
Mrc2	7.02773e-17	0.9181	1	0.994	1.48117e-12	3.46829e-16	Entorhinal cortex
Twist2	7.11806e-17	1.26564	0.98	0.751	1.5002e-12	3.51109e-16	Entorhinal cortex
Dynll1	7.35551e-17	0.524993	1	1	1.55025e-12	3.62335e-16	Entorhinal cortex
Taf9	7.51217e-17	0.338551	1	1	1.58326e-12	3.69927e-16	Entorhinal cortex
Mrpl533	7.59204e-17	0.0379278	1	1	1.6001e-12	3.73641e-16	Entorhinal cortex
Nop92	7.71863e-17	0.0489034	1	1	1.62678e-12	3.79712e-16	Entorhinal cortex
Sult1a1	7.75684e-17	0.587391	1	1	1.63483e-12	3.81528e-16	Entorhinal cortex
Dstyk2	7.88315e-17	0.0396572	1	1	1.66145e-12	3.87448e-16	Entorhinal cortex
Thop1	7.89752e-17	0.382374	1	1	1.66448e-12	3.88121e-16	Entorhinal cortex
Lancl21	7.98761e-17	0.551688	1	1	1.68347e-12	3.92286e-16	Entorhinal cortex
Nsun31	8.10218e-17	0.0197176	1	1	1.70762e-12	3.9778e-16	Entorhinal cortex
Mpped11	8.1145e-17	1.44157	1	1	1.71021e-12	3.98351e-16	Entorhinal cortex
Glg12	9.47256e-17	0.115044	1	1	1.99644e-12	4.62504e-16	Entorhinal cortex
Ap3m21	9.53762e-17	0.468218	1	1	2.01015e-12	4.65488e-16	Entorhinal cortex
Hook21	1.01164e-16	0.477589	1	1	2.13213e-12	4.92587e-16	Entorhinal cortex
Tmcc1	1.03185e-16	0.00994386	1	1	2.17474e-12	5.01848e-16	Entorhinal cortex
Foxd1	1.04995e-16	0.960978	1	0.974	2.21288e-12	5.101e-16	Entorhinal cortex
Abcb6	1.05064e-16	0.416255	1	1	2.21434e-12	5.10394e-16	Entorhinal cortex
Yipf32	1.05627e-16	0.0643195	1	1	2.2262e-12	5.12917e-16	Entorhinal cortex
Nelfcd1	1.09171e-16	0.377933	1	1	2.30088e-12	5.29815e-16	Entorhinal cortex
Decr2	1.11506e-16	0.42542	1	1	2.35009e-12	5.40744e-16	Entorhinal cortex
Rpl27a1	1.26833e-16	0.0358652	1	1	2.67313e-12	6.1193e-16	Entorhinal cortex
Scamp42	1.27342e-16	0.369981	1	1	2.68386e-12	6.1414e-16	Entorhinal cortex
B3gnt3	1.27529e-16	0.771147	0.98	0.954	2.6878e-12	6.14992e-16	Entorhinal cortex
Oxa1l2	1.45078e-16	0.029967	1	1	3.05766e-12	6.96301e-16	Entorhinal cortex
Eif4b2	1.45459e-16	0.0666874	1	1	3.06569e-12	6.98071e-16	Entorhinal cortex
Trim27	1.49678e-16	0.352246	1	1	3.15461e-12	7.17849e-16	Entorhinal cortex
Klhdc11	1.62216e-16	0.461079	1	1	3.41886e-12	7.75825e-16	Entorhinal cortex
Ramp2	1.63582e-16	0.36116	1	1	3.44766e-12	7.82041e-16	Entorhinal cortex
Fam104a1	1.69039e-16	0.0492397	1	1	3.56267e-12	8.07405e-16	Entorhinal cortex
Pdcd4	1.69119e-16	0.414963	1	1	3.56436e-12	8.07723e-16	Entorhinal cortex
Tbc1d172	1.7882e-16	0.0296237	1	1	3.76882e-12	8.52597e-16	Entorhinal cortex
Lins11	1.79338e-16	0.387401	1	1	3.77973e-12	8.54997e-16	Entorhinal cortex
Cyp26a1	1.84094e-16	1.69484	0.922	0.423	3.87997e-12	8.77172e-16	Entorhinal cortex
Gpd21	1.85778e-16	0.527831	1	1	3.91547e-12	8.8491e-16	Entorhinal cortex
Cd36	1.87605e-16	1.3139	0.98	0.93	3.95397e-12	8.93104e-16	Entorhinal cortex
Ptbp21	1.93948e-16	0.364619	1	1	4.08764e-12	9.22474e-16	Entorhinal cortex
Caml1	2.03637e-16	0.314678	1	1	4.29185e-12	9.66913e-16	Entorhinal cortex
Dhx152	2.05709e-16	0.0437646	1	1	4.33552e-12	9.76277e-16	Entorhinal cortex
Slu72	2.17036e-16	0.0238895	1	1	4.57425e-12	1.02754e-15	Entorhinal cortex
Slc39a72	2.25748e-16	0.00854068	1	1	4.75787e-12	1.06758e-15	Entorhinal cortex
Clba1	2.30162e-16	0.589913	1	1	4.8509e-12	1.08775e-15	Entorhinal cortex
Bcl91	2.34391e-16	0.500769	1	1	4.94003e-12	1.10703e-15	Entorhinal cortex
Trappc102	2.3553e-16	0.0569096	1	1	4.96404e-12	1.11223e-15	Entorhinal cortex
Ints134	2.81552e-16	0.0296337	1	1	5.93398e-12	1.32263e-15	Entorhinal cortex
Pcdh8	3.06404e-16	1.23241	1	1	6.45777e-12	1.4357e-15	Entorhinal cortex
Map2k6	3.0779e-16	0.604443	1	1	6.48698e-12	1.44196e-15	Entorhinal cortex
Olah	3.26168e-16	1.72224	0.725	0.148	6.87431e-12	1.52502e-15	Entorhinal cortex
Gcc22	3.32919e-16	0.0503406	1	1	7.0166e-12	1.55559e-15	Entorhinal cortex
Ldah1	3.45884e-16	0.00553831	1	1	7.28986e-12	1.61476e-15	Entorhinal cortex
Snx171	3.83497e-16	0.0357859	1	1	8.08259e-12	1.78467e-15	Entorhinal cortex
Sympk2	3.84956e-16	0.0566838	1	1	8.11334e-12	1.79061e-15	Entorhinal cortex
Tmem28	3.88484e-16	0.527389	1	1	8.18769e-12	1.80616e-15	Entorhinal cortex
Tasp12	4.27332e-16	0.421609	1	1	9.00645e-12	1.98269e-15	Entorhinal cortex
Alkal2	4.31963e-16	1.25305	1	0.952	9.10405e-12	2.00323e-15	Entorhinal cortex
Cfap300	4.6096e-16	0.673402	1	1	9.71518e-12	2.13348e-15	Entorhinal cortex
Slc35c22	4.88702e-16	0.0442178	1	1	1.02999e-11	2.25672e-15	Entorhinal cortex
Hs1bp31	4.99772e-16	0.00896338	1	1	1.05332e-11	2.30585e-15	Entorhinal cortex
Rnaset2a	5.18978e-16	0.529156	1	1	1.0938e-11	2.39182e-15	Entorhinal cortex
Zscan18	5.42199e-16	0.606892	1	1	1.14274e-11	2.49532e-15	Entorhinal cortex
Tubgcp53	5.49835e-16	0.0356319	1	1	1.15883e-11	2.52986e-15	Entorhinal cortex
Mfge8	5.69619e-16	0.775539	1	1	1.20053e-11	2.61822e-15	Entorhinal cortex
Wdr20	5.77536e-16	0.0280543	1	1	1.21721e-11	2.65274e-15	Entorhinal cortex
Sf3b21	5.78294e-16	0.122334	1	1	1.21881e-11	2.65581e-15	Entorhinal cortex
Snx191	5.88402e-16	0.0742835	1	1	1.24012e-11	2.69906e-15	Entorhinal cortex
Rnf42	6.21563e-16	0.111929	1	1	1.31001e-11	2.84628e-15	Entorhinal cortex
Mbnl22	6.80965e-16	0.00920973	1	1	1.4352e-11	3.10931e-15	Entorhinal cortex
Psenen2	6.84676e-16	0.0382558	1	1	1.44302e-11	3.12552e-15	Entorhinal cortex
Rps3a11	6.96024e-16	0.0249446	1	1	1.46694e-11	3.17387e-15	Entorhinal cortex
Mfsd9	7.15973e-16	0.505092	1	1	1.50899e-11	3.26028e-15	Entorhinal cortex
Slc9a2	7.20528e-16	1.01396	1	0.986	1.51859e-11	3.27975e-15	Entorhinal cortex
Ccdc159	7.2764e-16	0.440513	1	1	1.53357e-11	3.31032e-15	Entorhinal cortex
Uqcc21	7.40462e-16	0.00522317	1	1	1.5606e-11	3.36657e-15	Entorhinal cortex
Ercc13	7.50122e-16	0.0445177	1	1	1.58096e-11	3.40947e-15	Entorhinal cortex
Gmds	7.53409e-16	0.382354	1	1	1.58788e-11	3.42331e-15	Entorhinal cortex
Rgl11	8.54852e-16	0.631276	1	1	1.80169e-11	3.8633e-15	Entorhinal cortex
Usp27x	8.80894e-16	0.626153	1	0.997	1.85657e-11	3.97762e-15	Entorhinal cortex
Rprd1b1	9.05857e-16	0.0409014	1	1	1.90918e-11	4.08687e-15	Entorhinal cortex
H2afj1	9.85824e-16	0.379759	1	1	2.07772e-11	4.43606e-15	Entorhinal cortex
Zfp5751	1.01509e-15	0.772053	1	0.994	2.1394e-11	4.56214e-15	Entorhinal cortex
Ube2e11	1.01678e-15	0.0235831	1	1	2.14297e-11	4.56906e-15	Entorhinal cortex
Fam168a2	1.02101e-15	0.0407217	1	1	2.15189e-11	4.58737e-15	Entorhinal cortex
Impa12	1.09102e-15	0.0315128	1	1	2.29943e-11	4.89215e-15	Entorhinal cortex
Foxf21	1.12052e-15	0.49295	1	1	2.36161e-11	5.02175e-15	Entorhinal cortex
Mtdh3	1.15625e-15	0.00224964	1	1	2.43691e-11	5.17605e-15	Entorhinal cortex
AI115009	1.24092e-15	1.13472	1	0.974	2.61537e-11	5.54166e-15	Entorhinal cortex
Slc15a5	1.33377e-15	1.46703	0.765	0.188	2.81105e-11	5.94521e-15	Entorhinal cortex
Exosc61	1.41797e-15	0.406217	1	1	2.98852e-11	6.30953e-15	Entorhinal cortex
Rhpn1	1.43066e-15	0.591149	1	0.999	3.01526e-11	6.36357e-15	Entorhinal cortex
Slc16a21	1.49657e-15	0.894145	1	1	3.15417e-11	6.64815e-15	Entorhinal cortex
Rad21l	1.54311e-15	0.886638	0.941	0.607	3.25226e-11	6.84817e-15	Entorhinal cortex
Shoc2	1.60913e-15	0.381734	1	1	3.39139e-11	7.1352e-15	Entorhinal cortex
Elavl31	1.62046e-15	0.0254928	1	1	3.41529e-11	7.18276e-15	Entorhinal cortex
Mthfd11	1.62618e-15	0.0138917	1	1	3.42734e-11	7.20648e-15	Entorhinal cortex
Trp532	1.64078e-15	0.0157933	1	1	3.4581e-11	7.26895e-15	Entorhinal cortex
Mfsd14b1	1.68601e-15	0.0634457	1	1	3.55343e-11	7.46369e-15	Entorhinal cortex
Hira2	1.69863e-15	0.016603	1	1	3.58004e-11	7.51618e-15	Entorhinal cortex
Zfp777	1.70055e-15	0.00649659	1	1	3.58407e-11	7.52408e-15	Entorhinal cortex
Rgs19	1.93567e-15	0.581968	1	1	4.07961e-11	8.52259e-15	Entorhinal cortex
Pigo2	1.95888e-15	0.0346747	1	1	4.12853e-11	8.62026e-15	Entorhinal cortex
Atp4a	2.06086e-15	1.0908	0.961	0.803	4.34348e-11	9.05345e-15	Entorhinal cortex
AC116489.2	2.17256e-15	1.16894	0.745	0.207	4.5789e-11	9.53202e-15	Entorhinal cortex
Sys11	2.25153e-15	0.0321175	1	1	4.74532e-11	9.86445e-15	Entorhinal cortex
Ppp1cb1	2.3682e-15	0.0267061	1	1	4.99122e-11	1.03625e-14	Entorhinal cortex
Cpt1c1	2.381e-15	0.437231	1	1	5.01819e-11	1.04161e-14	Entorhinal cortex
Crcp1	2.40267e-15	0.36529	1	1	5.06388e-11	1.0507e-14	Entorhinal cortex
Kiss1r	2.43662e-15	0.522817	1	0.999	5.13542e-11	1.06499e-14	Entorhinal cortex
Dhx361	2.47835e-15	0.0758965	1	1	5.22338e-11	1.08243e-14	Entorhinal cortex
Ptpru	2.52239e-15	0.825146	1	1	5.31619e-11	1.10125e-14	Entorhinal cortex
Gpc3	2.52983e-15	1.06024	1	0.994	5.33187e-11	1.10433e-14	Entorhinal cortex
Smpdl3b2	2.66716e-15	1.06898	1	0.987	5.6213e-11	1.16223e-14	Entorhinal cortex
AW121686	2.70753e-15	1.06514	1	0.824	5.70639e-11	1.17857e-14	Entorhinal cortex
Bfar2	2.71867e-15	0.0690073	1	1	5.72987e-11	1.18316e-14	Entorhinal cortex
Mhrt1	2.79681e-15	1.42038	1	0.908	5.89455e-11	1.21644e-14	Entorhinal cortex
Tox3	3.05099e-15	1.06968	1	0.984	6.43027e-11	1.32249e-14	Entorhinal cortex
Pls3	3.07997e-15	0.601256	1	1	6.49134e-11	1.33436e-14	Entorhinal cortex
Myo1h	3.14711e-15	0.374954	1	1	6.63286e-11	1.36264e-14	Entorhinal cortex
Lman2l	3.24649e-15	0.479921	1	1	6.8423e-11	1.40401e-14	Entorhinal cortex
Btrc2	3.44486e-15	0.381852	1	1	7.26038e-11	1.48728e-14	Entorhinal cortex
Cmbl	3.59928e-15	0.78346	1	1	7.58585e-11	1.55235e-14	Entorhinal cortex
Wdr452	3.72589e-15	0.0391315	1	1	7.85269e-11	1.60507e-14	Entorhinal cortex
Gpr221	3.83328e-15	0.902413	1	1	8.07903e-11	1.64976e-14	Entorhinal cortex
Pnck	4.02548e-15	0.78885	1	1	8.4841e-11	1.72981e-14	Entorhinal cortex
Tmeff2	4.12298e-15	0.433724	1	1	8.68959e-11	1.77067e-14	Entorhinal cortex
Tpgs1	4.35081e-15	0.0580563	1	1	9.16977e-11	1.86537e-14	Entorhinal cortex
Smcr82	4.64253e-15	0.0146108	1	1	9.7846e-11	1.98595e-14	Entorhinal cortex
Krt1	4.72874e-15	0.864268	1	0.999	9.9663e-11	2.0215e-14	Entorhinal cortex
Jazf1	4.80249e-15	0.522054	1	1	1.01217e-10	2.05183e-14	Entorhinal cortex
Rspo21	4.91327e-15	1.67809	1	0.894	1.03552e-10	2.09717e-14	Entorhinal cortex
Pop71	5.02843e-15	0.315153	1	1	1.05979e-10	2.14477e-14	Entorhinal cortex
Dut2	5.0614e-15	0.0648564	1	1	1.06674e-10	2.1582e-14	Entorhinal cortex
Mmgt13	5.08487e-15	0.0234448	1	1	1.07169e-10	2.16774e-14	Entorhinal cortex
Serp21	5.36898e-15	0.415522	1	1	1.13157e-10	2.28504e-14	Entorhinal cortex
Gspt2	5.42133e-15	0.406444	1	1	1.1426e-10	2.30698e-14	Entorhinal cortex
Atp5b1	5.54728e-15	0.00556049	1	1	1.16914e-10	2.35972e-14	Entorhinal cortex
Ppt12	5.72589e-15	0.0633946	1	1	1.20679e-10	2.43257e-14	Entorhinal cortex
Dclre1c	5.756e-15	0.408012	1	1	1.21314e-10	2.44461e-14	Entorhinal cortex
Dpm11	5.76488e-15	0.103286	1	1	1.21501e-10	2.44821e-14	Entorhinal cortex
Unc502	5.9327e-15	0.112695	1	1	1.25038e-10	2.51661e-14	Entorhinal cortex
Fgfbp1	6.14232e-15	1.61922	0.98	0.785	1.29456e-10	2.60322e-14	Entorhinal cortex
Flot11	6.17954e-15	0.498709	1	1	1.3024e-10	2.61843e-14	Entorhinal cortex
Bmp4	6.46399e-15	0.940214	1	0.97	1.36235e-10	2.73441e-14	Entorhinal cortex
Zfp9482	6.52897e-15	0.00442689	1	1	1.37605e-10	2.76111e-14	Entorhinal cortex
Adipor1	6.69322e-15	0.0465297	1	1	1.41066e-10	2.82751e-14	Entorhinal cortex
Mgat21	6.99083e-15	0.33491	1	1	1.47339e-10	2.94878e-14	Entorhinal cortex
Jpt11	7.04233e-15	0.493436	1	1	1.48424e-10	2.96943e-14	Entorhinal cortex
Gpn1	7.072e-15	0.343445	1	1	1.49049e-10	2.98172e-14	Entorhinal cortex
Tardbp2	7.0857e-15	0.0334292	1	1	1.49338e-10	2.98686e-14	Entorhinal cortex
Iqcc1	7.3306e-15	0.406134	1	1	1.545e-10	3.08597e-14	Entorhinal cortex
Prrx2	7.45652e-15	0.868862	1	0.915	1.57154e-10	3.13686e-14	Entorhinal cortex
Slc35a51	7.51262e-15	0.0476526	1	1	1.58336e-10	3.15933e-14	Entorhinal cortex
Agtr1b	7.97128e-15	1.06594	0.804	0.456	1.68003e-10	3.34382e-14	Entorhinal cortex
Zfp57	8.0421e-15	0.909309	1	0.986	1.69495e-10	3.37257e-14	Entorhinal cortex
Slc44a21	8.06101e-15	0.00571029	1	1	1.69894e-10	3.37977e-14	Entorhinal cortex
Pdia6	8.10463e-15	0.390603	1	1	1.70813e-10	3.39733e-14	Entorhinal cortex
Rtl61	8.49371e-15	0.477444	1	1	1.79013e-10	3.55662e-14	Entorhinal cortex
AC107792.11	8.59799e-15	0.922972	0.961	0.724	1.81211e-10	3.59823e-14	Entorhinal cortex
Cep2902	8.75134e-15	0.0320211	1	1	1.84443e-10	3.65953e-14	Entorhinal cortex
Chchd31	8.79871e-15	0.0259448	1	1	1.85442e-10	3.67882e-14	Entorhinal cortex
Clcc12	8.85181e-15	0.0285282	1	1	1.86561e-10	3.69996e-14	Entorhinal cortex
Tdrd12	8.9852e-15	0.624679	0.902	0.822	1.89372e-10	3.75412e-14	Entorhinal cortex
Fam221a	9.10397e-15	0.668474	0.98	0.923	1.91875e-10	3.80184e-14	Entorhinal cortex
Rab3d1	9.4766e-15	0.734659	1	0.999	1.99729e-10	3.95042e-14	Entorhinal cortex
Slc11a21	9.66627e-15	0.101546	1	1	2.03726e-10	4.0272e-14	Entorhinal cortex
Lcp2	9.87185e-15	0.590111	1	0.996	2.08059e-10	4.10847e-14	Entorhinal cortex
Noc4l1	1.00721e-14	0.343909	1	1	2.12279e-10	4.18823e-14	Entorhinal cortex
Slc6a20a	1.06609e-14	0.862161	1	1	2.24689e-10	4.42274e-14	Entorhinal cortex
Catspere2	1.07233e-14	0.652207	1	0.994	2.26005e-10	4.44707e-14	Entorhinal cortex
Brd3os1	1.07336e-14	0.365165	1	1	2.26222e-10	4.45072e-14	Entorhinal cortex
Mettl141	1.15535e-14	0.0246249	1	1	2.43502e-10	4.77651e-14	Entorhinal cortex
AC099605.11	1.18841e-14	0.726372	0.922	0.681	2.50469e-10	4.90591e-14	Entorhinal cortex
Mst1r	1.21623e-14	1.03852	0.961	0.76	2.56332e-10	5.01545e-14	Entorhinal cortex
Sbds1	1.25161e-14	0.0643532	1	1	2.6379e-10	5.15738e-14	Entorhinal cortex
Rab12	1.25449e-14	0.320115	1	1	2.64396e-10	5.16851e-14	Entorhinal cortex
Sec16a3	1.27946e-14	0.0169267	1	1	2.6966e-10	5.26808e-14	Entorhinal cortex
Nos11	1.34268e-14	0.890036	1	1	2.82983e-10	5.51714e-14	Entorhinal cortex
Osbpl101	1.34912e-14	0.728481	1	0.999	2.8434e-10	5.54281e-14	Entorhinal cortex
Tcea13	1.38832e-14	0.0674299	1	1	2.92601e-10	5.69708e-14	Entorhinal cortex
Cnih31	1.46911e-14	1.17225	1	1	3.09629e-10	6.01472e-14	Entorhinal cortex
Kctd4	1.47391e-14	1.1003	1	1	3.1064e-10	6.03353e-14	Entorhinal cortex
Ccdc123	1.47473e-14	0.0225605	1	1	3.10814e-10	6.03649e-14	Entorhinal cortex
Dars2	1.50144e-14	0.379473	1	1	3.16444e-10	6.14196e-14	Entorhinal cortex
Casr	1.50586e-14	1.7475	0.902	0.344	3.17374e-10	6.1596e-14	Entorhinal cortex
Wtap	1.5907e-14	0.338915	1	1	3.35256e-10	6.49668e-14	Entorhinal cortex
Nprl21	1.64089e-14	0.319614	1	1	3.45834e-10	6.69281e-14	Entorhinal cortex
Cdh2	1.6496e-14	0.476805	1	1	3.4767e-10	6.7274e-14	Entorhinal cortex
Tor1aip11	1.74889e-14	0.0230314	1	1	3.68595e-10	7.11796e-14	Entorhinal cortex
Vars1	1.77953e-14	0.0170148	1	1	3.75054e-10	7.23967e-14	Entorhinal cortex
Cnot81	1.81478e-14	0.299758	1	1	3.82482e-10	7.37948e-14	Entorhinal cortex
Filip12	1.84005e-14	1.01379	1	0.995	3.8781e-10	7.47812e-14	Entorhinal cortex
Wdr45b2	1.92416e-14	0.328928	1	1	4.05537e-10	7.80373e-14	Entorhinal cortex
Ctbp12	1.94594e-14	0.09538	1	1	4.10126e-10	7.88931e-14	Entorhinal cortex
Mettl21a1	1.96119e-14	0.00356242	1	1	4.1334e-10	7.94784e-14	Entorhinal cortex
Mgp	1.99229e-14	0.962271	1	1	4.19894e-10	8.06997e-14	Entorhinal cortex
Ralgapb3	2.00865e-14	0.0506121	1	1	4.23343e-10	8.134e-14	Entorhinal cortex
Dvl21	2.07203e-14	0.0253519	1	1	4.36702e-10	8.38045e-14	Entorhinal cortex
Map7d13	2.08596e-14	0.069181	1	1	4.39637e-10	8.43427e-14	Entorhinal cortex
Ap5s12	2.13947e-14	0.0258033	1	1	4.50914e-10	8.64108e-14	Entorhinal cortex
Tax1bp11	2.14558e-14	0.0264253	1	1	4.52202e-10	8.66397e-14	Entorhinal cortex
Rin31	2.14808e-14	0.565145	1	0.987	4.5273e-10	8.67349e-14	Entorhinal cortex
Srpr1	2.169e-14	0.022956	1	1	4.57138e-10	8.75372e-14	Entorhinal cortex
Ptgds	2.21485e-14	1.01399	1	1	4.66802e-10	8.93203e-14	Entorhinal cortex
Zfp6051	2.24321e-14	0.389961	1	1	4.72779e-10	9.03899e-14	Entorhinal cortex
Abcg2	2.34438e-14	0.443325	1	1	4.94101e-10	9.43039e-14	Entorhinal cortex
Cd200	2.34958e-14	0.663945	1	1	4.95197e-10	9.45002e-14	Entorhinal cortex
Slc23a3	2.36312e-14	2.23203	1	0.56	4.98052e-10	9.50319e-14	Entorhinal cortex
Slc38a93	2.39421e-14	0.0559582	1	1	5.04603e-10	9.62291e-14	Entorhinal cortex
Ube2q22	2.42139e-14	0.0158124	1	1	5.10332e-10	9.7275e-14	Entorhinal cortex
Pappa2	2.53776e-14	1.21489	0.922	0.633	5.34858e-10	1.01831e-13	Entorhinal cortex
Rab10os2	2.55172e-14	0.0764092	1	1	5.37801e-10	1.02357e-13	Entorhinal cortex
Zfp6971	2.57644e-14	0.626355	1	1	5.4301e-10	1.03278e-13	Entorhinal cortex
Entpd6	2.67171e-14	0.513857	1	1	5.6309e-10	1.06935e-13	Entorhinal cortex
St3gal1	2.77886e-14	0.800731	1	0.996	5.85673e-10	1.11035e-13	Entorhinal cortex
Tmem214	2.83109e-14	0.330005	1	1	5.9668e-10	1.1306e-13	Entorhinal cortex
Ncapg1	2.8612e-14	0.55612	1	0.996	6.03026e-10	1.14232e-13	Entorhinal cortex
Usp35	2.97662e-14	0.480584	1	1	6.27352e-10	1.18662e-13	Entorhinal cortex
Ipo52	3.01888e-14	0.408944	1	1	6.3626e-10	1.20314e-13	Entorhinal cortex
Wnt41	3.07415e-14	1.09462	1	0.989	6.47908e-10	1.22459e-13	Entorhinal cortex
Prnp	3.11151e-14	0.398308	1	1	6.55783e-10	1.23914e-13	Entorhinal cortex
Tbx18	3.1248e-14	0.80002	1	0.981	6.58583e-10	1.24409e-13	Entorhinal cortex
Ebag92	3.20919e-14	0.0873349	1	1	6.76369e-10	1.27725e-13	Entorhinal cortex
Epas1	3.26869e-14	0.0296168	1	1	6.88909e-10	1.30014e-13	Entorhinal cortex
Dcaf12l11	3.31511e-14	0.542179	1	1	6.98693e-10	1.31771e-13	Entorhinal cortex
Fibcd1	3.33002e-14	1.4066	1	0.986	7.01835e-10	1.32328e-13	Entorhinal cortex
Foxq12	3.39558e-14	0.540012	1	1	7.15653e-10	1.34824e-13	Entorhinal cortex
Kif3a	3.42404e-14	0.336016	1	1	7.21651e-10	1.35898e-13	Entorhinal cortex
Tceal82	3.56085e-14	0.337913	1	1	7.50485e-10	1.41061e-13	Entorhinal cortex
Setd32	3.61027e-14	0.0625144	1	1	7.60901e-10	1.42955e-13	Entorhinal cortex
Hpf12	3.61707e-14	0.0455912	1	1	7.62333e-10	1.43201e-13	Entorhinal cortex
Suv39h1	3.69647e-14	0.525939	1	1	7.79069e-10	1.46236e-13	Entorhinal cortex
Ctdp11	3.82579e-14	0.0405387	1	1	8.06324e-10	1.51199e-13	Entorhinal cortex
Surf41	3.83202e-14	0.318925	1	1	8.07636e-10	1.51394e-13	Entorhinal cortex
Poc1a1	3.83799e-14	0.778651	1	1	8.08894e-10	1.5162e-13	Entorhinal cortex
Mul11	3.9887e-14	0.0277434	1	1	8.40659e-10	1.5732e-13	Entorhinal cortex
Zfp271	4.07967e-14	0.0557082	1	1	8.59832e-10	1.60776e-13	Entorhinal cortex
Sv2b1	4.12601e-14	0.80913	1	1	8.69598e-10	1.6255e-13	Entorhinal cortex
Ddx511	4.13695e-14	0.365811	1	1	8.71903e-10	1.62948e-13	Entorhinal cortex
Zfp853	4.2022e-14	0.94728	0.98	0.747	8.85655e-10	1.65451e-13	Entorhinal cortex
Cab39	4.23997e-14	0.0337605	1	1	8.93616e-10	1.66894e-13	Entorhinal cortex
Pdcd6ip2	4.41005e-14	0.0637399	1	1	9.29462e-10	1.73286e-13	Entorhinal cortex
Erbb41	4.42089e-14	0.643608	1	1	9.31746e-10	1.73671e-13	Entorhinal cortex
Cryl1	4.57413e-14	0.45002	1	1	9.64044e-10	1.79469e-13	Entorhinal cortex
Chd3	4.66988e-14	0.629821	1	1	9.84223e-10	1.83042e-13	Entorhinal cortex
Akap81	4.69993e-14	0.00873506	1	1	9.90557e-10	1.84146e-13	Entorhinal cortex
Pcsk73	4.70445e-14	0.0430484	1	1	9.9151e-10	1.84311e-13	Entorhinal cortex
Thbd	4.70555e-14	0.78473	1	0.999	9.91741e-10	1.84341e-13	Entorhinal cortex
Eps15l11	4.70988e-14	0.112461	1	1	9.92654e-10	1.84499e-13	Entorhinal cortex
Arfip2	4.92902e-14	0.296931	1	1	1.03884e-09	1.92839e-13	Entorhinal cortex
Mdp11	5.08388e-14	0.329765	1	1	1.07148e-09	1.98751e-13	Entorhinal cortex
Dennd1a1	5.10513e-14	0.396804	1	1	1.07596e-09	1.99516e-13	Entorhinal cortex
Gorasp21	5.31485e-14	0.297566	1	1	1.12016e-09	2.07422e-13	Entorhinal cortex
Chtop2	5.32461e-14	0.100532	1	1	1.12221e-09	2.07789e-13	Entorhinal cortex
Cenpt	5.41947e-14	0.38075	1	1	1.14221e-09	2.11378e-13	Entorhinal cortex
Arhgef121	5.57105e-14	0.0543916	1	1	1.17415e-09	2.17103e-13	Entorhinal cortex
Hpcal4	5.78765e-14	1.14284	1	1	1.2198e-09	2.25274e-13	Entorhinal cortex
Golga21	6.34854e-14	0.0372535	1	1	1.33802e-09	2.46387e-13	Entorhinal cortex
Senp11	6.36694e-14	0.00901161	1	1	1.3419e-09	2.47051e-13	Entorhinal cortex
Arhgap6	6.54136e-14	1.28876	1	1	1.37866e-09	2.53534e-13	Entorhinal cortex
Mta22	6.61144e-14	0.005999	1	1	1.39343e-09	2.56149e-13	Entorhinal cortex
Carmil3	6.664e-14	0.525288	1	0.999	1.40451e-09	2.58066e-13	Entorhinal cortex
Egln11	6.82529e-14	0.0189906	1	1	1.4385e-09	2.64086e-13	Entorhinal cortex
Sin3b	6.837e-14	0.340258	1	1	1.44097e-09	2.64504e-13	Entorhinal cortex
Rgs13	6.95058e-14	1.56794	1	0.484	1.4649e-09	2.68667e-13	Entorhinal cortex
Cc2d2b	7.07008e-14	0.916793	0.686	0.34	1.49009e-09	2.73125e-13	Entorhinal cortex
Frg2f1	7.37441e-14	0.469937	1	0.997	1.55423e-09	2.84507e-13	Entorhinal cortex
Zhx31	7.46237e-14	0.0568517	1	1	1.57277e-09	2.87749e-13	Entorhinal cortex
Tmem1211	7.65768e-14	0.386388	1	1	1.61393e-09	2.95009e-13	Entorhinal cortex
Slc22a8	7.85979e-14	0.593911	1	1	1.65653e-09	3.02517e-13	Entorhinal cortex
Crabp2	8.15992e-14	1.34875	1	0.882	1.71978e-09	3.13677e-13	Entorhinal cortex
Chmp1a1	8.19153e-14	0.313264	1	1	1.72645e-09	3.14851e-13	Entorhinal cortex
Bnip3l1	8.6472e-14	0.0248319	1	1	1.82248e-09	3.3167e-13	Entorhinal cortex
C1ql31	8.68305e-14	1.11507	1	0.999	1.83004e-09	3.33023e-13	Entorhinal cortex
Aldh1a2	8.84697e-14	1.09589	1	0.999	1.86459e-09	3.39044e-13	Entorhinal cortex
Herpud22	9.01131e-14	0.0847103	1	1	1.89922e-09	3.45004e-13	Entorhinal cortex
Zfp386	9.30595e-14	0.0244498	1	1	1.96132e-09	3.5582e-13	Entorhinal cortex
Exosc91	9.31279e-14	0.330258	1	1	1.96276e-09	3.56059e-13	Entorhinal cortex
Pdgfb1	9.34708e-14	0.729916	1	1	1.96999e-09	3.57323e-13	Entorhinal cortex
Cep1042	9.38652e-14	0.0115227	1	1	1.9783e-09	3.58761e-13	Entorhinal cortex
Tbp	9.46303e-14	0.0695348	1	1	1.99443e-09	3.61567e-13	Entorhinal cortex
Chmp51	9.53792e-14	0.052283	1	1	2.01021e-09	3.64334e-13	Entorhinal cortex
B3galnt11	9.60117e-14	0.463527	1	1	2.02354e-09	3.66654e-13	Entorhinal cortex
Etohd22	1.05836e-13	0.0531414	1	1	2.2306e-09	4.02391e-13	Entorhinal cortex
Nup541	1.06859e-13	0.0433052	1	1	2.25215e-09	4.06042e-13	Entorhinal cortex
Ces5a	1.07268e-13	0.708002	0.98	0.867	2.26078e-09	4.07492e-13	Entorhinal cortex
Dazap2	1.10883e-13	0.00701678	1	1	2.33698e-09	4.20871e-13	Entorhinal cortex
Mrpl181	1.11511e-13	0.00720358	1	1	2.35021e-09	4.23118e-13	Entorhinal cortex
Rpsa1	1.11523e-13	0.00327522	1	1	2.35046e-09	4.23136e-13	Entorhinal cortex
Coa52	1.13179e-13	0.0606729	1	1	2.38536e-09	4.2928e-13	Entorhinal cortex
Slc25a14	1.13721e-13	0.450854	1	1	2.39679e-09	4.31281e-13	Entorhinal cortex
Ano81	1.1418e-13	0.0631307	1	1	2.40646e-09	4.32938e-13	Entorhinal cortex
Tmem421	1.1445e-13	0.404698	1	0.999	2.41214e-09	4.33903e-13	Entorhinal cortex
Akirin21	1.14944e-13	0.346465	1	1	2.42257e-09	4.35694e-13	Entorhinal cortex
Eri3	1.155e-13	0.386873	1	1	2.43427e-09	4.3777e-13	Entorhinal cortex
Fbxl53	1.19083e-13	0.0970286	1	1	2.5098e-09	4.50887e-13	Entorhinal cortex
AU040320	1.19691e-13	0.0792272	1	1	2.5226e-09	4.52953e-13	Entorhinal cortex
Hbs1l1	1.23344e-13	0.0233126	1	1	2.5996e-09	4.66297e-13	Entorhinal cortex
Phospho22	1.32714e-13	0.0017148	1	1	2.79708e-09	5.00398e-13	Entorhinal cortex
Cntnap5a1	1.33708e-13	0.779271	1	1	2.81803e-09	5.03919e-13	Entorhinal cortex
Nexmif	1.35199e-13	0.704061	1	1	2.84945e-09	5.09341e-13	Entorhinal cortex
Fmod	1.35452e-13	1.24561	1	0.996	2.85478e-09	5.10229e-13	Entorhinal cortex
Myadm1	1.37863e-13	0.561508	1	1	2.9056e-09	5.18946e-13	Entorhinal cortex
Dbnl	1.43269e-13	0.370079	1	1	3.01953e-09	5.38672e-13	Entorhinal cortex
Mnat12	1.43436e-13	0.0576452	1	1	3.02305e-09	5.39265e-13	Entorhinal cortex
Stard71	1.44745e-13	0.373983	1	1	3.05065e-09	5.43944e-13	Entorhinal cortex
Edc32	1.4995e-13	0.0880533	1	1	3.16034e-09	5.62818e-13	Entorhinal cortex
Emc33	1.56438e-13	0.089209	1	1	3.29708e-09	5.86195e-13	Entorhinal cortex
Med44	1.56962e-13	0.0327231	1	1	3.30814e-09	5.8801e-13	Entorhinal cortex
Clpb2	1.66293e-13	0.309555	1	1	3.50478e-09	6.21376e-13	Entorhinal cortex
Abcd31	1.70947e-13	0.0254434	1	1	3.60288e-09	6.38279e-13	Entorhinal cortex
Ada	1.72068e-13	0.6619	0.961	0.926	3.62651e-09	6.4222e-13	Entorhinal cortex
Gucd12	1.73767e-13	0.00679228	1	1	3.66231e-09	6.48271e-13	Entorhinal cortex
AC118208.11	1.81501e-13	0.787521	0.824	0.356	3.82531e-09	6.76179e-13	Entorhinal cortex
B4galnt4	1.83197e-13	0.493916	1	1	3.86106e-09	6.82281e-13	Entorhinal cortex
Ranbp3l	1.83354e-13	0.964356	1	0.991	3.86437e-09	6.82824e-13	Entorhinal cortex
Dok6	1.84859e-13	0.759844	1	1	3.89609e-09	6.88165e-13	Entorhinal cortex
Dpy19l42	1.86303e-13	0.0163102	1	1	3.92652e-09	6.9341e-13	Entorhinal cortex
Stxbp22	1.8677e-13	0.572504	1	1	3.93636e-09	6.95014e-13	Entorhinal cortex
Use11	1.88766e-13	0.00582957	1	1	3.97842e-09	7.02174e-13	Entorhinal cortex
H2-DMa3	1.90466e-13	0.578662	1	1	4.01426e-09	7.0805e-13	Entorhinal cortex
Tubb2b	1.90694e-13	0.412464	1	1	4.01907e-09	7.08809e-13	Entorhinal cortex
Sod2	1.921e-13	0.0698463	1	1	4.04869e-09	7.13761e-13	Entorhinal cortex
Tubb2a	1.94704e-13	0.597979	1	1	4.10357e-09	7.23208e-13	Entorhinal cortex
Prn	1.95426e-13	0.392197	1	1	4.1188e-09	7.25753e-13	Entorhinal cortex
Sem11	1.9932e-13	0.0335359	1	1	4.20086e-09	7.39744e-13	Entorhinal cortex
Mapt2	2.12327e-13	0.0206628	1	1	4.475e-09	7.86278e-13	Entorhinal cortex
Gna131	2.13321e-13	0.0408286	1	1	4.49596e-09	7.89861e-13	Entorhinal cortex
Polr3h1	2.14816e-13	0.0697716	1	1	4.52746e-09	7.95144e-13	Entorhinal cortex
Cse1l	2.15381e-13	0.0501039	1	1	4.53937e-09	7.97035e-13	Entorhinal cortex
Tmem45a	2.17372e-13	0.512448	1	0.985	4.58133e-09	8.04097e-13	Entorhinal cortex
Rab3b	2.22875e-13	0.92628	1	1	4.69731e-09	8.23987e-13	Entorhinal cortex
Tfe31	2.23106e-13	0.0767373	1	1	4.70217e-09	8.24788e-13	Entorhinal cortex
Dnaja21	2.2608e-13	0.0949316	1	1	4.76487e-09	8.35153e-13	Entorhinal cortex
Sec24a2	2.26331e-13	0.0208199	1	1	4.77014e-09	8.36025e-13	Entorhinal cortex
Slc37a11	2.39413e-13	0.698938	1	0.997	5.04587e-09	8.83016e-13	Entorhinal cortex
Fam189a11	2.46426e-13	0.77366	1	1	5.19367e-09	9.07911e-13	Entorhinal cortex
Olfm4	2.47126e-13	1.25298	1	0.864	5.20844e-09	9.10377e-13	Entorhinal cortex
Slc22a6	2.49901e-13	1.35915	1	0.927	5.26692e-09	9.20079e-13	Entorhinal cortex
Narfl2	2.55605e-13	0.061692	1	1	5.38712e-09	9.40369e-13	Entorhinal cortex
Nbr11	2.56421e-13	0.0728895	1	1	5.40433e-09	9.43018e-13	Entorhinal cortex
Nphs2	2.68594e-13	1.59954	0.961	0.353	5.66089e-09	9.86487e-13	Entorhinal cortex
Slc26a7	2.80355e-13	1.37028	1	0.751	5.90876e-09	1.02788e-12	Entorhinal cortex
Atp5a11	2.83582e-13	0.0410848	1	1	5.97677e-09	1.03919e-12	Entorhinal cortex
Ids1	2.86711e-13	0.487334	1	1	6.04273e-09	1.04994e-12	Entorhinal cortex
Ap3m11	2.98035e-13	0.0627106	1	1	6.28138e-09	1.08984e-12	Entorhinal cortex
Slc30a91	3.10183e-13	0.00880087	1	1	6.53741e-09	1.13285e-12	Entorhinal cortex
Ifitm2	3.13089e-13	0.613519	1	0.999	6.59866e-09	1.14282e-12	Entorhinal cortex
Endog1	3.28214e-13	0.0228527	1	1	6.91745e-09	1.1964e-12	Entorhinal cortex
Gria31	3.37502e-13	0.639099	1	1	7.11319e-09	1.22903e-12	Entorhinal cortex
Gclc1	3.43451e-13	0.039727	1	1	7.23858e-09	1.24993e-12	Entorhinal cortex
Cldnd1	3.75296e-13	0.0163652	1	1	7.90973e-09	1.36243e-12	Entorhinal cortex
Zdhhc15	3.79557e-13	0.735881	1	0.989	7.99954e-09	1.37696e-12	Entorhinal cortex
Dedd4	3.82936e-13	0.0988826	1	1	8.07075e-09	1.38862e-12	Entorhinal cortex
Cenpm1	3.97329e-13	0.592027	1	0.982	8.37411e-09	1.43912e-12	Entorhinal cortex
Cmip1	4.14417e-13	0.643176	1	1	8.73425e-09	1.49953e-12	Entorhinal cortex
Bhlha9	4.23121e-13	0.990286	1	0.889	8.91769e-09	1.52971e-12	Entorhinal cortex
Rps6ka2	4.24641e-13	0.57811	1	1	8.94974e-09	1.53464e-12	Entorhinal cortex
Gpc4	4.32327e-13	1.20652	1	0.996	9.11172e-09	1.56145e-12	Entorhinal cortex
Psd31	4.40206e-13	0.671206	1	1	9.27777e-09	1.58951e-12	Entorhinal cortex
Six1	4.5344e-13	1.33296	0.961	0.465	9.55671e-09	1.63579e-12	Entorhinal cortex
Dcun1d12	4.5737e-13	0.093326	1	1	9.63954e-09	1.64946e-12	Entorhinal cortex
Zbtb52	4.72218e-13	0.00726047	1	1	9.95247e-09	1.70155e-12	Entorhinal cortex
Il1rl2	4.74043e-13	0.750432	0.98	0.881	9.99093e-09	1.7077e-12	Entorhinal cortex
N6amt11	4.88018e-13	0.334692	1	1	1.02855e-08	1.7561e-12	Entorhinal cortex
Iqschfp2	5.03205e-13	0.608541	1	1	1.06055e-08	1.80931e-12	Entorhinal cortex
Urod1	5.12605e-13	0.0239024	1	1	1.08037e-08	1.84221e-12	Entorhinal cortex
Ccdc87	5.25015e-13	0.740622	1	0.943	1.10652e-08	1.88519e-12	Entorhinal cortex
Xkr4	5.44464e-13	0.742959	1	1	1.14751e-08	1.95264e-12	Entorhinal cortex
Ppm1m	5.48208e-13	0.536292	1	1	1.1554e-08	1.96558e-12	Entorhinal cortex
Secisbp22	5.55169e-13	0.0148559	1	1	1.17007e-08	1.98981e-12	Entorhinal cortex
Wdr31	5.56367e-13	0.593013	1	0.999	1.1726e-08	1.99398e-12	Entorhinal cortex
Eri12	5.57894e-13	0.0321747	1	1	1.17582e-08	1.99909e-12	Entorhinal cortex
Sec23a1	5.58171e-13	0.415872	1	1	1.1764e-08	1.99996e-12	Entorhinal cortex
Hps5	5.59895e-13	0.00201826	1	1	1.18003e-08	2.00555e-12	Entorhinal cortex
Hes6	5.7461e-13	0.538154	1	1	1.21105e-08	2.05572e-12	Entorhinal cortex
Nfs11	5.77883e-13	0.0874226	1	1	1.21795e-08	2.06706e-12	Entorhinal cortex
Macrod22	5.92043e-13	0.393705	1	1	1.24779e-08	2.11641e-12	Entorhinal cortex
Efnb1	5.94194e-13	0.630977	1	1	1.25232e-08	2.12358e-12	Entorhinal cortex
BC017158	6.01506e-13	0.445238	1	1	1.26773e-08	2.14893e-12	Entorhinal cortex
Xxylt12	6.04771e-13	0.00109923	1	1	1.27462e-08	2.1602e-12	Entorhinal cortex
Suds32	6.13373e-13	0.0764209	1	1	1.29274e-08	2.18959e-12	Entorhinal cortex
Ubap12	6.32512e-13	0.0382436	1	1	1.33308e-08	2.2549e-12	Entorhinal cortex
Gprin1	6.38133e-13	0.902598	1	1	1.34493e-08	2.27424e-12	Entorhinal cortex
Pias43	6.39039e-13	0.0204626	1	1	1.34684e-08	2.27706e-12	Entorhinal cortex
2022-03-06	6.52444e-13	0.366976	1	1	1.37509e-08	2.32299e-12	Entorhinal cortex
Aebp24	6.53756e-13	0.0396206	1	1	1.37786e-08	2.32752e-12	Entorhinal cortex
Abca8b	6.68806e-13	0.507905	1	0.999	1.40958e-08	2.3798e-12	Entorhinal cortex
Ntng2	6.89267e-13	0.966867	1	0.981	1.4527e-08	2.45112e-12	Entorhinal cortex
Papss1	7.04588e-13	0.0487081	1	1	1.48499e-08	2.50318e-12	Entorhinal cortex
Snrpf3	7.0485e-13	0.0429652	1	1	1.48554e-08	2.50396e-12	Entorhinal cortex
Chst9	7.11368e-13	1.61355	1	0.791	1.49928e-08	2.5265e-12	Entorhinal cortex
Nmbr	7.38754e-13	1.26791	1	0.927	1.557e-08	2.61996e-12	Entorhinal cortex
Rxrb2	7.56954e-13	0.067292	1	1	1.59536e-08	2.68175e-12	Entorhinal cortex
Unc119b2	7.69689e-13	0.00727461	1	1	1.6222e-08	2.72571e-12	Entorhinal cortex
Fn1	7.78352e-13	0.77001	1	1	1.64046e-08	2.75506e-12	Entorhinal cortex
Gramd22	7.88636e-13	0.847655	1	0.996	1.66213e-08	2.78961e-12	Entorhinal cortex
Lrwd12	8.03724e-13	0.0771969	1	1	1.69393e-08	2.84144e-12	Entorhinal cortex
D11Wsu47e1	8.57487e-13	0.418256	1	1	1.80724e-08	3.0244e-12	Entorhinal cortex
D8Ertd738e1	8.66315e-13	0.00164952	1	1	1.82585e-08	3.05444e-12	Entorhinal cortex
Plat	8.67593e-13	0.490597	1	1	1.82854e-08	3.05876e-12	Entorhinal cortex
Selenot2	8.78279e-13	0.00321047	1	1	1.85106e-08	3.09532e-12	Entorhinal cortex
Spg7	8.8118e-13	0.024135	1	1	1.85718e-08	3.1048e-12	Entorhinal cortex
Mob1a1	8.8648e-13	0.0389046	1	1	1.86835e-08	3.12291e-12	Entorhinal cortex
Spata52	8.89262e-13	0.073363	1	1	1.87421e-08	3.13233e-12	Entorhinal cortex
Rsph9	8.97873e-13	0.799713	1	0.999	1.89236e-08	3.16152e-12	Entorhinal cortex
Pofut1	9.10481e-13	0.441683	1	1	1.91893e-08	3.20419e-12	Entorhinal cortex
Tmem591	9.11021e-13	0.0517958	1	1	1.92007e-08	3.2057e-12	Entorhinal cortex
Rilpl11	9.15491e-13	0.63582	1	1	1.92949e-08	3.22008e-12	Entorhinal cortex
Foxc1	9.21278e-13	0.654894	1	0.997	1.94168e-08	3.23985e-12	Entorhinal cortex
Ss18l21	9.44934e-13	0.0118965	1	1	1.99154e-08	3.32125e-12	Entorhinal cortex
Cndp2	9.48787e-13	0.0199729	1	1	1.99966e-08	3.334e-12	Entorhinal cortex
Vps25	9.51222e-13	0.319888	1	1	2.00479e-08	3.34215e-12	Entorhinal cortex
Nudc1	9.86564e-13	0.0108765	1	1	2.07928e-08	3.46218e-12	Entorhinal cortex
Cluh	9.89789e-13	0.0521085	1	1	2.08608e-08	3.47246e-12	Entorhinal cortex
Fdft1	9.90361e-13	0.530147	1	1	2.08729e-08	3.47426e-12	Entorhinal cortex
Plpp51	9.99046e-13	0.408836	1	1	2.10559e-08	3.50347e-12	Entorhinal cortex
Cped1	1.06103e-12	0.724207	1	0.992	2.23623e-08	3.71074e-12	Entorhinal cortex
Nup50	1.11231e-12	0.0574725	1	1	2.3443e-08	3.8844e-12	Entorhinal cortex
Cyb5d2	1.13148e-12	0.0305161	1	1	2.38471e-08	3.94854e-12	Entorhinal cortex
Sec24b2	1.13485e-12	0.0996137	1	1	2.3918e-08	3.95981e-12	Entorhinal cortex
Gnaz1	1.17806e-12	0.442708	1	1	2.48288e-08	4.1033e-12	Entorhinal cortex
Mybbp1a2	1.20401e-12	0.071561	1	1	2.53756e-08	4.18818e-12	Entorhinal cortex
Pter1	1.22163e-12	0.906048	1	1	2.5747e-08	4.24721e-12	Entorhinal cortex
Ppp4c2	1.24484e-12	0.0767581	1	1	2.62362e-08	4.3256e-12	Entorhinal cortex
Grp	1.25141e-12	1.61487	1	0.819	2.63746e-08	4.34739e-12	Entorhinal cortex
Nos31	1.28299e-12	0.0131287	1	1	2.70403e-08	4.45237e-12	Entorhinal cortex
Pdzd42	1.31805e-12	0.468995	1	1	2.77793e-08	4.56784e-12	Entorhinal cortex
Plpp72	1.36256e-12	0.0146156	1	1	2.87172e-08	4.71649e-12	Entorhinal cortex
Smad2	1.38363e-12	0.417477	1	1	2.91613e-08	4.78688e-12	Entorhinal cortex
Gmip	1.4094e-12	0.601498	1	0.999	2.97046e-08	4.87118e-12	Entorhinal cortex
Crb1	1.42454e-12	1.28137	1	0.854	3.00237e-08	4.92119e-12	Entorhinal cortex
Yeats21	1.51046e-12	0.441567	1	1	3.18346e-08	5.20453e-12	Entorhinal cortex
Mfap2	1.52066e-12	0.705547	1	0.976	3.20495e-08	5.23874e-12	Entorhinal cortex
Cpsf32	1.5244e-12	0.0189976	1	1	3.21283e-08	5.25131e-12	Entorhinal cortex
S1pr12	1.53031e-12	0.0433224	1	1	3.22528e-08	5.27074e-12	Entorhinal cortex
Gal3st3	1.56918e-12	0.779785	1	1	3.30721e-08	5.39987e-12	Entorhinal cortex
Fam241b1	1.57264e-12	0.484669	1	1	3.3145e-08	5.41146e-12	Entorhinal cortex
Slit3	1.58548e-12	0.761387	1	1	3.34155e-08	5.4537e-12	Entorhinal cortex
Pknox21	1.63887e-12	0.736899	1	1	3.45408e-08	5.62981e-12	Entorhinal cortex
Fdps	1.6433e-12	0.504071	1	1	3.46341e-08	5.64432e-12	Entorhinal cortex
Glra3	1.73374e-12	1.11742	1	0.969	3.65402e-08	5.94417e-12	Entorhinal cortex
Orc32	1.83891e-12	0.076303	1	1	3.87568e-08	6.29188e-12	Entorhinal cortex
Kirrel32	1.85403e-12	0.621127	1	1	3.90755e-08	6.33994e-12	Entorhinal cortex
Smarca41	1.9532e-12	0.0887592	1	1	4.11656e-08	6.66583e-12	Entorhinal cortex
Ddrgk11	1.99503e-12	0.0166022	1	1	4.20472e-08	6.80463e-12	Entorhinal cortex
Poli1	2.02814e-12	0.35417	1	1	4.27451e-08	6.91314e-12	Entorhinal cortex
Gper11	2.03882e-12	0.441515	1	0.997	4.29702e-08	6.94712e-12	Entorhinal cortex
Rexo41	2.04491e-12	0.298411	1	1	4.30986e-08	6.96586e-12	Entorhinal cortex
Gtf2h5	2.0469e-12	0.315679	1	1	4.31405e-08	6.97223e-12	Entorhinal cortex
Mrps351	2.06613e-12	0.0734574	1	1	4.35457e-08	7.03485e-12	Entorhinal cortex
Vezt1	2.07254e-12	0.348228	1	1	4.36808e-08	7.05504e-12	Entorhinal cortex
Glt28d2	2.09083e-12	0.809763	0.98	0.897	4.40664e-08	7.1132e-12	Entorhinal cortex
Selenok1	2.09125e-12	0.0443127	1	1	4.40753e-08	7.11421e-12	Entorhinal cortex
Cdc42ep51	2.10126e-12	0.690953	1	0.901	4.42862e-08	7.14702e-12	Entorhinal cortex
Aco21	2.11555e-12	0.0453031	1	1	4.45872e-08	7.19352e-12	Entorhinal cortex
Adprhl22	2.12594e-12	0.0892522	1	1	4.48062e-08	7.22801e-12	Entorhinal cortex
Klhl221	2.14786e-12	0.327162	1	1	4.52682e-08	7.30042e-12	Entorhinal cortex
Flt1	2.19069e-12	0.0229716	1	1	4.61711e-08	7.44042e-12	Entorhinal cortex
BC0370323	2.19498e-12	0.0257383	1	1	4.62615e-08	7.45327e-12	Entorhinal cortex
Large12	2.23602e-12	0.538768	1	1	4.71264e-08	7.5891e-12	Entorhinal cortex
Pias21	2.24213e-12	0.133419	1	1	4.72552e-08	7.60852e-12	Entorhinal cortex
Kxd11	2.24933e-12	0.0482873	1	1	4.74069e-08	7.63162e-12	Entorhinal cortex
Vapb	2.2908e-12	0.0042242	1	1	4.82808e-08	7.76781e-12	Entorhinal cortex
Coq91	2.29665e-12	0.0773976	1	1	4.84042e-08	7.78593e-12	Entorhinal cortex
Ap3b21	2.29667e-12	0.38705	1	1	4.84046e-08	7.78593e-12	Entorhinal cortex
Zdhhc3	2.34912e-12	0.0413406	1	1	4.951e-08	7.95776e-12	Entorhinal cortex
Gdap1l1	2.38384e-12	0.436425	1	1	5.02417e-08	8.07257e-12	Entorhinal cortex
Dcps	2.40945e-12	0.0428647	1	1	5.07815e-08	8.15459e-12	Entorhinal cortex
Stx71	2.47471e-12	0.351202	1	1	5.21569e-08	8.36726e-12	Entorhinal cortex
Gpr161	2.49731e-12	0.912709	1	0.977	5.26332e-08	8.43977e-12	Entorhinal cortex
Pitpnb3	2.51867e-12	0.0787307	1	1	5.30836e-08	8.50807e-12	Entorhinal cortex
Wdr551	2.53289e-12	0.0259796	1	1	5.33833e-08	8.55413e-12	Entorhinal cortex
Eif3h1	2.54084e-12	0.0968507	1	1	5.35507e-08	8.57947e-12	Entorhinal cortex
Rpl222	2.57158e-12	0.00664082	1	1	5.41987e-08	8.6808e-12	Entorhinal cortex
Cdc16	2.58249e-12	0.307767	1	1	5.44285e-08	8.7156e-12	Entorhinal cortex
Scarf2	2.61279e-12	0.694472	1	0.987	5.50671e-08	8.81228e-12	Entorhinal cortex
Tubgcp4	2.62323e-12	0.0697964	1	1	5.52872e-08	8.84495e-12	Entorhinal cortex
Ppp1r16a1	2.64782e-12	0.374581	1	1	5.58054e-08	8.92478e-12	Entorhinal cortex
2022-09-09	2.72776e-12	0.770992	1	1	5.74902e-08	9.18474e-12	Entorhinal cortex
Ercc6l2	2.86119e-12	0.0290152	1	1	6.03025e-08	9.61416e-12	Entorhinal cortex
Mcfd21	2.97089e-12	0.414317	1	1	6.26145e-08	9.96849e-12	Entorhinal cortex
Psmc3	2.97621e-12	0.0457218	1	1	6.27265e-08	9.98576e-12	Entorhinal cortex
Ttll1	3.0564e-12	0.42588	1	1	6.44167e-08	1.02449e-11	Entorhinal cortex
Cbr11	3.09423e-12	0.351866	1	1	6.5214e-08	1.03669e-11	Entorhinal cortex
Ppm1a	3.10753e-12	0.0635845	1	1	6.54943e-08	1.04085e-11	Entorhinal cortex
Dcaf12l2	3.27309e-12	0.908498	1	0.889	6.89836e-08	1.09512e-11	Entorhinal cortex
Uba32	3.29716e-12	0.0439706	1	1	6.9491e-08	1.10261e-11	Entorhinal cortex
Pigyl2	3.29923e-12	0.0321048	1	1	6.95347e-08	1.10324e-11	Entorhinal cortex
Nat141	3.34737e-12	0.586268	1	1	7.05492e-08	1.1187e-11	Entorhinal cortex
Pbx4	3.37738e-12	0.553761	1	1	7.11817e-08	1.12834e-11	Entorhinal cortex
Pex131	3.38222e-12	0.0916377	1	1	7.12837e-08	1.12977e-11	Entorhinal cortex
Gpr45	3.49227e-12	0.561456	1	0.999	7.36031e-08	1.16509e-11	Entorhinal cortex
Rtp1	3.59833e-12	1.54666	1	0.609	7.58385e-08	1.19881e-11	Entorhinal cortex
Tmem259	3.63059e-12	0.0798218	1	1	7.65183e-08	1.20921e-11	Entorhinal cortex
Prr141	3.7383e-12	0.0158034	1	1	7.87883e-08	1.24311e-11	Entorhinal cortex
Prkag22	3.77743e-12	0.450695	1	1	7.96131e-08	1.25563e-11	Entorhinal cortex
Ptgdr	3.82348e-12	1.13274	0.98	0.749	8.05838e-08	1.27065e-11	Entorhinal cortex
Rnps1	3.85998e-12	0.312468	1	1	8.13529e-08	1.28227e-11	Entorhinal cortex
AC125059.4	3.89753e-12	0.8113	1	1	8.21442e-08	1.29415e-11	Entorhinal cortex
Stk38l	3.93774e-12	0.0337722	1	1	8.29917e-08	1.30706e-11	Entorhinal cortex
Bsdc11	4.00162e-12	0.0654469	1	1	8.43381e-08	1.32721e-11	Entorhinal cortex
Ppp2r2d3	4.0266e-12	0.0219873	1	1	8.48645e-08	1.3352e-11	Entorhinal cortex
Celf6	4.06474e-12	0.771772	1	1	8.56684e-08	1.34716e-11	Entorhinal cortex
Nipsnap3b	4.07475e-12	0.445829	1	1	8.58795e-08	1.3504e-11	Entorhinal cortex
Ankrd171	4.21297e-12	0.116655	1	1	8.87925e-08	1.39408e-11	Entorhinal cortex
Napb1	4.22649e-12	0.500315	1	1	8.90775e-08	1.39816e-11	Entorhinal cortex
Ak6	4.23293e-12	0.29807	1	1	8.92133e-08	1.40006e-11	Entorhinal cortex
Rmdn12	4.30963e-12	0.0340577	1	1	9.08297e-08	1.4243e-11	Entorhinal cortex
Mettl25	4.32607e-12	0.323231	1	1	9.11763e-08	1.42933e-11	Entorhinal cortex
Lrp122	4.4355e-12	0.0232756	1	1	9.34825e-08	1.46367e-11	Entorhinal cortex
Thumpd12	4.4691e-12	0.383742	1	1	9.41907e-08	1.47426e-11	Entorhinal cortex
C874362	4.47562e-12	0.0727011	1	1	9.43282e-08	1.47633e-11	Entorhinal cortex
Cpne7	4.50579e-12	1.40566	1	0.961	9.49639e-08	1.48578e-11	Entorhinal cortex
Gtpbp31	4.53348e-12	0.0477545	1	1	9.55476e-08	1.49432e-11	Entorhinal cortex
Zfp1741	4.6104e-12	0.463728	1	0.996	9.71688e-08	1.51865e-11	Entorhinal cortex
Zfp8002	4.67416e-12	0.0558881	1	1	9.85127e-08	1.53905e-11	Entorhinal cortex
Rer13	4.82627e-12	0.121448	1	1	1.01718e-07	1.58762e-11	Entorhinal cortex
Gpr101	4.89338e-12	1.61698	1	0.861	1.03133e-07	1.60907e-11	Entorhinal cortex
Brf2	4.99577e-12	0.39586	1	1	1.05291e-07	1.64163e-11	Entorhinal cortex
Cipc3	5.03469e-12	0.0183626	1	1	1.06111e-07	1.65377e-11	Entorhinal cortex
Ago12	5.03744e-12	0.0426971	1	1	1.06169e-07	1.65449e-11	Entorhinal cortex
Fam53a2	5.09214e-12	0.354265	1	1	1.07322e-07	1.67189e-11	Entorhinal cortex
Snx141	5.10119e-12	0.0919923	1	1	1.07513e-07	1.67477e-11	Entorhinal cortex
F13a1	5.18962e-12	0.810107	1	0.99	1.09376e-07	1.70276e-11	Entorhinal cortex
Elf21	5.31947e-12	0.0100096	1	1	1.12113e-07	1.74429e-11	Entorhinal cortex
Lclat11	5.32989e-12	0.505939	1	1	1.12333e-07	1.74761e-11	Entorhinal cortex
Emilin1	5.43639e-12	0.750116	0.98	0.97	1.14577e-07	1.78143e-11	Entorhinal cortex
Scnm11	5.72888e-12	0.027238	1	1	1.20742e-07	1.87351e-11	Entorhinal cortex
Ifit1bl11	5.77088e-12	0.796226	1	0.967	1.21627e-07	1.8863e-11	Entorhinal cortex
Babam22	6.13034e-12	0.314595	1	1	1.29203e-07	1.99967e-11	Entorhinal cortex
Clec14a	6.32765e-12	0.529537	1	0.997	1.33362e-07	2.06163e-11	Entorhinal cortex
Rps211	6.39638e-12	0.0125557	1	1	1.3481e-07	2.08274e-11	Entorhinal cortex
Sec22c1	6.51252e-12	0.425949	1	1	1.37258e-07	2.11868e-11	Entorhinal cortex
Ndufa13	6.57395e-12	0.0241473	1	1	1.38553e-07	2.1376e-11	Entorhinal cortex
Crkl	6.63596e-12	0.0610727	1	1	1.39859e-07	2.1574e-11	Entorhinal cortex
Lyve1	6.65518e-12	0.890827	0.961	0.726	1.40264e-07	2.16341e-11	Entorhinal cortex
Aacs	7.03221e-12	0.444799	1	1	1.48211e-07	2.28294e-11	Entorhinal cortex
Inha1	7.03812e-12	0.465466	1	1	1.48335e-07	2.28473e-11	Entorhinal cortex
Slirp3	7.1216e-12	0.0388895	1	1	1.50095e-07	2.31094e-11	Entorhinal cortex
Taf61	7.3249e-12	0.288813	1	1	1.5438e-07	2.3748e-11	Entorhinal cortex
Grin11	7.32564e-12	0.0822105	1	1	1.54395e-07	2.37491e-11	Entorhinal cortex
Pigx	7.4493e-12	0.316454	1	1	1.57001e-07	2.41327e-11	Entorhinal cortex
Kncn	7.46558e-12	1.65617	0.902	0.347	1.57345e-07	2.41841e-11	Entorhinal cortex
Rplp11	7.60882e-12	0.0253737	1	1	1.60364e-07	2.46304e-11	Entorhinal cortex
Cox11	7.93422e-12	0.0253983	1	1	1.67222e-07	2.56498e-11	Entorhinal cortex
Htr3a	8.05124e-12	1.19936	1	0.906	1.69688e-07	2.60209e-11	Entorhinal cortex
Usp30	8.45662e-12	0.0834736	1	1	1.78232e-07	2.7274e-11	Entorhinal cortex
Brinp21	8.56973e-12	0.655971	1	1	1.80616e-07	2.76251e-11	Entorhinal cortex
Mlh11	8.59901e-12	0.0414937	1	1	1.81233e-07	2.77104e-11	Entorhinal cortex
Fam53c1	8.63757e-12	0.40487	1	1	1.82045e-07	2.78301e-11	Entorhinal cortex
Gpr182	8.69369e-12	0.670842	1	0.991	1.83228e-07	2.80006e-11	Entorhinal cortex
Rapgef5	8.69933e-12	0.712267	1	1	1.83347e-07	2.80168e-11	Entorhinal cortex
Nwd21	8.74921e-12	0.892162	1	1	1.84398e-07	2.81697e-11	Entorhinal cortex
Gnl3l1	9.00579e-12	0.392823	1	1	1.89806e-07	2.89671e-11	Entorhinal cortex
Tnfaip8l3	9.29839e-12	1.20534	1	0.933	1.95973e-07	2.98674e-11	Entorhinal cortex
Psma72	9.3268e-12	0.0132287	1	1	1.96572e-07	2.99471e-11	Entorhinal cortex
Twsg11	1.0164e-11	0.500449	1	1	2.14217e-07	3.25338e-11	Entorhinal cortex
Rnf321	1.02102e-11	0.466689	1	1	2.1519e-07	3.26763e-11	Entorhinal cortex
Ccdc88a2	1.02954e-11	0.0135969	1	1	2.16985e-07	3.29435e-11	Entorhinal cortex
Srp72	1.03362e-11	0.0749851	1	1	2.17847e-07	3.30634e-11	Entorhinal cortex
Mrpl31	1.03751e-11	0.102701	1	1	2.18665e-07	3.31769e-11	Entorhinal cortex
Dnttip21	1.05943e-11	0.0489944	1	1	2.23286e-07	3.3843e-11	Entorhinal cortex
AA414992	1.06145e-11	1.83103	0.902	0.335	2.23711e-07	3.39e-11	Entorhinal cortex
Ehbp1l12	1.07373e-11	0.716769	1	1	2.26299e-07	3.4281e-11	Entorhinal cortex
Rsph3b	1.08227e-11	0.52338	1	0.997	2.281e-07	3.45387e-11	Entorhinal cortex
Crtac1	1.1313e-11	0.830122	1	1	2.38432e-07	3.60463e-11	Entorhinal cortex
Zfp742	1.14573e-11	0.0648964	1	1	2.41474e-07	3.64784e-11	Entorhinal cortex
Magee2	1.14634e-11	0.81351	1	0.994	2.41603e-07	3.6496e-11	Entorhinal cortex
Ptgfr	1.1517e-11	0.882024	0.98	0.888	2.42732e-07	3.66606e-11	Entorhinal cortex
Rps31	1.15873e-11	0.0739974	1	1	2.44213e-07	3.68802e-11	Entorhinal cortex
Nr2c2ap1	1.23057e-11	0.345023	1	1	2.59355e-07	3.90631e-11	Entorhinal cortex
Dhodh	1.23909e-11	0.324243	1	1	2.6115e-07	3.93249e-11	Entorhinal cortex
Diexf1	1.25436e-11	0.000412626	1	1	2.64369e-07	3.97989e-11	Entorhinal cortex
Vars21	1.28391e-11	0.368403	1	1	2.70598e-07	4.06963e-11	Entorhinal cortex
Bbs11	1.29663e-11	0.439265	1	1	2.73278e-07	4.10868e-11	Entorhinal cortex
Cers11	1.30901e-11	0.381019	1	1	2.75888e-07	4.14589e-11	Entorhinal cortex
Azin21	1.31939e-11	0.0409124	1	1	2.78074e-07	4.17808e-11	Entorhinal cortex
Nol41	1.32761e-11	0.763394	1	1	2.79806e-07	4.20296e-11	Entorhinal cortex
Crebrf2	1.33644e-11	0.0395308	1	1	2.81668e-07	4.22956e-11	Entorhinal cortex
Fbxl151	1.34945e-11	0.0103823	1	1	2.84411e-07	4.26914e-11	Entorhinal cortex
L2hgdh1	1.35029e-11	0.411911	1	1	2.84587e-07	4.27154e-11	Entorhinal cortex
Coq8b1	1.3673e-11	0.40385	1	1	2.88173e-07	4.32327e-11	Entorhinal cortex
Cnbd21	1.38408e-11	0.0681399	1	1	2.91708e-07	4.37444e-11	Entorhinal cortex
Rwdd4a1	1.3846e-11	0.0725277	1	1	2.91819e-07	4.37585e-11	Entorhinal cortex
Gatd1	1.38886e-11	0.31949	1	1	2.92715e-07	4.38811e-11	Entorhinal cortex
Rhof	1.40312e-11	0.506774	1	1	2.95722e-07	4.43008e-11	Entorhinal cortex
Smarca52	1.41398e-11	0.101601	1	1	2.98011e-07	4.46245e-11	Entorhinal cortex
Uba522	1.48083e-11	0.0336945	1	1	3.12101e-07	4.66415e-11	Entorhinal cortex
Pgm2l11	1.51197e-11	0.608424	1	1	3.18664e-07	4.75788e-11	Entorhinal cortex
Cd209b	1.51225e-11	1.13913	0.98	0.56	3.18723e-07	4.75851e-11	Entorhinal cortex
Yipf42	1.51467e-11	0.119618	1	1	3.19233e-07	4.76459e-11	Entorhinal cortex
Rps252	1.52627e-11	0.039423	1	1	3.21676e-07	4.79874e-11	Entorhinal cortex
2022-03-02	1.54248e-11	0.390256	1	1	3.25094e-07	4.84818e-11	Entorhinal cortex
Hacd11	1.59329e-11	0.033965	1	1	3.35801e-07	5.00437e-11	Entorhinal cortex
Orc61	1.6027e-11	0.314363	1	1	3.37785e-07	5.03313e-11	Entorhinal cortex
Rcbtb21	1.64364e-11	0.0243485	1	1	3.46414e-07	5.15673e-11	Entorhinal cortex
Zfp6061	1.66798e-11	0.0089397	1	1	3.51543e-07	5.22945e-11	Entorhinal cortex
Mapkap11	1.70667e-11	0.0463059	1	1	3.59698e-07	5.34618e-11	Entorhinal cortex
Atp6v1c2	1.73014e-11	0.991353	1	0.945	3.64644e-07	5.41565e-11	Entorhinal cortex
Rph3al	1.73429e-11	0.806654	1	0.954	3.65519e-07	5.42807e-11	Entorhinal cortex
Lamtor42	1.7898e-11	0.0310953	1	1	3.77218e-07	5.59433e-11	Entorhinal cortex
Adcy6	1.82358e-11	0.522174	1	0.999	3.84338e-07	5.69477e-11	Entorhinal cortex
Ffar4	1.85193e-11	1.1719	0.784	0.153	3.90312e-07	5.78144e-11	Entorhinal cortex
Vsx1	1.87987e-11	1.12002	0.882	0.242	3.96202e-07	5.864e-11	Entorhinal cortex
Atg4c1	1.96349e-11	0.0254325	1	1	4.13826e-07	6.11477e-11	Entorhinal cortex
Ube2h1	1.99328e-11	0.0947066	1	1	4.20104e-07	6.20326e-11	Entorhinal cortex
Lsm42	2.07157e-11	0.0511643	1	1	4.36604e-07	6.43734e-11	Entorhinal cortex
Arcn11	2.08616e-11	0.107666	1	1	4.39679e-07	6.47924e-11	Entorhinal cortex
Kcnd3os	2.1035e-11	0.644333	1	0.95	4.43335e-07	6.53069e-11	Entorhinal cortex
Wdyhv11	2.10497e-11	0.0411413	1	1	4.43645e-07	6.53457e-11	Entorhinal cortex
Nudt10	2.10761e-11	0.472539	1	1	4.442e-07	6.54205e-11	Entorhinal cortex
Rab18	2.10898e-11	0.0793399	1	1	4.44489e-07	6.54596e-11	Entorhinal cortex
Zfyve16	2.16219e-11	0.00946512	1	1	4.55703e-07	6.7065e-11	Entorhinal cortex
Cbx5	2.16682e-11	0.32042	1	1	4.56679e-07	6.7198e-11	Entorhinal cortex
Rab33b1	2.19796e-11	0.000825304	1	1	4.63242e-07	6.81169e-11	Entorhinal cortex
Heatr33	2.29075e-11	0.095332	1	1	4.82798e-07	7.0869e-11	Entorhinal cortex
Marcks	2.32189e-11	0.584011	1	1	4.89362e-07	7.18021e-11	Entorhinal cortex
Schip11	2.34835e-11	0.590375	1	1	4.94937e-07	7.25858e-11	Entorhinal cortex
Aimp12	2.37503e-11	0.0403699	1	1	5.0056e-07	7.33602e-11	Entorhinal cortex
Pum33	2.41898e-11	0.0653615	1	1	5.09823e-07	7.46156e-11	Entorhinal cortex
BB557941	2.44105e-11	1.06489	0.941	0.568	5.14476e-07	7.52689e-11	Entorhinal cortex
Ppp2r2b1	2.49917e-11	0.448673	1	1	5.26726e-07	7.70084e-11	Entorhinal cortex
Uqcc33	2.6367e-11	0.0509834	1	1	5.5571e-07	8.10969e-11	Entorhinal cortex
Rps171	2.6388e-11	0.0389538	1	1	5.56154e-07	8.11489e-11	Entorhinal cortex
Atg32	2.65428e-11	0.0327051	1	1	5.59416e-07	8.1612e-11	Entorhinal cortex
Rap1gap21	2.68627e-11	0.556129	1	1	5.66159e-07	8.2553e-11	Entorhinal cortex
Dnajc73	2.69221e-11	0.0746125	1	1	5.67409e-07	8.27261e-11	Entorhinal cortex
Dok51	2.71359e-11	0.542459	1	1	5.71917e-07	8.33615e-11	Entorhinal cortex
Ubr22	2.74794e-11	0.0262176	1	1	5.79156e-07	8.43769e-11	Entorhinal cortex
Gpr753	2.76791e-11	0.0122253	1	1	5.83365e-07	8.49679e-11	Entorhinal cortex
Pabpc13	2.7754e-11	0.0133566	1	1	5.84944e-07	8.51845e-11	Entorhinal cortex
Crhbp1	2.79402e-11	1.1596	1	0.945	5.88868e-07	8.572e-11	Entorhinal cortex
Hddc32	2.81386e-11	0.0921055	1	1	5.9305e-07	8.63029e-11	Entorhinal cortex
Mrc1	2.81814e-11	0.739737	1	0.985	5.93951e-07	8.64238e-11	Entorhinal cortex
Rln1	2.86487e-11	0.8455	0.98	0.796	6.03799e-07	8.78155e-11	Entorhinal cortex
Gabpb12	2.88103e-11	0.0256291	1	1	6.07205e-07	8.8274e-11	Entorhinal cortex
Bmyc1	2.97094e-11	0.304123	1	1	6.26155e-07	9.08674e-11	Entorhinal cortex
Kctd10	3.05788e-11	0.351654	1	1	6.44479e-07	9.34195e-11	Entorhinal cortex
Adamtsl2	3.05963e-11	0.904105	1	0.966	6.44847e-07	9.3468e-11	Entorhinal cortex
Fam83h	3.12248e-11	0.665312	1	0.95	6.58094e-07	9.53086e-11	Entorhinal cortex
Ccdc382	3.12537e-11	0.0415172	1	1	6.58703e-07	9.53919e-11	Entorhinal cortex
Rps4x1	3.17105e-11	0.0347104	1	1	6.68332e-07	9.67511e-11	Entorhinal cortex
Lpin2	3.17474e-11	0.478026	1	1	6.69108e-07	9.68434e-11	Entorhinal cortex
Dmrtc1a	3.19782e-11	0.717885	1	0.992	6.73974e-07	9.75222e-11	Entorhinal cortex
Scand13	3.2047e-11	0.0489192	1	1	6.75423e-07	9.77218e-11	Entorhinal cortex
Med72	3.27487e-11	0.0541311	1	1	6.90213e-07	9.97786e-11	Entorhinal cortex
Cav3	3.32842e-11	1.20226	0.804	0.268	7.01498e-07	1.01342e-10	Entorhinal cortex
Emc21	3.36143e-11	0.338495	1	1	7.08455e-07	1.0232e-10	Entorhinal cortex
Fem1b	3.36779e-11	0.374285	1	1	7.09796e-07	1.02493e-10	Entorhinal cortex
Sephs11	3.48133e-11	0.0334774	1	1	7.33726e-07	1.05827e-10	Entorhinal cortex
Smndc12	3.59312e-11	0.0551505	1	1	7.57285e-07	1.09101e-10	Entorhinal cortex
Gda1	3.59891e-11	1.2988	1	0.982	7.58506e-07	1.09271e-10	Entorhinal cortex
C1qtnf2	3.62725e-11	0.745271	0.98	0.921	7.64479e-07	1.1008e-10	Entorhinal cortex
Igbp1b	3.6666e-11	1.58113	0.941	0.373	7.72773e-07	1.11228e-10	Entorhinal cortex
Ammecr1l	3.67768e-11	0.0882842	1	1	7.75109e-07	1.11542e-10	Entorhinal cortex
Cnpy31	3.72642e-11	0.346671	1	1	7.85381e-07	1.12979e-10	Entorhinal cortex
Fat4	3.75094e-11	0.96733	1	0.997	7.90547e-07	1.13663e-10	Entorhinal cortex
Cenpw1	3.78093e-11	0.665257	1	0.995	7.96869e-07	1.14537e-10	Entorhinal cortex
Smyd41	3.83681e-11	0.356595	1	1	8.08646e-07	1.1611e-10	Entorhinal cortex
Tpt1	3.96912e-11	0.0253557	1	1	8.36531e-07	1.19977e-10	Entorhinal cortex
Uvrag2	3.9972e-11	0.070845	1	1	8.4245e-07	1.20795e-10	Entorhinal cortex
Plppr2	3.99775e-11	0.640937	1	1	8.42565e-07	1.20806e-10	Entorhinal cortex
Chd42	4.05795e-11	0.0166639	1	1	8.55254e-07	1.22549e-10	Entorhinal cortex
Slc7a11	4.08171e-11	0.557912	1	1	8.60261e-07	1.23241e-10	Entorhinal cortex
Med30	4.08221e-11	0.052999	1	1	8.60367e-07	1.2325e-10	Entorhinal cortex
Pacrg	4.08611e-11	0.450383	1	1	8.61188e-07	1.23355e-10	Entorhinal cortex
Gxylt13	4.13363e-11	0.0190829	1	1	8.71204e-07	1.24719e-10	Entorhinal cortex
Phactr31	4.15167e-11	0.0492623	1	1	8.75006e-07	1.25237e-10	Entorhinal cortex
Ccdc50	4.19793e-11	0.00358399	1	1	8.84755e-07	1.26594e-10	Entorhinal cortex
Fxr11	4.20162e-11	0.0277525	1	1	8.85533e-07	1.26699e-10	Entorhinal cortex
Ptprk1	4.26305e-11	0.607567	1	1	8.98479e-07	1.28478e-10	Entorhinal cortex
Scml4	4.2883e-11	0.978329	1	0.954	9.03802e-07	1.29213e-10	Entorhinal cortex
Rasip11	4.36441e-11	0.350437	1	1	9.19844e-07	1.31425e-10	Entorhinal cortex
Ntn3	4.47523e-11	0.464258	1	1	9.432e-07	1.3459e-10	Entorhinal cortex
Gdi2	4.51676e-11	0.090314	1	1	9.51952e-07	1.35755e-10	Entorhinal cortex
Fam210a2	4.53417e-11	0.0883662	1	1	9.55622e-07	1.36257e-10	Entorhinal cortex
Pole3	4.61979e-11	0.0324098	1	1	9.73667e-07	1.38681e-10	Entorhinal cortex
Tspyl31	4.69174e-11	0.503047	1	1	9.88831e-07	1.40776e-10	Entorhinal cortex
Eea11	4.69211e-11	0.299188	1	1	9.88908e-07	1.4078e-10	Entorhinal cortex
Nphs1	4.78462e-11	0.69095	1	0.922	1.00841e-06	1.43402e-10	Entorhinal cortex
Zup11	4.82377e-11	0.0504024	1	1	1.01666e-06	1.44523e-10	Entorhinal cortex
Spata33	4.85497e-11	0.425745	1	1	1.02323e-06	1.45391e-10	Entorhinal cortex
Ubiad11	4.90792e-11	0.057163	1	1	1.03439e-06	1.4691e-10	Entorhinal cortex
Htra31	5.03272e-11	0.53405	1	1	1.0607e-06	1.50499e-10	Entorhinal cortex
Lysmd41	5.06048e-11	0.0792784	1	1	1.06655e-06	1.51299e-10	Entorhinal cortex
AC166748.2	5.28501e-11	0.670625	0.98	0.863	1.11387e-06	1.57706e-10	Entorhinal cortex
Zbtb25	5.34083e-11	0.356547	1	1	1.12563e-06	1.59315e-10	Entorhinal cortex
Egfr1	5.35874e-11	0.403646	1	1	1.12941e-06	1.59833e-10	Entorhinal cortex
Arl4a1	5.37878e-11	0.582782	1	1	1.13363e-06	1.60415e-10	Entorhinal cortex
Syngr31	5.42879e-11	0.447501	1	1	1.14417e-06	1.61873e-10	Entorhinal cortex
Ddx271	5.5206e-11	0.0913905	1	1	1.16352e-06	1.64485e-10	Entorhinal cortex
Eral1	5.52125e-11	0.0287413	1	1	1.16366e-06	1.64496e-10	Entorhinal cortex
Meaf61	5.57808e-11	0.352364	1	1	1.17564e-06	1.66097e-10	Entorhinal cortex
Snapc52	5.6714e-11	0.00742082	1	1	1.1953e-06	1.68739e-10	Entorhinal cortex
Gnai31	5.74689e-11	0.0283624	1	1	1.21121e-06	1.70898e-10	Entorhinal cortex
Ubxn82	5.78016e-11	0.068155	1	1	1.21823e-06	1.71861e-10	Entorhinal cortex
Cox7a2	5.8055e-11	0.00663992	1	1	1.22357e-06	1.72597e-10	Entorhinal cortex
Ap3s1	5.81866e-11	0.318851	1	1	1.22634e-06	1.72971e-10	Entorhinal cortex
Phf5a2	5.85771e-11	0.0410009	1	1	1.23457e-06	1.74087e-10	Entorhinal cortex
Idh3g2	5.87277e-11	0.0453083	1	1	1.23775e-06	1.74517e-10	Entorhinal cortex
Zfp6542	5.90994e-11	0.0791857	1	1	1.24558e-06	1.75524e-10	Entorhinal cortex
Wdr482	5.95594e-11	0.322286	1	1	1.25527e-06	1.76855e-10	Entorhinal cortex
Zfp144	6.00269e-11	0.0175199	1	1	1.26513e-06	1.78197e-10	Entorhinal cortex
Ing42	6.04462e-11	0.04124	1	1	1.27396e-06	1.79406e-10	Entorhinal cortex
Tbc1d22a	6.27722e-11	0.364359	1	1	1.32299e-06	1.8599e-10	Entorhinal cortex
Acp7	6.28106e-11	1.33375	0.98	0.711	1.3238e-06	1.86085e-10	Entorhinal cortex
Eif1ad1	6.43511e-11	0.0520179	1	1	1.35626e-06	1.90379e-10	Entorhinal cortex
Slc9b2	6.65934e-11	0.590299	1	0.989	1.40352e-06	1.96696e-10	Entorhinal cortex
Exd22	6.68543e-11	0.496867	1	1	1.40902e-06	1.97427e-10	Entorhinal cortex
Thap121	6.75227e-11	0.0567029	1	1	1.42311e-06	1.9927e-10	Entorhinal cortex
Il1r2	6.76739e-11	0.6865	0.941	0.82	1.4263e-06	1.99686e-10	Entorhinal cortex
Adamts9	6.80933e-11	0.643963	1	0.995	1.43513e-06	2.00883e-10	Entorhinal cortex
Dusp111	6.84907e-11	0.000426893	1	1	1.44351e-06	2.02005e-10	Entorhinal cortex
AC144792.1	6.86895e-11	0.787016	1	0.984	1.4477e-06	2.02551e-10	Entorhinal cortex
Grin1os1	6.95688e-11	0.0930723	1	1	1.46623e-06	2.0504e-10	Entorhinal cortex
Mrpl161	7.06536e-11	0.31455	1	1	1.4891e-06	2.08154e-10	Entorhinal cortex
Ptpmt12	7.14959e-11	0.109311	1	1	1.50685e-06	2.1053e-10	Entorhinal cortex
Fam204a2	7.23552e-11	0.0178652	1	1	1.52496e-06	2.12974e-10	Entorhinal cortex
Dyrk3	7.43464e-11	0.645499	1	1	1.56693e-06	2.18594e-10	Entorhinal cortex
Slc35b42	7.47163e-11	0.069837	1	1	1.57472e-06	2.19627e-10	Entorhinal cortex
Rab8b	7.5309e-11	0.64059	1	1	1.58721e-06	2.21303e-10	Entorhinal cortex
Polr2f1	7.69874e-11	0.0927189	1	1	1.62259e-06	2.26042e-10	Entorhinal cortex
Tafa2	7.70963e-11	0.934432	1	1	1.62488e-06	2.26339e-10	Entorhinal cortex
Ndufa51	7.73346e-11	0.0128954	1	1	1.6299e-06	2.27016e-10	Entorhinal cortex
Dnal11	7.75737e-11	0.548224	1	1	1.63494e-06	2.27695e-10	Entorhinal cortex
Med111	7.76833e-11	0.350151	1	1	1.63725e-06	2.28006e-10	Entorhinal cortex
Rps51	7.79675e-11	0.0242267	1	1	1.64324e-06	2.28782e-10	Entorhinal cortex
Plxnb11	7.89023e-11	0.0175423	1	1	1.66294e-06	2.3141e-10	Entorhinal cortex
Mrps52	7.94159e-11	0.0501786	1	1	1.67377e-06	2.32846e-10	Entorhinal cortex
Hnrnpul21	7.98673e-11	0.0594379	1	1	1.68328e-06	2.34111e-10	Entorhinal cortex
Ncoa71	8.0758e-11	0.369762	1	1	1.70206e-06	2.36663e-10	Entorhinal cortex
Astn1	8.1035e-11	0.537985	1	1	1.70789e-06	2.37439e-10	Entorhinal cortex
Aqr2	8.11137e-11	0.0579121	1	1	1.70955e-06	2.37634e-10	Entorhinal cortex
Gpatch2l2	8.14005e-11	0.0850337	1	1	1.7156e-06	2.38427e-10	Entorhinal cortex
Numbl1	8.16197e-11	0.580122	1	1	1.72022e-06	2.39009e-10	Entorhinal cortex
Hmgxb41	8.34218e-11	0.0530912	1	1	1.7582e-06	2.4414e-10	Entorhinal cortex
Dync1li11	8.50693e-11	0.405856	1	1	1.79292e-06	2.48763e-10	Entorhinal cortex
Kcnmb21	8.87356e-11	0.744772	1	0.991	1.87019e-06	2.58916e-10	Entorhinal cortex
Ranbp32	8.90428e-11	0.12578	1	1	1.87667e-06	2.59787e-10	Entorhinal cortex
Mindy41	9.04034e-11	0.480033	1	1	1.90534e-06	2.63638e-10	Entorhinal cortex
Usp331	9.04663e-11	0.0550705	1	1	1.90667e-06	2.63809e-10	Entorhinal cortex
Gypc	9.0972e-11	0.72827	1	0.979	1.91733e-06	2.65244e-10	Entorhinal cortex
Gpr852	9.20033e-11	0.453678	1	1	1.93906e-06	2.68158e-10	Entorhinal cortex
Aire	9.42316e-11	1.01593	0.824	0.384	1.98603e-06	2.74393e-10	Entorhinal cortex
Map2	9.42718e-11	0.476209	1	1	1.98687e-06	2.74483e-10	Entorhinal cortex
Cdkn1c1	9.51464e-11	0.914888	1	0.999	2.00531e-06	2.76933e-10	Entorhinal cortex
Ddx3x	9.75546e-11	0.0125113	1	1	2.05606e-06	2.83731e-10	Entorhinal cortex
Cul31	9.81632e-11	0.107882	1	1	2.06889e-06	2.85417e-10	Entorhinal cortex
Mcl13	9.83055e-11	0.0639289	1	1	2.07189e-06	2.85794e-10	Entorhinal cortex
Fam122a	1.0001e-10	0.342591	1	1	2.1078e-06	2.90541e-10	Entorhinal cortex
Atp6v1g21	1.02327e-10	0.398685	1	1	2.15663e-06	2.96992e-10	Entorhinal cortex
Rnpepl1	1.02342e-10	0.0479979	1	1	2.15696e-06	2.97022e-10	Entorhinal cortex
Bud23	1.02527e-10	0.305784	1	1	2.16086e-06	2.9753e-10	Entorhinal cortex
Rpl262	1.05964e-10	0.0091949	1	1	2.23329e-06	3.07093e-10	Entorhinal cortex
Slc38a7	1.11466e-10	0.378421	1	1	2.34926e-06	3.22403e-10	Entorhinal cortex
Bpnt12	1.14658e-10	0.116324	1	1	2.41652e-06	3.31388e-10	Entorhinal cortex
Dcun1d21	1.16365e-10	0.0656774	1	1	2.45251e-06	3.36058e-10	Entorhinal cortex
Alg15	1.18624e-10	0.0665633	1	1	2.50012e-06	3.42261e-10	Entorhinal cortex
Uqcr101	1.21999e-10	0.00452439	1	1	2.57124e-06	3.51722e-10	Entorhinal cortex
Hdgfl22	1.23004e-10	0.288131	1	1	2.59242e-06	3.54445e-10	Entorhinal cortex
Sart32	1.25359e-10	0.0635597	1	1	2.64207e-06	3.60842e-10	Entorhinal cortex
AW1461542	1.28465e-10	0.415977	1	1	2.70753e-06	3.69457e-10	Entorhinal cortex
Chmp32	1.30464e-10	0.0172923	1	1	2.74966e-06	3.74912e-10	Entorhinal cortex
Armcx41	1.36472e-10	0.444677	1	1	2.87628e-06	3.91486e-10	Entorhinal cortex
Rnf62	1.36795e-10	0.0566668	1	1	2.88309e-06	3.92374e-10	Entorhinal cortex
Rbbp7	1.37081e-10	0.364856	1	1	2.88913e-06	3.93176e-10	Entorhinal cortex
Zfp2811	1.37534e-10	0.0305458	1	1	2.89867e-06	3.94399e-10	Entorhinal cortex
Gfra4	1.38674e-10	0.490794	1	1	2.92269e-06	3.97569e-10	Entorhinal cortex
Uspl11	1.38828e-10	0.0736759	1	1	2.92595e-06	3.97973e-10	Entorhinal cortex
Zfp4101	1.39026e-10	0.0529185	1	1	2.93012e-06	3.98463e-10	Entorhinal cortex
Hnrnph12	1.39087e-10	0.0271632	1	1	2.93139e-06	3.98597e-10	Entorhinal cortex
Nfib1	1.40144e-10	0.701212	1	1	2.95368e-06	4.0147e-10	Entorhinal cortex
Fam172a2	1.42104e-10	0.301214	1	1	2.99499e-06	4.06867e-10	Entorhinal cortex
Kcnd3	1.42728e-10	0.621605	1	1	3.00813e-06	4.08572e-10	Entorhinal cortex
Npat1	1.43155e-10	0.0838279	1	1	3.01714e-06	4.09757e-10	Entorhinal cortex
Pcgf5	1.44004e-10	0.0156787	1	1	3.03503e-06	4.12045e-10	Entorhinal cortex
Gpr180	1.44296e-10	0.0216993	1	1	3.04118e-06	4.1284e-10	Entorhinal cortex
Adra2a	1.44948e-10	0.890053	1	0.999	3.05492e-06	4.14604e-10	Entorhinal cortex
Yars1	1.47184e-10	0.0477315	1	1	3.10205e-06	4.20795e-10	Entorhinal cortex
Sec631	1.49856e-10	0.102118	1	1	3.15837e-06	4.28018e-10	Entorhinal cortex
Vdac22	1.51028e-10	0.0589198	1	1	3.18307e-06	4.31134e-10	Entorhinal cortex
Rps20	1.51098e-10	0.00804965	1	1	3.18454e-06	4.31312e-10	Entorhinal cortex
Ndufa71	1.53605e-10	0.0527502	1	1	3.23737e-06	4.37999e-10	Entorhinal cortex
Usp111	1.5563e-10	0.549487	1	1	3.28006e-06	4.4343e-10	Entorhinal cortex
Pak6	1.60785e-10	0.889217	1	0.996	3.38871e-06	4.57563e-10	Entorhinal cortex
Mknk11	1.60873e-10	0.06045	1	1	3.39056e-06	4.57768e-10	Entorhinal cortex
Zfp2663	1.62279e-10	0.0118514	1	1	3.4202e-06	4.61613e-10	Entorhinal cortex
Btg31	1.64646e-10	0.700545	1	1	3.47008e-06	4.68073e-10	Entorhinal cortex
Ak22	1.69161e-10	0.038283	1	1	3.56524e-06	4.8035e-10	Entorhinal cortex
Cacna1b1	1.69571e-10	0.440285	1	1	3.57387e-06	4.8149e-10	Entorhinal cortex
Atxn7l11	1.70882e-10	0.319469	1	1	3.6015e-06	4.85001e-10	Entorhinal cortex
Srp14	1.73506e-10	0.333435	1	1	3.6568e-06	4.92186e-10	Entorhinal cortex
Rpl381	1.74312e-10	0.0331153	1	1	3.67381e-06	4.94332e-10	Entorhinal cortex
Bckdha2	1.75284e-10	0.0188373	1	1	3.69429e-06	4.96967e-10	Entorhinal cortex
Fam160a22	1.76568e-10	0.472023	1	1	3.72135e-06	5.00317e-10	Entorhinal cortex
Rnf1651	1.76955e-10	0.699768	1	1	3.72951e-06	5.01342e-10	Entorhinal cortex
Bmp32	1.77411e-10	1.28359	1	0.897	3.73911e-06	5.02584e-10	Entorhinal cortex
Ercc4	1.78783e-10	0.0651303	1	1	3.76803e-06	5.063e-10	Entorhinal cortex
Cpb1	1.79729e-10	0.881012	0.804	0.509	3.78796e-06	5.0888e-10	Entorhinal cortex
Twistnb	1.81832e-10	0.0103258	1	1	3.83228e-06	5.14511e-10	Entorhinal cortex
Chid1	1.82203e-10	0.339707	1	1	3.84011e-06	5.15537e-10	Entorhinal cortex
Slc35b2	1.83274e-10	0.0432565	1	1	3.86269e-06	5.18393e-10	Entorhinal cortex
Tomm6os1	1.86128e-10	0.0996624	1	1	3.92283e-06	5.26109e-10	Entorhinal cortex
Bbip11	1.86771e-10	0.0459113	1	1	3.93638e-06	5.27775e-10	Entorhinal cortex
Hdx2	1.90877e-10	0.0104702	1	1	4.02293e-06	5.38911e-10	Entorhinal cortex
Zmym31	1.95615e-10	0.436097	1	1	4.12278e-06	5.51783e-10	Entorhinal cortex
Cnih11	1.96636e-10	0.0620999	1	1	4.1443e-06	5.54583e-10	Entorhinal cortex
Cnot41	1.97897e-10	0.0839869	1	1	4.17088e-06	5.58032e-10	Entorhinal cortex
Uqcrfs12	1.98526e-10	0.0468283	1	1	4.18414e-06	5.59753e-10	Entorhinal cortex
Tmem2581	2.04147e-10	0.0302	1	1	4.30261e-06	5.75049e-10	Entorhinal cortex
Mgat12	2.05907e-10	0.0797405	1	1	4.3397e-06	5.79784e-10	Entorhinal cortex
2022-03-01	2.07072e-10	0.68839	1	1	4.36426e-06	5.82841e-10	Entorhinal cortex
Clec11a1	2.07929e-10	0.567065	1	0.994	4.38231e-06	5.85196e-10	Entorhinal cortex
Slit2	2.11722e-10	0.862165	1	0.994	4.46224e-06	5.95413e-10	Entorhinal cortex
Izumo4	2.15135e-10	0.424012	1	1	4.53419e-06	6.04549e-10	Entorhinal cortex
Eif13	2.15649e-10	0.0703099	1	1	4.54502e-06	6.05935e-10	Entorhinal cortex
Pik3c2a1	2.16803e-10	0.0273374	1	1	4.56933e-06	6.0903e-10	Entorhinal cortex
Slc35e21	2.18138e-10	0.0355228	1	1	4.59747e-06	6.12575e-10	Entorhinal cortex
Stk381	2.18193e-10	0.0506183	1	1	4.59863e-06	6.12701e-10	Entorhinal cortex
Mov10	2.19782e-10	0.565708	1	1	4.63212e-06	6.16956e-10	Entorhinal cortex
Tmsb4x	2.20931e-10	0.446053	1	1	4.65635e-06	6.20094e-10	Entorhinal cortex
Taf33	2.21845e-10	0.0420004	1	1	4.6756e-06	6.22508e-10	Entorhinal cortex
Ctsb	2.22996e-10	0.0244482	1	1	4.69986e-06	6.25559e-10	Entorhinal cortex
Phkg21	2.239e-10	0.0939373	1	1	4.71892e-06	6.27945e-10	Entorhinal cortex
Nop161	2.24618e-10	0.34222	1	1	4.73406e-06	6.2981e-10	Entorhinal cortex
Frs23	2.28058e-10	0.0442881	1	1	4.80655e-06	6.38996e-10	Entorhinal cortex
Nsmce1	2.28656e-10	0.35374	1	1	4.81915e-06	6.40487e-10	Entorhinal cortex
Ppif1	2.31338e-10	0.0115557	1	1	4.87567e-06	6.47659e-10	Entorhinal cortex
Fam169b	2.34239e-10	0.93636	0.98	0.675	4.93683e-06	6.55501e-10	Entorhinal cortex
Grwd11	2.36421e-10	0.308555	1	1	4.98281e-06	6.61291e-10	Entorhinal cortex
Lmntd1	2.36527e-10	0.92001	1	0.937	4.98505e-06	6.61525e-10	Entorhinal cortex
AI8371812	2.36711e-10	0.0620241	1	1	4.98892e-06	6.62008e-10	Entorhinal cortex
Spag7	2.37511e-10	0.315095	1	1	5.00578e-06	6.64118e-10	Entorhinal cortex
Sars	2.38433e-10	0.0251217	1	1	5.02521e-06	6.66569e-10	Entorhinal cortex
Slc7a14	2.39461e-10	0.712706	1	1	5.04688e-06	6.69284e-10	Entorhinal cortex
Taok32	2.40608e-10	0.376191	1	1	5.07105e-06	6.72169e-10	Entorhinal cortex
Myom1	2.41482e-10	0.569035	0.961	0.967	5.08948e-06	6.74419e-10	Entorhinal cortex
Shisa41	2.42546e-10	0.453684	1	1	5.11189e-06	6.77228e-10	Entorhinal cortex
Snx181	2.45897e-10	0.000418291	1	1	5.18253e-06	6.86165e-10	Entorhinal cortex
Echdc11	2.47998e-10	0.0238958	1	1	5.22681e-06	6.91767e-10	Entorhinal cortex
Parn1	2.50465e-10	0.0730468	1	1	5.2788e-06	6.98143e-10	Entorhinal cortex
Ybx2	2.54564e-10	0.633902	0.902	0.758	5.3652e-06	7.09132e-10	Entorhinal cortex
BC0056242	2.54585e-10	0.105437	1	1	5.36564e-06	7.09156e-10	Entorhinal cortex
Ndufaf71	2.58233e-10	0.329505	1	1	5.44252e-06	7.18738e-10	Entorhinal cortex
Rbl2	2.59361e-10	0.0898519	1	1	5.46629e-06	7.21637e-10	Entorhinal cortex
Cep831	2.59498e-10	0.00831648	1	1	5.46919e-06	7.21985e-10	Entorhinal cortex
Lonp12	2.62633e-10	0.0691671	1	1	5.53526e-06	7.30327e-10	Entorhinal cortex
Sla3	2.67416e-10	0.877722	1	0.995	5.63606e-06	7.43168e-10	Entorhinal cortex
Pnmal1	2.68749e-10	0.571899	1	1	5.66416e-06	7.46662e-10	Entorhinal cortex
Ube2g12	2.70322e-10	0.0436244	1	1	5.69731e-06	7.50925e-10	Entorhinal cortex
B3galt21	2.74839e-10	0.704054	1	1	5.79252e-06	7.62751e-10	Entorhinal cortex
Kcnc4	2.97639e-10	0.794918	1	1	6.27304e-06	8.23766e-10	Entorhinal cortex
Psme1	3.00472e-10	0.441683	1	1	6.33276e-06	8.31215e-10	Entorhinal cortex
Patz11	3.15188e-10	0.0296229	1	1	6.64289e-06	8.69995e-10	Entorhinal cortex
Pyroxd12	3.1839e-10	0.113538	1	1	6.7104e-06	8.78298e-10	Entorhinal cortex
Tab11	3.22982e-10	0.00760717	1	1	6.80716e-06	8.90335e-10	Entorhinal cortex
Ndufv31	3.248e-10	0.0157237	1	1	6.84549e-06	8.95012e-10	Entorhinal cortex
Arfrp1	3.28417e-10	0.116463	1	1	6.92172e-06	9.04427e-10	Entorhinal cortex
Msc1	3.29722e-10	0.728764	1	0.926	6.94921e-06	9.07977e-10	Entorhinal cortex
Ldb21	3.31506e-10	0.908348	1	0.997	6.98683e-06	9.12591e-10	Entorhinal cortex
Pbrm11	3.32729e-10	0.0984015	1	1	7.01259e-06	9.15698e-10	Entorhinal cortex
Vps13a1	3.337e-10	0.482322	1	1	7.03307e-06	9.18158e-10	Entorhinal cortex
Fip1l12	3.35437e-10	0.323728	1	1	7.06968e-06	9.2272e-10	Entorhinal cortex
Cenpx1	3.36583e-10	0.0092106	1	1	7.09383e-06	9.25699e-10	Entorhinal cortex
Ddx1	3.39716e-10	0.0379009	1	1	7.15986e-06	9.33833e-10	Entorhinal cortex
Med311	3.40329e-10	0.0671498	1	1	7.17278e-06	9.35388e-10	Entorhinal cortex
Lmf11	3.51051e-10	0.0336244	1	1	7.39875e-06	9.63727e-10	Entorhinal cortex
Usp8	3.53964e-10	0.0131306	1	1	7.46014e-06	9.71405e-10	Entorhinal cortex
Pmpcb	3.54624e-10	0.120487	1	1	7.47406e-06	9.73082e-10	Entorhinal cortex
Hk11	3.56231e-10	0.428864	1	1	7.50793e-06	9.77353e-10	Entorhinal cortex
Nhsl1	3.5724e-10	0.619163	1	1	7.52918e-06	9.79891e-10	Entorhinal cortex
Dmrta1	3.59973e-10	0.777412	0.882	0.667	7.5868e-06	9.87021e-10	Entorhinal cortex
Caly	3.60762e-10	0.524854	1	1	7.60343e-06	9.89138e-10	Entorhinal cortex
Polr3b1	3.68327e-10	0.00997054	1	1	7.76285e-06	1.00917e-09	Entorhinal cortex
Fam13c	3.69078e-10	0.408178	1	1	7.77869e-06	1.01109e-09	Entorhinal cortex
Plekhn11	3.71778e-10	0.0289083	1	1	7.83559e-06	1.0182e-09	Entorhinal cortex
Timm131	3.82645e-10	0.10564	1	1	8.06462e-06	1.04698e-09	Entorhinal cortex
Ppp1r35	3.83589e-10	0.00297187	1	1	8.08453e-06	1.04947e-09	Entorhinal cortex
Pou2f3	3.91077e-10	0.671798	0.882	0.667	8.24233e-06	1.06911e-09	Entorhinal cortex
Pus32	3.93544e-10	0.0663133	1	1	8.29434e-06	1.07555e-09	Entorhinal cortex
Sqle	3.9636e-10	0.530088	1	1	8.35369e-06	1.08299e-09	Entorhinal cortex
Armcx51	4.1066e-10	0.398078	1	1	8.65507e-06	1.12029e-09	Entorhinal cortex
Brd82	4.17808e-10	0.0540192	1	1	8.80572e-06	1.13879e-09	Entorhinal cortex
Rnaset2b	4.18937e-10	0.473389	1	1	8.82951e-06	1.14165e-09	Entorhinal cortex
Edrf12	4.20948e-10	0.356206	1	1	8.8719e-06	1.14681e-09	Entorhinal cortex
Inpp5e1	4.30225e-10	0.0347766	1	1	9.06742e-06	1.17078e-09	Entorhinal cortex
Fbxl7	4.32697e-10	0.70015	1	0.997	9.11953e-06	1.17745e-09	Entorhinal cortex
Lrfn2	4.3299e-10	0.869771	1	0.982	9.12569e-06	1.1782e-09	Entorhinal cortex
Tpbg1	4.34853e-10	0.869385	1	1	9.16495e-06	1.18299e-09	Entorhinal cortex
AU0227541	4.35068e-10	1.10239	0.98	0.672	9.16949e-06	1.18352e-09	Entorhinal cortex
Zcrb1	4.35648e-10	0.0474132	1	1	9.18171e-06	1.18499e-09	Entorhinal cortex
Ak41	4.44249e-10	0.748884	1	1	9.36299e-06	1.20766e-09	Entorhinal cortex
Rfc2	4.44428e-10	0.306199	1	1	9.36676e-06	1.20797e-09	Entorhinal cortex
Pde1a1	4.46386e-10	1.12127	1	0.997	9.40803e-06	1.21307e-09	Entorhinal cortex
Iqcb1	4.52788e-10	0.364035	1	1	9.54295e-06	1.22956e-09	Entorhinal cortex
Got2	4.56392e-10	0.0706742	1	1	9.61891e-06	1.23894e-09	Entorhinal cortex
Eif3j12	4.5865e-10	0.0163542	1	1	9.6665e-06	1.24484e-09	Entorhinal cortex
Kantr1	4.58806e-10	0.545324	1	1	9.66979e-06	1.24521e-09	Entorhinal cortex
Nlrp61	4.60526e-10	0.974071	1	0.781	9.70604e-06	1.24976e-09	Entorhinal cortex
Sap30l1	4.66553e-10	0.0125934	1	1	9.83307e-06	1.26542e-09	Entorhinal cortex
Fig42	4.71324e-10	0.0234956	1	1	9.93362e-06	1.27788e-09	Entorhinal cortex
Fastk1	4.7529e-10	0.095934	1	1	1.00172e-05	1.28822e-09	Entorhinal cortex
Ndufa21	4.81263e-10	0.00124555	1	1	1.01431e-05	1.30387e-09	Entorhinal cortex
Zfp9411	4.84318e-10	0.566915	1	1	1.02075e-05	1.31172e-09	Entorhinal cortex
Pabpc4	4.87466e-10	0.359932	1	0.999	1.02738e-05	1.32e-09	Entorhinal cortex
Zfp7092	4.89516e-10	0.0209439	1	1	1.0317e-05	1.32519e-09	Entorhinal cortex
Fiz12	4.92761e-10	0.042275	1	1	1.03854e-05	1.33342e-09	Entorhinal cortex
Itch1	5.03588e-10	0.0289352	1	1	1.06136e-05	1.36114e-09	Entorhinal cortex
Zfp283	5.04898e-10	0.422201	1	1	1.06412e-05	1.36424e-09	Entorhinal cortex
Lck	5.17769e-10	0.666013	1	0.932	1.09125e-05	1.39735e-09	Entorhinal cortex
AI849053	5.21743e-10	0.0370181	1	1	1.09962e-05	1.40775e-09	Entorhinal cortex
Rpl35a1	5.41381e-10	0.0571543	1	1	1.14101e-05	1.45832e-09	Entorhinal cortex
Bicdl11	5.43642e-10	0.0728207	1	1	1.14578e-05	1.46415e-09	Entorhinal cortex
Hdgf	5.46449e-10	0.100139	1	1	1.1517e-05	1.47144e-09	Entorhinal cortex
Cnnm1	5.55353e-10	0.441099	1	1	1.17046e-05	1.49425e-09	Entorhinal cortex
Pigp	5.5912e-10	0.0637462	1	1	1.1784e-05	1.5039e-09	Entorhinal cortex
Ddb1	5.60617e-10	0.112637	1	1	1.18156e-05	1.50772e-09	Entorhinal cortex
Ciao11	5.64541e-10	0.12896	1	1	1.18983e-05	1.51764e-09	Entorhinal cortex
Zc3h183	5.6611e-10	0.0326902	1	1	1.19313e-05	1.52165e-09	Entorhinal cortex
Zfp5744	5.68362e-10	0.0792143	1	1	1.19788e-05	1.52729e-09	Entorhinal cortex
Zc3h102	5.7658e-10	0.0691022	1	1	1.2152e-05	1.54859e-09	Entorhinal cortex
Mlc11	5.78221e-10	0.00572746	1	1	1.21866e-05	1.55271e-09	Entorhinal cortex
Pigt1	5.85422e-10	0.0746792	1	1	1.23384e-05	1.57076e-09	Entorhinal cortex
Rrn31	5.90179e-10	0.117915	1	1	1.24386e-05	1.5828e-09	Entorhinal cortex
Zdhhc161	6.05429e-10	0.354683	1	1	1.276e-05	1.62162e-09	Entorhinal cortex
Smim111	6.1715e-10	0.00748189	1	1	1.30071e-05	1.65113e-09	Entorhinal cortex
Ak3	6.36545e-10	0.0072095	1	1	1.34158e-05	1.70015e-09	Entorhinal cortex
Spsb32	6.37372e-10	0.0109218	1	1	1.34333e-05	1.7022e-09	Entorhinal cortex
Dcaf6	6.49324e-10	0.549932	1	1	1.36851e-05	1.73254e-09	Entorhinal cortex
Cyb5r3	6.58981e-10	0.395137	1	1	1.38887e-05	1.75727e-09	Entorhinal cortex
Tcf251	6.63006e-10	0.0227246	1	1	1.39735e-05	1.76712e-09	Entorhinal cortex
Smad1	6.65394e-10	0.0281801	1	1	1.40238e-05	1.77308e-09	Entorhinal cortex
Aftph1	6.77092e-10	0.109985	1	1	1.42704e-05	1.80246e-09	Entorhinal cortex
Fasn	6.87919e-10	0.0256052	1	1	1.44986e-05	1.82995e-09	Entorhinal cortex
Slc25a161	6.93889e-10	0.422261	1	1	1.46244e-05	1.84541e-09	Entorhinal cortex
Zkscan51	6.95735e-10	0.0541363	1	1	1.46633e-05	1.84998e-09	Entorhinal cortex
Ankhd13	6.9893e-10	0.0292429	1	1	1.47306e-05	1.85789e-09	Entorhinal cortex
St6galnac5	7.03691e-10	0.908115	1	0.999	1.4831e-05	1.86953e-09	Entorhinal cortex
Hcfc1r12	7.04239e-10	0.0137995	1	1	1.48425e-05	1.87073e-09	Entorhinal cortex
Irf2bp12	7.48154e-10	0.101044	1	1	1.57681e-05	1.98263e-09	Entorhinal cortex
Snai1	7.48677e-10	0.676896	0.98	0.874	1.57791e-05	1.98393e-09	Entorhinal cortex
Impad11	7.53924e-10	0.0243519	1	1	1.58897e-05	1.99738e-09	Entorhinal cortex
Cog33	7.56418e-10	0.0971204	1	1	1.59423e-05	2.00362e-09	Entorhinal cortex
Polg4	7.84994e-10	0.0581272	1	1	1.65445e-05	2.07613e-09	Entorhinal cortex
Hcar1	7.89208e-10	1.02531	1	0.789	1.66333e-05	2.08681e-09	Entorhinal cortex
Emp3	7.90351e-10	0.741202	1	0.986	1.66574e-05	2.08964e-09	Entorhinal cortex
Alg81	7.96926e-10	0.362023	1	1	1.6796e-05	2.10645e-09	Entorhinal cortex
Ube2w1	8.29131e-10	0.335956	1	1	1.74748e-05	2.18823e-09	Entorhinal cortex
Ncln2	8.52287e-10	0.119776	1	1	1.79628e-05	2.2459e-09	Entorhinal cortex
Slc9a1	8.60651e-10	0.064766	1	1	1.81391e-05	2.26672e-09	Entorhinal cortex
Fancd22	8.678e-10	0.981567	1	0.96	1.82898e-05	2.28504e-09	Entorhinal cortex
Gjb2	8.72562e-10	0.725955	1	0.999	1.83901e-05	2.29655e-09	Entorhinal cortex
Rpa22	8.93168e-10	0.369256	1	1	1.88244e-05	2.34825e-09	Entorhinal cortex
Zw10	8.95214e-10	0.0296211	1	1	1.88675e-05	2.35321e-09	Entorhinal cortex
Ppp1r14b1	8.97355e-10	0.00237864	1	1	1.89126e-05	2.35863e-09	Entorhinal cortex
Mcm92	9.0417e-10	0.0240634	1	1	1.90563e-05	2.3759e-09	Entorhinal cortex
Nme1	9.07702e-10	0.360898	1	1	1.91307e-05	2.38498e-09	Entorhinal cortex
Gxylt2	9.35133e-10	0.817364	1	0.976	1.97089e-05	2.45232e-09	Entorhinal cortex
Snx22	9.47863e-10	0.0596288	1	1	1.99772e-05	2.48482e-09	Entorhinal cortex
Klhl20	9.50867e-10	0.0711244	1	1	2.00405e-05	2.49247e-09	Entorhinal cortex
Sult5a1	9.52832e-10	1.14127	0.863	0.543	2.00819e-05	2.4974e-09	Entorhinal cortex
Cad	9.8063e-10	0.410072	1	1	2.06678e-05	2.56716e-09	Entorhinal cortex
Wwp21	9.81617e-10	0.0544972	1	1	2.06886e-05	2.56951e-09	Entorhinal cortex
Triqk1	1.00244e-09	0.45738	1	1	2.11274e-05	2.6219e-09	Entorhinal cortex
Spns12	1.02414e-09	0.108192	1	1	2.15848e-05	2.67633e-09	Entorhinal cortex
Arl13b1	1.02483e-09	0.0190615	1	1	2.15993e-05	2.67797e-09	Entorhinal cortex
Pfkfb4	1.03213e-09	0.433874	1	1	2.17532e-05	2.69597e-09	Entorhinal cortex
Nkapd1	1.03281e-09	0.101177	1	1	2.17675e-05	2.69761e-09	Entorhinal cortex
Fam221b1	1.0484e-09	0.0116159	1	1	2.20961e-05	2.73676e-09	Entorhinal cortex
Zbtb1	1.05008e-09	0.0176138	1	1	2.21315e-05	2.74102e-09	Entorhinal cortex
Mgat31	1.05205e-09	0.0844078	1	1	2.21729e-05	2.74591e-09	Entorhinal cortex
Ntsr1	1.05538e-09	0.969984	1	0.912	2.22431e-05	2.75387e-09	Entorhinal cortex
Ints14	1.05954e-09	0.344647	1	1	2.23309e-05	2.764e-09	Entorhinal cortex
Zp2	1.07571e-09	1.07348	0.804	0.178	2.26716e-05	2.80417e-09	Entorhinal cortex
Ube4a2	1.0906e-09	0.0754957	1	1	2.29854e-05	2.84159e-09	Entorhinal cortex
Spo11	1.09339e-09	0.973813	0.902	0.501	2.30443e-05	2.848e-09	Entorhinal cortex
Plekhm3	1.1053e-09	0.0497105	1	1	2.32954e-05	2.87775e-09	Entorhinal cortex
Armc92	1.11664e-09	0.392489	1	1	2.35343e-05	2.90545e-09	Entorhinal cortex
Lpar2	1.118e-09	0.973574	0.922	0.533	2.3563e-05	2.90887e-09	Entorhinal cortex
Vill	1.14331e-09	0.999706	1	0.878	2.40964e-05	2.97142e-09	Entorhinal cortex
Actr52	1.16298e-09	0.0126315	1	1	2.45109e-05	3.01879e-09	Entorhinal cortex
Abitram2	1.1648e-09	0.369401	1	1	2.45494e-05	3.02327e-09	Entorhinal cortex
Mtg1	1.16589e-09	0.384874	1	1	2.45723e-05	3.02555e-09	Entorhinal cortex
Slc25a201	1.18289e-09	0.00817004	1	1	2.49305e-05	3.06708e-09	Entorhinal cortex
Dsc3	1.18392e-09	1.47075	0.941	0.656	2.49523e-05	3.06948e-09	Entorhinal cortex
Arhgap29	1.18765e-09	0.52152	1	0.999	2.50309e-05	3.07862e-09	Entorhinal cortex
Piezo2	1.19415e-09	0.715296	1	0.906	2.5168e-05	3.09478e-09	Entorhinal cortex
P4htm1	1.2133e-09	0.300086	1	1	2.55716e-05	3.14234e-09	Entorhinal cortex
Ndufb10	1.24058e-09	0.0205704	1	1	2.61464e-05	3.21028e-09	Entorhinal cortex
Sdf41	1.24159e-09	0.104624	1	1	2.61677e-05	3.2126e-09	Entorhinal cortex
Dkc13	1.25192e-09	0.0398283	1	1	2.63856e-05	3.2385e-09	Entorhinal cortex
Atp5c11	1.28329e-09	0.0519591	1	1	2.70467e-05	3.3154e-09	Entorhinal cortex
Srp681	1.29206e-09	0.108877	1	1	2.72315e-05	3.33659e-09	Entorhinal cortex
Grsf11	1.29919e-09	0.0486533	1	1	2.73817e-05	3.35381e-09	Entorhinal cortex
Taf122	1.30117e-09	0.0553219	1	1	2.74234e-05	3.35878e-09	Entorhinal cortex
P4ha13	1.31258e-09	0.00398293	1	1	2.7664e-05	3.38719e-09	Entorhinal cortex
Nicn1	1.32111e-09	0.3224	1	1	2.78436e-05	3.40814e-09	Entorhinal cortex
Cyb5d1	1.33164e-09	0.0526236	1	1	2.80657e-05	3.43412e-09	Entorhinal cortex
Fdx11	1.34675e-09	0.0199579	1	1	2.8384e-05	3.47154e-09	Entorhinal cortex
Ubxn41	1.37039e-09	0.039547	1	1	2.88824e-05	3.52954e-09	Entorhinal cortex
Adcy10	1.38086e-09	0.802008	1	0.915	2.9103e-05	3.55558e-09	Entorhinal cortex
Eif2a2	1.39551e-09	0.107239	1	1	2.94117e-05	3.59123e-09	Entorhinal cortex
Polr2k1	1.39842e-09	0.0523148	1	1	2.94731e-05	3.59825e-09	Entorhinal cortex
Clec16a1	1.39896e-09	0.062511	1	1	2.94844e-05	3.59949e-09	Entorhinal cortex
Srsf31	1.41752e-09	0.0859951	1	1	2.98757e-05	3.64565e-09	Entorhinal cortex
Gpr271	1.43901e-09	0.604249	1	1	3.03286e-05	3.69865e-09	Entorhinal cortex
Prep1	1.44279e-09	0.0364608	1	1	3.04083e-05	3.70772e-09	Entorhinal cortex
Isca21	1.4652e-09	0.0277181	1	1	3.08806e-05	3.76234e-09	Entorhinal cortex
Phf101	1.48351e-09	0.0697647	1	1	3.12664e-05	3.80651e-09	Entorhinal cortex
Cyfip1	1.48424e-09	0.057317	1	1	3.12819e-05	3.80807e-09	Entorhinal cortex
Ccdc512	1.48626e-09	0.0223926	1	0.999	3.13244e-05	3.81241e-09	Entorhinal cortex
Prrc1	1.49256e-09	0.356478	1	1	3.14572e-05	3.8279e-09	Entorhinal cortex
Ptger3	1.49704e-09	0.882203	1	0.925	3.15516e-05	3.83922e-09	Entorhinal cortex
Lrrc422	1.49848e-09	0.391354	1	1	3.15819e-05	3.84274e-09	Entorhinal cortex
Snhg8	1.51116e-09	0.000937457	1	1	3.18492e-05	3.87374e-09	Entorhinal cortex
Stard31	1.52066e-09	0.00797715	1	1	3.20494e-05	3.89757e-09	Entorhinal cortex
Haus11	1.53239e-09	0.00361612	1	1	3.22967e-05	3.92594e-09	Entorhinal cortex
Pfkm	1.54491e-09	0.0423183	1	1	3.25606e-05	3.95646e-09	Entorhinal cortex
Adam91	1.54962e-09	0.0330599	1	1	3.26598e-05	3.96713e-09	Entorhinal cortex
Aasdhppt1	1.58872e-09	0.286652	1	1	3.34839e-05	4.06386e-09	Entorhinal cortex
Gdpgp1	1.59111e-09	0.368863	1	1	3.35342e-05	4.0689e-09	Entorhinal cortex
Nipsnap1	1.60487e-09	0.334689	1	1	3.38243e-05	4.10267e-09	Entorhinal cortex
Arhgef171	1.63868e-09	0.0371417	1	1	3.45368e-05	4.18526e-09	Entorhinal cortex
Ext21	1.65296e-09	0.116049	1	1	3.48378e-05	4.22064e-09	Entorhinal cortex
Mynn2	1.70314e-09	0.0399874	1	1	3.58955e-05	4.34254e-09	Entorhinal cortex
Magi21	1.73257e-09	0.0189676	1	1	3.65157e-05	4.41488e-09	Entorhinal cortex
Slc25a31	1.73624e-09	0.0675034	1	1	3.65929e-05	4.42365e-09	Entorhinal cortex
Mest	1.76522e-09	0.564002	1	1	3.72037e-05	4.49533e-09	Entorhinal cortex
Gba22	1.78589e-09	0.0907166	1	1	3.76394e-05	4.54541e-09	Entorhinal cortex
Itsn1	1.79001e-09	0.0405628	1	1	3.77262e-05	4.5557e-09	Entorhinal cortex
Ppl	1.79223e-09	0.870874	0.98	0.894	3.7773e-05	4.56044e-09	Entorhinal cortex
Psmc61	1.80403e-09	0.0188506	1	1	3.80217e-05	4.58959e-09	Entorhinal cortex
Tnfsf131	1.80489e-09	0.483318	1	0.999	3.80398e-05	4.59138e-09	Entorhinal cortex
Sdr42e1	1.95385e-09	0.495149	1	0.999	4.11793e-05	4.95271e-09	Entorhinal cortex
Tsr21	1.95395e-09	0.333804	1	1	4.11814e-05	4.95274e-09	Entorhinal cortex
Rps28	1.95487e-09	0.0136852	1	1	4.12009e-05	4.95487e-09	Entorhinal cortex
Scrg1	1.96127e-09	0.416505	1	1	4.13356e-05	4.97065e-09	Entorhinal cortex
Ccdc85b3	1.96254e-09	0.059786	1	1	4.13625e-05	4.97366e-09	Entorhinal cortex
Ptpa	1.98798e-09	0.0650024	1	1	4.18986e-05	5.03465e-09	Entorhinal cortex
Pot1a1	1.99201e-09	0.100673	1	1	4.19836e-05	5.04443e-09	Entorhinal cortex
Slc5a2	2.0006e-09	0.433923	1	0.997	4.21647e-05	5.06509e-09	Entorhinal cortex
Dusp28	2.0009e-09	0.00861019	1	1	4.21709e-05	5.06562e-09	Entorhinal cortex
S100a10	2.02095e-09	0.594248	1	1	4.25935e-05	5.11395e-09	Entorhinal cortex
Rxfp3	2.03137e-09	1.25271	1	0.857	4.28131e-05	5.13966e-09	Entorhinal cortex
B3gnt82	2.05457e-09	0.0304464	1	1	4.33022e-05	5.1959e-09	Entorhinal cortex
Tnfaip31	2.08336e-09	0.59388	0.98	0.994	4.39089e-05	5.2653e-09	Entorhinal cortex
Pigq2	2.08862e-09	0.0683359	1	1	4.40198e-05	5.27837e-09	Entorhinal cortex
Mitd11	2.12371e-09	0.00922985	1	1	4.47593e-05	5.36334e-09	Entorhinal cortex
Snrpb1	2.16604e-09	0.0620891	1	1	4.56514e-05	5.46507e-09	Entorhinal cortex
Ccdc1421	2.19955e-09	0.482841	1	0.997	4.63578e-05	5.54415e-09	Entorhinal cortex
Uck22	2.21037e-09	0.00218997	1	1	4.65858e-05	5.57022e-09	Entorhinal cortex
Gatad12	2.21818e-09	0.0611998	1	1	4.67504e-05	5.58918e-09	Entorhinal cortex
Pik3r61	2.22448e-09	0.603639	1	0.984	4.68831e-05	5.60408e-09	Entorhinal cortex
Acot41	2.25147e-09	0.688271	1	0.992	4.74521e-05	5.67015e-09	Entorhinal cortex
Pomt11	2.25771e-09	0.349744	1	1	4.75835e-05	5.68487e-09	Entorhinal cortex
Pdpk13	2.27074e-09	0.018688	1	1	4.78581e-05	5.71547e-09	Entorhinal cortex
Naa50	2.27229e-09	0.107813	1	1	4.78907e-05	5.71888e-09	Entorhinal cortex
Hspa1b	2.30809e-09	0.75617	1	0.886	4.86454e-05	5.80501e-09	Entorhinal cortex
Zfp5801	2.31178e-09	0.441611	1	1	4.87231e-05	5.81354e-09	Entorhinal cortex
Mtif31	2.31985e-09	0.277556	1	1	4.88932e-05	5.83283e-09	Entorhinal cortex
Wdr731	2.34488e-09	0.374709	1	1	4.94208e-05	5.89325e-09	Entorhinal cortex
Csnk1e2	2.37365e-09	0.0326039	1	1	5.0027e-05	5.96299e-09	Entorhinal cortex
Trmt113	2.41273e-09	0.030885	1	1	5.08508e-05	6.05677e-09	Entorhinal cortex
Nfx12	2.43853e-09	0.107965	1	1	5.13946e-05	6.11918e-09	Entorhinal cortex
Nt5c21	2.45039e-09	0.108168	1	1	5.16444e-05	6.14761e-09	Entorhinal cortex
Csnk1a1	2.4718e-09	0.102987	1	1	5.20956e-05	6.1992e-09	Entorhinal cortex
Rpl271	2.47247e-09	0.0642553	1	1	5.21098e-05	6.20062e-09	Entorhinal cortex
Rmi11	2.47283e-09	0.0899101	1	1	5.21173e-05	6.20099e-09	Entorhinal cortex
Lrrn4cl	2.51223e-09	0.762133	1	0.901	5.29477e-05	6.29414e-09	Entorhinal cortex
Itpa	2.53822e-09	0.303622	1	1	5.34955e-05	6.356e-09	Entorhinal cortex
Gabra31	2.53894e-09	0.710645	1	1	5.35107e-05	6.35753e-09	Entorhinal cortex
Mettl5	2.55248e-09	0.0471522	1	1	5.3796e-05	6.39061e-09	Entorhinal cortex
Junos	2.5685e-09	0.623476	1	1	5.41337e-05	6.42908e-09	Entorhinal cortex
Hadha2	2.57316e-09	0.00611598	1	1	5.42318e-05	6.44047e-09	Entorhinal cortex
Rpf13	2.59339e-09	0.0305543	1	1	5.46583e-05	6.48894e-09	Entorhinal cortex
Plekhm12	2.64364e-09	0.0486783	1	1	5.57173e-05	6.60955e-09	Entorhinal cortex
Nlgn11	2.64502e-09	0.511711	1	1	5.57464e-05	6.61244e-09	Entorhinal cortex
Arid4b2	2.68624e-09	0.0863088	1	1	5.66153e-05	6.71035e-09	Entorhinal cortex
Gins4	2.71104e-09	0.0321264	1	1	5.71379e-05	6.7687e-09	Entorhinal cortex
Ift20	2.73175e-09	0.0998918	1	1	5.75743e-05	6.81821e-09	Entorhinal cortex
Pdzk1ip1	2.74143e-09	0.942606	0.922	0.639	5.77783e-05	6.8415e-09	Entorhinal cortex
Mtch22	2.77345e-09	0.0107286	1	1	5.84532e-05	6.91876e-09	Entorhinal cortex
Ccdc90b1	2.77851e-09	0.0361158	1	1	5.856e-05	6.93081e-09	Entorhinal cortex
Slc15a4	2.79084e-09	0.0171192	1	1	5.88198e-05	6.96009e-09	Entorhinal cortex
Mprip3	2.79157e-09	0.0616437	1	1	5.88352e-05	6.96161e-09	Entorhinal cortex
Zmynd82	2.81487e-09	0.045863	1	1	5.93263e-05	7.01644e-09	Entorhinal cortex
Polr3d2	2.81616e-09	0.0774844	1	1	5.93534e-05	7.01905e-09	Entorhinal cortex
Gabrb1	2.82557e-09	0.552215	1	1	5.95518e-05	7.0414e-09	Entorhinal cortex
Cldn12	2.82911e-09	0.00831831	1	1	5.96263e-05	7.04982e-09	Entorhinal cortex
Nrp2	2.8616e-09	0.817347	1	1	6.03111e-05	7.12564e-09	Entorhinal cortex
Tnfaip8l12	2.87442e-09	0.68889	1	0.999	6.05813e-05	7.15544e-09	Entorhinal cortex
Rps6kl12	2.88262e-09	0.357581	1	1	6.0754e-05	7.17493e-09	Entorhinal cortex
Usp193	2.93609e-09	0.0994802	1	1	6.1881e-05	7.30275e-09	Entorhinal cortex
Adam12	3.02932e-09	0.611422	1	0.977	6.38461e-05	7.52732e-09	Entorhinal cortex
Aar2	3.04316e-09	0.0801138	1	1	6.41376e-05	7.55977e-09	Entorhinal cortex
Fbxw21	3.04847e-09	0.124297	1	1	6.42495e-05	7.57168e-09	Entorhinal cortex
AW047730	3.08275e-09	0.0409034	1	1	6.4972e-05	7.65294e-09	Entorhinal cortex
Hlx	3.09122e-09	0.591817	0.941	0.827	6.51505e-05	7.67363e-09	Entorhinal cortex
Eif2s3x	3.13275e-09	0.0316564	1	1	6.60259e-05	7.77312e-09	Entorhinal cortex
Yap11	3.13446e-09	0.491254	1	1	6.60618e-05	7.77669e-09	Entorhinal cortex
Asl	3.14261e-09	0.470304	1	1	6.62337e-05	7.79429e-09	Entorhinal cortex
Gpr107	3.14716e-09	0.107245	1	1	6.63296e-05	7.80438e-09	Entorhinal cortex
Timm23	3.28222e-09	0.0816501	1	1	6.91762e-05	8.1227e-09	Entorhinal cortex
Msantd41	3.29157e-09	0.0295088	1	1	6.93732e-05	8.14514e-09	Entorhinal cortex
Afmid	3.293e-09	0.743477	1	0.986	6.94032e-05	8.14817e-09	Entorhinal cortex
Park71	3.37191e-09	0.0611631	1	1	7.10664e-05	8.33481e-09	Entorhinal cortex
Gna11	3.37679e-09	0.328525	1	1	7.11693e-05	8.34617e-09	Entorhinal cortex
Klhl231	3.41213e-09	0.518283	1	1	7.1914e-05	8.42782e-09	Entorhinal cortex
Omd	3.41817e-09	0.945756	1	0.891	7.20414e-05	8.44169e-09	Entorhinal cortex
Man1c12	3.46666e-09	0.587783	1	1	7.30634e-05	8.55424e-09	Entorhinal cortex
Taf51	3.51457e-09	0.0264656	1	1	7.40731e-05	8.66771e-09	Entorhinal cortex
Srsf13	3.53718e-09	0.096394	1	1	7.45496e-05	8.72201e-09	Entorhinal cortex
Osr1	3.54027e-09	1.15385	0.98	0.824	7.46148e-05	8.72928e-09	Entorhinal cortex
Bnip32	3.60693e-09	0.00705051	1	1	7.60196e-05	8.88428e-09	Entorhinal cortex
Eapp2	3.61401e-09	0.114445	1	1	7.61689e-05	8.90062e-09	Entorhinal cortex
Ank21	3.61902e-09	0.37411	1	1	7.62745e-05	8.91221e-09	Entorhinal cortex
Tmem2341	3.65679e-09	0.0725974	1	1	7.70704e-05	9.00067e-09	Entorhinal cortex
Dcaf173	3.69678e-09	0.0509134	1	1	7.79134e-05	9.09531e-09	Entorhinal cortex
Pygo21	3.7687e-09	0.327316	1	1	7.94291e-05	9.26524e-09	Entorhinal cortex
Nme41	3.80399e-09	0.43344	1	0.994	8.01729e-05	9.34692e-09	Entorhinal cortex
Zfp2861	3.82022e-09	0.39714	1	1	8.0515e-05	9.38405e-09	Entorhinal cortex
Tmem642	3.83299e-09	0.457159	1	1	8.07841e-05	9.41422e-09	Entorhinal cortex
Tnfsf13os	3.85742e-09	0.511715	1	0.965	8.1299e-05	9.47186e-09	Entorhinal cortex
Ilk1	3.88209e-09	0.0650367	1	1	8.18189e-05	9.53003e-09	Entorhinal cortex
Jph4	3.95358e-09	0.557335	1	1	8.33256e-05	9.69701e-09	Entorhinal cortex
Pdcl1	4.00251e-09	0.0093696	1	1	8.43569e-05	9.81087e-09	Entorhinal cortex
Msantd11	4.00678e-09	0.747686	1	0.945	8.4447e-05	9.82053e-09	Entorhinal cortex
Prkag2os21	4.08077e-09	0.403003	1	0.995	8.60064e-05	9.99352e-09	Entorhinal cortex
Ube2f1	4.09188e-09	0.0976513	1	1	8.62404e-05	1.00195e-08	Entorhinal cortex
Zdhhc171	4.25013e-09	0.056401	1	1	8.95758e-05	1.0387e-08	Entorhinal cortex
Ifit1bl21	4.39459e-09	0.616209	1	0.91	9.26203e-05	1.07191e-08	Entorhinal cortex
Ercc82	4.41768e-09	0.000229533	1	1	9.31071e-05	1.07727e-08	Entorhinal cortex
Arg11	4.4262e-09	0.806825	0.863	0.724	9.32865e-05	1.0793e-08	Entorhinal cortex
Zfp822	4.44577e-09	0.365297	1	1	9.36991e-05	1.08372e-08	Entorhinal cortex
Kcnip31	4.45698e-09	0.420036	1	1	9.39353e-05	1.08627e-08	Entorhinal cortex
Tcof1	4.49844e-09	0.0404953	1	1	9.48091e-05	1.09552e-08	Entorhinal cortex
Cd472	4.51671e-09	0.0368789	1	1	9.51942e-05	1.09987e-08	Entorhinal cortex
Pdxp	4.61851e-09	0.33179	1	1	9.73398e-05	1.12344e-08	Entorhinal cortex
Terf21	4.66838e-09	0.0765842	1	1	9.83907e-05	1.13506e-08	Entorhinal cortex
Grcc101	4.69125e-09	0.286656	1	1	9.88728e-05	1.14029e-08	Entorhinal cortex
Cks1b	4.70966e-09	0.39909	1	0.996	9.92607e-05	1.14443e-08	Entorhinal cortex
Ppib	4.80144e-09	0.0901881	1	1	0.000101195	1.16567e-08	Entorhinal cortex
Sae1	4.80489e-09	0.326637	1	1	0.000101268	1.16646e-08	Entorhinal cortex
Tsr1	4.89142e-09	0.417379	1	1	0.000103092	1.18658e-08	Entorhinal cortex
Edn3	4.90915e-09	0.450717	1	1	0.000103465	1.19064e-08	Entorhinal cortex
Pramef81	4.94642e-09	0.0196542	1	1	0.000104251	1.19938e-08	Entorhinal cortex
Asrgl11	5.00475e-09	0.0837848	1	1	0.00010548	1.21292e-08	Entorhinal cortex
Rnf1462	5.0104e-09	0.0531441	1	1	0.000105599	1.21419e-08	Entorhinal cortex
Lonp2	5.05049e-09	0.0743572	1	1	0.000106444	1.2237e-08	Entorhinal cortex
Elob1	5.06882e-09	0.0678525	1	1	0.00010683	1.22804e-08	Entorhinal cortex
Gdf12	5.09604e-09	0.360231	1	1	0.000107404	1.23438e-08	Entorhinal cortex
Serinc41	5.21437e-09	0.00354974	1	1	0.000109898	1.26158e-08	Entorhinal cortex
Nr2c12	5.22279e-09	0.00460434	1	1	0.000110076	1.26357e-08	Entorhinal cortex
Acp4	5.23863e-09	0.369388	1	0.999	0.000110409	1.26719e-08	Entorhinal cortex
Apol7a	5.26822e-09	1.47664	0.863	0.23	0.000111033	1.27388e-08	Entorhinal cortex
B3galnt22	5.27147e-09	0.0517622	1	1	0.000111101	1.27456e-08	Entorhinal cortex
Jmy3	5.27908e-09	0.06443	1	1	0.000111262	1.27619e-08	Entorhinal cortex
Atp6v0c1	5.2857e-09	0.308358	1	1	0.000111401	1.27774e-08	Entorhinal cortex
Eya32	5.31567e-09	0.0797131	1	1	0.000112033	1.28461e-08	Entorhinal cortex
Zfp401	5.32114e-09	0.409724	1	1	0.000112148	1.28583e-08	Entorhinal cortex
Spryd41	5.3366e-09	0.0450527	1	1	0.000112474	1.28935e-08	Entorhinal cortex
Ubl71	5.37906e-09	0.0491247	1	1	0.000113369	1.29918e-08	Entorhinal cortex
Mrpl521	5.40634e-09	0.0181048	1	1	0.000113944	1.30539e-08	Entorhinal cortex
Apex11	5.53932e-09	0.371246	1	1	0.000116747	1.33629e-08	Entorhinal cortex
Tcf3	5.55229e-09	0.0548952	1	1	0.00011702	1.3392e-08	Entorhinal cortex
Dnajb91	5.62205e-09	0.079509	1	1	0.00011849	1.35502e-08	Entorhinal cortex
Cox8a2	5.74218e-09	0.0614941	1	1	0.000121022	1.38267e-08	Entorhinal cortex
Zbtb172	5.80744e-09	0.0207589	1	1	0.000122398	1.39758e-08	Entorhinal cortex
Nudt18	5.84047e-09	0.0362902	1	1	0.000123094	1.40536e-08	Entorhinal cortex
Pcif12	5.90096e-09	0.0463029	1	1	0.000124369	1.41945e-08	Entorhinal cortex
Trir1	6.0387e-09	0.0696852	1	1	0.000127272	1.45145e-08	Entorhinal cortex
Hectd31	6.06921e-09	0.059301	1	1	0.000127915	1.45837e-08	Entorhinal cortex
H2-T222	6.09104e-09	0.00952089	1	1	0.000128375	1.46331e-08	Entorhinal cortex
Pacs12	6.10654e-09	0.445269	1	1	0.000128701	1.46679e-08	Entorhinal cortex
Zpr1	6.27436e-09	0.116066	1	1	0.000132238	1.50569e-08	Entorhinal cortex
Patl13	6.31281e-09	0.0412125	1	1	0.000133049	1.51442e-08	Entorhinal cortex
Myd882	6.33706e-09	0.00477603	1	0.999	0.00013356	1.51986e-08	Entorhinal cortex
Nudt161	6.40051e-09	0.03078	1	1	0.000134897	1.53439e-08	Entorhinal cortex
Nsdhl	6.4075e-09	0.466823	1	1	0.000135045	1.53594e-08	Entorhinal cortex
Acpp	6.4751e-09	1.07433	0.902	0.506	0.000136469	1.5517e-08	Entorhinal cortex
Mmaa1	6.5442e-09	0.327899	1	1	0.000137926	1.56692e-08	Entorhinal cortex
Rnf1673	6.56391e-09	0.0998826	1	1	0.000138341	1.57112e-08	Entorhinal cortex
Ptprf1	6.61882e-09	0.544347	1	1	0.000139498	1.58369e-08	Entorhinal cortex
Abca5	6.74221e-09	0.400613	1	1	0.000142099	1.61183e-08	Entorhinal cortex
Nfu11	6.85732e-09	0.307608	1	1	0.000144525	1.63861e-08	Entorhinal cortex
Sec24d	6.89444e-09	0.527072	1	1	0.000145307	1.64695e-08	Entorhinal cortex
Nosip1	6.95185e-09	0.10958	1	1	0.000146517	1.65971e-08	Entorhinal cortex
Rassf10	6.95474e-09	0.874127	0.98	0.911	0.000146578	1.66034e-08	Entorhinal cortex
Haghl	7.03328e-09	0.0107249	1	1	0.000148233	1.67799e-08	Entorhinal cortex
Rock11	7.0509e-09	0.0362943	1	1	0.000148605	1.68186e-08	Entorhinal cortex
Nek10	7.11605e-09	1.18209	1	0.822	0.000149978	1.69664e-08	Entorhinal cortex
Cul4a	7.12434e-09	0.102979	1	1	0.000150153	1.69854e-08	Entorhinal cortex
Pfdn51	7.1386e-09	0.0694885	1	1	0.000150453	1.70181e-08	Entorhinal cortex
Slx1b1	7.25443e-09	0.0186469	1	1	0.000152894	1.72823e-08	Entorhinal cortex
Mblac1	7.25528e-09	0.405524	1	0.999	0.000152912	1.72836e-08	Entorhinal cortex
Tmem175	7.36379e-09	0.319819	1	1	0.000155199	1.75335e-08	Entorhinal cortex
Zfp607a	7.42235e-09	0.539854	1	0.96	0.000156433	1.76679e-08	Entorhinal cortex
Kpna2	7.42997e-09	0.391184	1	1	0.000156594	1.76839e-08	Entorhinal cortex
Zfp353	7.44241e-09	0.0738424	1	1	0.000156856	1.77121e-08	Entorhinal cortex
Gdi11	7.58528e-09	0.318078	1	1	0.000159867	1.80419e-08	Entorhinal cortex
Klf141	7.7082e-09	1.12418	0.863	0.401	0.000162458	1.83238e-08	Entorhinal cortex
Ikzf42	7.75228e-09	0.523624	1	1	0.000163387	1.84234e-08	Entorhinal cortex
Smpd42	7.82172e-09	0.406491	1	1	0.000164851	1.85786e-08	Entorhinal cortex
Alkbh52	7.86327e-09	0.117273	1	1	0.000165726	1.86766e-08	Entorhinal cortex
Crim1	7.89613e-09	0.56364	1	1	0.000166419	1.87508e-08	Entorhinal cortex
Fopnl1	7.93076e-09	0.274871	1	1	0.000167149	1.88285e-08	Entorhinal cortex
Ttc171	8.05695e-09	0.0547592	1	1	0.000169808	1.91142e-08	Entorhinal cortex
Dll3	8.14458e-09	0.585844	1	0.974	0.000171655	1.93127e-08	Entorhinal cortex
Galnt22	8.24955e-09	0.356195	1	1	0.000173868	1.95505e-08	Entorhinal cortex
Nr4a2	8.2771e-09	1.02301	1	1	0.000174448	1.96134e-08	Entorhinal cortex
Ap2s1	8.28328e-09	0.309124	1	1	0.000174578	1.96265e-08	Entorhinal cortex
Armt12	8.54694e-09	0.0791429	1	1	0.000180135	2.02218e-08	Entorhinal cortex
Fgd11	8.55888e-09	0.356749	1	1	0.000180387	2.02468e-08	Entorhinal cortex
Cstf11	8.61207e-09	0.278695	1	1	0.000181508	2.03677e-08	Entorhinal cortex
Syt161	8.62453e-09	0.858857	1	1	0.00018177	2.03955e-08	Entorhinal cortex
Slc12a7	8.80896e-09	0.578768	1	0.994	0.000185658	2.08115e-08	Entorhinal cortex
Mrps10	8.8497e-09	0.0224185	1	1	0.000186516	2.09027e-08	Entorhinal cortex
Eef1d1	8.87518e-09	0.0618549	1	1	0.000187053	2.09612e-08	Entorhinal cortex
Uggt2	8.89973e-09	0.369653	1	1	0.000187571	2.10158e-08	Entorhinal cortex
Ntan11	8.92853e-09	0.0539826	1	1	0.000188178	2.10821e-08	Entorhinal cortex
Eme1	8.96729e-09	0.0321375	1	1	0.000188995	2.11703e-08	Entorhinal cortex
Gpbp1l12	8.97125e-09	0.0503829	1	1	0.000189078	2.11771e-08	Entorhinal cortex
Api52	9.04313e-09	0.0985163	1	1	0.000190593	2.13399e-08	Entorhinal cortex
Dazap11	9.04422e-09	0.0662095	1	1	0.000190616	2.13416e-08	Entorhinal cortex
Khdrbs1	9.05015e-09	0.109043	1	1	0.000190741	2.13547e-08	Entorhinal cortex
Rabgap1l1	9.06691e-09	0.428866	1	1	0.000191094	2.13925e-08	Entorhinal cortex
Eipr11	9.10126e-09	0.343313	1	1	0.000191818	2.14684e-08	Entorhinal cortex
Glud1	9.17293e-09	0.0184836	1	1	0.000193329	2.16305e-08	Entorhinal cortex
Szt21	9.19286e-09	0.0408801	1	1	0.000193749	2.1674e-08	Entorhinal cortex
Vstm2a	9.21626e-09	0.625335	1	1	0.000194242	2.17266e-08	Entorhinal cortex
Ift221	9.37257e-09	0.3477	1	1	0.000197536	2.20809e-08	Entorhinal cortex
Tubg11	9.38776e-09	0.00994901	1	1	0.000197856	2.2114e-08	Entorhinal cortex
Gfer1	9.41279e-09	0.0601521	1	1	0.000198384	2.21703e-08	Entorhinal cortex
Cpne31	9.49368e-09	0.013688	1	1	0.000200089	2.23518e-08	Entorhinal cortex
Chmp4c1	9.5938e-09	0.327745	1	1	0.000202199	2.25748e-08	Entorhinal cortex
Hgf1	9.60041e-09	0.957916	1	0.896	0.000202338	2.25895e-08	Entorhinal cortex
Tbpl11	9.75507e-09	0.340227	1	1	0.000205598	2.29442e-08	Entorhinal cortex
Zfp7481	9.81148e-09	0.0732816	1	1	0.000206787	2.30713e-08	Entorhinal cortex
Gucy2f	9.82083e-09	0.73485	1	0.804	0.000206984	2.30905e-08	Entorhinal cortex
Ndufb31	9.87882e-09	0.0568886	1	1	0.000208206	2.32222e-08	Entorhinal cortex
Siah1a1	9.90578e-09	0.0966116	1	1	0.000208774	2.32791e-08	Entorhinal cortex
Fto2	9.97144e-09	0.131691	1	1	0.000210158	2.34268e-08	Entorhinal cortex
Bcan	1.00255e-08	0.0410086	1	1	0.000211298	2.35491e-08	Entorhinal cortex
Khdc42	1.0159e-08	0.0552549	1	1	0.000214111	2.38464e-08	Entorhinal cortex
Csmd11	1.01752e-08	0.730737	1	1	0.000214452	2.38835e-08	Entorhinal cortex
Cox181	1.03059e-08	0.296328	1	1	0.000217208	2.4174e-08	Entorhinal cortex
Kansl31	1.03462e-08	0.0878809	1	1	0.000218056	2.42654e-08	Entorhinal cortex
Epb41l4b1	1.04096e-08	0.599771	1	1	0.000219393	2.44064e-08	Entorhinal cortex
Mtf11	1.0502e-08	0.113131	1	1	0.000221339	2.4616e-08	Entorhinal cortex
Trim371	1.05425e-08	0.0260104	1	1	0.000222193	2.47031e-08	Entorhinal cortex
Ccdc3	1.05691e-08	0.803093	1	0.994	0.000222754	2.47644e-08	Entorhinal cortex
Gatc4	1.05907e-08	0.0999099	1	1	0.00022321	2.48122e-08	Entorhinal cortex
Cog61	1.06262e-08	0.124619	1	1	0.000223958	2.48894e-08	Entorhinal cortex
Dse	1.0752e-08	0.504643	1	0.997	0.000226609	2.5175e-08	Entorhinal cortex
Wnt2b1	1.10106e-08	0.553869	0.961	0.928	0.00023206	2.5762e-08	Entorhinal cortex
Fermt21	1.10237e-08	0.10189	1	1	0.000232336	2.57885e-08	Entorhinal cortex
Cyp4b11	1.11151e-08	0.979779	0.922	0.55	0.000234261	2.59929e-08	Entorhinal cortex
Zfp9432	1.11352e-08	0.0975252	1	1	0.000234686	2.6038e-08	Entorhinal cortex
Fam124a	1.11427e-08	0.487769	1	1	0.000234843	2.60533e-08	Entorhinal cortex
Rap2b	1.11857e-08	0.620111	1	1	0.00023575	2.61467e-08	Entorhinal cortex
Snrpe1	1.12168e-08	0.0562555	1	1	0.000236406	2.62173e-08	Entorhinal cortex
Lyrm9	1.13264e-08	0.400387	1	1	0.000238716	2.64608e-08	Entorhinal cortex
Atg71	1.14461e-08	0.0396572	1	1	0.000241238	2.67286e-08	Entorhinal cortex
Pdxdc11	1.15711e-08	0.082385	1	1	0.000243872	2.70087e-08	Entorhinal cortex
Slc5a51	1.16553e-08	0.710392	1	1	0.000245646	2.71944e-08	Entorhinal cortex
Zfp639	1.1885e-08	0.06195	1	1	0.000250489	2.77073e-08	Entorhinal cortex
Cradd1	1.19508e-08	0.409812	1	1	0.000251875	2.78551e-08	Entorhinal cortex
Slc39a101	1.19573e-08	0.688872	1	1	0.000252013	2.78681e-08	Entorhinal cortex
Fzd31	1.23129e-08	0.575733	1	1	0.000259506	2.86683e-08	Entorhinal cortex
Hmgcr1	1.23584e-08	0.444442	1	1	0.000260466	2.87698e-08	Entorhinal cortex
Rab7	1.24179e-08	0.118579	1	1	0.00026172	2.88992e-08	Entorhinal cortex
Rsbn12	1.24534e-08	0.0161376	1	1	0.000262468	2.89737e-08	Entorhinal cortex
Jun	1.2505e-08	0.637837	1	1	0.000263555	2.90868e-08	Entorhinal cortex
Zcchc18	1.25763e-08	0.412315	1	1	0.000265058	2.92468e-08	Entorhinal cortex
Fads3	1.27871e-08	0.537734	1	1	0.000269501	2.97147e-08	Entorhinal cortex
Adam1a1	1.29239e-08	0.0737056	1	1	0.000272384	3.00194e-08	Entorhinal cortex
Snap291	1.29506e-08	0.0431768	1	1	0.000272947	3.00792e-08	Entorhinal cortex
Lamtor32	1.29689e-08	0.103145	1	1	0.000273332	3.01168e-08	Entorhinal cortex
Efcab3	1.2988e-08	0.898371	0.667	0.291	0.000273736	3.01589e-08	Entorhinal cortex
Ube2i1	1.29986e-08	0.314046	1	1	0.000273959	3.01811e-08	Entorhinal cortex
Snca	1.31469e-08	0.724274	1	1	0.000277084	3.05048e-08	Entorhinal cortex
Aco11	1.3217e-08	0.0863755	1	1	0.000278562	3.06531e-08	Entorhinal cortex
Mpv17	1.32775e-08	0.371141	1	1	0.000279838	3.078e-08	Entorhinal cortex
Aars1	1.32977e-08	0.0456187	1	1	0.000280263	3.08244e-08	Entorhinal cortex
Itprip	1.33578e-08	0.633959	0.961	0.902	0.000281529	3.09587e-08	Entorhinal cortex
Sgcd	1.33827e-08	0.64924	1	0.989	0.000282055	3.10153e-08	Entorhinal cortex
Pdpr3	1.34988e-08	0.107078	1	1	0.0002845	3.12632e-08	Entorhinal cortex
Cct3	1.35205e-08	0.0700647	1	1	0.000284958	3.13098e-08	Entorhinal cortex
Cav21	1.36124e-08	0.607429	1	1	0.000286894	3.15126e-08	Entorhinal cortex
Zdhhc71	1.36145e-08	0.282702	1	1	0.000286938	3.1515e-08	Entorhinal cortex
Tmem129	1.37018e-08	0.0413139	1	1	0.000288779	3.17059e-08	Entorhinal cortex
Hus11	1.37734e-08	0.0373824	1	1	0.000290289	3.18629e-08	Entorhinal cortex
Trak23	1.37759e-08	0.0146778	1	1	0.00029034	3.1866e-08	Entorhinal cortex
Aars21	1.38167e-08	0.0256241	1	1	0.0002912	3.19553e-08	Entorhinal cortex
Greb1l1	1.38363e-08	0.596467	1	1	0.000291614	3.19982e-08	Entorhinal cortex
Nrf12	1.39067e-08	0.0460335	1	1	0.000293097	3.21546e-08	Entorhinal cortex
Grina2	1.39691e-08	0.041288	1	1	0.000294413	3.22888e-08	Entorhinal cortex
Ube2d31	1.40202e-08	0.162292	1	1	0.000295491	3.23955e-08	Entorhinal cortex
Riok32	1.40561e-08	0.127477	1	1	0.000296246	3.24706e-08	Entorhinal cortex
C2cd2l2	1.42368e-08	0.579425	1	1	0.000300056	3.28649e-08	Entorhinal cortex
Vegfa1	1.43387e-08	0.0176474	1	1	0.000302202	3.30896e-08	Entorhinal cortex
Ythdf21	1.47309e-08	0.274578	1	1	0.000310468	3.39612e-08	Entorhinal cortex
Cpsf2	1.47397e-08	0.292795	1	1	0.000310653	3.39802e-08	Entorhinal cortex
Sf3b51	1.47584e-08	0.286532	1	1	0.000311048	3.40194e-08	Entorhinal cortex
Elf31	1.4813e-08	0.998574	0.843	0.353	0.000312199	3.41345e-08	Entorhinal cortex
Adprm2	1.48569e-08	0.0478198	1	1	0.000313124	3.42341e-08	Entorhinal cortex
Pomp	1.49906e-08	0.0369297	1	1	0.000315943	3.45276e-08	Entorhinal cortex
Orc41	1.49972e-08	0.282115	1	1	0.00031608	3.45385e-08	Entorhinal cortex
Fh1	1.5061e-08	0.099761	1	1	0.000317427	3.46761e-08	Entorhinal cortex
Slc4a101	1.53275e-08	0.589277	1	1	0.000323042	3.52729e-08	Entorhinal cortex
Med91	1.53387e-08	0.109779	1	1	0.000323278	3.52959e-08	Entorhinal cortex
Zfp4422	1.54304e-08	0.00899319	1	1	0.000325212	3.55001e-08	Entorhinal cortex
Ythdf11	1.54648e-08	0.118073	1	1	0.000325937	3.55765e-08	Entorhinal cortex
BC053393	1.57021e-08	1.00315	0.725	0.172	0.000330938	3.61011e-08	Entorhinal cortex
Dhx38	1.58189e-08	0.0923748	1	1	0.0003334	3.6354e-08	Entorhinal cortex
Spint21	1.6194e-08	0.637184	1	1	0.000341304	3.71853e-08	Entorhinal cortex
Gabpa2	1.6415e-08	0.0738154	1	1	0.000345963	3.76707e-08	Entorhinal cortex
Nrg31	1.6592e-08	0.608111	1	1	0.000349692	3.80634e-08	Entorhinal cortex
Slc25a273	1.66091e-08	0.109558	1	1	0.000350053	3.80983e-08	Entorhinal cortex
Rnf1382	1.67304e-08	0.0984995	1	1	0.000352611	3.83616e-08	Entorhinal cortex
Tmem801	1.68614e-08	0.0672718	1	1	0.000355372	3.86469e-08	Entorhinal cortex
Galnt3	1.73565e-08	0.831696	0.98	0.906	0.000365805	3.97313e-08	Entorhinal cortex
Zbtb38	1.73986e-08	0.00508308	1	1	0.000366693	3.98205e-08	Entorhinal cortex
Enoph11	1.74402e-08	0.322276	1	1	0.00036757	3.99064e-08	Entorhinal cortex
Zcchc94	1.83958e-08	0.00883884	1	1	0.000387711	4.19997e-08	Entorhinal cortex
Dnajc141	1.85608e-08	0.129973	1	1	0.000391188	4.235e-08	Entorhinal cortex
Pdzd3	1.86826e-08	1.10152	0.961	0.668	0.000393755	4.26113e-08	Entorhinal cortex
Sirt51	1.87396e-08	0.0449461	1	1	0.000394957	4.2738e-08	Entorhinal cortex
Amacr1	1.88422e-08	0.333267	1	1	0.000397119	4.29653e-08	Entorhinal cortex
Zwilch	1.88801e-08	0.454665	0.961	0.965	0.000397918	4.30484e-08	Entorhinal cortex
Rnpep1	1.88968e-08	0.057098	1	1	0.00039827	4.30848e-08	Entorhinal cortex
AI4135821	1.90247e-08	0.38163	1	1	0.000400965	4.33646e-08	Entorhinal cortex
Caprin11	1.90461e-08	0.136907	1	1	0.000401415	4.34099e-08	Entorhinal cortex
Ccny1	1.93672e-08	0.306289	1	1	0.000408183	4.4099e-08	Entorhinal cortex
Ctdsp11	1.95552e-08	0.0279516	1	1	0.000412146	4.45098e-08	Entorhinal cortex
Galnt181	1.96595e-08	0.54291	1	1	0.000414344	4.47281e-08	Entorhinal cortex
Mta1	1.97048e-08	0.0718297	1	1	0.000415298	4.48259e-08	Entorhinal cortex
Prdm102	1.98431e-08	0.422332	1	1	0.000418214	4.51126e-08	Entorhinal cortex
Nudt32	2.04786e-08	0.0603398	1	1	0.000431606	4.64942e-08	Entorhinal cortex
Prdm6	2.07851e-08	1.40231	1	0.479	0.000438067	4.71427e-08	Entorhinal cortex
Tmem126a2	2.09165e-08	0.0959113	1	1	0.000440836	4.74279e-08	Entorhinal cortex
Mrps36	2.10299e-08	0.0246716	1	1	0.000443226	4.76684e-08	Entorhinal cortex
Naa151	2.10678e-08	0.145327	1	1	0.000444024	4.77506e-08	Entorhinal cortex
Zfp581	2.10732e-08	0.041759	1	1	0.00044414	4.77593e-08	Entorhinal cortex
Nrros1	2.11045e-08	0.429348	1	0.999	0.000444799	4.78265e-08	Entorhinal cortex
Wdr11	2.12457e-08	0.340871	1	1	0.000447774	4.81297e-08	Entorhinal cortex
Tfg	2.14405e-08	0.0461554	1	1	0.00045188	4.85523e-08	Entorhinal cortex
Rps161	2.14447e-08	0.0782383	1	1	0.000451969	4.85581e-08	Entorhinal cortex
Col22a1	2.14992e-08	0.75796	1	0.835	0.000453117	4.86726e-08	Entorhinal cortex
Mcrip22	2.17904e-08	0.0486751	1	1	0.000459255	4.93028e-08	Entorhinal cortex
Ftx	2.18225e-08	0.55478	1	1	0.00045993	4.93734e-08	Entorhinal cortex
Pkia1	2.19084e-08	0.462352	1	1	0.00046174	4.95506e-08	Entorhinal cortex
Ppt22	2.23132e-08	0.0378183	1	1	0.000470272	5.04097e-08	Entorhinal cortex
Gabarapl2	2.23747e-08	0.039899	1	1	0.000471568	5.05409e-08	Entorhinal cortex
Mrps341	2.24561e-08	0.109747	1	1	0.000473285	5.07034e-08	Entorhinal cortex
Mpzl2	2.27691e-08	1.05885	1	0.908	0.000479881	5.13666e-08	Entorhinal cortex
Fbxw9	2.29371e-08	0.331761	1	1	0.000483423	5.17298e-08	Entorhinal cortex
Lrrc201	2.30141e-08	0.028758	1	1	0.000485045	5.18974e-08	Entorhinal cortex
Wdr66	2.31673e-08	0.895062	1	0.906	0.000488273	5.22267e-08	Entorhinal cortex
Nemf2	2.33427e-08	0.10484	1	1	0.00049197	5.25978e-08	Entorhinal cortex
Eif3e2	2.36888e-08	0.282431	1	1	0.000499265	5.33327e-08	Entorhinal cortex
Dtwd11	2.41633e-08	0.405995	1	1	0.000509266	5.43593e-08	Entorhinal cortex
Hspa12a	2.43504e-08	0.612588	1	1	0.000513209	5.47634e-08	Entorhinal cortex
Ift74	2.43785e-08	0.33512	1	1	0.000513801	5.48224e-08	Entorhinal cortex
Ssmem1	2.4479e-08	0.807561	0.667	0.294	0.00051592	5.50379e-08	Entorhinal cortex
Naa201	2.48693e-08	0.0939434	1	1	0.000524146	5.58812e-08	Entorhinal cortex
Mageh1	2.52271e-08	0.350812	1	1	0.000531686	5.66516e-08	Entorhinal cortex
Foxc2	2.52836e-08	1.37028	1	0.618	0.000532876	5.67707e-08	Entorhinal cortex
Fam102a1	2.57895e-08	0.0370998	1	1	0.000543539	5.78513e-08	Entorhinal cortex
Gstm4	2.58445e-08	0.450499	1	0.999	0.000544698	5.79591e-08	Entorhinal cortex
Sox6	2.59995e-08	0.443415	1	1	0.000547965	5.82934e-08	Entorhinal cortex
Slc17a51	2.61716e-08	0.374482	1	1	0.000551592	5.86658e-08	Entorhinal cortex
Exosc11	2.6654e-08	0.286816	1	1	0.00056176	5.96947e-08	Entorhinal cortex
Cars2	2.69038e-08	0.30864	1	1	0.000567024	6.02243e-08	Entorhinal cortex
Ednra	2.69743e-08	0.482583	1	0.999	0.000568511	6.0373e-08	Entorhinal cortex
Cdh4	2.71525e-08	0.733676	1	1	0.000572267	6.07533e-08	Entorhinal cortex
Ncoa41	2.73871e-08	0.0771802	1	1	0.000577211	6.12548e-08	Entorhinal cortex
Smim10l2a	2.74228e-08	0.501069	1	1	0.000577963	6.13299e-08	Entorhinal cortex
Ctsf	2.75392e-08	0.0493106	1	1	0.000580416	6.15832e-08	Entorhinal cortex
Mapk1	2.75944e-08	0.567245	1	1	0.000581581	6.17021e-08	Entorhinal cortex
Errfi1	2.76899e-08	0.0180777	1	1	0.000583592	6.19037e-08	Entorhinal cortex
Tmem2081	2.77031e-08	0.0435032	1	1	0.00058387	6.19285e-08	Entorhinal cortex
Rab3c	2.81227e-08	0.57176	1	1	0.000592713	6.28329e-08	Entorhinal cortex
Alg9	2.83636e-08	0.318371	1	1	0.000597791	6.33422e-08	Entorhinal cortex
Sugp12	2.89237e-08	0.118111	1	1	0.000609597	6.45538e-08	Entorhinal cortex
Ap1s11	2.98144e-08	0.523218	1	1	0.000628369	6.64507e-08	Entorhinal cortex
Hars21	2.98911e-08	0.103181	1	1	0.000629986	6.66116e-08	Entorhinal cortex
Wdr702	3.02604e-08	0.0642067	1	1	0.000637768	6.73858e-08	Entorhinal cortex
Tmbim61	3.03092e-08	0.0941542	1	1	0.000638797	6.74894e-08	Entorhinal cortex
Rae11	3.03417e-08	0.296853	1	1	0.000639482	6.75567e-08	Entorhinal cortex
Ap5m11	3.04468e-08	0.133531	1	1	0.000641697	6.77649e-08	Entorhinal cortex
Ogn	3.04578e-08	0.918854	1	0.987	0.000641929	6.77849e-08	Entorhinal cortex
Lipc	3.0726e-08	0.810704	0.824	0.361	0.000647581	6.83448e-08	Entorhinal cortex
Maip11	3.08874e-08	0.130839	1	1	0.000650983	6.86908e-08	Entorhinal cortex
Atl32	3.10303e-08	0.059557	1	1	0.000653995	6.89851e-08	Entorhinal cortex
Nlgn31	3.14737e-08	0.424718	1	1	0.00066334	6.99259e-08	Entorhinal cortex
Lrp13	3.20215e-08	0.0818381	1	1	0.000674886	7.10703e-08	Entorhinal cortex
Phf82	3.21465e-08	0.0303669	1	1	0.00067752	7.13234e-08	Entorhinal cortex
Ptprb1	3.22604e-08	0.0364729	1	1	0.000679921	7.15599e-08	Entorhinal cortex
Rpl121	3.24398e-08	0.0728542	1	1	0.000683702	7.19361e-08	Entorhinal cortex
Ercc2	3.2469e-08	0.0747293	1	1	0.000684317	7.19899e-08	Entorhinal cortex
Timm91	3.24762e-08	0.130506	1	1	0.000684468	7.20031e-08	Entorhinal cortex
Plagl1	3.284e-08	0.608665	1	1	0.000692135	7.27546e-08	Entorhinal cortex
Saraf	3.31895e-08	0.328686	1	1	0.000699501	7.34818e-08	Entorhinal cortex
Gtf2i1	3.32296e-08	0.0825446	1	1	0.000700348	7.35596e-08	Entorhinal cortex
Fbxo252	3.37749e-08	0.358235	1	1	0.00071184	7.4699e-08	Entorhinal cortex
Lrfn11	3.40875e-08	0.507726	1	1	0.000718427	7.5359e-08	Entorhinal cortex
Rbfa1	3.41665e-08	0.35545	1	1	0.000720093	7.55309e-08	Entorhinal cortex
Angptl4	3.43314e-08	0.610323	1	0.992	0.000723568	7.5881e-08	Entorhinal cortex
Lman21	3.43446e-08	0.101156	1	1	0.000723848	7.59075e-08	Entorhinal cortex
Gk	3.44524e-08	0.0727458	1	1	0.000726118	7.61313e-08	Entorhinal cortex
Adrb31	3.46297e-08	0.865186	1	0.877	0.000729855	7.65058e-08	Entorhinal cortex
Krt2	3.47068e-08	2.18881	1	0.441	0.00073148	7.66704e-08	Entorhinal cortex
Ppp1r3f1	3.5022e-08	0.024022	1	1	0.000738124	7.73289e-08	Entorhinal cortex
Atp6v0e21	3.5114e-08	0.308411	1	1	0.000740062	7.75232e-08	Entorhinal cortex
Rpain2	3.5441e-08	0.303484	1	1	0.000746955	7.82246e-08	Entorhinal cortex
Lingo2	3.55239e-08	0.672143	1	1	0.000748702	7.83988e-08	Entorhinal cortex
Clasrp2	3.58739e-08	0.103855	1	1	0.000756078	7.91235e-08	Entorhinal cortex
Fbxo38	3.58923e-08	0.109154	1	1	0.000756467	7.91612e-08	Entorhinal cortex
Trh	3.66358e-08	1.8625	1	0.775	0.000772137	8.07221e-08	Entorhinal cortex
Ssr3	3.67183e-08	0.102648	1	1	0.000773874	8.08855e-08	Entorhinal cortex
Spry41	3.7037e-08	0.0392682	1	1	0.000780592	8.15571e-08	Entorhinal cortex
Rragb	3.72624e-08	0.428071	1	1	0.000785343	8.20288e-08	Entorhinal cortex
Dis3l22	3.7313e-08	0.118823	1	1	0.000786408	8.21308e-08	Entorhinal cortex
Tceanc21	3.7344e-08	0.0721787	1	1	0.000787062	8.2196e-08	Entorhinal cortex
Srr2	3.77458e-08	0.492063	1	1	0.000795531	8.30493e-08	Entorhinal cortex
Plxnd13	3.85045e-08	0.929544	1	0.999	0.000811521	8.46234e-08	Entorhinal cortex
Pcdh92	3.89766e-08	0.0498729	1	1	0.000821471	8.56e-08	Entorhinal cortex
Ube2r21	3.94088e-08	0.0920477	1	1	0.000830579	8.64747e-08	Entorhinal cortex
Pdgfra	3.94127e-08	0.439864	1	1	0.000830661	8.648e-08	Entorhinal cortex
Foxd2os	3.96108e-08	0.886296	0.922	0.526	0.000834836	8.68951e-08	Entorhinal cortex
Rpl21	3.98384e-08	0.0577796	1	1	0.000839634	8.73585e-08	Entorhinal cortex
Tmem1271	4.09684e-08	0.116324	1	1	0.00086345	8.97559e-08	Entorhinal cortex
N4bp2l1	4.12459e-08	0.377293	1	1	0.000869298	9.03402e-08	Entorhinal cortex
Mpnd	4.21557e-08	0.00934071	1	1	0.000888474	9.22401e-08	Entorhinal cortex
Crebl2	4.22431e-08	0.00772596	1	1	0.000890316	9.24279e-08	Entorhinal cortex
Rpp30	4.24198e-08	0.0437316	1	1	0.00089404	9.27972e-08	Entorhinal cortex
Dcaf122	4.24513e-08	0.127278	1	1	0.000894703	9.28626e-08	Entorhinal cortex
Pstk1	4.24974e-08	0.0830953	1	1	0.000895676	9.29601e-08	Entorhinal cortex
Stk32b	4.26255e-08	0.954659	1	0.908	0.000898375	9.32263e-08	Entorhinal cortex
Zfp46	4.27626e-08	0.383644	1	1	0.000901265	9.35123e-08	Entorhinal cortex
Cnot23	4.31649e-08	0.0718598	1	1	0.000909743	9.43532e-08	Entorhinal cortex
Pef11	4.48935e-08	0.0713707	1	1	0.000946175	9.79821e-08	Entorhinal cortex
Vps37d1	4.52009e-08	0.431126	1	1	0.000952654	9.86273e-08	Entorhinal cortex
Washc13	4.52496e-08	0.111769	1	1	0.000953681	9.87226e-08	Entorhinal cortex
Ptpn91	4.56423e-08	0.122703	1	1	0.000961957	9.9546e-08	Entorhinal cortex
Sst1	4.58998e-08	0.9202	1	0.999	0.000967384	1.00096e-07	Entorhinal cortex
Msantd32	4.6202e-08	0.0351484	1	0.999	0.000973754	1.00726e-07	Entorhinal cortex
Slc7a61	4.62097e-08	0.095859	1	1	0.000973916	1.00735e-07	Entorhinal cortex
Ipo131	4.66444e-08	0.0500275	1	1	0.000983077	1.01645e-07	Entorhinal cortex
Depdc51	4.68305e-08	0.0644572	1	1	0.000987	1.0202e-07	Entorhinal cortex
Dnajc42	4.68476e-08	0.00490953	1	1	0.000987359	1.0205e-07	Entorhinal cortex
Bphl	4.69062e-08	0.053863	1	1	0.000988595	1.0217e-07	Entorhinal cortex
Ifnar21	4.69173e-08	0.0696417	1	1	0.000988829	1.0219e-07	Entorhinal cortex
Brox	4.71559e-08	0.0629746	1	1	0.000993858	1.02679e-07	Entorhinal cortex
Hnrnpk1	4.73891e-08	0.153729	1	1	0.000998772	1.03168e-07	Entorhinal cortex
Prmt3	4.75237e-08	0.0552381	1	1	0.00100161	1.03453e-07	Entorhinal cortex
Llph2	4.77732e-08	0.00278452	1	1	0.00100687	1.03981e-07	Entorhinal cortex
Sucla21	4.83568e-08	0.0241471	1	1	0.00101917	1.05169e-07	Entorhinal cortex
Skiv2l2	4.8522e-08	0.138598	1	1	0.00102265	1.0551e-07	Entorhinal cortex
Slc30a102	4.89105e-08	0.617497	1	1	0.00103084	1.06295e-07	Entorhinal cortex
Ndufb51	4.89944e-08	0.0123343	1	1	0.00103261	1.06469e-07	Entorhinal cortex
Rgs121	4.92632e-08	0.649359	1	1	0.00103827	1.07018e-07	Entorhinal cortex
Diaph12	4.96789e-08	0.416735	1	1	0.00104703	1.07873e-07	Entorhinal cortex
Arrb21	5.1231e-08	0.360079	1	1	0.00107974	1.1107e-07	Entorhinal cortex
Ubqln12	5.16347e-08	0.0862607	1	1	0.00108825	1.119e-07	Entorhinal cortex
Rpl361	5.17863e-08	0.0206813	1	1	0.00109145	1.1222e-07	Entorhinal cortex
Xiap1	5.19607e-08	0.0184628	1	1	0.00109512	1.12581e-07	Entorhinal cortex
Usp45	5.20099e-08	0.092468	1	1	0.00109616	1.12671e-07	Entorhinal cortex
Abcd41	5.21527e-08	0.0103266	1	1	0.00109917	1.12964e-07	Entorhinal cortex
Timm443	5.22158e-08	0.0790515	1	1	0.0011005	1.13097e-07	Entorhinal cortex
Dnaja32	5.23696e-08	0.135462	1	1	0.00110374	1.13417e-07	Entorhinal cortex
Polr2c1	5.23995e-08	0.100375	1	1	0.00110437	1.13473e-07	Entorhinal cortex
Gsta4	5.24139e-08	0.486481	1	1	0.00110468	1.13501e-07	Entorhinal cortex
Dclre1b1	5.27029e-08	0.00630491	1	1	0.00111077	1.14101e-07	Entorhinal cortex
Ywhaq1	5.29748e-08	0.0320462	1	1	0.0011165	1.14667e-07	Entorhinal cortex
Otud7a1	5.30011e-08	0.536892	1	1	0.00111705	1.14713e-07	Entorhinal cortex
Zmym1	5.31417e-08	0.42171	1	1	0.00112001	1.14979e-07	Entorhinal cortex
Osbpl61	5.31592e-08	0.0364929	1	1	0.00112038	1.15008e-07	Entorhinal cortex
Scrn31	5.3821e-08	0.0477843	1	1	0.00113433	1.16337e-07	Entorhinal cortex
AC131065.21	5.44827e-08	0.357309	1	1	0.00114828	1.17681e-07	Entorhinal cortex
Rab33a1	5.45566e-08	0.397696	1	1	0.00114983	1.17836e-07	Entorhinal cortex
Slc25a352	5.46163e-08	0.0444236	1	1	0.00115109	1.17948e-07	Entorhinal cortex
Nkain3	5.53695e-08	0.86475	1	0.999	0.00116697	1.19508e-07	Entorhinal cortex
Ubqln43	5.58847e-08	0.0708092	1	1	0.00117783	1.20545e-07	Entorhinal cortex
Lmbrd22	5.59823e-08	0.390034	1	1	0.00117988	1.20738e-07	Entorhinal cortex
Trafd11	5.61751e-08	0.412274	1	1	0.00118395	1.21144e-07	Entorhinal cortex
Eif4h3	5.67702e-08	0.145556	1	1	0.00119649	1.22349e-07	Entorhinal cortex
Tmed81	5.71952e-08	0.386977	1	1	0.00120545	1.23208e-07	Entorhinal cortex
Phka21	5.78395e-08	0.408108	1	1	0.00121903	1.24532e-07	Entorhinal cortex
Lysmd32	5.81201e-08	0.0126783	1	1	0.00122494	1.25114e-07	Entorhinal cortex
Kdm5a1	5.82408e-08	0.0780255	1	1	0.00122748	1.25364e-07	Entorhinal cortex
Prkg2	5.89994e-08	0.806115	1	0.995	0.00124347	1.26909e-07	Entorhinal cortex
Shc2	5.90166e-08	0.409879	1	1	0.00124383	1.26941e-07	Entorhinal cortex
Anxa1	5.91109e-08	0.827357	1	0.96	0.00124582	1.27135e-07	Entorhinal cortex
Sord	6.02735e-08	0.0140246	1	1	0.00127032	1.2954e-07	Entorhinal cortex
Hmbox11	6.06609e-08	0.0391958	1	1	0.00127849	1.30339e-07	Entorhinal cortex
Mypop1	6.10443e-08	0.0760347	1	1	0.00128657	1.3111e-07	Entorhinal cortex
Dgkg1	6.14749e-08	0.793755	1	1	0.00129564	1.31982e-07	Entorhinal cortex
Tigd52	6.2824e-08	0.341054	1	1	0.00132408	1.34745e-07	Entorhinal cortex
Apol7d	6.33845e-08	0.711389	0.863	0.725	0.00133589	1.35908e-07	Entorhinal cortex
Engase1	6.37719e-08	0.388099	1	1	0.00134406	1.36703e-07	Entorhinal cortex
Mgrn11	6.38919e-08	0.144428	1	1	0.00134659	1.36926e-07	Entorhinal cortex
Hsd3b31	6.44305e-08	0.533854	1	0.896	0.00135794	1.38024e-07	Entorhinal cortex
Lzic1	6.44336e-08	0.0661361	1	1	0.001358	1.38026e-07	Entorhinal cortex
Ctsl1	6.4555e-08	0.00783729	1	1	0.00136056	1.38271e-07	Entorhinal cortex
Pfkfb1	6.47714e-08	0.476743	0.961	0.905	0.00136512	1.38714e-07	Entorhinal cortex
Map71	6.59064e-08	0.0106245	1	1	0.00138904	1.41026e-07	Entorhinal cortex
Tapbpl	6.61829e-08	0.407762	1	1	0.00139487	1.41587e-07	Entorhinal cortex
Gng31	6.73442e-08	0.411447	1	1	0.00141935	1.43956e-07	Entorhinal cortex
Med173	6.81689e-08	0.125933	1	1	0.00143673	1.45661e-07	Entorhinal cortex
Zbtb8b1	6.82245e-08	0.547808	1	0.994	0.0014379	1.45769e-07	Entorhinal cortex
Fbln1	6.8699e-08	0.637736	1	1	0.0014479	1.46724e-07	Entorhinal cortex
Cdk5rap11	6.94467e-08	0.376116	1	0.999	0.00146366	1.48256e-07	Entorhinal cortex
Slc35f2	6.95473e-08	0.510771	1	0.999	0.00146578	1.4846e-07	Entorhinal cortex
Mtx2	6.97895e-08	0.0421664	1	1	0.00147088	1.48966e-07	Entorhinal cortex
Dlg5	7.00212e-08	0.488187	1	1	0.00147577	1.49428e-07	Entorhinal cortex
Cox4i11	7.12272e-08	0.0108795	1	1	0.00150118	1.5183e-07	Entorhinal cortex
Usp311	7.13164e-08	0.0697943	1	1	0.00150306	1.52015e-07	Entorhinal cortex
Ythdc12	7.35917e-08	0.0701914	1	1	0.00155102	1.56632e-07	Entorhinal cortex
Rpl231	7.55077e-08	0.0392066	1	1	0.0015914	1.605e-07	Entorhinal cortex
Snrpc2	7.56929e-08	0.102046	1	1	0.0015953	1.60882e-07	Entorhinal cortex
Letm21	7.59432e-08	0.0429506	1	1	0.00160058	1.61379e-07	Entorhinal cortex
Dbn11	7.60234e-08	0.542927	1	1	0.00160227	1.61538e-07	Entorhinal cortex
Dapl1	7.67463e-08	1.22339	0.98	0.546	0.0016175	1.62979e-07	Entorhinal cortex
Ces2g1	7.69883e-08	0.83007	0.922	0.534	0.00162261	1.63481e-07	Entorhinal cortex
Mepce2	7.73377e-08	0.0996862	1	1	0.00162997	1.64188e-07	Entorhinal cortex
Farp1	7.75023e-08	0.411667	1	1	0.00163344	1.64513e-07	Entorhinal cortex
Sorbs22	7.77572e-08	0.549907	1	1	0.00163881	1.65025e-07	Entorhinal cortex
Plekha82	7.77705e-08	0.0531071	1	1	0.00163909	1.65047e-07	Entorhinal cortex
Zfp6292	7.79665e-08	0.0253546	1	1	0.00164322	1.65445e-07	Entorhinal cortex
Atp5j21	7.83545e-08	0.0231047	1	1	0.0016514	1.66226e-07	Entorhinal cortex
CK1379561	7.95776e-08	0.683296	1	0.881	0.00167718	1.68674e-07	Entorhinal cortex
Cacul11	8.02811e-08	0.309505	1	1	0.001692	1.70141e-07	Entorhinal cortex
Gan1	8.06519e-08	0.325132	1	1	0.00169982	1.70865e-07	Entorhinal cortex
Fam133b2	8.12816e-08	0.0238818	1	1	0.00171309	1.72137e-07	Entorhinal cortex
Iars2	8.19423e-08	0.0866006	1	1	0.00172702	1.73461e-07	Entorhinal cortex
Tspoap13	8.19917e-08	0.0361042	1	1	0.00172806	1.73547e-07	Entorhinal cortex
Cdc731	8.29011e-08	0.398529	1	1	0.00174722	1.75382e-07	Entorhinal cortex
Haspin	8.33186e-08	0.638856	0.882	0.548	0.00175602	1.76228e-07	Entorhinal cortex
Sptlc12	8.37234e-08	0.119534	1	1	0.00176455	1.77072e-07	Entorhinal cortex
Rpl7a2	8.4055e-08	0.0558942	1	1	0.00177154	1.77728e-07	Entorhinal cortex
Ncbp31	8.41466e-08	0.0376777	1	1	0.00177347	1.77909e-07	Entorhinal cortex
Serpinb6c	8.45004e-08	0.824087	0.765	0.373	0.00178093	1.78644e-07	Entorhinal cortex
Miat1	8.45769e-08	0.754822	1	0.996	0.00178254	1.7878e-07	Entorhinal cortex
Rps61	8.46371e-08	0.0590202	1	1	0.00178381	1.78888e-07	Entorhinal cortex
Dcaf5	8.5266e-08	0.367376	1	1	0.00179707	1.80152e-07	Entorhinal cortex
Synj1	8.60774e-08	0.388161	1	1	0.00181417	1.81769e-07	Entorhinal cortex
Rtn4ip1	8.62117e-08	0.0478071	1	1	0.001817	1.82046e-07	Entorhinal cortex
Cyhr11	8.69944e-08	0.0555391	1	1	0.00183349	1.83632e-07	Entorhinal cortex
Taf102	8.86052e-08	0.101363	1	1	0.00186744	1.86817e-07	Entorhinal cortex
Ddx521	8.89997e-08	0.065625	1	1	0.00187576	1.87595e-07	Entorhinal cortex
Slc44a5	8.97865e-08	0.864939	1	0.98	0.00189234	1.89165e-07	Entorhinal cortex
Hpcal11	9.25533e-08	0.911765	1	1	0.00195065	1.94806e-07	Entorhinal cortex
Rpl172	9.42553e-08	0.0642268	1	1	0.00198652	1.9821e-07	Entorhinal cortex
Nip72	9.49139e-08	0.31059	1	1	0.00200041	1.99538e-07	Entorhinal cortex
Mstn1	9.49671e-08	1.04387	0.922	0.568	0.00200153	1.99643e-07	Entorhinal cortex
Trappc3l	9.50112e-08	0.938885	0.667	0.171	0.00200246	1.99728e-07	Entorhinal cortex
Ppp1r18	9.50484e-08	0.0275086	1	1	0.00200324	1.99799e-07	Entorhinal cortex
Supt52	9.53387e-08	0.139292	1	1	0.00200936	2.00381e-07	Entorhinal cortex
Dctn11	9.60706e-08	0.119795	1	1	0.00202478	2.01811e-07	Entorhinal cortex
Sacs	9.74465e-08	0.0219154	1	1	0.00205378	2.04627e-07	Entorhinal cortex
Ppp1r13b	9.78366e-08	0.0820769	1	1	0.002062	2.05432e-07	Entorhinal cortex
Snx211	9.85836e-08	0.0390285	1	1	0.00207775	2.06875e-07	Entorhinal cortex
Ppef1	1.00503e-07	0.630063	0.98	0.751	0.00211821	2.10729e-07	Entorhinal cortex
Ripor2	1.02596e-07	0.745444	1	1	0.0021623	2.14984e-07	Entorhinal cortex
Prpf183	1.03035e-07	0.128553	1	1	0.00217157	2.15861e-07	Entorhinal cortex
Rps11	1.03502e-07	0.0405296	1	1	0.00218142	2.16809e-07	Entorhinal cortex
Slc7a81	1.04943e-07	0.576709	1	1	0.00221178	2.19655e-07	Entorhinal cortex
Exosc42	1.0579e-07	0.279242	1	1	0.00222964	2.21301e-07	Entorhinal cortex
Ap2a21	1.05841e-07	0.397026	1	1	0.00223071	2.214e-07	Entorhinal cortex
Rgl21	1.06264e-07	0.0831847	1	1	0.00223961	2.22228e-07	Entorhinal cortex
Tspan6	1.07989e-07	0.515709	1	1	0.00227597	2.25619e-07	Entorhinal cortex
Vps181	1.08244e-07	0.125374	1	1	0.00228135	2.26135e-07	Entorhinal cortex
Chfr2	1.09288e-07	0.0969253	1	1	0.00230336	2.28252e-07	Entorhinal cortex
Brap2	1.12158e-07	0.132522	1	1	0.00236383	2.33895e-07	Entorhinal cortex
Zfp4441	1.13355e-07	0.107104	1	1	0.00238908	2.36292e-07	Entorhinal cortex
Ick	1.13822e-07	0.0171023	1	1	0.0023989	2.37163e-07	Entorhinal cortex
Resf12	1.14972e-07	0.0139113	1	1	0.00242316	2.39425e-07	Entorhinal cortex
Amdhd2	1.15626e-07	0.33004	1	1	0.00243694	2.40739e-07	Entorhinal cortex
Snrnp482	1.15917e-07	0.10618	1	1	0.00244308	2.4129e-07	Entorhinal cortex
Naa251	1.19736e-07	0.143849	1	1	0.00252355	2.48815e-07	Entorhinal cortex
Gripap11	1.20722e-07	0.0944742	1	1	0.00254433	2.50739e-07	Entorhinal cortex
Kbtbd21	1.2074e-07	0.107671	1	1	0.00254472	2.50768e-07	Entorhinal cortex
Pcdh71	1.213e-07	0.645603	1	1	0.00255651	2.51832e-07	Entorhinal cortex
Psmc41	1.2231e-07	0.0973884	1	1	0.0025778	2.53803e-07	Entorhinal cortex
Sec61a12	1.22455e-07	0.0855298	1	1	0.00258087	2.54079e-07	Entorhinal cortex
Erp27	1.23066e-07	0.754351	0.863	0.421	0.00259373	2.55273e-07	Entorhinal cortex
Faf11	1.25004e-07	0.0641668	1	1	0.00263458	2.59101e-07	Entorhinal cortex
Usp131	1.25266e-07	0.396963	1	1	0.0026401	2.5957e-07	Entorhinal cortex
Tmco3	1.27247e-07	0.043283	1	1	0.00268186	2.63481e-07	Entorhinal cortex
Ydjc1	1.2789e-07	0.30571	1	1	0.00269541	2.64728e-07	Entorhinal cortex
Pigb1	1.28613e-07	0.106977	1	1	0.00271065	2.66149e-07	Entorhinal cortex
Slc41a1	1.28992e-07	0.050244	1	1	0.00271864	2.66878e-07	Entorhinal cortex
Celsr21	1.29922e-07	0.366307	1	1	0.00273824	2.68716e-07	Entorhinal cortex
Rabgap11	1.30899e-07	0.341553	1	1	0.00275882	2.70669e-07	Entorhinal cortex
Frk	1.31346e-07	0.62751	0.902	0.868	0.00276825	2.71536e-07	Entorhinal cortex
Gnai11	1.32267e-07	0.398706	1	1	0.00278765	2.73353e-07	Entorhinal cortex
Ddx19a2	1.32272e-07	0.0391512	1	1	0.00278777	2.73355e-07	Entorhinal cortex
Zfand2a1	1.32282e-07	0.310141	1	1	0.00278797	2.73365e-07	Entorhinal cortex
Eed2	1.32381e-07	0.0783024	1	1	0.00279006	2.7356e-07	Entorhinal cortex
Cactin2	1.32452e-07	0.133919	1	1	0.00279156	2.73697e-07	Entorhinal cortex
Mdh1	1.32513e-07	0.0231765	1	1	0.00279284	2.73814e-07	Entorhinal cortex
Parp8	1.3296e-07	0.45802	1	1	0.00280227	2.74651e-07	Entorhinal cortex
Unc45a1	1.34013e-07	0.042374	1	1	0.00282445	2.76738e-07	Entorhinal cortex
Pfn42	1.34526e-07	0.356956	1	1	0.00283526	2.77728e-07	Entorhinal cortex
Odf3l2	1.37196e-07	0.665504	0.961	0.656	0.00289155	2.82983e-07	Entorhinal cortex
Chd62	1.37451e-07	0.102574	1	1	0.00289692	2.83479e-07	Entorhinal cortex
Atp6v1a1	1.38365e-07	0.378995	1	1	0.00291618	2.85293e-07	Entorhinal cortex
Tent23	1.39648e-07	0.0562784	1	1	0.00294322	2.87747e-07	Entorhinal cortex
B4galt61	1.41859e-07	0.372772	1	1	0.00298983	2.9216e-07	Entorhinal cortex
Mrps72	1.42584e-07	0.10084	1	1	0.0030051	2.93601e-07	Entorhinal cortex
Mboat41	1.43308e-07	0.628238	0.941	0.691	0.00302035	2.95039e-07	Entorhinal cortex
Irak4	1.4354e-07	0.0160169	1	1	0.00302525	2.95506e-07	Entorhinal cortex
Pak3	1.43923e-07	0.515325	1	1	0.00303333	2.96244e-07	Entorhinal cortex
Tipin2	1.44418e-07	0.0520327	1	1	0.00304375	2.97178e-07	Entorhinal cortex
Khdrbs31	1.46385e-07	0.695278	1	1	0.0030852	3.01025e-07	Entorhinal cortex
Anapc111	1.46978e-07	0.0609387	1	1	0.00309772	3.02182e-07	Entorhinal cortex
Por1	1.47127e-07	0.0722775	1	1	0.00310085	3.02467e-07	Entorhinal cortex
Sgf29	1.4801e-07	0.0742113	1	1	0.00311947	3.04155e-07	Entorhinal cortex
Heca	1.48026e-07	0.02439	1	1	0.0031198	3.04177e-07	Entorhinal cortex
Magi31	1.49013e-07	0.508367	1	1	0.0031406	3.06119e-07	Entorhinal cortex
Gpm6a1	1.51006e-07	0.469591	1	1	0.0031826	3.09996e-07	Entorhinal cortex
Clstn32	1.52433e-07	0.0251159	1	1	0.00321267	3.12782e-07	Entorhinal cortex
Srfbp11	1.52626e-07	0.113917	1	1	0.00321674	3.13146e-07	Entorhinal cortex
Dnajc5	1.52749e-07	0.145786	1	1	0.00321934	3.13365e-07	Entorhinal cortex
Rps261	1.5412e-07	0.0229019	1	1	0.00324822	3.15956e-07	Entorhinal cortex
Ctcf3	1.54715e-07	0.0567907	1	1	0.00326078	3.17144e-07	Entorhinal cortex
Spindoc1	1.56898e-07	0.360362	1	1	0.00330677	3.21416e-07	Entorhinal cortex
Atp5g22	1.58071e-07	0.0817306	1	1	0.0033315	3.23639e-07	Entorhinal cortex
Eif2s21	1.59095e-07	0.0291746	1	1	0.00335309	3.2561e-07	Entorhinal cortex
Wdr341	1.59181e-07	0.397678	1	1	0.0033549	3.25764e-07	Entorhinal cortex
Sub11	1.5972e-07	0.416345	1	1	0.00336625	3.26843e-07	Entorhinal cortex
Tbck1	1.59788e-07	0.363754	1	1	0.00336769	3.26971e-07	Entorhinal cortex
Sec11a	1.63833e-07	0.279183	1	1	0.00345295	3.34817e-07	Entorhinal cortex
Zfp6442	1.65303e-07	0.091289	1	1	0.00348393	3.37657e-07	Entorhinal cortex
Cbr42	1.65572e-07	0.340804	1	1	0.00348959	3.38169e-07	Entorhinal cortex
Armc71	1.65583e-07	0.348283	1	1	0.00348982	3.38181e-07	Entorhinal cortex
Pdcd2l1	1.66069e-07	0.0944132	1	1	0.00350007	3.39138e-07	Entorhinal cortex
Lars4	1.66835e-07	0.121314	1	1	0.00351622	3.40668e-07	Entorhinal cortex
Map2k21	1.7073e-07	0.101362	1	1	0.00359831	3.48366e-07	Entorhinal cortex
Rpl131	1.72925e-07	0.0916511	1	1	0.00364457	3.5266e-07	Entorhinal cortex
Pigc1	1.74783e-07	0.0593342	1	1	0.00368373	3.56326e-07	Entorhinal cortex
Hspbap11	1.75199e-07	0.0899571	1	1	0.0036925	3.57149e-07	Entorhinal cortex
Commd101	1.75459e-07	0.321075	1	1	0.00369797	3.57629e-07	Entorhinal cortex
Hyal1	1.75841e-07	0.0155651	1	1	0.00370603	3.58384e-07	Entorhinal cortex
Tmem19	1.81505e-07	0.334579	1	1	0.00382539	3.69515e-07	Entorhinal cortex
Ppp2ca1	1.82756e-07	0.121999	1	1	0.00385176	3.71933e-07	Entorhinal cortex
Mfap1a2	1.82865e-07	0.0744714	1	1	0.00385406	3.7213e-07	Entorhinal cortex
Sf3a12	1.83272e-07	0.116492	1	1	0.00386265	3.72907e-07	Entorhinal cortex
Slc25a442	1.83621e-07	0.311325	1	1	0.00386999	3.73578e-07	Entorhinal cortex
Kcne4	1.84319e-07	0.723525	1	0.974	0.0038847	3.74855e-07	Entorhinal cortex
Zfp1841	1.84556e-07	0.455103	1	0.99	0.00388971	3.75299e-07	Entorhinal cortex
Pnmal2	1.84947e-07	0.492651	1	1	0.00389794	3.76079e-07	Entorhinal cortex
Mllt11	1.8523e-07	0.373296	1	1	0.00390391	3.76603e-07	Entorhinal cortex
Nsun52	1.8681e-07	0.0628276	1	1	0.0039372	3.79526e-07	Entorhinal cortex
Iars3	1.87869e-07	0.0321107	1	1	0.00395953	3.81479e-07	Entorhinal cortex
Surf61	1.89906e-07	0.0622187	1	1	0.00400245	3.85442e-07	Entorhinal cortex
Trip111	1.90657e-07	0.119037	1	1	0.00401828	3.86885e-07	Entorhinal cortex
Vegfb	1.91762e-07	0.0213486	1	1	0.00404157	3.88993e-07	Entorhinal cortex
Fus1	1.92787e-07	0.00137184	1	1	0.00406319	3.91007e-07	Entorhinal cortex
Arl61	1.93418e-07	0.343036	1	1	0.00407648	3.92191e-07	Entorhinal cortex
Qars1	1.93959e-07	0.267975	1	1	0.00408787	3.93205e-07	Entorhinal cortex
Syce21	1.93978e-07	0.538357	1	0.991	0.00408827	3.93216e-07	Entorhinal cortex
Pld32	1.94665e-07	0.523012	1	1	0.00410277	3.94515e-07	Entorhinal cortex
Emp2	1.94784e-07	0.0162778	1	1	0.00410526	3.94742e-07	Entorhinal cortex
Atp6v1g11	1.95905e-07	0.0650271	1	1	0.00412889	3.96876e-07	Entorhinal cortex
Ice11	1.96986e-07	0.364289	1	1	0.00415167	3.98915e-07	Entorhinal cortex
Nkiras11	1.9748e-07	0.033114	1	1	0.0041621	3.99902e-07	Entorhinal cortex
Chpf	1.9769e-07	0.103252	1	1	0.00416651	4.00299e-07	Entorhinal cortex
Dcp1b	1.995e-07	0.0389472	1	1	0.00420467	4.0377e-07	Entorhinal cortex
Mtmr143	2.00734e-07	0.103293	1	1	0.00423068	4.06155e-07	Entorhinal cortex
Nap1l4	2.00854e-07	0.0480823	1	1	0.0042332	4.06369e-07	Entorhinal cortex
Wdr83os2	2.01637e-07	0.285709	1	1	0.0042497	4.07841e-07	Entorhinal cortex
Nme6	2.02174e-07	0.00607261	1	1	0.00426102	4.08787e-07	Entorhinal cortex
Pafah1b11	2.03728e-07	0.0600949	1	1	0.00429377	4.11744e-07	Entorhinal cortex
Spin12	2.04446e-07	0.40243	1	1	0.00430891	4.13153e-07	Entorhinal cortex
Zfp6462	2.04547e-07	0.0397382	1	1	0.00431103	4.13342e-07	Entorhinal cortex
Rfc12	2.08039e-07	0.097329	1	1	0.00438463	4.20023e-07	Entorhinal cortex
Ttll31	2.09921e-07	0.0101996	1	1	0.00442429	4.23632e-07	Entorhinal cortex
Rhobtb1	2.16321e-07	0.0123539	1	1	0.00455917	4.35903e-07	Entorhinal cortex
Bckdhb	2.17923e-07	0.0123627	1	1	0.00459294	4.38981e-07	Entorhinal cortex
Gpr251	2.17947e-07	0.511646	1	0.928	0.00459345	4.39014e-07	Entorhinal cortex
Serp1	2.18226e-07	0.0753399	1	1	0.00459933	4.39561e-07	Entorhinal cortex
Kdm1a1	2.20026e-07	0.122887	1	1	0.00463728	4.4299e-07	Entorhinal cortex
Ube2s1	2.23565e-07	0.309594	1	1	0.00471187	4.49745e-07	Entorhinal cortex
Trpc4ap1	2.24976e-07	0.123924	1	1	0.00474159	4.52427e-07	Entorhinal cortex
Glt8d21	2.2521e-07	1.10846	1	0.952	0.00474652	4.5285e-07	Entorhinal cortex
Lyplal1	2.25916e-07	0.413136	1	0.999	0.0047614	4.54115e-07	Entorhinal cortex
Syt51	2.30088e-07	0.745307	1	1	0.00484933	4.6201e-07	Entorhinal cortex
Six21	2.30592e-07	1.33414	0.902	0.294	0.00485995	4.62975e-07	Entorhinal cortex
Poldip21	2.31635e-07	0.0838644	1	1	0.00488193	4.64958e-07	Entorhinal cortex
Fbxo7	2.33436e-07	0.0295203	1	1	0.00491989	4.68412e-07	Entorhinal cortex
Klf51	2.34071e-07	0.914934	1	0.995	0.00493328	4.6959e-07	Entorhinal cortex
Vmn2r841	2.35692e-07	0.705404	1	0.932	0.00496744	4.72648e-07	Entorhinal cortex
Smarca11	2.37268e-07	0.489459	1	1	0.00500065	4.75678e-07	Entorhinal cortex
Clca3a2	2.37625e-07	0.748537	0.784	0.378	0.00500819	4.76314e-07	Entorhinal cortex
Crem1	2.39891e-07	0.0159038	1	1	0.00505595	4.80594e-07	Entorhinal cortex
Riox22	2.40939e-07	0.42885	1	1	0.00507803	4.82574e-07	Entorhinal cortex
Tro	2.41177e-07	0.43602	1	1	0.00508305	4.82972e-07	Entorhinal cortex
Nudt51	2.41972e-07	0.305559	1	1	0.00509979	4.84496e-07	Entorhinal cortex
Dele12	2.43962e-07	0.106151	1	1	0.00514175	4.88332e-07	Entorhinal cortex
Pcdhb17	2.43991e-07	0.0423726	1	1	0.00514235	4.88372e-07	Entorhinal cortex
Dph51	2.4617e-07	0.115195	1	1	0.00518828	4.92533e-07	Entorhinal cortex
Ror2	2.4751e-07	0.624832	0.961	0.882	0.00521652	4.95028e-07	Entorhinal cortex
Top3b1	2.48964e-07	0.100781	1	1	0.00524716	4.97766e-07	Entorhinal cortex
Agbl41	2.50329e-07	0.557694	1	0.997	0.00527593	5.00325e-07	Entorhinal cortex
AC115631.12	2.52689e-07	0.000390277	1	1	0.00532568	5.04802e-07	Entorhinal cortex
Malsu12	2.52904e-07	0.0858775	1	1	0.00533021	5.05163e-07	Entorhinal cortex
Zfp119a1	2.56959e-07	0.0526196	1	1	0.00541568	5.12931e-07	Entorhinal cortex
Bhlhe22	2.59124e-07	1.07001	1	0.995	0.0054613	5.17041e-07	Entorhinal cortex
Foxj3	2.59725e-07	0.362981	1	1	0.00547397	5.181e-07	Entorhinal cortex
Aasdh1	2.61315e-07	0.318156	1	0.999	0.00550748	5.21147e-07	Entorhinal cortex
Mapkapk51	2.67199e-07	0.100405	1	1	0.00563149	5.32284e-07	Entorhinal cortex
Aqp111	2.67703e-07	0.477238	1	1	0.0056421	5.33251e-07	Entorhinal cortex
Pde2a2	2.6829e-07	0.804287	1	1	0.00565448	5.34384e-07	Entorhinal cortex
Dnaaf5	2.68516e-07	0.0184913	1	1	0.00565924	5.34816e-07	Entorhinal cortex
Fank1	2.7171e-07	0.709504	1	0.964	0.00572656	5.40977e-07	Entorhinal cortex
Cpd	2.71799e-07	0.352746	1	1	0.00572844	5.41118e-07	Entorhinal cortex
Ttf1	2.76217e-07	0.0366267	1	1	0.00582154	5.49446e-07	Entorhinal cortex
Dpysl41	2.81125e-07	0.573235	1	0.999	0.00592498	5.58716e-07	Entorhinal cortex
Lrrc571	2.83429e-07	0.394643	1	1	0.00597356	5.63011e-07	Entorhinal cortex
Wfs1	2.83599e-07	0.57173	1	1	0.00597712	5.63289e-07	Entorhinal cortex
Zc3h13	2.83689e-07	0.303089	1	1	0.00597904	5.63451e-07	Entorhinal cortex
Inpp5k2	2.85489e-07	0.0671602	1	1	0.00601697	5.66872e-07	Entorhinal cortex
Dad11	2.85859e-07	0.0527508	1	1	0.00602476	5.67575e-07	Entorhinal cortex
Thrb1	2.86316e-07	0.684554	1	1	0.00603439	5.68436e-07	Entorhinal cortex
Ddx462	2.87781e-07	0.0789238	1	1	0.00606527	5.71229e-07	Entorhinal cortex
Eya2	2.89432e-07	0.863242	1	0.966	0.00610006	5.74195e-07	Entorhinal cortex
Sez6l22	2.90135e-07	0.0176182	1	1	0.00611489	5.75571e-07	Entorhinal cortex
Hmgcl2	2.91584e-07	0.0551945	1	1	0.00614542	5.78347e-07	Entorhinal cortex
Dnah5	2.93947e-07	0.837357	1	0.966	0.00619523	5.8272e-07	Entorhinal cortex
Stn12	2.95176e-07	0.406764	1	1	0.00622113	5.85018e-07	Entorhinal cortex
Dcaf151	2.99835e-07	0.383312	1	0.999	0.00631933	5.9369e-07	Entorhinal cortex
Atf12	3.01195e-07	0.0502041	1	1	0.00634798	5.96241e-07	Entorhinal cortex
Yju21	3.0271e-07	0.0597691	1	1	0.00637992	5.99119e-07	Entorhinal cortex
Brinp3	3.02884e-07	0.477551	1	1	0.00638359	5.99384e-07	Entorhinal cortex
Fam126b1	3.02975e-07	0.0823231	1	1	0.0063855	5.99543e-07	Entorhinal cortex
Josd12	3.04106e-07	0.0512318	1	1	0.00640935	6.01636e-07	Entorhinal cortex
Bet1	3.08313e-07	0.0298947	1	1	0.00649801	6.09407e-07	Entorhinal cortex
Gde11	3.1704e-07	0.072983	1	1	0.00668193	6.25666e-07	Entorhinal cortex
Fez1	3.17162e-07	0.0667934	1	1	0.0066845	6.25885e-07	Entorhinal cortex
Actl6b	3.19408e-07	0.459814	1	1	0.00673184	6.30211e-07	Entorhinal cortex
Eif51	3.19464e-07	0.0831256	1	1	0.00673303	6.30302e-07	Entorhinal cortex
Denr	3.21403e-07	0.0623363	1	1	0.00677388	6.33849e-07	Entorhinal cortex
B3gat31	3.22418e-07	0.0349917	1	1	0.00679529	6.35745e-07	Entorhinal cortex
Riok2	3.23212e-07	0.0808958	1	1	0.00681203	6.37225e-07	Entorhinal cortex
Nolc11	3.23754e-07	0.162881	1	1	0.00682345	6.38187e-07	Entorhinal cortex
Ptprz1	3.30494e-07	0.407416	1	1	0.0069655	6.50948e-07	Entorhinal cortex
Dact31	3.3301e-07	0.474238	1	1	0.00701853	6.55683e-07	Entorhinal cortex
Rian	3.36011e-07	0.389369	1	1	0.00708176	6.61235e-07	Entorhinal cortex
Dscaml11	3.37862e-07	0.604658	1	1	0.00712078	6.64701e-07	Entorhinal cortex
Fam234b1	3.3874e-07	0.118188	1	1	0.00713928	6.6629e-07	Entorhinal cortex
F8a1	3.42572e-07	0.0956931	1	1	0.00722005	6.73312e-07	Entorhinal cortex
Pitpna1	3.42677e-07	0.0127254	1	1	0.00722226	6.73496e-07	Entorhinal cortex
Pkn21	3.43301e-07	0.0488412	1	1	0.0072354	6.74631e-07	Entorhinal cortex
Cyp46a11	3.48023e-07	0.607366	1	1	0.00733494	6.83454e-07	Entorhinal cortex
Tmem200a1	3.48663e-07	0.853254	1	0.992	0.00734843	6.8455e-07	Entorhinal cortex
Sf3b41	3.48989e-07	0.133309	1	1	0.00735529	6.85167e-07	Entorhinal cortex
Rfwd3	3.49507e-07	0.0798463	1	1	0.00736621	6.86093e-07	Entorhinal cortex
Nadk2	3.49507e-07	0.0630291	1	1	0.00736622	6.86093e-07	Entorhinal cortex
Tspyl11	3.49553e-07	0.134546	1	1	0.00736719	6.8616e-07	Entorhinal cortex
Ppp2r5d1	3.50313e-07	0.023087	1	1	0.0073832	6.87536e-07	Entorhinal cortex
Nphp43	3.51603e-07	0.0309437	1	1	0.00741038	6.89906e-07	Entorhinal cortex
Grin3a	3.51786e-07	0.653982	1	1	0.00741424	6.90242e-07	Entorhinal cortex
Zfp7722	3.52278e-07	0.311687	1	1	0.00742461	6.91092e-07	Entorhinal cortex
Kcmf1	3.53716e-07	0.0975918	1	1	0.00745491	6.93773e-07	Entorhinal cortex
Wdr772	3.58585e-07	0.281841	1	1	0.00755755	7.02902e-07	Entorhinal cortex
Ifrd12	3.61699e-07	0.0230647	1	1	0.00762317	7.08674e-07	Entorhinal cortex
Ddx181	3.66195e-07	0.079232	1	1	0.00771793	7.17147e-07	Entorhinal cortex
Cbx43	3.66856e-07	0.0347398	1	1	0.00773185	7.18417e-07	Entorhinal cortex
Zfp64	3.706e-07	0.0921965	1	1	0.00781077	7.25338e-07	Entorhinal cortex
Tceal72	3.72568e-07	0.431653	1	0.999	0.00785224	7.28971e-07	Entorhinal cortex
Prpf61	3.72989e-07	0.133264	1	1	0.00786111	7.2977e-07	Entorhinal cortex
Zfp6092	3.77444e-07	0.0089996	1	1	0.00795501	7.37995e-07	Entorhinal cortex
Vmn1r206	3.78651e-07	1.52698	0.882	0.319	0.00798044	7.40206e-07	Entorhinal cortex
Rbm12	3.79759e-07	0.0893133	1	1	0.00800379	7.42322e-07	Entorhinal cortex
Tnip2	3.81802e-07	0.529567	1	1	0.00804686	7.46143e-07	Entorhinal cortex
Wipf21	3.85868e-07	0.0470839	1	1	0.00813255	7.53686e-07	Entorhinal cortex
Psmb5	3.86097e-07	0.0928561	1	1	0.00813738	7.54033e-07	Entorhinal cortex
Rtn21	3.8624e-07	0.0422533	1	1	0.00814039	7.54263e-07	Entorhinal cortex
Ap1g21	3.86277e-07	0.0188041	1	1	0.00814118	7.5431e-07	Entorhinal cortex
Dnal41	3.91345e-07	0.39374	1	1	0.00824799	7.63724e-07	Entorhinal cortex
M6pr1	3.91963e-07	0.0905342	1	1	0.008261	7.64827e-07	Entorhinal cortex
Zfp7911	3.92715e-07	0.384184	1	0.999	0.00827687	7.6627e-07	Entorhinal cortex
Tspan8	3.94025e-07	1.30256	0.961	0.474	0.00830446	7.68595e-07	Entorhinal cortex
Ccdc94	3.99456e-07	0.0323565	1	1	0.00841893	7.7862e-07	Entorhinal cortex
Slc22a51	3.99625e-07	0.00708522	1	1	0.00842249	7.78923e-07	Entorhinal cortex
Mal21	4.00157e-07	0.910178	1	0.999	0.0084337	7.79934e-07	Entorhinal cortex
Enox11	4.0145e-07	0.42964	1	1	0.00846095	7.82246e-07	Entorhinal cortex
Kdm2a2	4.03053e-07	0.116891	1	1	0.00849475	7.8524e-07	Entorhinal cortex
Fam118a	4.05479e-07	0.366503	1	1	0.00854587	7.89835e-07	Entorhinal cortex
Pdrg12	4.06843e-07	0.0156563	1	1	0.00857463	7.92335e-07	Entorhinal cortex
Emsy1	4.10113e-07	0.0774782	1	1	0.00864355	7.98306e-07	Entorhinal cortex
Eno31	4.11547e-07	0.422425	1	0.996	0.00867376	8.00964e-07	Entorhinal cortex
Med81	4.12627e-07	0.0952916	1	1	0.00869653	8.02986e-07	Entorhinal cortex
Fuca2	4.15855e-07	0.00403241	1	1	0.00876456	8.08892e-07	Entorhinal cortex
Hdac6	4.16375e-07	0.329293	1	1	0.00877553	8.09877e-07	Entorhinal cortex
Socs52	4.1865e-07	0.111458	1	1	0.00882346	8.14139e-07	Entorhinal cortex
Arl8a1	4.19788e-07	0.125441	1	1	0.00884745	8.16163e-07	Entorhinal cortex
Zfp4591	4.22032e-07	0.598184	1	0.917	0.00889476	8.20445e-07	Entorhinal cortex
Traf22	4.27029e-07	0.0431871	1	1	0.00900007	8.29692e-07	Entorhinal cortex
Map3k72	4.28201e-07	0.136128	1	1	0.00902476	8.31851e-07	Entorhinal cortex
Nxpe42	4.31531e-07	0.36407	1	1	0.00909495	8.38161e-07	Entorhinal cortex
Tgfbr2	4.3639e-07	0.000701689	1	1	0.00919737	8.47011e-07	Entorhinal cortex
Rab11fip42	4.43466e-07	0.0613723	1	1	0.00934649	8.60175e-07	Entorhinal cortex
Cct4	4.46334e-07	0.303327	1	1	0.00940694	8.65309e-07	Entorhinal cortex
Olfm11	4.47425e-07	0.615071	1	1	0.00942993	8.67281e-07	Entorhinal cortex
Tor2a3	4.48424e-07	0.337453	1	1	0.00945098	8.68987e-07	Entorhinal cortex
Tafa11	4.61186e-07	1.02788	1	0.976	0.00971996	8.92598e-07	Entorhinal cortex
Zfp6221	4.63316e-07	0.0969471	1	1	0.00976484	8.96542e-07	Entorhinal cortex
Chst101	4.67695e-07	0.0739643	1	1	0.00985714	9.04539e-07	Entorhinal cortex
Eps151	4.72983e-07	0.0536681	1	1	0.00996858	9.14494e-07	Entorhinal cortex
Tpi11	4.80078e-07	0.313272	1	1	0.0101181	9.27572e-07	Entorhinal cortex
Mtif21	4.81697e-07	0.135622	1	1	0.0101522	9.30515e-07	Entorhinal cortex
Vma211	4.82353e-07	0.297631	1	1	0.0101661	9.3166e-07	Entorhinal cortex
Pfdn21	4.83057e-07	0.0166084	1	1	0.0101809	9.32897e-07	Entorhinal cortex
Anp32b2	4.85814e-07	0.031764	1	1	0.010239	9.37666e-07	Entorhinal cortex
Ccser1	4.87843e-07	0.043592	1	1	0.0102818	9.41396e-07	Entorhinal cortex
Zfp2632	4.89814e-07	0.0555143	1	1	0.0103233	9.44982e-07	Entorhinal cortex
Col28a1	4.90519e-07	0.864842	0.961	0.686	0.0103382	9.46157e-07	Entorhinal cortex
Olfml2a	4.96182e-07	0.640504	0.98	0.986	0.0104575	9.56419e-07	Entorhinal cortex
Crot1	4.97088e-07	0.0664132	1	1	0.0104766	9.58101e-07	Entorhinal cortex
Cnppd12	5.0086e-07	0.0432917	1	1	0.0105561	9.64833e-07	Entorhinal cortex
Ino80b	5.01427e-07	0.0441513	1	1	0.0105681	9.65862e-07	Entorhinal cortex
Eme2	5.02226e-07	0.0949081	1	1	0.0105849	9.67274e-07	Entorhinal cortex
Kdelc11	5.04676e-07	0.0487054	1	1	0.0106366	9.71769e-07	Entorhinal cortex
Ccdc112	5.09401e-07	0.542947	1	1	0.0107361	9.8032e-07	Entorhinal cortex
Rpl42	5.1454e-07	0.103051	1	1	0.0108445	9.89756e-07	Entorhinal cortex
Gstm51	5.16584e-07	0.0134194	1	1	0.0108875	9.93492e-07	Entorhinal cortex
Osgep1	5.1944e-07	0.113361	1	1	0.0109477	9.9869e-07	Entorhinal cortex
Pde4dip1	5.22655e-07	0.0700747	1	1	0.0110155	1.00471e-06	Entorhinal cortex
Ik1	5.25873e-07	0.0769378	1	1	0.0110833	1.01063e-06	Entorhinal cortex
Ift521	5.33475e-07	0.0956765	1	1	0.0112435	1.02436e-06	Entorhinal cortex
Strn31	5.37993e-07	0.0858339	1	1	0.0113387	1.0326e-06	Entorhinal cortex
P4hb	5.4025e-07	0.0268546	1	1	0.0113863	1.03669e-06	Entorhinal cortex
Tert	5.41478e-07	0.705827	1	0.952	0.0114122	1.03895e-06	Entorhinal cortex
Gabbr1	5.45808e-07	0.0842199	1	1	0.0115034	1.04675e-06	Entorhinal cortex
Gtf2f2	5.48758e-07	0.303312	1	1	0.0115656	1.05199e-06	Entorhinal cortex
Tmem255a	5.57713e-07	0.768218	1	1	0.0117544	1.06832e-06	Entorhinal cortex
Zkscan31	5.61104e-07	0.0574028	1	1	0.0118258	1.07457e-06	Entorhinal cortex
Tom1l2	5.63357e-07	0.0847508	1	1	0.0118733	1.07867e-06	Entorhinal cortex
Glmn1	5.63776e-07	0.0980941	1	1	0.0118821	1.07944e-06	Entorhinal cortex
Galnt91	5.66537e-07	0.681428	1	1	0.0119403	1.08455e-06	Entorhinal cortex
AC147989.1	5.66748e-07	0.603598	0.804	0.526	0.0119448	1.08488e-06	Entorhinal cortex
Jmjd62	5.7189e-07	0.104994	1	1	0.0120532	1.0943e-06	Entorhinal cortex
Ubc	5.79837e-07	0.0493002	1	1	0.0122207	1.10874e-06	Entorhinal cortex
Lactb22	5.86121e-07	0.0342919	1	1	0.0123531	1.1201e-06	Entorhinal cortex
Fcrl6	5.86361e-07	0.934769	0.627	0.157	0.0123581	1.12052e-06	Entorhinal cortex
Pola22	5.87344e-07	0.00703348	1	1	0.0123789	1.12222e-06	Entorhinal cortex
Cntnap21	5.92336e-07	0.0408756	1	1	0.0124841	1.13143e-06	Entorhinal cortex
Nectin12	5.92456e-07	0.52514	1	0.997	0.0124866	1.13162e-06	Entorhinal cortex
Oaz1	5.93647e-07	0.0820222	1	1	0.0125117	1.13378e-06	Entorhinal cortex
Sag1	5.98017e-07	0.724391	1	0.922	0.0126038	1.14161e-06	Entorhinal cortex
Inip2	5.98173e-07	0.071122	1	1	0.0126071	1.14187e-06	Entorhinal cortex
Hap1	6.01571e-07	0.800011	1	1	0.0126787	1.14806e-06	Entorhinal cortex
Nr2f11	6.02928e-07	0.652215	1	1	0.0127073	1.1505e-06	Entorhinal cortex
Popdc2	6.05897e-07	0.606749	0.863	0.761	0.0127699	1.15571e-06	Entorhinal cortex
Ciao2b2	6.07658e-07	0.113322	1	1	0.012807	1.15888e-06	Entorhinal cortex
Flvcr11	6.14104e-07	0.0394754	1	1	0.0129428	1.17053e-06	Entorhinal cortex
Star1	6.144e-07	0.0137784	1	1	0.0129491	1.17102e-06	Entorhinal cortex
Selenoh1	6.18215e-07	0.410929	1	1	0.0130295	1.17798e-06	Entorhinal cortex
Thpo	6.2054e-07	0.68414	1	0.989	0.0130785	1.1821e-06	Entorhinal cortex
Pqlc21	6.27756e-07	0.0270545	1	1	0.0132306	1.19511e-06	Entorhinal cortex
Vps81	6.2942e-07	0.100245	1	1	0.0132657	1.19801e-06	Entorhinal cortex
Pigh1	6.30971e-07	0.010665	1	1	0.0132984	1.20085e-06	Entorhinal cortex
Mc5r1	6.39192e-07	0.582639	0.98	0.856	0.0134716	1.21566e-06	Entorhinal cortex
Daglb3	6.43255e-07	0.125117	1	1	0.0135572	1.22307e-06	Entorhinal cortex
Rad54l2	6.44053e-07	0.0110326	1	1	0.0135741	1.22447e-06	Entorhinal cortex
Afap11	6.51924e-07	0.0233206	1	1	0.0137399	1.23867e-06	Entorhinal cortex
Rnf144a2	6.52008e-07	0.0110963	1	1	0.0137417	1.23879e-06	Entorhinal cortex
Coro1a1	6.54843e-07	0.45148	1	1	0.0138015	1.24382e-06	Entorhinal cortex
Rufy31	6.55599e-07	0.0669776	1	1	0.0138174	1.24513e-06	Entorhinal cortex
Srp91	6.60032e-07	0.2881	1	1	0.0139108	1.25314e-06	Entorhinal cortex
Zbtb24	6.63019e-07	0.109446	1	1	0.0139738	1.25837e-06	Entorhinal cortex
Esd3	6.65461e-07	0.0559782	1	1	0.0140253	1.26284e-06	Entorhinal cortex
Slc30a31	6.71394e-07	1.12638	1	0.972	0.0141503	1.27327e-06	Entorhinal cortex
Ube2a1	6.74812e-07	0.29439	1	1	0.0142223	1.27938e-06	Entorhinal cortex
Reck	6.77725e-07	0.00372581	0.98	1	0.0142837	1.28466e-06	Entorhinal cortex
Hdac5	6.77811e-07	0.0795575	1	1	0.0142856	1.28474e-06	Entorhinal cortex
Ywhaz1	6.78843e-07	0.405213	1	1	0.0143073	1.28649e-06	Entorhinal cortex
Rai141	6.79865e-07	0.670427	1	0.999	0.0143288	1.28838e-06	Entorhinal cortex
Aifm11	6.86708e-07	0.0526199	1	1	0.014473	1.30042e-06	Entorhinal cortex
Dbt1	6.95857e-07	0.0879241	1	1	0.0146659	1.31682e-06	Entorhinal cortex
Sp3os2	7.01321e-07	0.341542	1	0.999	0.014781	1.32664e-06	Entorhinal cortex
Rad23a1	7.02871e-07	0.10902	1	1	0.0148137	1.3294e-06	Entorhinal cortex
Cacna2d11	7.10192e-07	0.626968	1	1	0.014968	1.34247e-06	Entorhinal cortex
Add32	7.12219e-07	0.0830154	1	1	0.0150107	1.34617e-06	Entorhinal cortex
Fbxl201	7.17381e-07	0.122656	1	1	0.0151195	1.35527e-06	Entorhinal cortex
Rabggta3	7.22575e-07	0.109175	1	1	0.015229	1.36456e-06	Entorhinal cortex
Tcerg1l	7.2354e-07	0.788579	1	0.999	0.0152493	1.36629e-06	Entorhinal cortex
Ppic	7.23724e-07	0.496171	1	0.981	0.0152532	1.3666e-06	Entorhinal cortex
Mogs1	7.23913e-07	0.304085	1	1	0.0152572	1.36691e-06	Entorhinal cortex
Stx81	7.24697e-07	0.0680721	1	1	0.0152737	1.36826e-06	Entorhinal cortex
Zfp809	7.25086e-07	0.0647182	1	1	0.0152819	1.36895e-06	Entorhinal cortex
Xpnpep2	7.26751e-07	0.682614	0.882	0.504	0.015317	1.372e-06	Entorhinal cortex
Eva1a	7.32588e-07	0.0210831	1	1	0.01544	1.38249e-06	Entorhinal cortex
Tmem184c	7.41908e-07	0.0832389	1	1	0.0156365	1.39927e-06	Entorhinal cortex
Tsc21	7.46727e-07	0.120359	1	1	0.015738	1.40813e-06	Entorhinal cortex
Hes5	7.53272e-07	0.726311	1	1	0.015876	1.42024e-06	Entorhinal cortex
Kbtbd3	7.595e-07	0.0506099	1	1	0.0160072	1.43143e-06	Entorhinal cortex
Rab1b1	7.65735e-07	0.276836	1	1	0.0161386	1.44263e-06	Entorhinal cortex
Dbpht21	7.68022e-07	0.87292	1	0.995	0.0161868	1.4468e-06	Entorhinal cortex
Il341	7.7395e-07	0.620739	1	1	0.0163118	1.45712e-06	Entorhinal cortex
Gtf2a11	7.78528e-07	0.0779554	1	1	0.0164083	1.46532e-06	Entorhinal cortex
Kti121	7.82872e-07	0.310928	1	1	0.0164998	1.47312e-06	Entorhinal cortex
Dlat1	7.83963e-07	0.0869947	1	1	0.0165228	1.47489e-06	Entorhinal cortex
Krtcap21	7.87492e-07	0.0454119	1	1	0.0165972	1.48129e-06	Entorhinal cortex
Ramp12	7.89899e-07	0.351617	1	1	0.0166479	1.48558e-06	Entorhinal cortex
Zswim12	7.90149e-07	0.303067	1	1	0.0166532	1.48595e-06	Entorhinal cortex
Wdr91	7.9156e-07	0.0729018	1	1	0.0166829	1.48842e-06	Entorhinal cortex
Uqcrc1	8.02201e-07	0.0599763	1	1	0.0169072	1.50712e-06	Entorhinal cortex
Cog71	8.09371e-07	0.279791	1	1	0.0170583	1.51962e-06	Entorhinal cortex
Tsc1	8.13394e-07	0.0719399	1	1	0.0171431	1.52663e-06	Entorhinal cortex
Tal1	8.13719e-07	0.929924	1	0.843	0.0171499	1.5271e-06	Entorhinal cortex
Rala	8.19964e-07	0.0586805	1	1	0.0172816	1.53816e-06	Entorhinal cortex
Vps531	8.30142e-07	0.275993	1	1	0.0174961	1.55632e-06	Entorhinal cortex
Cacna1e	8.38834e-07	0.640133	1	1	0.0176793	1.57177e-06	Entorhinal cortex
Tmem2231	8.57113e-07	0.0662514	1	1	0.0180645	1.60417e-06	Entorhinal cortex
Pcdhb221	8.57558e-07	0.0283076	1	0.999	0.0180739	1.60485e-06	Entorhinal cortex
Epn22	8.5958e-07	0.0823646	1	1	0.0181165	1.60853e-06	Entorhinal cortex
Amph	8.60825e-07	0.428364	1	1	0.0181427	1.6106e-06	Entorhinal cortex
Ing11	8.6293e-07	0.33791	1	1	0.0181871	1.61434e-06	Entorhinal cortex
Apbb31	8.67309e-07	0.117241	1	1	0.0182794	1.62211e-06	Entorhinal cortex
Gpr1731	8.7247e-07	0.447446	1	1	0.0183882	1.63125e-06	Entorhinal cortex
Hectd41	8.74284e-07	0.00877948	1	1	0.0184264	1.63428e-06	Entorhinal cortex
Ccdc972	8.77956e-07	0.143755	1	1	0.0185038	1.64072e-06	Entorhinal cortex
Nmnat1	8.79107e-07	0.0129288	1	0.999	0.0185281	1.64271e-06	Entorhinal cortex
Cetn2	8.8109e-07	0.317427	1	1	0.0185699	1.646e-06	Entorhinal cortex
Smarca2	8.87697e-07	0.384152	1	1	0.0187091	1.65766e-06	Entorhinal cortex
Irf51	8.92094e-07	0.10261	1	1	0.0188018	1.66534e-06	Entorhinal cortex
Fbxl32	8.9569e-07	0.0557831	1	1	0.0188776	1.67152e-06	Entorhinal cortex
Qrfpr	8.96568e-07	1.08898	1	0.859	0.0188961	1.67295e-06	Entorhinal cortex
Dtl1	9.09539e-07	1.14339	1	0.918	0.0191695	1.69591e-06	Entorhinal cortex
Fam131a1	9.11736e-07	0.787688	1	1	0.0192157	1.69979e-06	Entorhinal cortex
Cenpu2	9.18084e-07	0.0137692	1	0.997	0.0193495	1.71097e-06	Entorhinal cortex
Rab3il1	9.24964e-07	0.356585	1	1	0.0194946	1.7233e-06	Entorhinal cortex
Ogfod1	9.33279e-07	0.498074	1	1	0.0196698	1.73774e-06	Entorhinal cortex
Traf61	9.38841e-07	0.0754303	1	1	0.019787	1.74782e-06	Entorhinal cortex
Golga51	9.43178e-07	0.132314	1	1	0.0198784	1.75528e-06	Entorhinal cortex
Klc21	9.50228e-07	0.0169361	1	1	0.020027	1.76739e-06	Entorhinal cortex
Dpp31	9.52043e-07	0.0595978	1	1	0.0200653	1.7706e-06	Entorhinal cortex
Vmn2r871	9.52667e-07	0.63319	0.98	0.886	0.0200784	1.77165e-06	Entorhinal cortex
Ints6l2	9.72491e-07	0.050047	1	1	0.0204962	1.80674e-06	Entorhinal cortex
Kat142	9.72536e-07	0.10155	1	1	0.0204972	1.80677e-06	Entorhinal cortex
Elavl11	9.82864e-07	0.0861592	1	1	0.0207148	1.82515e-06	Entorhinal cortex
Lamc3	9.9151e-07	0.433293	1	0.99	0.0208971	1.84062e-06	Entorhinal cortex
Snx27	9.95512e-07	0.139531	1	1	0.0209814	1.84758e-06	Entorhinal cortex
Krt73	9.9622e-07	1.31054	1	0.554	0.0209963	1.84883e-06	Entorhinal cortex
Zfp841	1.00312e-06	0.0879289	1	1	0.0211417	1.86116e-06	Entorhinal cortex
Lyzl41	1.00789e-06	0.857101	0.922	0.489	0.0212422	1.86972e-06	Entorhinal cortex
Kctd5	1.00905e-06	0.00857361	1	1	0.0212667	1.87176e-06	Entorhinal cortex
Rev12	1.01053e-06	0.0306585	1	1	0.0212979	1.87438e-06	Entorhinal cortex
Pi4k2a1	1.01493e-06	0.0794168	1	1	0.0213906	1.88213e-06	Entorhinal cortex
Nr1d2	1.0161e-06	0.0406693	1	1	0.0214154	1.88406e-06	Entorhinal cortex
Selenoi3	1.01842e-06	0.0666463	1	1	0.0214643	1.88819e-06	Entorhinal cortex
BC0311811	1.03298e-06	0.114966	1	1	0.0217711	1.91367e-06	Entorhinal cortex
E2f6	1.05204e-06	0.0291937	1	1	0.0221728	1.94787e-06	Entorhinal cortex
Tpmt	1.05771e-06	0.0122384	1	1	0.0222924	1.95806e-06	Entorhinal cortex
Slc6a71	1.06135e-06	0.596779	1	1	0.0223689	1.96423e-06	Entorhinal cortex
Map91	1.06606e-06	0.410885	1	1	0.0224682	1.97239e-06	Entorhinal cortex
Sgms11	1.06873e-06	0.108239	1	1	0.0225246	1.97702e-06	Entorhinal cortex
Crebzf	1.07431e-06	0.071486	1	1	0.0226421	1.98709e-06	Entorhinal cortex
Eid1	1.07806e-06	0.281553	1	1	0.0227213	1.99385e-06	Entorhinal cortex
Dcaf81	1.08777e-06	0.11765	1	1	0.0229258	2.01116e-06	Entorhinal cortex
Rhbdd21	1.0946e-06	0.398758	1	1	0.0230698	2.0231e-06	Entorhinal cortex
Fibp1	1.09865e-06	0.102036	1	1	0.0231552	2.0302e-06	Entorhinal cortex
Vrk32	1.10607e-06	0.0729174	1	1	0.0233115	2.04314e-06	Entorhinal cortex
Smad3	1.10672e-06	0.629057	1	1	0.0233251	2.04426e-06	Entorhinal cortex
Ddx55	1.11275e-06	0.0119121	1	1	0.0234523	2.05495e-06	Entorhinal cortex
Sars2	1.11388e-06	0.0680868	1	1	0.0234761	2.05678e-06	Entorhinal cortex
Pkp41	1.11771e-06	0.00121132	1	1	0.0235568	2.06346e-06	Entorhinal cortex
Polr2g	1.12671e-06	0.269471	1	1	0.0237466	2.07904e-06	Entorhinal cortex
Aig12	1.12862e-06	0.0231731	1	1	0.0237869	2.0825e-06	Entorhinal cortex
Msmo1	1.13072e-06	0.443689	1	1	0.023831	2.08623e-06	Entorhinal cortex
Pdgfc	1.13354e-06	0.527411	1	0.994	0.0238905	2.09118e-06	Entorhinal cortex
Chd23	1.14563e-06	0.0794457	1	1	0.0241453	2.11261e-06	Entorhinal cortex
Cd74	1.15099e-06	0.688357	1	0.991	0.0242583	2.12164e-06	Entorhinal cortex
Zfp7991	1.15292e-06	0.0792853	1	1	0.024299	2.125e-06	Entorhinal cortex
Mfsd4b4	1.15607e-06	0.416157	0.98	0.999	0.0243652	2.13032e-06	Entorhinal cortex
Pmm23	1.15803e-06	0.052674	1	1	0.0244067	2.13382e-06	Entorhinal cortex
Psme2	1.17239e-06	0.314451	1	1	0.0247094	2.15906e-06	Entorhinal cortex
Tnfaip11	1.17896e-06	0.270013	1	1	0.0248477	2.17025e-06	Entorhinal cortex
Map3k41	1.18125e-06	0.0771889	1	1	0.0248961	2.17428e-06	Entorhinal cortex
Nif3l1	1.19147e-06	0.0642947	1	1	0.0251115	2.19199e-06	Entorhinal cortex
Pomt21	1.19201e-06	0.109691	1	1	0.0251229	2.19291e-06	Entorhinal cortex
Slco2b11	1.19474e-06	0.0548022	1	1	0.0251803	2.19779e-06	Entorhinal cortex
Carnmt13	1.2043e-06	0.0919131	1	1	0.0253819	2.21455e-06	Entorhinal cortex
Mrps172	1.20603e-06	0.25913	1	1	0.0254183	2.21745e-06	Entorhinal cortex
Bsg1	1.20672e-06	0.0563675	1	1	0.0254328	2.21865e-06	Entorhinal cortex
Zfp771	1.21567e-06	0.102699	1	1	0.0256215	2.23413e-06	Entorhinal cortex
Asphd11	1.2181e-06	0.0572117	1	1	0.0256726	2.23844e-06	Entorhinal cortex
Ggps11	1.22661e-06	0.144539	1	1	0.025852	2.25282e-06	Entorhinal cortex
Tnpo1	1.22787e-06	0.00903701	1	1	0.0258786	2.25506e-06	Entorhinal cortex
Rpl11	1.23437e-06	0.0773404	1	1	0.0260156	2.26615e-06	Entorhinal cortex
Sprn1	1.23499e-06	0.689419	1	1	0.0260287	2.26715e-06	Entorhinal cortex
Appbp2os	1.24878e-06	0.0869605	1	1	0.0263193	2.29131e-06	Entorhinal cortex
Acbd31	1.26184e-06	0.0636675	1	1	0.0265946	2.31405e-06	Entorhinal cortex
Adgra1	1.26255e-06	0.654048	1	1	0.0266095	2.3152e-06	Entorhinal cortex
Pdss2	1.27265e-06	0.306926	1	1	0.0268224	2.33307e-06	Entorhinal cortex
Il6st	1.28053e-06	0.0539611	1	1	0.0269885	2.34685e-06	Entorhinal cortex
Dnajc81	1.28242e-06	0.0482617	1	1	0.0270283	2.35017e-06	Entorhinal cortex
Vcl	1.28969e-06	0.05518	1	1	0.0271816	2.36268e-06	Entorhinal cortex
Abcb4	1.29017e-06	0.500205	1	0.999	0.0271915	2.36326e-06	Entorhinal cortex
Ero1l1	1.29106e-06	0.419425	1	1	0.0272103	2.36467e-06	Entorhinal cortex
Grap	1.30933e-06	0.0172754	1	1	0.0275955	2.39635e-06	Entorhinal cortex
Lmbrd11	1.3187e-06	0.111015	1	1	0.0277929	2.41318e-06	Entorhinal cortex
Dus4l3	1.32507e-06	0.361579	1	1	0.0279272	2.42432e-06	Entorhinal cortex
Fezf21	1.32561e-06	1.41259	0.98	0.773	0.0279385	2.42515e-06	Entorhinal cortex
Mark31	1.34096e-06	0.12671	1	1	0.028262	2.45124e-06	Entorhinal cortex
Polr2b1	1.34822e-06	0.129549	1	1	0.028415	2.4639e-06	Entorhinal cortex
Tecpr22	1.34884e-06	0.382645	1	1	0.0284282	2.46488e-06	Entorhinal cortex
Kif3b1	1.3523e-06	0.377541	1	1	0.028501	2.47043e-06	Entorhinal cortex
Slc22a231	1.37022e-06	0.0553583	1	1	0.0288787	2.50083e-06	Entorhinal cortex
Entpd5	1.37205e-06	0.0300628	1	1	0.0289174	2.50395e-06	Entorhinal cortex
Orai1	1.39131e-06	0.0281985	1	1	0.0293232	2.53672e-06	Entorhinal cortex
Cadps22	1.40152e-06	0.79665	1	1	0.0295384	2.55415e-06	Entorhinal cortex
Acbd61	1.4198e-06	0.136063	1	1	0.0299237	2.58602e-06	Entorhinal cortex
Doc2a1	1.4306e-06	0.548333	1	1	0.0301512	2.60479e-06	Entorhinal cortex
Acad92	1.44282e-06	0.0959667	1	1	0.0304088	2.62583e-06	Entorhinal cortex
Opa11	1.45748e-06	0.101498	1	1	0.0307178	2.65102e-06	Entorhinal cortex
Cbx74	1.46402e-06	0.102901	1	1	0.0308556	2.66209e-06	Entorhinal cortex
Ints73	1.46908e-06	0.408388	1	1	0.0309623	2.67089e-06	Entorhinal cortex
Cep1311	1.47084e-06	0.0915969	1	1	0.0309995	2.67376e-06	Entorhinal cortex
Hbq1b	1.47637e-06	0.832679	0.863	0.475	0.031116	2.68323e-06	Entorhinal cortex
Ago2	1.4822e-06	0.387123	1	1	0.0312389	2.69316e-06	Entorhinal cortex
Snrpa1	1.48629e-06	0.274922	1	1	0.0313251	2.70025e-06	Entorhinal cortex
Mccc1os2	1.49082e-06	0.0803835	1	1	0.0314204	2.70788e-06	Entorhinal cortex
Igsf81	1.52198e-06	0.31038	1	1	0.0320772	2.76261e-06	Entorhinal cortex
Uqcrq1	1.53138e-06	0.0589566	1	1	0.0322753	2.77906e-06	Entorhinal cortex
Pald1	1.5398e-06	0.0137418	1	1	0.0324529	2.79315e-06	Entorhinal cortex
Ro602	1.55194e-06	0.087262	1	1	0.0327087	2.81403e-06	Entorhinal cortex
Commd81	1.5544e-06	0.301147	1	1	0.0327606	2.81832e-06	Entorhinal cortex
Lzts2	1.5601e-06	0.0184351	1	1	0.0328806	2.82777e-06	Entorhinal cortex
Glmp	1.56414e-06	0.0647036	1	1	0.0329658	2.83484e-06	Entorhinal cortex
Zc3h42	1.57622e-06	0.0770122	1	1	0.0332204	2.85559e-06	Entorhinal cortex
Cox15	1.58782e-06	0.0794028	1	1	0.033465	2.87519e-06	Entorhinal cortex
Tmem181a1	1.60001e-06	0.425824	1	1	0.0337217	2.89626e-06	Entorhinal cortex
Pex11b	1.61155e-06	0.274235	1	1	0.033965	2.91608e-06	Entorhinal cortex
Surf21	1.61499e-06	0.107921	1	1	0.0340375	2.92185e-06	Entorhinal cortex
Tpp12	1.63741e-06	0.0991134	1	1	0.0345102	2.96005e-06	Entorhinal cortex
Tcfl5	1.64785e-06	0.825232	0.98	0.807	0.0347301	2.97773e-06	Entorhinal cortex
Arhgap332	1.65324e-06	0.773185	1	1	0.0348437	2.98719e-06	Entorhinal cortex
Gon72	1.65489e-06	0.0636732	1	1	0.0348784	2.98988e-06	Entorhinal cortex
Mthfsd	1.65545e-06	0.0502765	1	1	0.0348903	2.99063e-06	Entorhinal cortex
Gramd1a1	1.66044e-06	0.28973	1	1	0.0349954	2.99917e-06	Entorhinal cortex
Fam217b1	1.66798e-06	0.40556	1	1	0.0351544	3.01197e-06	Entorhinal cortex
Fli12	1.68451e-06	0.0531754	1	0.997	0.0355027	3.04069e-06	Entorhinal cortex
Coq10a	1.68582e-06	0.11151	1	1	0.0355304	3.04287e-06	Entorhinal cortex
Ndufa4l22	1.69066e-06	0.00909826	1	0.99	0.0356324	3.05124e-06	Entorhinal cortex
Dpp101	1.69122e-06	0.629613	1	1	0.0356441	3.05205e-06	Entorhinal cortex
Gstm2	1.72068e-06	0.61132	1	0.989	0.036265	3.10254e-06	Entorhinal cortex
Lad1	1.73046e-06	0.534924	0.98	0.967	0.0364711	3.11989e-06	Entorhinal cortex
Rpl10a	1.73212e-06	0.100728	1	1	0.0365061	3.12211e-06	Entorhinal cortex
Zkscan82	1.74046e-06	0.0977545	1	1	0.0366819	3.13628e-06	Entorhinal cortex
Kctd211	1.74208e-06	0.0385018	1	1	0.0367162	3.13873e-06	Entorhinal cortex
Pmpca2	1.74304e-06	0.14549	1	1	0.0367363	3.14035e-06	Entorhinal cortex
Ino80e1	1.74998e-06	0.345856	1	1	0.0368825	3.15179e-06	Entorhinal cortex
H2afz3	1.75109e-06	0.109461	1	1	0.0369059	3.15349e-06	Entorhinal cortex
Sstr21	1.76221e-06	0.751745	1	0.995	0.0371404	3.17255e-06	Entorhinal cortex
Rab10	1.77601e-06	0.139379	1	1	0.0374311	3.19582e-06	Entorhinal cortex
AC132288.2	1.78275e-06	0.605978	1	0.999	0.0375733	3.20747e-06	Entorhinal cortex
Kdm3b1	1.7942e-06	0.0235974	1	1	0.0378146	3.22738e-06	Entorhinal cortex
Mios1	1.79834e-06	0.139843	1	1	0.0379019	3.23423e-06	Entorhinal cortex
Neurl1a	1.8161e-06	0.588851	1	1	0.0382761	3.26486e-06	Entorhinal cortex
Bloc1s32	1.81663e-06	0.0914984	1	1	0.0382872	3.26561e-06	Entorhinal cortex
Ccdc71l1	1.84527e-06	0.531674	1	1	0.038891	3.31406e-06	Entorhinal cortex
Tbl1x1	1.84542e-06	0.0737496	1	1	0.0388941	3.31423e-06	Entorhinal cortex
Sh3rf11	1.85143e-06	0.577465	1	1	0.0390207	3.3245e-06	Entorhinal cortex
Tmem741	1.85244e-06	0.598494	1	0.995	0.039042	3.32601e-06	Entorhinal cortex
Ncor2	1.85654e-06	0.023371	1	1	0.0391284	3.33307e-06	Entorhinal cortex
Ccdc222	1.8627e-06	0.0794876	1	1	0.0392584	3.34362e-06	Entorhinal cortex
Sdha	1.8697e-06	0.0825138	1	1	0.0394058	3.35577e-06	Entorhinal cortex
Rnf1811	1.91593e-06	0.111096	1	1	0.0403801	3.43433e-06	Entorhinal cortex
Anapc12	1.91687e-06	0.0793413	1	1	0.0403999	3.43591e-06	Entorhinal cortex
Polrmt1	1.92764e-06	0.0840678	1	1	0.040627	3.4548e-06	Entorhinal cortex
Scrib1	1.93973e-06	0.0477568	1	1	0.0408817	3.47507e-06	Entorhinal cortex
Zfp9944	1.93992e-06	0.0784798	1	1	0.0408857	3.47531e-06	Entorhinal cortex
Nucb21	1.94385e-06	0.394578	1	0.999	0.0409687	3.48205e-06	Entorhinal cortex
Vps33a1	1.96681e-06	0.13113	1	1	0.0414525	3.52145e-06	Entorhinal cortex
Smug11	1.98332e-06	0.0170873	1	1	0.0418004	3.54916e-06	Entorhinal cortex
Jade3	1.98886e-06	0.533411	1	0.997	0.0419173	3.55831e-06	Entorhinal cortex
Bccip3	1.99017e-06	0.131804	1	1	0.0419447	3.56044e-06	Entorhinal cortex
Idh3b1	1.99099e-06	0.0656347	1	1	0.0419622	3.56181e-06	Entorhinal cortex
Zfp9493	2.00348e-06	0.0855401	1	1	0.0422253	3.58294e-06	Entorhinal cortex
Atad2b1	2.00408e-06	0.0588859	1	1	0.042238	3.58391e-06	Entorhinal cortex
Klhl111	2.02694e-06	0.0964563	1	1	0.0427198	3.62173e-06	Entorhinal cortex
Cox142	2.02696e-06	0.0560262	1	1	0.0427202	3.62173e-06	Entorhinal cortex
Mapkapk22	2.04886e-06	0.360155	1	1	0.0431817	3.65952e-06	Entorhinal cortex
Zfp9951	2.06122e-06	0.0413818	1	0.999	0.0434422	3.68071e-06	Entorhinal cortex
Tmem471	2.07138e-06	0.0115721	1	1	0.0436564	3.69851e-06	Entorhinal cortex
Prpf82	2.07422e-06	0.0936755	1	1	0.0437163	3.70317e-06	Entorhinal cortex
Zfp1691	2.07614e-06	0.0983667	1	0.999	0.0437567	3.70633e-06	Entorhinal cortex
Trmt10b	2.07975e-06	0.298684	1	1	0.0438328	3.71244e-06	Entorhinal cortex
Ckap52	2.08847e-06	0.132288	1	1	0.0440165	3.72698e-06	Entorhinal cortex
Erlin12	2.10547e-06	0.47619	1	1	0.044375	3.75528e-06	Entorhinal cortex
Tsn1	2.13517e-06	0.0720894	1	1	0.0450009	3.80501e-06	Entorhinal cortex
Nf11	2.13695e-06	0.113626	1	1	0.0450383	3.80794e-06	Entorhinal cortex
Ddx422	2.14664e-06	0.152812	1	1	0.0452425	3.82509e-06	Entorhinal cortex
Pphln12	2.18114e-06	0.118616	1	1	0.0459696	3.88303e-06	Entorhinal cortex
Cops2	2.1892e-06	0.0916006	1	1	0.0461395	3.89666e-06	Entorhinal cortex
Scaper1	2.20695e-06	0.35164	1	1	0.0465137	3.92695e-06	Entorhinal cortex
Mir22hg1	2.21868e-06	0.449712	1	1	0.0467609	3.94699e-06	Entorhinal cortex
B9d1	2.22346e-06	0.314452	1	1	0.0468617	3.95502e-06	Entorhinal cortex
Kir3dl2	2.23083e-06	1.37472	0.961	0.29	0.0470169	3.96739e-06	Entorhinal cortex
Tmem167b	2.2485e-06	0.142441	1	1	0.0473893	3.99761e-06	Entorhinal cortex
Synrg2	2.25794e-06	0.102349	1	1	0.0475884	4.01367e-06	Entorhinal cortex
Palm	2.26993e-06	0.451984	1	1	0.047841	4.03425e-06	Entorhinal cortex
Akap8l1	2.27948e-06	0.329241	1	1	0.0480424	4.05049e-06	Entorhinal cortex
Vmn1r209	2.28317e-06	1.32923	0.882	0.416	0.0481202	4.05656e-06	Entorhinal cortex
Cds21	2.29349e-06	0.11968	1	1	0.0483377	4.07428e-06	Entorhinal cortex
Hes11	2.2978e-06	0.380845	1	1	0.0484285	4.08131e-06	Entorhinal cortex
Romo1	2.29859e-06	0.0574181	1	1	0.0484451	4.08259e-06	Entorhinal cortex
Nudcd11	2.30146e-06	0.28547	1	1	0.0485056	4.08744e-06	Entorhinal cortex
Efna31	2.3021e-06	0.529108	1	1	0.048519	4.08819e-06	Entorhinal cortex
Ckm1	2.31353e-06	0.486801	0.902	0.638	0.04876	4.10764e-06	Entorhinal cortex
Tomm401	2.32879e-06	0.12572	1	1	0.0490817	4.13336e-06	Entorhinal cortex
Slc12a61	2.35079e-06	0.0759714	1	1	0.0495452	4.17e-06	Entorhinal cortex
Acaca1	2.35315e-06	0.0817009	1	1	0.049595	4.1738e-06	Entorhinal cortex
Clk22	2.35937e-06	0.0966321	1	1	0.0497261	4.18382e-06	Entorhinal cortex
Specc1l1	2.36233e-06	0.0847878	1	1	0.0497884	4.18894e-06	Entorhinal cortex
Rwdd2a	2.36836e-06	0.599682	1	1	0.0499155	4.19836e-06	Entorhinal cortex
Orai21	6.22252e-162	1.32021	1	1	1.31146e-157	1.98407e-159	Hippocampus (anterior)
AC174471.1	2.50975e-137	0.974977	1	1	5.28955e-133	6.13519e-135	Hippocampus (anterior)
Btbd91	1.55549e-128	0.929429	1	1	3.27834e-124	3.37996e-126	Hippocampus (anterior)
Dhx331	5.74998e-120	0.976217	1	1	1.21187e-115	1.08821e-117	Hippocampus (anterior)
Cyp7b1	5.4183e-114	0.996194	1	1	1.14196e-109	9.26781e-112	Hippocampus (anterior)
Cebpb	8.22474e-112	1.26057	1	1	1.73345e-107	1.32565e-109	Hippocampus (anterior)
Card6	3.85417e-107	1.066	1	0.99	8.12305e-103	5.48836e-105	Hippocampus (anterior)
Nr3c2	5.50563e-92	1.28052	1	1	1.16037e-87	5.78871e-90	Hippocampus (anterior)
Arhgap39	1.34044e-89	0.800542	1	1	2.8251e-85	1.32841e-87	Hippocampus (anterior)
Sipa1l3	1.85614e-88	1.04489	1	1	3.91199e-84	1.77647e-86	Hippocampus (anterior)
Epha7	2.79419e-87	1.7548	1	1	5.88903e-83	2.59798e-85	Hippocampus (anterior)
Mcm6	2.06297e-84	1.1854	1	1	4.34791e-80	1.78514e-82	Hippocampus (anterior)
Sbf12	4.0521e-73	0.525379	1	1	8.54021e-69	2.59534e-71	Hippocampus (anterior)
Ccdc71l2	1.09925e-71	0.916059	1	1	2.31679e-67	6.73195e-70	Hippocampus (anterior)
Plxna4	5.00081e-71	0.989272	1	1	1.05397e-66	3.00607e-69	Hippocampus (anterior)
Cblb1	2.03463e-70	0.911996	1	1	4.28818e-66	1.20819e-68	Hippocampus (anterior)
Cebpd	5.97908e-70	1.4796	1	1	1.26015e-65	3.50436e-68	Hippocampus (anterior)
Plxna4os3	5.97123e-68	1.01873	0.947	0.776	1.2585e-63	3.29564e-66	Hippocampus (anterior)
Prtg	5.71179e-67	1.04712	1	1	1.20382e-62	3.02714e-65	Hippocampus (anterior)
Arpc21	5.75206e-67	0.627176	1	1	1.2123e-62	3.04573e-65	Hippocampus (anterior)
Zfp189	1.81414e-65	0.966574	1	1	3.82349e-61	9.13597e-64	Hippocampus (anterior)
Lefty1	3.99049e-64	1.67961	1	0.975	8.41036e-60	1.92848e-62	Hippocampus (anterior)
Prdm5	1.14136e-63	1.02552	1	0.997	2.40553e-59	5.46187e-62	Hippocampus (anterior)
Foxk11	1.59607e-61	0.628054	1	1	3.36388e-57	7.11009e-60	Hippocampus (anterior)
Klk8	1.56147e-59	1.57647	1	0.976	3.29096e-55	6.52959e-58	Hippocampus (anterior)
Skida11	4.06992e-59	0.623796	1	1	8.57777e-55	1.67681e-57	Hippocampus (anterior)
Gse1	1.06751e-57	0.759496	1	1	2.24989e-53	4.16423e-56	Hippocampus (anterior)
Il1r1	3.32255e-57	1.57177	1	0.992	7.0026e-53	1.27073e-55	Hippocampus (anterior)
Cdc401	3.41276e-57	0.69773	1	1	7.19274e-53	1.30354e-55	Hippocampus (anterior)
Arhgef251	3.96943e-57	1.04901	1	1	8.36598e-53	1.51419e-55	Hippocampus (anterior)
Lyst3	4.03205e-56	0.822848	1	1	8.49795e-52	1.47571e-54	Hippocampus (anterior)
Vps13c2	2.1208e-55	0.689172	1	1	4.4698e-51	7.56844e-54	Hippocampus (anterior)
Gins2	2.63063e-55	0.67766	1	1	5.54433e-51	9.30861e-54	Hippocampus (anterior)
Ncdn	4.8953e-55	0.814466	1	1	1.03173e-50	1.71464e-53	Hippocampus (anterior)
Parvg	4.64414e-54	1.46478	1	0.991	9.78798e-50	1.56321e-52	Hippocampus (anterior)
Rfx31	2.13574e-53	1.13583	1	1	4.50128e-49	7.02757e-52	Hippocampus (anterior)
Stim21	9.40557e-53	0.709049	1	1	1.98232e-48	3.01209e-51	Hippocampus (anterior)
Cecr21	1.42023e-50	1.1107	1	0.997	2.99328e-46	4.22105e-49	Hippocampus (anterior)
Zbtb20	3.45804e-50	1.0161	1	1	7.28818e-46	1.01036e-48	Hippocampus (anterior)
Rras21	4.71093e-50	1.11254	1	0.999	9.92876e-46	1.3696e-48	Hippocampus (anterior)
Camta21	4.93697e-50	0.810232	1	1	1.04052e-45	1.43319e-48	Hippocampus (anterior)
C2cd4a	6.69684e-50	2.0498	1	0.558	1.41143e-45	1.93355e-48	Hippocampus (anterior)
Chst71	1.71619e-49	0.961275	1	0.978	3.61703e-45	4.87824e-48	Hippocampus (anterior)
Tbc1d8b	4.01652e-49	1.17068	1	0.989	8.46521e-45	1.12965e-47	Hippocampus (anterior)
Abi12	4.11711e-48	0.495802	1	1	8.67721e-44	1.11107e-46	Hippocampus (anterior)
Hpdl	6.4659e-48	1.37886	1	0.943	1.36275e-43	1.72745e-46	Hippocampus (anterior)
Sema5a	6.93544e-48	1.33193	1	1	1.46171e-43	1.85037e-46	Hippocampus (anterior)
Olfml2b	2.40808e-47	1.59087	1	0.99	5.07527e-43	6.30431e-46	Hippocampus (anterior)
Elk11	5.23168e-47	0.796959	1	1	1.10263e-42	1.35215e-45	Hippocampus (anterior)
Ahcyl2	1.32816e-46	0.784097	1	1	2.79924e-42	3.38057e-45	Hippocampus (anterior)
Cxcl12	2.98442e-46	0.67552	1	1	6.28997e-42	7.48901e-45	Hippocampus (anterior)
Plxna4os2	2.08208e-44	1.20604	1	0.939	4.38819e-40	4.85121e-43	Hippocampus (anterior)
Galnt17	8.15197e-44	1.06047	1	1	1.71811e-39	1.85303e-42	Hippocampus (anterior)
Drd5	1.08847e-43	1.65745	1	0.976	2.29407e-39	2.46087e-42	Hippocampus (anterior)
Kbtbd111	2.4346e-43	0.954399	1	1	5.13115e-39	5.42069e-42	Hippocampus (anterior)
Klk10	1.01052e-42	1.59722	0.93	0.466	2.12977e-38	2.18606e-41	Hippocampus (anterior)
Prr14l1	1.97437e-42	0.391649	1	1	4.16117e-38	4.22598e-41	Hippocampus (anterior)
Otub22	2.44485e-42	0.799481	1	1	5.15277e-38	5.21021e-41	Hippocampus (anterior)
Crlf1	3.44315e-42	2.57207	1	0.878	7.25679e-38	7.27427e-41	Hippocampus (anterior)
Add22	8.37933e-42	0.595172	1	1	1.76603e-37	1.74576e-40	Hippocampus (anterior)
2022-06-01	9.5689e-42	0.928277	1	1	2.01674e-37	1.98795e-40	Hippocampus (anterior)
Slc4a7	2.12812e-41	0.738958	1	1	4.48523e-37	4.37473e-40	Hippocampus (anterior)
Glis3	3.15604e-41	1.45196	1	0.99	6.65168e-37	6.4449e-40	Hippocampus (anterior)
Il27ra	3.67685e-41	1.6786	1	0.599	7.74932e-37	7.48238e-40	Hippocampus (anterior)
Ccdc85a	1.02509e-40	0.897446	1	1	2.16047e-36	2.04422e-39	Hippocampus (anterior)
Mycl1	2.01702e-40	1.18167	1	1	4.25108e-36	3.97237e-39	Hippocampus (anterior)
Fam163b	2.58356e-40	1.37813	1	1	5.44512e-36	5.06849e-39	Hippocampus (anterior)
Sec23ip1	3.40354e-40	0.327425	1	1	7.17329e-36	6.63175e-39	Hippocampus (anterior)
Gria1	1.33254e-39	0.953241	1	1	2.80846e-35	2.53416e-38	Hippocampus (anterior)
Cebpa	1.48769e-39	0.658748	1	1	3.13545e-35	2.82464e-38	Hippocampus (anterior)
Rogdi1	1.68142e-39	0.630665	1	1	3.54377e-35	3.18115e-38	Hippocampus (anterior)
Tle11	7.47397e-39	0.652997	1	1	1.57521e-34	1.36687e-37	Hippocampus (anterior)
Golm11	1.11142e-38	0.984974	1	1	2.34243e-34	2.01627e-37	Hippocampus (anterior)
Junos1	1.24413e-38	0.857041	1	1	2.62213e-34	2.25215e-37	Hippocampus (anterior)
Mfap4	2.61617e-38	1.12251	1	0.963	5.51384e-34	4.64975e-37	Hippocampus (anterior)
Plppr21	2.64127e-38	0.77397	1	1	5.56674e-34	4.69294e-37	Hippocampus (anterior)
Ksr1	4.73311e-38	0.878053	1	1	9.97549e-34	8.31397e-37	Hippocampus (anterior)
Anxa111	7.88527e-38	1.16	1	0.997	1.6619e-33	1.36911e-36	Hippocampus (anterior)
Vwa3b	1.21776e-37	2.17767	1	0.894	2.56655e-33	2.09885e-36	Hippocampus (anterior)
Fam84a2	7.89504e-37	0.888171	1	1	1.66396e-32	1.30184e-35	Hippocampus (anterior)
Htra4	8.76713e-37	2.12367	1	0.752	1.84776e-32	1.44442e-35	Hippocampus (anterior)
Jph11	1.46208e-36	1.24815	1	0.996	3.08148e-32	2.38142e-35	Hippocampus (anterior)
C2cd4b1	1.78182e-36	1.43375	1	0.97	3.75537e-32	2.8838e-35	Hippocampus (anterior)
Kctd41	4.03198e-36	1.30083	1	1	8.49781e-32	6.4298e-35	Hippocampus (anterior)
Plekhg51	4.12033e-36	1.17591	1	1	8.68401e-32	6.56534e-35	Hippocampus (anterior)
Ppfia2	4.60158e-36	1.04059	1	1	9.69829e-32	7.30438e-35	Hippocampus (anterior)
Rpusd31	5.43456e-36	0.530179	1	1	1.14539e-31	8.61033e-35	Hippocampus (anterior)
Anxa11os1	7.41159e-36	1.33243	1	0.904	1.56207e-31	1.16827e-34	Hippocampus (anterior)
Pygo1	8.46517e-36	0.542432	1	1	1.78412e-31	1.33037e-34	Hippocampus (anterior)
Lct	1.97597e-35	3.33055	1	0.619	4.16455e-31	3.04914e-34	Hippocampus (anterior)
Lsm81	3.10278e-35	0.413007	1	1	6.53942e-31	4.75292e-34	Hippocampus (anterior)
Capn3	4.83536e-35	1.08341	1	0.999	1.0191e-30	7.33038e-34	Hippocampus (anterior)
Rapgefl11	5.30966e-35	1.0025	1	1	1.11906e-30	8.03696e-34	Hippocampus (anterior)
Otos	8.62588e-35	1.36289	0.912	0.542	1.81799e-30	1.29133e-33	Hippocampus (anterior)
Ippk3	8.89838e-35	0.666804	1	1	1.87542e-30	1.3311e-33	Hippocampus (anterior)
Net11	9.61361e-35	0.884871	1	1	2.02617e-30	1.4359e-33	Hippocampus (anterior)
Rnf19a2	1.67321e-34	0.444469	1	1	3.52645e-30	2.46771e-33	Hippocampus (anterior)
Dusp4	3.0323e-34	0.922638	1	0.999	6.39087e-30	4.41992e-33	Hippocampus (anterior)
Cys1	4.47545e-34	0.932219	1	1	9.43246e-30	6.48321e-33	Hippocampus (anterior)
Gpc41	6.61627e-34	1.53256	1	0.996	1.39444e-29	9.53266e-33	Hippocampus (anterior)
Prox1	1.24279e-33	1.44219	1	1	2.61931e-29	1.7629e-32	Hippocampus (anterior)
Trpc6	1.26776e-33	1.57406	1	0.987	2.67193e-29	1.79744e-32	Hippocampus (anterior)
Camkk1	1.45931e-33	0.780682	1	1	3.07564e-29	2.06404e-32	Hippocampus (anterior)
Tnks1bp12	1.46878e-33	0.814214	1	0.999	3.09561e-29	2.07643e-32	Hippocampus (anterior)
Lin7c	1.54013e-33	0.705969	1	1	3.24598e-29	2.17363e-32	Hippocampus (anterior)
Tnxb	2.46848e-33	1.20851	1	0.924	5.20256e-29	3.45392e-32	Hippocampus (anterior)
Ube2e21	2.7414e-33	0.488325	1	1	5.77777e-29	3.83123e-32	Hippocampus (anterior)
Slc26a102	2.97252e-33	0.583506	1	1	6.26489e-29	4.14535e-32	Hippocampus (anterior)
Arhgap121	3.95862e-33	0.675121	1	1	8.34318e-29	5.49439e-32	Hippocampus (anterior)
Slc7a141	8.92445e-33	0.885346	1	1	1.88092e-28	1.21963e-31	Hippocampus (anterior)
Acot51	1.41712e-32	1.65634	1	0.9	2.98673e-28	1.91835e-31	Hippocampus (anterior)
Abhd17c2	1.72217e-32	0.628483	1	1	3.62965e-28	2.32005e-31	Hippocampus (anterior)
Epha61	2.48478e-32	1.14554	1	1	5.23693e-28	3.31543e-31	Hippocampus (anterior)
Tnfrsf25	2.50795e-32	1.61792	1	0.834	5.28576e-28	3.34559e-31	Hippocampus (anterior)
Lmo1	3.69647e-32	1.0052	1	1	7.79068e-28	4.88993e-31	Hippocampus (anterior)
Fbxo341	4.67864e-32	0.606032	1	1	9.86071e-28	6.15589e-31	Hippocampus (anterior)
Olfr46	5.35557e-32	2.5598	1	0.448	1.12874e-27	7.03552e-31	Hippocampus (anterior)
Tanc1	5.36784e-32	1.23469	1	1	1.13133e-27	7.04847e-31	Hippocampus (anterior)
Faah1	5.90836e-32	0.982105	1	1	1.24525e-27	7.74262e-31	Hippocampus (anterior)
Grin2a1	6.7255e-32	1.12418	1	1	1.41747e-27	8.77621e-31	Hippocampus (anterior)
Plxna4os11	7.16587e-32	0.709919	1	0.916	1.51028e-27	9.33424e-31	Hippocampus (anterior)
Pcdh20	7.3009e-32	1.5742	1	1	1.53874e-27	9.5038e-31	Hippocampus (anterior)
Ehd11	1.09942e-31	0.812936	1	1	2.31714e-27	1.41297e-30	Hippocampus (anterior)
Tnip21	1.11377e-31	0.703067	1	1	2.34738e-27	1.43078e-30	Hippocampus (anterior)
AC171003.1	1.27183e-31	1.58778	1	0.565	2.68051e-27	1.626e-30	Hippocampus (anterior)
Dsp	1.28447e-31	2.76936	1	0.696	2.70715e-27	1.64144e-30	Hippocampus (anterior)
Acap21	1.78704e-31	0.563626	1	1	3.76636e-27	2.26738e-30	Hippocampus (anterior)
Maml21	3.02183e-31	0.963519	1	1	6.3688e-27	3.7882e-30	Hippocampus (anterior)
Ptbp32	1.2652e-30	0.570025	1	1	2.66653e-26	1.5349e-29	Hippocampus (anterior)
Dagla1	1.42932e-30	0.87101	1	1	3.01243e-26	1.72901e-29	Hippocampus (anterior)
Mtmr121	1.59169e-30	0.774403	1	1	3.35465e-26	1.9183e-29	Hippocampus (anterior)
Adamts20	2.66325e-30	0.693564	1	0.999	5.61306e-26	3.17194e-29	Hippocampus (anterior)
Wac1	2.85894e-30	0.0177931	1	1	6.0255e-26	3.39881e-29	Hippocampus (anterior)
Lrrtm4	4.68094e-30	1.10337	1	0.999	9.86555e-26	5.49582e-29	Hippocampus (anterior)
Aagab1	5.75514e-30	0.392403	1	1	1.21295e-25	6.71937e-29	Hippocampus (anterior)
Itga81	6.61265e-30	1.65659	1	0.965	1.39368e-25	7.69451e-29	Hippocampus (anterior)
Pfkl1	8.06259e-30	0.483936	1	1	1.69927e-25	9.34091e-29	Hippocampus (anterior)
Camk2b2	8.13608e-30	0.707676	1	1	1.71476e-25	9.42234e-29	Hippocampus (anterior)
Bicra2	1.71198e-29	0.522561	1	1	3.60818e-25	1.94765e-28	Hippocampus (anterior)
Tdo21	1.7747e-29	1.92961	1	0.885	3.74035e-25	2.01743e-28	Hippocampus (anterior)
Atf6b1	3.95571e-29	0.404399	1	1	8.33706e-25	4.41045e-28	Hippocampus (anterior)
Dgkh	4.12354e-29	1.13724	1	1	8.69078e-25	4.58885e-28	Hippocampus (anterior)
Prkce2	4.2237e-29	0.668532	1	1	8.90188e-25	4.69764e-28	Hippocampus (anterior)
Adam81	6.42925e-29	0.855733	1	0.981	1.35503e-24	7.0729e-28	Hippocampus (anterior)
Zbtb12	8.66938e-29	0.445171	1	1	1.82716e-24	9.47865e-28	Hippocampus (anterior)
Fat41	9.06749e-29	1.21187	1	0.997	1.91106e-24	9.901e-28	Hippocampus (anterior)
C1ql2	9.48749e-29	2.39349	1	0.959	1.99958e-24	1.035e-27	Hippocampus (anterior)
Slc2a91	2.2028e-28	1.06467	0.947	0.765	4.64262e-24	2.35403e-27	Hippocampus (anterior)
Limd21	2.41473e-28	0.950998	1	1	5.08929e-24	2.57301e-27	Hippocampus (anterior)
Appl11	2.57015e-28	0.0229262	1	1	5.41684e-24	2.73365e-27	Hippocampus (anterior)
Brd22	2.84338e-28	0.00267551	1	1	5.99272e-24	3.0177e-27	Hippocampus (anterior)
Ap3b11	3.02974e-28	0.389811	1	1	6.38548e-24	3.21026e-27	Hippocampus (anterior)
Clvs2	3.63877e-28	0.722268	1	1	7.66907e-24	3.83824e-27	Hippocampus (anterior)
Rbm182	3.99328e-28	0.0129483	1	1	8.41624e-24	4.19785e-27	Hippocampus (anterior)
Dcakd	4.08782e-28	0.551525	1	1	8.61549e-24	4.29646e-27	Hippocampus (anterior)
Ptgr1	5.87612e-28	0.911553	1	0.982	1.23845e-23	6.13209e-27	Hippocampus (anterior)
AC132148.11	1.15409e-27	0.921852	1	0.794	2.43237e-23	1.18436e-26	Hippocampus (anterior)
Nrp1	1.71788e-27	0.944561	1	1	3.6206e-23	1.7425e-26	Hippocampus (anterior)
Stxbp52	2.12688e-27	0.45031	1	1	4.48262e-23	2.1455e-26	Hippocampus (anterior)
Slc44a51	2.84243e-27	1.22096	1	0.98	5.9907e-23	2.84286e-26	Hippocampus (anterior)
Ism11	4.39779e-27	0.663585	1	0.994	9.26879e-23	4.33856e-26	Hippocampus (anterior)
Epha41	7.18465e-27	1.00946	1	1	1.51424e-22	7.00076e-26	Hippocampus (anterior)
Egfem1	1.06752e-26	0.86696	1	0.999	2.2499e-22	1.02959e-25	Hippocampus (anterior)
Acot31	1.45622e-26	0.86392	1	0.995	3.06913e-22	1.39417e-25	Hippocampus (anterior)
Mfsd13b	1.52058e-26	1.40774	0.965	0.799	3.20478e-22	1.45461e-25	Hippocampus (anterior)
Itga111	1.64187e-26	1.07935	1	0.928	3.46042e-22	1.56834e-25	Hippocampus (anterior)
Prox1os	4.48154e-26	1.24258	1	0.991	9.44528e-22	4.16024e-25	Hippocampus (anterior)
Hnrnph21	4.48477e-26	0.00434607	1	1	9.45211e-22	4.16234e-25	Hippocampus (anterior)
Iqgap2	5.48701e-26	1.73868	1	0.975	1.15644e-21	5.06558e-25	Hippocampus (anterior)
Sap251	7.57269e-26	0.634418	1	0.992	1.59602e-21	6.92676e-25	Hippocampus (anterior)
Cemip1	9.32123e-26	1.15972	1	0.982	1.96454e-21	8.47987e-25	Hippocampus (anterior)
B4galt41	9.58642e-26	0.385106	1	1	2.02043e-21	8.71438e-25	Hippocampus (anterior)
Crtc1	9.66592e-26	0.652631	1	1	2.03719e-21	8.77984e-25	Hippocampus (anterior)
Fam84b1	1.00725e-25	1.12432	1	1	2.12288e-21	9.14209e-25	Hippocampus (anterior)
Sh3gl14	1.2764e-25	0.41607	1	1	2.69014e-21	1.15101e-24	Hippocampus (anterior)
Lurap1l	1.47201e-25	0.834511	1	1	3.1024e-21	1.32111e-24	Hippocampus (anterior)
Lgi11	1.50348e-25	0.52528	1	1	3.16874e-21	1.34854e-24	Hippocampus (anterior)
Sypl2	2.95675e-25	0.794248	1	0.978	6.23165e-21	2.5988e-24	Hippocampus (anterior)
Zeb2	3.90473e-25	0.853536	1	1	8.22961e-21	3.40244e-24	Hippocampus (anterior)
Sh3bp52	4.04168e-25	0.706553	1	1	8.51824e-21	3.51758e-24	Hippocampus (anterior)
Scn3b	5.69734e-25	1.11332	1	0.999	1.20077e-20	4.90977e-24	Hippocampus (anterior)
Ehd31	6.22002e-25	0.603483	1	1	1.31093e-20	5.35234e-24	Hippocampus (anterior)
Cnih2	8.46614e-25	0.96867	1	1	1.78432e-20	7.22893e-24	Hippocampus (anterior)
Olfr53	1.0321e-24	1.6146	0.965	0.22	2.17525e-20	8.7744e-24	Hippocampus (anterior)
Thpo1	1.03972e-24	0.988763	1	0.989	2.19131e-20	8.83277e-24	Hippocampus (anterior)
Inka11	1.37486e-24	0.653571	1	0.986	2.89765e-20	1.15993e-23	Hippocampus (anterior)
Wipf3	1.62911e-24	1.2866	1	1	3.43352e-20	1.36834e-23	Hippocampus (anterior)
Cenpp	2.94353e-24	0.61695	1	0.985	6.20377e-20	2.43471e-23	Hippocampus (anterior)
Btbd31	3.35639e-24	0.882062	1	1	7.07392e-20	2.76645e-23	Hippocampus (anterior)
Abr1	6.75203e-24	0.525343	1	1	1.42306e-19	5.46317e-23	Hippocampus (anterior)
Mbd31	1.00242e-23	0.00244028	1	1	2.1127e-19	8.01022e-23	Hippocampus (anterior)
Tnfrsf92	1.30554e-23	0.886828	1	0.925	2.75155e-19	1.03604e-22	Hippocampus (anterior)
Ttn	1.525e-23	0.841303	1	0.999	3.2141e-19	1.20629e-22	Hippocampus (anterior)
Adcy91	1.57078e-23	0.568117	1	1	3.31058e-19	1.242e-22	Hippocampus (anterior)
Foxn21	2.22186e-23	0.56804	1	1	4.68278e-19	1.74107e-22	Hippocampus (anterior)
Adamts17	2.48434e-23	0.874878	1	0.989	5.23599e-19	1.94028e-22	Hippocampus (anterior)
Cacng8	3.48713e-23	0.76801	1	0.992	7.34948e-19	2.70295e-22	Hippocampus (anterior)
Pkp2	3.55582e-23	1.44233	1	0.994	7.49425e-19	2.7551e-22	Hippocampus (anterior)
Rbsn2	3.81674e-23	0.0156019	1	1	8.04416e-19	2.95025e-22	Hippocampus (anterior)
Phxr41	4.02578e-23	1.07532	1	0.992	8.48473e-19	3.10733e-22	Hippocampus (anterior)
Kcnj61	4.13948e-23	1.02361	1	1	8.72437e-19	3.19216e-22	Hippocampus (anterior)
Pgbd51	4.59647e-23	0.695736	1	1	9.68753e-19	3.53203e-22	Hippocampus (anterior)
Lacc11	4.76043e-23	0.513836	1	0.999	1.00331e-18	3.65419e-22	Hippocampus (anterior)
Il1rap	5.41816e-23	0.745655	1	1	1.14193e-18	4.14551e-22	Hippocampus (anterior)
Disc1	5.47422e-23	0.773086	1	0.933	1.15375e-18	4.18732e-22	Hippocampus (anterior)
Wasf11	6.18085e-23	0.801194	1	1	1.30268e-18	4.7088e-22	Hippocampus (anterior)
Elmsan1	7.91157e-23	0.46885	1	1	1.66744e-18	5.98458e-22	Hippocampus (anterior)
Rapgef2	1.16158e-22	0.472066	1	1	2.44815e-18	8.6958e-22	Hippocampus (anterior)
Phykpl2	1.17166e-22	0.00215129	1	1	2.46939e-18	8.76674e-22	Hippocampus (anterior)
Plekha2	1.2799e-22	1.05014	1	1	2.69751e-18	9.54134e-22	Hippocampus (anterior)
Pitpnm21	1.68961e-22	0.892699	1	1	3.56103e-18	1.25114e-21	Hippocampus (anterior)
Lonrf3	1.86059e-22	0.628081	1	0.997	3.92138e-18	1.37186e-21	Hippocampus (anterior)
Klf131	2.97302e-22	0.590054	1	1	6.26595e-18	2.16596e-21	Hippocampus (anterior)
Snrpa2	3.15977e-22	0.0220632	1	1	6.65953e-18	2.29801e-21	Hippocampus (anterior)
Eya11	4.02692e-22	0.803	1	0.996	8.48713e-18	2.91062e-21	Hippocampus (anterior)
Srl1	4.77851e-22	0.705984	1	0.999	1.00712e-17	3.43777e-21	Hippocampus (anterior)
Ubash3a	5.09803e-22	1.3432	0.895	0.396	1.07446e-17	3.66001e-21	Hippocampus (anterior)
Rasal21	5.29418e-22	0.506033	1	1	1.1158e-17	3.79666e-21	Hippocampus (anterior)
Slc25a421	7.17157e-22	0.363646	1	1	1.51148e-17	5.10432e-21	Hippocampus (anterior)
Fkbp5	7.22789e-22	0.661929	1	1	1.52335e-17	5.14315e-21	Hippocampus (anterior)
Cnot111	8.45358e-22	0.00618927	1	1	1.78168e-17	5.98267e-21	Hippocampus (anterior)
Fam131a2	9.37808e-22	1.06919	1	1	1.97652e-17	6.61937e-21	Hippocampus (anterior)
Eif3a1	9.42404e-22	0.0313628	1	1	1.98621e-17	6.65021e-21	Hippocampus (anterior)
Pcdhb72	9.46099e-22	0.46147	1	1	1.994e-17	6.67469e-21	Hippocampus (anterior)
Fip1l13	1.34688e-21	0.0047877	1	1	2.83869e-17	9.41838e-21	Hippocampus (anterior)
Arpc52	1.38516e-21	0.533933	1	1	2.91936e-17	9.68257e-21	Hippocampus (anterior)
Smim3	1.82647e-21	0.634624	1	0.999	3.84947e-17	1.26783e-20	Hippocampus (anterior)
Ubap2l2	2.07177e-21	0.0386712	1	1	4.36646e-17	1.43184e-20	Hippocampus (anterior)
Ccbe1	2.16284e-21	1.38773	1	0.925	4.55841e-17	1.49232e-20	Hippocampus (anterior)
Parp11	2.21239e-21	0.436531	1	1	4.66283e-17	1.52517e-20	Hippocampus (anterior)
Tgfb2	2.21527e-21	0.938097	1	1	4.6689e-17	1.52688e-20	Hippocampus (anterior)
Fbxl71	2.30878e-21	0.817014	1	0.997	4.86598e-17	1.58983e-20	Hippocampus (anterior)
Nolc12	2.36576e-21	0.0113984	1	1	4.98608e-17	1.62812e-20	Hippocampus (anterior)
Adgrb21	2.37198e-21	0.718184	1	1	4.99919e-17	1.63221e-20	Hippocampus (anterior)
Gzf13	2.41381e-21	0.00660261	1	1	5.08734e-17	1.65962e-20	Hippocampus (anterior)
Kcng21	2.69943e-21	1.34772	1	0.997	5.68933e-17	1.8495e-20	Hippocampus (anterior)
St71	3.77636e-21	0.386539	1	1	7.95905e-17	2.56578e-20	Hippocampus (anterior)
Sike13	3.99405e-21	0.00409247	1	1	8.41785e-17	2.70961e-20	Hippocampus (anterior)
Nebl	4.26407e-21	0.487528	1	1	8.98695e-17	2.88978e-20	Hippocampus (anterior)
Nfib2	4.42943e-21	0.748318	1	1	9.33546e-17	2.99873e-20	Hippocampus (anterior)
Mkln13	6.45539e-21	0.0233053	1	1	1.36054e-16	4.30964e-20	Hippocampus (anterior)
Zeb2os	6.59026e-21	0.800272	1	0.995	1.38896e-16	4.39718e-20	Hippocampus (anterior)
Htr4	6.64175e-21	1.50905	1	0.889	1.39982e-16	4.43002e-20	Hippocampus (anterior)
Amer31	6.76835e-21	0.594374	1	1	1.4265e-16	4.51036e-20	Hippocampus (anterior)
Pak42	6.9318e-21	0.41137	1	0.999	1.46095e-16	4.61614e-20	Hippocampus (anterior)
Gnaq1	7.33942e-21	0.373652	1	1	1.54686e-16	4.88039e-20	Hippocampus (anterior)
Zhx21	8.22185e-21	0.445383	1	1	1.73284e-16	5.45233e-20	Hippocampus (anterior)
Clstn2	1.0335e-20	0.657347	1	1	2.17821e-16	6.80369e-20	Hippocampus (anterior)
Plk52	1.19786e-20	1.03945	1	0.999	2.52461e-16	7.84248e-20	Hippocampus (anterior)
Mmp161	1.38635e-20	0.603207	1	1	2.92187e-16	9.04132e-20	Hippocampus (anterior)
Npnt1	1.56708e-20	1.19625	1	0.999	3.30279e-16	1.01827e-19	Hippocampus (anterior)
Pla2g2f	1.60444e-20	2.90951	1	0.252	3.38153e-16	1.04196e-19	Hippocampus (anterior)
Atg16l11	1.75838e-20	0.00827578	1	1	3.70596e-16	1.1379e-19	Hippocampus (anterior)
Ipmk2	2.02778e-20	0.384326	1	1	4.27375e-16	1.3072e-19	Hippocampus (anterior)
Smoc2	3.13233e-20	1.6519	1	0.939	6.6017e-16	1.99015e-19	Hippocampus (anterior)
Lrrn2	3.44596e-20	0.563583	1	1	7.2627e-16	2.18303e-19	Hippocampus (anterior)
AC154542.11	3.45364e-20	0.771956	1	0.986	7.2789e-16	2.18743e-19	Hippocampus (anterior)
Ralgapa22	3.47362e-20	0.384265	1	1	7.321e-16	2.19961e-19	Hippocampus (anterior)
Ptprj1	4.56937e-20	0.624542	1	1	9.6304e-16	2.86717e-19	Hippocampus (anterior)
Hectd13	5.20837e-20	0.0537711	1	1	1.09772e-15	3.2549e-19	Hippocampus (anterior)
Armc82	5.31276e-20	0.0138372	1	1	1.11972e-15	3.31766e-19	Hippocampus (anterior)
Slc16a101	5.3627e-20	0.886266	1	0.98	1.13024e-15	3.34778e-19	Hippocampus (anterior)
Dnah9	6.27055e-20	1.27718	1	0.958	1.32158e-15	3.89711e-19	Hippocampus (anterior)
Gtf2h14	7.14142e-20	0.0367889	1	1	1.50512e-15	4.41636e-19	Hippocampus (anterior)
Uba22	7.23709e-20	0.0025932	1	1	1.52529e-15	4.47364e-19	Hippocampus (anterior)
Btf3l41	9.03376e-20	0.00191643	1	1	1.90395e-15	5.54047e-19	Hippocampus (anterior)
Rasl10a1	9.62009e-20	1.53956	1	0.961	2.02753e-15	5.8847e-19	Hippocampus (anterior)
L3mbtl21	1.04902e-19	0.0187602	1	1	2.21092e-15	6.39827e-19	Hippocampus (anterior)
Mycbp2	1.05642e-19	0.340575	1	1	2.22652e-15	6.44008e-19	Hippocampus (anterior)
Orc42	1.15499e-19	0.0106435	1	1	2.43425e-15	7.02269e-19	Hippocampus (anterior)
Cyth41	1.38078e-19	0.585333	1	1	2.91012e-15	8.35141e-19	Hippocampus (anterior)
Pm20d2	1.39663e-19	0.616621	1	0.982	2.94353e-15	8.44554e-19	Hippocampus (anterior)
Gabrb31	1.40263e-19	0.491232	1	1	2.95617e-15	8.48007e-19	Hippocampus (anterior)
Rlf3	1.79163e-19	0.346683	1	1	3.77605e-15	1.07533e-18	Hippocampus (anterior)
Naa252	1.87903e-19	0.0189235	1	1	3.96024e-15	1.12571e-18	Hippocampus (anterior)
Smad31	1.93369e-19	0.703624	1	1	4.07544e-15	1.15727e-18	Hippocampus (anterior)
Ppp1r13b1	2.21736e-19	0.389066	1	1	4.67331e-15	1.32179e-18	Hippocampus (anterior)
Acot42	2.31841e-19	0.723687	1	0.992	4.88629e-15	1.3802e-18	Hippocampus (anterior)
Bag62	2.86827e-19	0.00223377	1	1	6.04517e-15	1.6955e-18	Hippocampus (anterior)
Actr21	2.92676e-19	0.336298	1	1	6.16844e-15	1.72921e-18	Hippocampus (anterior)
Nfkb21	4.59327e-19	0.707685	1	1	9.68078e-15	2.68276e-18	Hippocampus (anterior)
Nhlh1	5.61102e-19	1.5426	0.947	0.185	1.18258e-14	3.25805e-18	Hippocampus (anterior)
Emx2os	5.64836e-19	1.52701	1	0.823	1.19045e-14	3.27908e-18	Hippocampus (anterior)
Tnr1	5.6678e-19	0.49751	1	1	1.19455e-14	3.29004e-18	Hippocampus (anterior)
Smarca42	5.97922e-19	0.0235851	1	1	1.26018e-14	3.46498e-18	Hippocampus (anterior)
Arsj1	6.87797e-19	1.57609	1	0.863	1.4496e-14	3.96661e-18	Hippocampus (anterior)
B3gat12	7.17569e-19	0.599822	1	1	1.51235e-14	4.13466e-18	Hippocampus (anterior)
Olfr539	8.67747e-19	1.24639	1	0.748	1.82886e-14	4.97118e-18	Hippocampus (anterior)
Sntb22	1.02718e-18	0.709366	1	1	2.16489e-14	5.85141e-18	Hippocampus (anterior)
Hebp12	1.06515e-18	0.693905	1	1	2.24491e-14	6.06005e-18	Hippocampus (anterior)
Rapgef51	1.19422e-18	0.673302	1	1	2.51694e-14	6.76356e-18	Hippocampus (anterior)
Cadm22	1.32381e-18	0.526859	1	1	2.79006e-14	7.46938e-18	Hippocampus (anterior)
Mrtfa1	1.34706e-18	0.536159	1	1	2.83907e-14	7.59401e-18	Hippocampus (anterior)
Gpd22	1.36344e-18	0.455524	1	1	2.87358e-14	7.68263e-18	Hippocampus (anterior)
Mfsd4a2	1.45297e-18	0.865853	1	1	3.06229e-14	8.17301e-18	Hippocampus (anterior)
Rab121	1.55663e-18	0.0300287	1	1	3.28076e-14	8.7385e-18	Hippocampus (anterior)
Olfr535	1.58227e-18	1.78738	0.93	0.166	3.33479e-14	8.87986e-18	Hippocampus (anterior)
Stxbp6	1.63823e-18	0.946979	1	1	3.45273e-14	9.18513e-18	Hippocampus (anterior)
Nipa21	1.89806e-18	0.0221978	1	1	4.00036e-14	1.05913e-17	Hippocampus (anterior)
Stpg11	2.46514e-18	1.04493	1	0.939	5.19552e-14	1.36338e-17	Hippocampus (anterior)
Ntng21	2.62404e-18	0.908022	1	0.981	5.53043e-14	1.44731e-17	Hippocampus (anterior)
Cdh91	2.70932e-18	1.2431	1	0.986	5.71017e-14	1.4928e-17	Hippocampus (anterior)
Napepld	2.74039e-18	0.805984	1	1	5.77564e-14	1.50963e-17	Hippocampus (anterior)
Gal3st31	2.76624e-18	0.698161	1	1	5.83013e-14	1.5233e-17	Hippocampus (anterior)
Slit31	3.35141e-18	0.690456	1	1	7.06342e-14	1.83315e-17	Hippocampus (anterior)
Sec14l2	3.70462e-18	0.510941	1	0.997	7.80786e-14	2.02108e-17	Hippocampus (anterior)
Bccip4	3.80334e-18	0.00889539	1	1	8.01592e-14	2.0732e-17	Hippocampus (anterior)
Sap30bp2	4.04582e-18	0.0557578	1	1	8.52698e-14	2.19945e-17	Hippocampus (anterior)
Tmem742	4.08212e-18	0.819558	1	0.995	8.60347e-14	2.21856e-17	Hippocampus (anterior)
Slit11	4.16944e-18	1.31658	1	0.965	8.78752e-14	2.26393e-17	Hippocampus (anterior)
Nup883	4.43487e-18	0.00443569	1	1	9.34694e-14	2.4036e-17	Hippocampus (anterior)
Cebpg3	4.58886e-18	0.00859483	1	1	9.67148e-14	2.48453e-17	Hippocampus (anterior)
Mindy3	4.69671e-18	0.415864	1	1	9.89879e-14	2.54058e-17	Hippocampus (anterior)
Nbea1	4.8888e-18	0.416406	1	1	1.03036e-13	2.64108e-17	Hippocampus (anterior)
Nsun7	5.10018e-18	0.706637	1	0.997	1.07491e-13	2.74995e-17	Hippocampus (anterior)
Fam13c1	5.63055e-18	0.354068	1	1	1.18669e-13	3.02813e-17	Hippocampus (anterior)
Lrch41	5.69385e-18	0.365704	1	1	1.20004e-13	3.06105e-17	Hippocampus (anterior)
Syna	6.62746e-18	1.36881	1	0.814	1.3968e-13	3.54704e-17	Hippocampus (anterior)
Hnrnpu4	7.16525e-18	0.0707075	1	1	1.51015e-13	3.82718e-17	Hippocampus (anterior)
Tgfbrap13	7.30412e-18	0.0378908	1	1	1.53942e-13	3.89887e-17	Hippocampus (anterior)
Ap5m12	7.56644e-18	0.0359402	1	1	1.5947e-13	4.03083e-17	Hippocampus (anterior)
Mis18a1	7.82023e-18	0.556367	1	1	1.64819e-13	4.16187e-17	Hippocampus (anterior)
Prkd12	1.04366e-17	0.548763	1	1	2.19961e-13	5.50781e-17	Hippocampus (anterior)
Zfp6722	1.12323e-17	0.0140955	1	1	2.36732e-13	5.91181e-17	Hippocampus (anterior)
Stard13	1.25192e-17	0.617838	1	1	2.63856e-13	6.55972e-17	Hippocampus (anterior)
Iws14	1.41166e-17	0.0117	1	1	2.97521e-13	7.37559e-17	Hippocampus (anterior)
Fgf131	1.73246e-17	0.716537	1	1	3.65134e-13	8.98133e-17	Hippocampus (anterior)
Wdr921	1.82909e-17	0.566904	1	1	3.855e-13	9.46139e-17	Hippocampus (anterior)
Tub1	1.88276e-17	0.611822	1	1	3.96811e-13	9.73129e-17	Hippocampus (anterior)
Pla2g2d	2.10102e-17	0.997245	0.912	0.681	4.42811e-13	1.08117e-16	Hippocampus (anterior)
Dscaml12	2.28833e-17	0.624043	1	1	4.82289e-13	1.17458e-16	Hippocampus (anterior)
Slitrk3	2.3446e-17	0.662119	1	1	4.94147e-13	1.20272e-16	Hippocampus (anterior)
Fibcd11	2.34941e-17	1.33178	1	0.986	4.95162e-13	1.20508e-16	Hippocampus (anterior)
Tyk21	2.39533e-17	0.395215	1	1	5.0484e-13	1.22735e-16	Hippocampus (anterior)
AC125059.41	2.73271e-17	0.71309	1	1	5.75946e-13	1.39256e-16	Hippocampus (anterior)
Actr31	2.88649e-17	0.364501	1	1	6.08358e-13	1.46901e-16	Hippocampus (anterior)
Tcf42	2.99131e-17	0.697844	1	1	6.30449e-13	1.52025e-16	Hippocampus (anterior)
Supt162	3.34148e-17	0.000422663	1	1	7.04251e-13	1.69176e-16	Hippocampus (anterior)
Ppl1	3.75897e-17	0.914109	1	0.892	7.9224e-13	1.89691e-16	Hippocampus (anterior)
Enox12	4.0844e-17	0.380142	1	1	8.60829e-13	2.05425e-16	Hippocampus (anterior)
Hnrnpab1	4.63056e-17	0.0385111	1	1	9.75937e-13	2.31919e-16	Hippocampus (anterior)
Nptx11	4.79107e-17	1.11097	1	0.999	1.00977e-12	2.39549e-16	Hippocampus (anterior)
Doc2b2	4.9809e-17	1.14243	1	0.995	1.04977e-12	2.48701e-16	Hippocampus (anterior)
Vma212	5.26318e-17	0.0078277	1	1	1.10927e-12	2.62261e-16	Hippocampus (anterior)
Rbm422	5.52091e-17	0.0145914	1	1	1.16359e-12	2.74613e-16	Hippocampus (anterior)
Cttnbp2	5.58368e-17	0.691848	1	1	1.17682e-12	2.77689e-16	Hippocampus (anterior)
Tmem114	7.24458e-17	1.10467	1	0.859	1.52687e-12	3.5717e-16	Hippocampus (anterior)
Kcnab21	7.24764e-17	0.700136	1	1	1.52751e-12	3.57291e-16	Hippocampus (anterior)
Tmem1081	7.84775e-17	0.801872	1	1	1.65399e-12	3.85805e-16	Hippocampus (anterior)
Mfap34	7.97056e-17	0.343452	1	1	1.67987e-12	3.91514e-16	Hippocampus (anterior)
Rad23b1	8.38421e-17	0.000557783	1	1	1.76706e-12	4.11041e-16	Hippocampus (anterior)
Map2k61	8.39029e-17	0.51545	1	1	1.76834e-12	4.11271e-16	Hippocampus (anterior)
Trim22	8.57885e-17	0.379696	1	1	1.80808e-12	4.20232e-16	Hippocampus (anterior)
Ryr21	8.77763e-17	0.786376	1	1	1.84997e-12	4.29611e-16	Hippocampus (anterior)
Wdr52	9.07871e-17	0.0066431	1	1	1.91343e-12	4.43863e-16	Hippocampus (anterior)
Fbxo111	9.20981e-17	0.0310998	1	1	1.94106e-12	4.50013e-16	Hippocampus (anterior)
Nudt131	9.8081e-17	0.352257	1	1	2.06715e-12	4.78211e-16	Hippocampus (anterior)
Adcy101	1.27918e-16	0.852098	1	0.914	2.69601e-12	6.1682e-16	Hippocampus (anterior)
Snrpd31	1.28946e-16	0.0080645	1	1	2.71767e-12	6.21572e-16	Hippocampus (anterior)
Ifnar13	1.40989e-16	0.0113734	1	1	2.97148e-12	6.77616e-16	Hippocampus (anterior)
Traf73	1.51859e-16	0.024208	1	1	3.20058e-12	7.27952e-16	Hippocampus (anterior)
Mcur11	1.63445e-16	0.347694	1	1	3.44476e-12	7.81511e-16	Hippocampus (anterior)
Nsmf	2.08819e-16	0.812058	1	1	4.40107e-12	9.90476e-16	Hippocampus (anterior)
Rnf1383	2.25492e-16	0.00684376	1	1	4.75247e-12	1.06646e-15	Hippocampus (anterior)
Mtmr13	2.97558e-16	0.390007	1	1	6.27133e-12	1.39604e-15	Hippocampus (anterior)
Tnpo31	2.97763e-16	0.0250228	1	1	6.27565e-12	1.3968e-15	Hippocampus (anterior)
Cdc42se22	3.04128e-16	0.420575	1	1	6.40981e-12	1.42561e-15	Hippocampus (anterior)
Tmem150cos	3.09761e-16	0.594609	1	1	6.52853e-12	1.45097e-15	Hippocampus (anterior)
Lhfpl21	3.76632e-16	0.614723	1	1	7.93789e-12	1.75398e-15	Hippocampus (anterior)
AC163685.11	4.60654e-16	1.07378	0.807	0.297	9.70875e-12	2.13224e-15	Hippocampus (anterior)
Shisa61	5.45078e-16	1.12286	1	1	1.14881e-11	2.50817e-15	Hippocampus (anterior)
Entr13	6.13849e-16	0.0448621	1	1	1.29375e-11	2.81183e-15	Hippocampus (anterior)
Ppp1r1a1	6.1403e-16	0.788536	1	1	1.29413e-11	2.81222e-15	Hippocampus (anterior)
Gabra5	6.93063e-16	1.07362	1	0.995	1.4607e-11	3.16184e-15	Hippocampus (anterior)
Actr3b4	7.19742e-16	0.462773	1	1	1.51693e-11	3.27668e-15	Hippocampus (anterior)
Psd1	7.98434e-16	0.797522	1	1	1.68278e-11	3.61948e-15	Hippocampus (anterior)
Sertm11	7.98782e-16	1.17822	1	0.956	1.68351e-11	3.62078e-15	Hippocampus (anterior)
Rgs131	8.18827e-16	1.42228	0.982	0.481	1.72576e-11	3.7082e-15	Hippocampus (anterior)
Hectd2	8.31252e-16	0.69261	1	0.999	1.75195e-11	3.76186e-15	Hippocampus (anterior)
Cpne61	8.40652e-16	1.02368	1	1	1.77176e-11	3.80264e-15	Hippocampus (anterior)
Sgsm21	9.16939e-16	0.544289	1	1	1.93254e-11	4.13623e-15	Hippocampus (anterior)
Cr1l1	1.03293e-15	0.0120263	1	1	2.17699e-11	4.63982e-15	Hippocampus (anterior)
Adprhl23	1.20738e-15	0.00567539	1	1	2.54468e-11	5.39867e-15	Hippocampus (anterior)
Gpbp13	1.46387e-15	0.00454139	1	1	3.08524e-11	6.5083e-15	Hippocampus (anterior)
Hsf12	1.61456e-15	0.0143474	1	1	3.40285e-11	7.15822e-15	Hippocampus (anterior)
Ntf31	1.72295e-15	1.62566	1	0.803	3.63129e-11	7.61977e-15	Hippocampus (anterior)
Cops7b	1.74355e-15	0.0161352	1	1	3.67471e-11	7.70855e-15	Hippocampus (anterior)
Phf141	1.7509e-15	0.00899403	1	1	3.6902e-11	7.73872e-15	Hippocampus (anterior)
Olfm12	1.78065e-15	0.694069	1	1	3.7529e-11	7.86665e-15	Hippocampus (anterior)
Rnf21	1.78097e-15	0.377147	1	1	3.75358e-11	7.86748e-15	Hippocampus (anterior)
Bambi	1.79212e-15	0.754119	1	1	3.77707e-11	7.9161e-15	Hippocampus (anterior)
Ppox1	2.15865e-15	0.0258476	1	1	4.54958e-11	9.4724e-15	Hippocampus (anterior)
Commd4	2.26247e-15	0.00487107	1	1	4.76839e-11	9.91166e-15	Hippocampus (anterior)
Nhsl11	2.34759e-15	0.630713	1	1	4.94777e-11	1.02738e-14	Hippocampus (anterior)
Senp63	2.4437e-15	0.0366292	1	1	5.15035e-11	1.06785e-14	Hippocampus (anterior)
Rb1cc14	2.4647e-15	0.00669223	1	1	5.1946e-11	1.07687e-14	Hippocampus (anterior)
Cpsf74	2.50126e-15	0.01708	1	1	5.27165e-11	1.09219e-14	Hippocampus (anterior)
Xpo61	2.52483e-15	0.0269747	1	1	5.32133e-11	1.10223e-14	Hippocampus (anterior)
Zfp2512	2.79597e-15	0.352279	1	1	5.89278e-11	1.21617e-14	Hippocampus (anterior)
Kansl12	2.80553e-15	0.024338	1	1	5.91294e-11	1.21979e-14	Hippocampus (anterior)
Mast31	2.81962e-15	0.746201	1	1	5.94263e-11	1.22564e-14	Hippocampus (anterior)
Onecut1	2.8644e-15	1.84722	1	0.606	6.03701e-11	1.24436e-14	Hippocampus (anterior)
Ndst4	2.92431e-15	1.37752	1	0.961	6.16327e-11	1.26973e-14	Hippocampus (anterior)
Ppp3r12	3.43973e-15	0.606998	1	1	7.24958e-11	1.48518e-14	Hippocampus (anterior)
Ppp3ca2	3.60113e-15	0.742237	1	1	7.58974e-11	1.55303e-14	Hippocampus (anterior)
Src	3.97918e-15	0.397286	1	1	8.38651e-11	1.71091e-14	Hippocampus (anterior)
Sipa1l2	4.07925e-15	0.597864	1	1	8.59742e-11	1.75227e-14	Hippocampus (anterior)
Huwe12	4.13705e-15	0.000275251	1	1	8.71925e-11	1.77632e-14	Hippocampus (anterior)
Pias12	5.2014e-15	0.0308362	1	1	1.09625e-10	2.21581e-14	Hippocampus (anterior)
Dok61	5.50454e-15	0.627125	1	1	1.16014e-10	2.34171e-14	Hippocampus (anterior)
Zfpl11	5.77646e-15	0.00187786	1	1	1.21745e-10	2.45295e-14	Hippocampus (anterior)
Pa2g42	6.09265e-15	0.0359878	1	1	1.28409e-10	2.58291e-14	Hippocampus (anterior)
Dnajc16	6.1635e-15	0.00824418	1	1	1.29902e-10	2.61182e-14	Hippocampus (anterior)
Fam160a1	6.35975e-15	0.980153	1	0.97	1.34038e-10	2.69131e-14	Hippocampus (anterior)
Mmd1	6.63122e-15	0.802581	1	1	1.3976e-10	2.80273e-14	Hippocampus (anterior)
Bhlhe221	6.69133e-15	1.24181	1	0.995	1.41026e-10	2.82691e-14	Hippocampus (anterior)
Chrd1	7.45892e-15	0.938002	1	0.997	1.57204e-10	3.13764e-14	Hippocampus (anterior)
Hnrnpc1	8.86226e-15	0.00165022	1	1	1.86781e-10	3.7038e-14	Hippocampus (anterior)
AU0222523	9.76865e-15	0.00633766	1	1	2.05884e-10	4.06754e-14	Hippocampus (anterior)
Acot12	1.14353e-14	0.690678	1	0.827	2.41011e-10	4.7293e-14	Hippocampus (anterior)
Mex3b1	1.18662e-14	0.576952	1	1	2.50092e-10	4.89922e-14	Hippocampus (anterior)
Galnt31	1.19948e-14	0.92388	1	0.904	2.52802e-10	4.94951e-14	Hippocampus (anterior)
Nck2	1.35712e-14	0.595436	1	0.99	2.86027e-10	5.57493e-14	Hippocampus (anterior)
Ccnjl1	1.36808e-14	0.8839	1	0.996	2.88337e-10	5.61679e-14	Hippocampus (anterior)
Robo31	1.40631e-14	1.55939	1	0.863	2.96394e-10	5.76648e-14	Hippocampus (anterior)
Sesn12	1.56079e-14	0.38481	1	1	3.28952e-10	6.37897e-14	Hippocampus (anterior)
Ubp13	1.65065e-14	0.0303316	1	1	3.4789e-10	6.7312e-14	Hippocampus (anterior)
Tor1a2	1.73778e-14	0.284313	1	1	3.66254e-10	7.07569e-14	Hippocampus (anterior)
Jph41	1.7402e-14	0.499509	1	1	3.66765e-10	7.08508e-14	Hippocampus (anterior)
Sf3b14	1.75673e-14	0.0303085	1	1	3.70248e-10	7.14839e-14	Hippocampus (anterior)
Tmub22	1.86799e-14	0.00131059	1	1	3.93697e-10	7.58533e-14	Hippocampus (anterior)
Agpat11	1.94703e-14	0.00953679	1	1	4.10356e-10	7.89265e-14	Hippocampus (anterior)
Zfand31	2.07035e-14	0.0348316	1	1	4.36346e-10	8.37517e-14	Hippocampus (anterior)
Dock10	2.11902e-14	0.716589	1	1	4.46606e-10	8.56205e-14	Hippocampus (anterior)
Nt5c1a	2.16331e-14	0.526462	1	0.971	4.5594e-10	8.73139e-14	Hippocampus (anterior)
Cttn1	2.44051e-14	0.356067	1	1	5.14362e-10	9.80097e-14	Hippocampus (anterior)
Tox41	2.54036e-14	0.0322977	1	1	5.35407e-10	1.01922e-13	Hippocampus (anterior)
Cldn221	2.56061e-14	1.55946	0.965	0.48	5.39675e-10	1.02699e-13	Hippocampus (anterior)
Recql53	2.60246e-14	0.289691	1	1	5.48494e-10	1.04249e-13	Hippocampus (anterior)
Phrf12	2.64686e-14	0.0233097	1	1	5.57853e-10	1.05978e-13	Hippocampus (anterior)
Hikeshi2	2.67187e-14	0.0240372	1	1	5.63123e-10	1.06935e-13	Hippocampus (anterior)
Eif4g1	2.68459e-14	0.0354425	1	1	5.65803e-10	1.07415e-13	Hippocampus (anterior)
Ifi2031	2.74314e-14	0.73333	1	0.966	5.78143e-10	1.09697e-13	Hippocampus (anterior)
Dag12	2.94486e-14	0.0286906	1	1	6.20658e-10	1.1746e-13	Hippocampus (anterior)
Tra2a2	2.94882e-14	0.0100004	1	1	6.21493e-10	1.17594e-13	Hippocampus (anterior)
Rpl51	3.20525e-14	0.0100248	1	1	6.75538e-10	1.27577e-13	Hippocampus (anterior)
Matn2	3.27846e-14	0.946052	1	0.999	6.90968e-10	1.30385e-13	Hippocampus (anterior)
Cacna1h1	3.29705e-14	0.998149	1	0.996	6.94885e-10	1.31097e-13	Hippocampus (anterior)
Pip5k1a	3.41509e-14	0.42805	1	1	7.19765e-10	1.35562e-13	Hippocampus (anterior)
Med64	3.69181e-14	0.0157964	1	1	7.78085e-10	1.46071e-13	Hippocampus (anterior)
Rrnad11	3.80198e-14	0.0132383	1	1	8.01306e-10	1.50319e-13	Hippocampus (anterior)
Crk2	4.19983e-14	0.0576799	1	1	8.85157e-10	1.65369e-13	Hippocampus (anterior)
Prkag2os11	4.3251e-14	0.537783	1	0.977	9.11559e-10	1.70108e-13	Hippocampus (anterior)
Pcdh81	4.32651e-14	0.917361	1	1	9.11854e-10	1.70151e-13	Hippocampus (anterior)
Krit13	4.58823e-14	0.0610954	1	1	9.67016e-10	1.79998e-13	Hippocampus (anterior)
Exosc43	4.71928e-14	0.0182735	1	1	9.94635e-10	1.84855e-13	Hippocampus (anterior)
Erc21	4.93832e-14	0.627464	1	1	1.0408e-09	1.9319e-13	Hippocampus (anterior)
Slc1a1	4.94963e-14	0.459215	1	1	1.04318e-09	1.93619e-13	Hippocampus (anterior)
Zfp451	5.18954e-14	0.0180659	1	1	1.09375e-09	2.02666e-13	Hippocampus (anterior)
1961-03-01	5.27936e-14	0.0209931	1	1	1.11268e-09	2.06078e-13	Hippocampus (anterior)
Rabgap1l2	5.385e-14	0.336718	1	1	1.13494e-09	2.10062e-13	Hippocampus (anterior)
Top14	6.49278e-14	0.00612669	1	1	1.36842e-09	2.51751e-13	Hippocampus (anterior)
Gpr1611	6.77459e-14	0.909813	1	0.977	1.42781e-09	2.62158e-13	Hippocampus (anterior)
Pds5b	7.19879e-14	0.333912	1	1	1.51722e-09	2.77841e-13	Hippocampus (anterior)
Dock4	8.22268e-14	0.569768	1	1	1.73301e-09	3.16007e-13	Hippocampus (anterior)
Serpinf2	8.572e-14	1.14155	0.965	0.394	1.80664e-09	3.28915e-13	Hippocampus (anterior)
Gng102	8.58767e-14	0.478963	1	1	1.80994e-09	3.29494e-13	Hippocampus (anterior)
Arfip21	8.77197e-14	0.0219481	1	1	1.84878e-09	3.36258e-13	Hippocampus (anterior)
Iqsec21	9.35185e-14	0.450221	1	1	1.971e-09	3.57482e-13	Hippocampus (anterior)
Mak164	9.52366e-14	0.0115584	1	1	2.00721e-09	3.63813e-13	Hippocampus (anterior)
N6amt12	9.94003e-14	0.00677955	1	1	2.09496e-09	3.79249e-13	Hippocampus (anterior)
Slc35b33	1.00637e-13	0.0120517	1	1	2.12102e-09	3.83717e-13	Hippocampus (anterior)
Rbm253	1.03338e-13	0.0334199	1	1	2.17796e-09	3.93455e-13	Hippocampus (anterior)
Dnajb141	1.05801e-13	0.0116655	1	1	2.22987e-09	4.02285e-13	Hippocampus (anterior)
Zbtb182	1.09983e-13	0.924901	1	1	2.31799e-09	4.1748e-13	Hippocampus (anterior)
Mndal	1.20401e-13	0.744784	1	0.941	2.53757e-09	4.55582e-13	Hippocampus (anterior)
Gramd1a2	1.22869e-13	0.0157034	1	1	2.58959e-09	4.64621e-13	Hippocampus (anterior)
Thap112	1.24776e-13	0.0479931	1	1	2.62978e-09	4.7159e-13	Hippocampus (anterior)
Mier23	1.28761e-13	0.0503598	1	1	2.71377e-09	4.85901e-13	Hippocampus (anterior)
Brf12	1.29048e-13	0.00914087	1	1	2.71981e-09	4.86918e-13	Hippocampus (anterior)
Tcf15	1.30892e-13	0.74505	1	0.927	2.75867e-09	4.93749e-13	Hippocampus (anterior)
Adnp22	1.34697e-13	0.0226931	1	1	2.83887e-09	5.07516e-13	Hippocampus (anterior)
Rab3d2	1.47431e-13	0.599132	1	0.999	3.10727e-09	5.5372e-13	Hippocampus (anterior)
Col22a11	1.52679e-13	0.791261	0.982	0.835	3.21785e-09	5.7262e-13	Hippocampus (anterior)
Spink8	1.61869e-13	1.85172	1	0.781	3.41154e-09	6.055e-13	Hippocampus (anterior)
Plpp31	1.69441e-13	0.00880976	1	1	3.57113e-09	6.32937e-13	Hippocampus (anterior)
Npy5r	1.70835e-13	0.705965	1	0.97	3.60052e-09	6.37902e-13	Hippocampus (anterior)
Aftph2	1.75663e-13	0.0556954	1	1	3.70226e-09	6.55094e-13	Hippocampus (anterior)
Vps532	1.76646e-13	0.0191268	1	1	3.723e-09	6.58638e-13	Hippocampus (anterior)
Rabl63	1.79134e-13	0.0203688	1	1	3.77542e-09	6.67573e-13	Hippocampus (anterior)
Exosc101	1.84193e-13	0.00243605	1	1	3.88205e-09	6.85903e-13	Hippocampus (anterior)
Sh2b12	1.91876e-13	0.0223891	1	1	4.04399e-09	7.13022e-13	Hippocampus (anterior)
Nell22	2.04449e-13	0.731264	1	1	4.30898e-09	7.58064e-13	Hippocampus (anterior)
Sirt72	2.44751e-13	0.0205535	1	1	5.15838e-09	9.02307e-13	Hippocampus (anterior)
Prickle22	2.49559e-13	0.602016	1	1	5.25971e-09	9.18993e-13	Hippocampus (anterior)
Adarb2	2.49586e-13	0.844191	1	1	5.26027e-09	9.19033e-13	Hippocampus (anterior)
Gpr222	2.99583e-13	0.744465	1	1	6.31402e-09	1.09523e-12	Hippocampus (anterior)
Usp215	3.05813e-13	0.0352496	1	1	6.44532e-09	1.11731e-12	Hippocampus (anterior)
Tmem150c	3.44188e-13	0.55467	1	1	7.2541e-09	1.25252e-12	Hippocampus (anterior)
Bag41	3.68312e-13	0.374828	1	1	7.76254e-09	1.33782e-12	Hippocampus (anterior)
Bcl61	3.77683e-13	0.744846	1	0.994	7.96005e-09	1.37067e-12	Hippocampus (anterior)
Tmem1363	3.89975e-13	0.340122	1	1	8.21911e-09	1.41345e-12	Hippocampus (anterior)
Tspan181	4.18977e-13	0.985125	1	1	8.83036e-09	1.51557e-12	Hippocampus (anterior)
Sebox1	4.24202e-13	1.20459	1	0.848	8.94048e-09	1.53324e-12	Hippocampus (anterior)
Ptchd41	4.53512e-13	0.611265	1	1	9.55823e-09	1.63593e-12	Hippocampus (anterior)
Prdm8	4.67645e-13	1.37832	1	0.948	9.8561e-09	1.68569e-12	Hippocampus (anterior)
AC165951.6	4.96327e-13	1.51443	0.895	0.201	1.04606e-08	1.78513e-12	Hippocampus (anterior)
Nmt11	5.57543e-13	0.29171	1	1	1.17508e-08	1.99795e-12	Hippocampus (anterior)
Copb11	5.83411e-13	0.00772162	1	1	1.2296e-08	2.08619e-12	Hippocampus (anterior)
Sprn2	7.28307e-13	0.723722	1	1	1.53498e-08	2.58447e-12	Hippocampus (anterior)
Slc8a23	7.45052e-13	0.876716	1	1	1.57027e-08	2.64102e-12	Hippocampus (anterior)
Zfand2b1	8.07282e-13	0.374466	1	1	1.70143e-08	2.85367e-12	Hippocampus (anterior)
Ftsj31	9.18489e-13	0.0156383	1	1	1.93581e-08	3.23043e-12	Hippocampus (anterior)
Zfpm21	9.87493e-13	0.848734	1	0.997	2.08124e-08	3.46523e-12	Hippocampus (anterior)
Cpsf21	1.00041e-12	0.0265384	1	1	2.10847e-08	3.50784e-12	Hippocampus (anterior)
Kcnn21	1.0399e-12	0.45745	1	1	2.1917e-08	3.64065e-12	Hippocampus (anterior)
Olfm41	1.07468e-12	1.02397	1	0.863	2.265e-08	3.75681e-12	Hippocampus (anterior)
Chn1os11	1.08434e-12	0.801434	1	1	2.28535e-08	3.78988e-12	Hippocampus (anterior)
Trappc123	1.12856e-12	0.00167943	1	1	2.37855e-08	3.93905e-12	Hippocampus (anterior)
Pip5k1bos1	1.15192e-12	0.795847	0.842	0.376	2.42779e-08	4.01629e-12	Hippocampus (anterior)
Myrfl1	1.18027e-12	0.758643	0.825	0.525	2.48754e-08	4.11001e-12	Hippocampus (anterior)
Ppp4r3a3	1.18642e-12	0.00439523	1	1	2.50049e-08	4.13092e-12	Hippocampus (anterior)
Smarcc21	1.2129e-12	0.0269833	1	1	2.55631e-08	4.21812e-12	Hippocampus (anterior)
Fyco12	1.2651e-12	0.343047	1	1	2.66632e-08	4.39261e-12	Hippocampus (anterior)
Eif4a33	1.29044e-12	0.0132096	1	1	2.71973e-08	4.47743e-12	Hippocampus (anterior)
AI1150091	1.31378e-12	0.850659	1	0.973	2.76892e-08	4.55356e-12	Hippocampus (anterior)
Galnt182	1.31911e-12	0.47387	1	1	2.78016e-08	4.57123e-12	Hippocampus (anterior)
Rilpl12	1.36233e-12	0.503281	1	1	2.87124e-08	4.71613e-12	Hippocampus (anterior)
Cntnap5c	1.42066e-12	0.599797	1	0.997	2.99419e-08	4.90865e-12	Hippocampus (anterior)
Cd2261	1.44007e-12	0.713925	1	0.841	3.03509e-08	4.9719e-12	Hippocampus (anterior)
Kat2a3	1.49927e-12	0.0052137	1	1	3.15986e-08	5.16868e-12	Hippocampus (anterior)
Dusp131	1.54917e-12	0.726374	0.772	0.404	3.26503e-08	5.33257e-12	Hippocampus (anterior)
Jph31	1.56194e-12	0.43445	1	1	3.29193e-08	5.37556e-12	Hippocampus (anterior)
Ak51	1.60943e-12	0.822923	1	1	3.39202e-08	5.53316e-12	Hippocampus (anterior)
Mettl33	1.62322e-12	0.0164682	1	1	3.42109e-08	5.57927e-12	Hippocampus (anterior)
Dph71	1.63601e-12	0.0340717	1	1	3.44804e-08	5.62191e-12	Hippocampus (anterior)
Eif5b3	1.6565e-12	0.0153408	1	1	3.49124e-08	5.68734e-12	Hippocampus (anterior)
U2af1l43	1.67853e-12	0.0112156	1	1	3.53766e-08	5.7606e-12	Hippocampus (anterior)
Bdnf1	1.75729e-12	0.917559	1	0.996	3.70365e-08	6.02209e-12	Hippocampus (anterior)
Trmt14	1.85355e-12	0.010313	1	1	3.90655e-08	6.33904e-12	Hippocampus (anterior)
Slc25a443	1.98722e-12	0.0169662	1	1	4.18826e-08	6.77876e-12	Hippocampus (anterior)
Polr3a3	2.03215e-12	0.0148485	1	1	4.28297e-08	6.92561e-12	Hippocampus (anterior)
Ykt62	2.15215e-12	0.0020841	1	1	4.53588e-08	7.31461e-12	Hippocampus (anterior)
Psma41	2.17103e-12	0.00129813	1	1	4.57567e-08	7.37578e-12	Hippocampus (anterior)
BC003965	2.24767e-12	0.00274127	1	1	4.73719e-08	7.62643e-12	Hippocampus (anterior)
Krr11	2.39186e-12	0.0559599	1	1	5.04108e-08	8.0988e-12	Hippocampus (anterior)
Klhl25	2.40784e-12	0.641364	1	1	5.07477e-08	8.14963e-12	Hippocampus (anterior)
Chn11	2.50461e-12	0.739524	1	1	5.27871e-08	8.46298e-12	Hippocampus (anterior)
Rbm54	2.52927e-12	0.0539656	1	1	5.33069e-08	8.54238e-12	Hippocampus (anterior)
Rpl132	2.60304e-12	0.0150755	1	1	5.48617e-08	8.78244e-12	Hippocampus (anterior)
Retreg21	2.6052e-12	0.0020623	1	1	5.49072e-08	8.78922e-12	Hippocampus (anterior)
Supt63	2.61812e-12	0.253089	1	1	5.51794e-08	8.82873e-12	Hippocampus (anterior)
Eef1akmt22	2.73508e-12	0.0151137	1	1	5.76445e-08	9.20726e-12	Hippocampus (anterior)
Bpnt13	2.87083e-12	0.017131	1	1	6.05055e-08	9.64488e-12	Hippocampus (anterior)
Taf83	2.91846e-12	0.00225551	1	1	6.15095e-08	9.79706e-12	Hippocampus (anterior)
Nop581	3.00022e-12	0.00849566	1	1	6.32326e-08	1.00646e-11	Hippocampus (anterior)
Rbbp91	3.07174e-12	0.04279	1	1	6.474e-08	1.02945e-11	Hippocampus (anterior)
Prpf40a2	3.1282e-12	0.0399903	1	1	6.59299e-08	1.04765e-11	Hippocampus (anterior)
Fubp11	3.33061e-12	0.00551894	1	1	7.01959e-08	1.11328e-11	Hippocampus (anterior)
Clk42	3.38226e-12	0.0255608	1	1	7.12844e-08	1.12977e-11	Hippocampus (anterior)
Zbtb161	3.51743e-12	0.824554	1	1	7.41333e-08	1.17319e-11	Hippocampus (anterior)
Stt3b1	3.65201e-12	0.0193185	1	1	7.69697e-08	1.216e-11	Hippocampus (anterior)
Chrna1	3.67539e-12	0.78077	0.965	0.749	7.74625e-08	1.22323e-11	Hippocampus (anterior)
Taf22	3.8266e-12	0.00658034	1	1	8.06495e-08	1.27161e-11	Hippocampus (anterior)
Gpatch22	3.91401e-12	0.00188523	1	1	8.24916e-08	1.29948e-11	Hippocampus (anterior)
Ptcd12	3.96343e-12	0.00955921	1	1	8.35332e-08	1.31522e-11	Hippocampus (anterior)
Rbm46	4.032e-12	0.657306	0.947	0.911	8.49785e-08	1.33669e-11	Hippocampus (anterior)
Il17rd1	4.22203e-12	0.58473	1	0.982	8.89835e-08	1.39684e-11	Hippocampus (anterior)
Rsl1d11	4.22281e-12	0.040817	1	1	8.9e-08	1.39702e-11	Hippocampus (anterior)
Chfr3	4.23592e-12	0.0120526	1	1	8.92762e-08	1.40096e-11	Hippocampus (anterior)
Usp194	4.32449e-12	0.0382495	1	1	9.11429e-08	1.42897e-11	Hippocampus (anterior)
Dgkz2	4.36854e-12	0.699268	1	1	9.20714e-08	1.44247e-11	Hippocampus (anterior)
Orc62	4.4836e-12	0.0282453	1	1	9.44963e-08	1.4788e-11	Hippocampus (anterior)
Islr21	4.51219e-12	1.08744	1	0.963	9.50989e-08	1.48781e-11	Hippocampus (anterior)
Pcdhb2	4.60172e-12	0.595806	1	0.986	9.6986e-08	1.51612e-11	Hippocampus (anterior)
Kalrn1	4.73866e-12	0.865082	1	1	9.98721e-08	1.55942e-11	Hippocampus (anterior)
Riok33	4.7615e-12	0.0188995	1	1	1.00353e-07	1.56684e-11	Hippocampus (anterior)
Camk1d1	4.87735e-12	0.485799	1	1	1.02795e-07	1.60407e-11	Hippocampus (anterior)
Prrt12	4.92506e-12	0.409367	1	1	1.03801e-07	1.61912e-11	Hippocampus (anterior)
Camk2a1	5.07047e-12	1.04591	1	1	1.06865e-07	1.66499e-11	Hippocampus (anterior)
Csnk1g31	5.49586e-12	0.0203686	1	1	1.15831e-07	1.80022e-11	Hippocampus (anterior)
Maf13	5.86442e-12	0.038502	1	1	1.23599e-07	1.91581e-11	Hippocampus (anterior)
Atp13a11	6.21334e-12	0.0136083	1	1	1.30952e-07	2.02584e-11	Hippocampus (anterior)
Numbl2	6.27554e-12	0.445865	1	1	1.32263e-07	2.04552e-11	Hippocampus (anterior)
Chrna71	6.29559e-12	0.643302	1	0.989	1.32686e-07	2.05175e-11	Hippocampus (anterior)
Carm1	6.35957e-12	0.0222005	1	1	1.34034e-07	2.07157e-11	Hippocampus (anterior)
Snph2	6.84386e-12	0.421473	1	1	1.44241e-07	2.22339e-11	Hippocampus (anterior)
Pus103	7.1891e-12	0.0150525	1	1	1.51517e-07	2.33232e-11	Hippocampus (anterior)
Slitrk53	8.03344e-12	0.471567	1	1	1.69313e-07	2.59648e-11	Hippocampus (anterior)
Snrpg2	8.0521e-12	0.0104108	1	1	1.69706e-07	2.60223e-11	Hippocampus (anterior)
1931-09-01	8.27145e-12	0.377703	1	1	1.74329e-07	2.67047e-11	Hippocampus (anterior)
Cacna1e1	8.34223e-12	0.632261	1	1	1.75821e-07	2.69228e-11	Hippocampus (anterior)
Lars5	8.36611e-12	0.0159878	1	1	1.76324e-07	2.6994e-11	Hippocampus (anterior)
Ccdc862	9.58532e-12	0.015633	1	1	2.0202e-07	3.07537e-11	Hippocampus (anterior)
Grhl11	9.62259e-12	0.9006	1	0.997	2.02806e-07	3.08682e-11	Hippocampus (anterior)
Sap18	1.01211e-11	0.00865812	1	1	2.13312e-07	3.2407e-11	Hippocampus (anterior)
Chn1os31	1.01225e-11	0.707929	1	1	2.13342e-07	3.24099e-11	Hippocampus (anterior)
Tpsg1	1.08322e-11	0.795006	0.982	0.818	2.28299e-07	3.45651e-11	Hippocampus (anterior)
Hnrnpul22	1.08898e-11	0.00381803	1	1	2.29513e-07	3.47394e-11	Hippocampus (anterior)
Dhrs7b1	1.12938e-11	0.00274834	1	1	2.38027e-07	3.59918e-11	Hippocampus (anterior)
Upf3a1	1.1294e-11	0.0317064	1	1	2.38033e-07	3.59918e-11	Hippocampus (anterior)
Nono2	1.14678e-11	0.0202478	1	1	2.41695e-07	3.65058e-11	Hippocampus (anterior)
Erich5	1.15475e-11	1.19219	1	0.843	2.43374e-07	3.67556e-11	Hippocampus (anterior)
Susd1	1.18036e-11	0.575068	1	0.997	2.48772e-07	3.75463e-11	Hippocampus (anterior)
Pop72	1.21525e-11	0.00975859	1	1	2.56126e-07	3.86038e-11	Hippocampus (anterior)
Dnajc1	1.2554e-11	0.322157	1	1	2.64588e-07	3.98274e-11	Hippocampus (anterior)
Rps72	1.30311e-11	0.00705522	1	1	2.74643e-07	4.12809e-11	Hippocampus (anterior)
Cdc42bpb2	1.33067e-11	0.0126462	1	1	2.80452e-07	4.21198e-11	Hippocampus (anterior)
Plppr41	1.34852e-11	0.705176	1	1	2.84215e-07	4.26642e-11	Hippocampus (anterior)
Rpap13	1.35329e-11	0.0174949	1	1	2.85219e-07	4.2808e-11	Hippocampus (anterior)
Snip12	1.40066e-11	0.0047437	1	1	2.95202e-07	4.42301e-11	Hippocampus (anterior)
Btrc3	1.43417e-11	0.0168875	1	1	3.02265e-07	4.52347e-11	Hippocampus (anterior)
Snrnp2003	1.43994e-11	0.00510274	1	1	3.03481e-07	4.54069e-11	Hippocampus (anterior)
Klhl261	1.52383e-11	0.356144	1	1	3.21163e-07	4.7916e-11	Hippocampus (anterior)
Kctd202	1.58278e-11	0.00417113	1	1	3.33586e-07	4.97215e-11	Hippocampus (anterior)
Cct8l1	1.7089e-11	0.672604	0.947	0.681	3.60168e-07	5.35231e-11	Hippocampus (anterior)
Galnt111	1.71243e-11	0.0598821	1	1	3.60911e-07	5.3625e-11	Hippocampus (anterior)
Znrd13	1.72985e-11	0.0060651	1	1	3.64584e-07	5.41529e-11	Hippocampus (anterior)
Sowaha2	1.72993e-11	0.827647	1	1	3.646e-07	5.41529e-11	Hippocampus (anterior)
Scaf84	1.7511e-11	0.0474221	1	1	3.69062e-07	5.47863e-11	Hippocampus (anterior)
Ptk2b	1.75576e-11	1.07422	1	1	3.70044e-07	5.49263e-11	Hippocampus (anterior)
Grk6	1.76073e-11	0.0186942	1	1	3.71092e-07	5.50701e-11	Hippocampus (anterior)
Dyrk31	1.78365e-11	0.586597	1	1	3.75923e-07	5.57548e-11	Hippocampus (anterior)
Slc16a71	1.80286e-11	0.446998	1	1	3.79971e-07	5.63366e-11	Hippocampus (anterior)
Mtif22	1.86823e-11	0.0264169	1	1	3.93748e-07	5.82986e-11	Hippocampus (anterior)
Nup1333	1.98165e-11	0.0122438	1	1	4.17653e-07	6.16903e-11	Hippocampus (anterior)
Thumpd13	2.02912e-11	0.013399	1	1	4.27658e-07	6.30912e-11	Hippocampus (anterior)
Adcy12	2.12585e-11	0.973336	1	1	4.48044e-07	6.59727e-11	Hippocampus (anterior)
Yme1l13	2.15015e-11	0.0381441	1	1	4.53165e-07	6.67127e-11	Hippocampus (anterior)
Asb32	2.20877e-11	0.0320834	1	1	4.6552e-07	6.84447e-11	Hippocampus (anterior)
Trmt1l1	2.32384e-11	0.0428077	1	1	4.89772e-07	7.18586e-11	Hippocampus (anterior)
Mir99ahg1	2.36729e-11	0.342669	1	1	4.98931e-07	7.31445e-11	Hippocampus (anterior)
Wnt16	2.40283e-11	0.729137	0.947	0.784	5.06421e-07	7.41528e-11	Hippocampus (anterior)
Srsf14	2.41359e-11	0.0113036	1	1	5.08688e-07	7.44611e-11	Hippocampus (anterior)
Rapgef12	2.50635e-11	0.00853229	1	1	5.28239e-07	7.72255e-11	Hippocampus (anterior)
St6galnac51	2.52112e-11	0.804219	1	0.999	5.31352e-07	7.76522e-11	Hippocampus (anterior)
Derl2	2.93077e-11	0.00587566	1	1	6.17689e-07	8.97231e-11	Hippocampus (anterior)
Fam193b2	2.94962e-11	0.00135785	1	1	6.21662e-07	9.02515e-11	Hippocampus (anterior)
Flad11	3.03767e-11	0.0147406	1	1	6.4022e-07	9.28312e-11	Hippocampus (anterior)
Mical21	3.23755e-11	0.870782	1	1	6.82345e-07	9.86925e-11	Hippocampus (anterior)
Alkal21	3.38442e-11	0.875953	1	0.952	7.133e-07	1.02982e-10	Hippocampus (anterior)
Fam234b2	3.52221e-11	0.00645289	1	1	7.42341e-07	1.0702e-10	Hippocampus (anterior)
Arhgap172	3.60584e-11	0.310701	1	1	7.59967e-07	1.0947e-10	Hippocampus (anterior)
Ltn13	3.66328e-11	0.0502155	1	1	7.72074e-07	1.11134e-10	Hippocampus (anterior)
Npy2r1	3.70302e-11	1.22734	1	0.932	7.80448e-07	1.12287e-10	Hippocampus (anterior)
Rhot11	3.70542e-11	0.00138284	1	1	7.80954e-07	1.12348e-10	Hippocampus (anterior)
Clp13	3.81852e-11	0.00200973	1	1	8.0479e-07	1.15598e-10	Hippocampus (anterior)
Dab11	3.9621e-11	0.577279	1	1	8.35053e-07	1.19784e-10	Hippocampus (anterior)
Eml4	4.04512e-11	0.330526	1	1	8.5255e-07	1.22168e-10	Hippocampus (anterior)
Ccdc432	4.08602e-11	0.27896	1	1	8.61169e-07	1.23355e-10	Hippocampus (anterior)
Zfp7072	4.21789e-11	0.0138878	1	1	8.88962e-07	1.27157e-10	Hippocampus (anterior)
Epn23	4.27002e-11	0.301656	1	1	8.99949e-07	1.28682e-10	Hippocampus (anterior)
Mapre3	4.27307e-11	0.00807428	1	1	9.00593e-07	1.28767e-10	Hippocampus (anterior)
Pkia2	4.57161e-11	0.367326	1	1	9.63513e-07	1.3734e-10	Hippocampus (anterior)
Dgcr81	4.82654e-11	0.00699498	1	1	1.01724e-06	1.44592e-10	Hippocampus (anterior)
Mettl64	4.86257e-11	0.0330634	1	1	1.02484e-06	1.45597e-10	Hippocampus (anterior)
Sec24d1	4.89502e-11	0.509725	1	1	1.03167e-06	1.46531e-10	Hippocampus (anterior)
Polb3	4.96668e-11	0.0192377	1	1	1.04678e-06	1.486e-10	Hippocampus (anterior)
Usp151	5.05302e-11	0.0399359	1	1	1.06497e-06	1.51083e-10	Hippocampus (anterior)
Exoc6b1	5.11766e-11	0.359153	1	1	1.0786e-06	1.52915e-10	Hippocampus (anterior)
Lpar4	5.22073e-11	0.638794	1	0.978	1.10032e-06	1.55899e-10	Hippocampus (anterior)
Rbm221	5.33383e-11	0.27764	1	1	1.12416e-06	1.59115e-10	Hippocampus (anterior)
Coa71	6.31563e-11	0.00583324	1	1	1.33108e-06	1.87014e-10	Hippocampus (anterior)
Rtl3	6.36936e-11	2.24923	1	0.222	1.34241e-06	1.8851e-10	Hippocampus (anterior)
Fer1l52	6.42543e-11	0.403854	1	0.987	1.35422e-06	1.90112e-10	Hippocampus (anterior)
Ibtk1	6.68583e-11	0.00418544	1	1	1.40911e-06	1.97428e-10	Hippocampus (anterior)
Ist12	6.69986e-11	0.0237492	1	1	1.41206e-06	1.97823e-10	Hippocampus (anterior)
Zfp5531	6.7136e-11	0.017184	1	1	1.41496e-06	1.98209e-10	Hippocampus (anterior)
Zdhhc162	7.13077e-11	0.0467038	1	1	1.50288e-06	2.10018e-10	Hippocampus (anterior)
Rps6kb11	7.71841e-11	0.0381011	1	1	1.62673e-06	2.26586e-10	Hippocampus (anterior)
Son3	8.04885e-11	0.0119008	1	1	1.69638e-06	2.35909e-10	Hippocampus (anterior)
Smc22	8.37462e-11	0.349818	1	1	1.76504e-06	2.45016e-10	Hippocampus (anterior)
Utp41	8.47345e-11	0.289609	1	1	1.78586e-06	2.47821e-10	Hippocampus (anterior)
Pcsk51	8.7711e-11	0.762083	1	1	1.8486e-06	2.56092e-10	Hippocampus (anterior)
Lrmp	8.93901e-11	0.641274	0.965	0.913	1.88399e-06	2.60761e-10	Hippocampus (anterior)
Trp53rka1	9.03221e-11	0.00469068	1	1	1.90363e-06	2.63415e-10	Hippocampus (anterior)
Hdgfl23	9.35713e-11	0.0612186	1	1	1.97211e-06	2.72579e-10	Hippocampus (anterior)
Trpc5os	9.72481e-11	0.771971	0.93	0.725	2.0496e-06	2.82924e-10	Hippocampus (anterior)
Pcmtd12	9.93549e-11	0.00331382	1	1	2.094e-06	2.8871e-10	Hippocampus (anterior)
E2f31	1.00099e-10	0.411612	1	1	2.10968e-06	2.90785e-10	Hippocampus (anterior)
Dpm12	1.01247e-10	0.026334	1	1	2.13389e-06	2.93976e-10	Hippocampus (anterior)
Xrcc12	1.03062e-10	0.038053	1	1	2.17214e-06	2.99053e-10	Hippocampus (anterior)
Ybey3	1.04896e-10	0.00472498	1	1	2.21079e-06	3.04119e-10	Hippocampus (anterior)
Dlg3	1.07584e-10	0.403536	1	1	2.26744e-06	3.11619e-10	Hippocampus (anterior)
Zfp3293	1.09484e-10	0.00690857	1	1	2.30748e-06	3.16996e-10	Hippocampus (anterior)
Rpe1	1.09795e-10	0.0334637	1	1	2.31405e-06	3.17836e-10	Hippocampus (anterior)
Tmed92	1.1125e-10	0.011147	1	1	2.3447e-06	3.21824e-10	Hippocampus (anterior)
Fnip22	1.1342e-10	0.440978	1	1	2.39044e-06	3.27924e-10	Hippocampus (anterior)
Rbm392	1.18081e-10	0.0200336	1	1	2.48868e-06	3.40813e-10	Hippocampus (anterior)
Arhgap211	1.18144e-10	0.345154	1	1	2.48999e-06	3.4096e-10	Hippocampus (anterior)
Camsap11	1.20771e-10	0.0415611	1	1	2.54536e-06	3.48335e-10	Hippocampus (anterior)
Ilf3	1.20992e-10	0.0245306	1	1	2.55002e-06	3.48956e-10	Hippocampus (anterior)
Nhlrc22	1.22971e-10	0.0044226	1	1	2.59174e-06	3.54387e-10	Hippocampus (anterior)
Fbxo413	1.24334e-10	0.370642	1	1	2.62047e-06	3.58103e-10	Hippocampus (anterior)
Zfp157	1.25335e-10	0.00678383	1	1	2.64157e-06	3.60792e-10	Hippocampus (anterior)
Med92	1.26558e-10	0.0246834	1	1	2.66734e-06	3.64187e-10	Hippocampus (anterior)
Nabp22	1.26584e-10	0.0209628	1	1	2.66788e-06	3.64243e-10	Hippocampus (anterior)
Eloa	1.29694e-10	0.0414595	1	1	2.73342e-06	3.72807e-10	Hippocampus (anterior)
Phf20l1	1.33315e-10	0.325304	1	1	2.80975e-06	3.82767e-10	Hippocampus (anterior)
Bmt22	1.3675e-10	0.0393134	1	1	2.88214e-06	3.92264e-10	Hippocampus (anterior)
Fam174a2	1.37837e-10	0.00595859	1	1	2.90505e-06	3.95247e-10	Hippocampus (anterior)
Creb13	1.38423e-10	0.0164861	1	1	2.91741e-06	3.9687e-10	Hippocampus (anterior)
Bnip12	1.42034e-10	0.0448908	1	1	2.99352e-06	4.06687e-10	Hippocampus (anterior)
Hnrnph13	1.50413e-10	0.0105489	1	1	3.1701e-06	4.29441e-10	Hippocampus (anterior)
Zfp743	1.51891e-10	0.002408	1	1	3.20125e-06	4.33449e-10	Hippocampus (anterior)
Ints94	1.584e-10	0.0245976	1	1	3.33844e-06	4.50949e-10	Hippocampus (anterior)
Mylip1	1.60642e-10	0.377637	1	1	3.38569e-06	4.57177e-10	Hippocampus (anterior)
Mtrr	1.73957e-10	0.365733	1	1	3.66633e-06	4.9342e-10	Hippocampus (anterior)
Thrsp1	1.7413e-10	0.624358	1	1	3.66997e-06	4.93887e-10	Hippocampus (anterior)
Mknk12	1.75227e-10	0.288952	1	1	3.69309e-06	4.9683e-10	Hippocampus (anterior)
Man2c11	1.76292e-10	0.0183382	1	1	3.71554e-06	4.99654e-10	Hippocampus (anterior)
Nfkbiz1	1.78754e-10	0.448163	1	0.997	3.76742e-06	5.06243e-10	Hippocampus (anterior)
Grik4	1.83958e-10	0.609722	1	1	3.87709e-06	5.20201e-10	Hippocampus (anterior)
Ercc14	1.96955e-10	0.0153743	1	1	4.15101e-06	5.55455e-10	Hippocampus (anterior)
Pex61	1.97115e-10	0.0468406	1	1	4.15441e-06	5.55882e-10	Hippocampus (anterior)
Olfr1349	2.07032e-10	1.37578	0.86	0.171	4.36341e-06	5.82755e-10	Hippocampus (anterior)
Supt7l4	2.14813e-10	0.0322963	1	1	4.52739e-06	6.03671e-10	Hippocampus (anterior)
Fgf51	2.17506e-10	0.852218	1	0.909	4.58416e-06	6.1086e-10	Hippocampus (anterior)
Fbxw44	2.23174e-10	0.00609711	1	1	4.70361e-06	6.26029e-10	Hippocampus (anterior)
Atn11	2.2755e-10	0.0246369	1	1	4.79584e-06	6.37694e-10	Hippocampus (anterior)
Ing43	2.30159e-10	0.0154113	1	1	4.85082e-06	6.44512e-10	Hippocampus (anterior)
Pus7l1	2.35092e-10	0.385124	0.982	0.989	4.9548e-06	6.577e-10	Hippocampus (anterior)
Klhl341	2.42685e-10	0.703095	1	0.995	5.11482e-06	6.77583e-10	Hippocampus (anterior)
Arsb2	2.4547e-10	0.28035	1	1	5.17354e-06	6.85101e-10	Hippocampus (anterior)
Matr32	2.73141e-10	0.0755255	1	1	5.75673e-06	7.58326e-10	Hippocampus (anterior)
Sort11	2.7385e-10	0.378869	1	1	5.77166e-06	7.60077e-10	Hippocampus (anterior)
Ank32	2.81559e-10	0.0121983	1	1	5.93414e-06	7.80772e-10	Hippocampus (anterior)
Ccar22	2.86638e-10	0.0320576	1	1	6.04118e-06	7.94292e-10	Hippocampus (anterior)
Yy12	2.87153e-10	0.0821438	1	1	6.05204e-06	7.9557e-10	Hippocampus (anterior)
Aebp25	2.9044e-10	0.0145972	1	1	6.12132e-06	8.0445e-10	Hippocampus (anterior)
Pdik1l	3.05828e-10	0.0359741	1	1	6.44563e-06	8.45353e-10	Hippocampus (anterior)
Mas11	3.07975e-10	1.18577	1	0.927	6.49088e-06	8.50966e-10	Hippocampus (anterior)
Lrrc581	3.10976e-10	0.0257827	1	1	6.55414e-06	8.59018e-10	Hippocampus (anterior)
Bap11	3.1103e-10	0.00671092	1	1	6.55526e-06	8.59124e-10	Hippocampus (anterior)
Ift201	3.15672e-10	0.0230668	1	1	6.65311e-06	8.71251e-10	Hippocampus (anterior)
Tut71	3.16188e-10	0.00780311	1	1	6.66398e-06	8.72551e-10	Hippocampus (anterior)
Trpc51	3.25036e-10	0.648889	1	1	6.85047e-06	8.95579e-10	Hippocampus (anterior)
Cspp13	3.26349e-10	0.00621671	1	1	6.87814e-06	8.98985e-10	Hippocampus (anterior)
Pter2	3.28276e-10	0.705912	1	1	6.91875e-06	9.0408e-10	Hippocampus (anterior)
Rnpep2	3.30806e-10	0.0203451	1	1	6.97206e-06	9.10748e-10	Hippocampus (anterior)
Klk11	3.48926e-10	0.770753	0.842	0.282	7.35396e-06	9.58252e-10	Hippocampus (anterior)
Carnmt14	3.53655e-10	0.00619256	1	1	7.45362e-06	9.70602e-10	Hippocampus (anterior)
Jakmip22	3.54364e-10	0.0721474	1	1	7.46857e-06	9.72457e-10	Hippocampus (anterior)
Mettl233	3.70311e-10	0.0426156	1	1	7.80467e-06	1.01442e-09	Hippocampus (anterior)
Rnf403	3.84071e-10	0.0262421	1	1	8.09467e-06	1.05069e-09	Hippocampus (anterior)
Trmt2a2	3.97053e-10	0.00329499	1	1	8.36829e-06	1.08463e-09	Hippocampus (anterior)
Arhgef281	3.99069e-10	0.598407	1	1	8.41078e-06	1.08994e-09	Hippocampus (anterior)
Tmem2602	4.02145e-10	0.000293799	1	1	8.47561e-06	1.09808e-09	Hippocampus (anterior)
Kdm5a2	4.12179e-10	0.0221473	1	1	8.68709e-06	1.12428e-09	Hippocampus (anterior)
Ube2i2	4.18676e-10	0.0422157	1	1	8.82401e-06	1.14105e-09	Hippocampus (anterior)
Rnf202	4.18724e-10	0.0686494	1	1	8.82502e-06	1.14112e-09	Hippocampus (anterior)
Cdk71	4.27325e-10	0.063245	1	1	9.00631e-06	1.16338e-09	Hippocampus (anterior)
Dcaf132	4.45538e-10	0.0307136	1	1	9.39016e-06	1.21088e-09	Hippocampus (anterior)
Thsd4	4.49675e-10	0.648534	1	1	9.47735e-06	1.22139e-09	Hippocampus (anterior)
H2afx4	4.52198e-10	0.0261931	1	1	9.53053e-06	1.22807e-09	Hippocampus (anterior)
Soga3	4.53355e-10	0.0506481	1	1	9.55491e-06	1.23098e-09	Hippocampus (anterior)
Cpped13	4.55245e-10	0.00117519	1	1	9.59474e-06	1.236e-09	Hippocampus (anterior)
Speer4b1	4.63054e-10	0.531765	1	0.984	9.75933e-06	1.25622e-09	Hippocampus (anterior)
Gucy2e	4.88451e-10	0.418284	1	0.995	1.02946e-05	1.32254e-09	Hippocampus (anterior)
Gng21	5.13512e-10	0.603347	1	1	1.08228e-05	1.38631e-09	Hippocampus (anterior)
Rnf1262	5.50244e-10	0.0167029	1	1	1.15969e-05	1.48104e-09	Hippocampus (anterior)
Ythdf12	5.66732e-10	0.0319501	1	1	1.19444e-05	1.52318e-09	Hippocampus (anterior)
Nup981	5.89234e-10	0.0139157	1	1	1.24187e-05	1.58048e-09	Hippocampus (anterior)
AC124502.32	5.91795e-10	0.0104237	1	1	1.24727e-05	1.58677e-09	Hippocampus (anterior)
Bnip23	5.99771e-10	0.0219184	1	1	1.26408e-05	1.60734e-09	Hippocampus (anterior)
Zfp608	6.15079e-10	0.569037	1	1	1.29634e-05	1.64596e-09	Hippocampus (anterior)
Mterf1b1	6.31459e-10	0.437563	0.947	0.949	1.33086e-05	1.68749e-09	Hippocampus (anterior)
Strn42	6.34842e-10	0.396773	1	1	1.33799e-05	1.69606e-09	Hippocampus (anterior)
Fam135b2	6.4183e-10	0.564978	1	0.999	1.35272e-05	1.71348e-09	Hippocampus (anterior)
Gatc5	6.44435e-10	0.0425517	1	1	1.35821e-05	1.72005e-09	Hippocampus (anterior)
Pitpnb4	6.49905e-10	0.000350215	1	1	1.36974e-05	1.73402e-09	Hippocampus (anterior)
Rbm143	6.6005e-10	0.0418189	1	1	1.39112e-05	1.75999e-09	Hippocampus (anterior)
Pcif13	6.66343e-10	0.000971022	1	1	1.40438e-05	1.77537e-09	Hippocampus (anterior)
Cdk83	6.71659e-10	0.0423353	1	1	1.41559e-05	1.78864e-09	Hippocampus (anterior)
Sez6l1	6.91231e-10	0.595543	1	1	1.45684e-05	1.83842e-09	Hippocampus (anterior)
Chd81	6.94729e-10	0.0168557	1	1	1.46421e-05	1.84756e-09	Hippocampus (anterior)
Luc7l4	7.09667e-10	0.0459721	1	1	1.49569e-05	1.88421e-09	Hippocampus (anterior)
Cabp7	7.21691e-10	1.00666	1	1	1.52104e-05	1.91503e-09	Hippocampus (anterior)
Daglb4	7.59727e-10	0.0160339	1	1	1.6012e-05	2.01203e-09	Hippocampus (anterior)
Ctdsp22	8.81053e-10	0.333704	1	1	1.85691e-05	2.31786e-09	Hippocampus (anterior)
Papola3	8.83101e-10	0.0631686	1	1	1.86122e-05	2.32303e-09	Hippocampus (anterior)
Rnf1821	9.30144e-10	0.676611	1	0.999	1.96037e-05	2.44066e-09	Hippocampus (anterior)
Synpr	9.68077e-10	0.862196	1	1	2.04032e-05	2.53599e-09	Hippocampus (anterior)
Cd163l1	9.84781e-10	1.14598	0.86	0.19	2.07553e-05	2.57757e-09	Hippocampus (anterior)
Ctcf4	1.01148e-09	0.0243063	1	1	2.13179e-05	2.64496e-09	Hippocampus (anterior)
Ankzf12	1.01965e-09	0.0535405	1	1	2.14902e-05	2.66574e-09	Hippocampus (anterior)
Pxdc11	1.02012e-09	0.438242	1	1	2.15e-05	2.66673e-09	Hippocampus (anterior)
Spast1	1.02129e-09	0.0346634	1	1	2.15248e-05	2.66956e-09	Hippocampus (anterior)
Vps522	1.02891e-09	0.0379203	1	1	2.16852e-05	2.68814e-09	Hippocampus (anterior)
Cnksr22	1.03337e-09	0.751004	1	1	2.17793e-05	2.69896e-09	Hippocampus (anterior)
Scnn1a	1.03686e-09	0.873341	1	0.918	2.18529e-05	2.70784e-09	Hippocampus (anterior)
Smc53	1.05301e-09	0.00125087	1	1	2.21933e-05	2.74818e-09	Hippocampus (anterior)
Cstad2	1.06241e-09	0.504971	0.982	0.961	2.23914e-05	2.77112e-09	Hippocampus (anterior)
Zfp322a2	1.1045e-09	0.024491	1	1	2.32785e-05	2.87579e-09	Hippocampus (anterior)
Yrdc2	1.13832e-09	0.0470164	1	1	2.39912e-05	2.95924e-09	Hippocampus (anterior)
Cwf19l12	1.14426e-09	0.0200737	1	1	2.41163e-05	2.97349e-09	Hippocampus (anterior)
Mdm21	1.14974e-09	0.00449015	1	1	2.4232e-05	2.98629e-09	Hippocampus (anterior)
Daxx1	1.19986e-09	0.0424524	1	1	2.52883e-05	3.10876e-09	Hippocampus (anterior)
Ecpas1	1.20895e-09	0.0253297	1	1	2.54798e-05	3.13148e-09	Hippocampus (anterior)
Vps251	1.21998e-09	0.0172234	1	1	2.57124e-05	3.1595e-09	Hippocampus (anterior)
Syap13	1.22916e-09	0.0136981	1	1	2.59058e-05	3.18256e-09	Hippocampus (anterior)
Usp372	1.23187e-09	0.0144361	1	1	2.59629e-05	3.18916e-09	Hippocampus (anterior)
Zdhhc212	1.26329e-09	0.00496585	1	1	2.66252e-05	3.26618e-09	Hippocampus (anterior)
Zkscan6	1.29371e-09	0.259992	1	1	2.72662e-05	3.34069e-09	Hippocampus (anterior)
Rptor3	1.30471e-09	0.00781094	1	1	2.74981e-05	3.36763e-09	Hippocampus (anterior)
Sftpc1	1.31471e-09	0.704255	0.965	0.701	2.77088e-05	3.39238e-09	Hippocampus (anterior)
Adnp3	1.33107e-09	0.00884686	1	1	2.80537e-05	3.43279e-09	Hippocampus (anterior)
Fars21	1.35195e-09	0.43088	1	1	2.84937e-05	3.48434e-09	Hippocampus (anterior)
Heatr12	1.35597e-09	0.0107447	1	1	2.85784e-05	3.49424e-09	Hippocampus (anterior)
Smg62	1.40297e-09	0.00804576	1	1	2.9569e-05	3.60949e-09	Hippocampus (anterior)
Ythdf22	1.40639e-09	0.0462416	1	1	2.9641e-05	3.61781e-09	Hippocampus (anterior)
Scyl31	1.44759e-09	0.0352446	1	1	3.05093e-05	3.71906e-09	Hippocampus (anterior)
Ric32	1.47581e-09	0.0106675	1	1	3.11041e-05	3.78841e-09	Hippocampus (anterior)
Aqp112	1.47865e-09	0.448591	1	1	3.11641e-05	3.79505e-09	Hippocampus (anterior)
Neurod61	1.48834e-09	1.37708	1	0.896	3.13682e-05	3.8174e-09	Hippocampus (anterior)
Tex102	1.60456e-09	0.0303382	1	1	3.38177e-05	4.10205e-09	Hippocampus (anterior)
Tab22	1.66502e-09	0.0297141	1	1	3.5092e-05	4.2494e-09	Hippocampus (anterior)
Nvl1	1.67253e-09	0.287638	1	1	3.52503e-05	4.26802e-09	Hippocampus (anterior)
Ddn	1.75287e-09	1.25965	1	0.934	3.69435e-05	4.46486e-09	Hippocampus (anterior)
Sugp13	1.7642e-09	0.0116322	1	1	3.71824e-05	4.49295e-09	Hippocampus (anterior)
Pcdhb4	1.77305e-09	0.447488	1	0.992	3.73687e-05	4.5143e-09	Hippocampus (anterior)
Cdk132	1.79085e-09	0.0302498	1	1	3.7744e-05	4.55765e-09	Hippocampus (anterior)
Epn11	1.82258e-09	0.38025	1	1	3.84128e-05	4.63458e-09	Hippocampus (anterior)
Pdzk1	1.89222e-09	0.00258176	1	1	3.98804e-05	4.80333e-09	Hippocampus (anterior)
Mapk15	1.91413e-09	0.407705	1	1	4.03423e-05	4.85644e-09	Hippocampus (anterior)
Syt143	1.96105e-09	0.405256	1	1	4.13312e-05	4.97032e-09	Hippocampus (anterior)
Hpca2	1.97532e-09	0.968153	1	1	4.16319e-05	5.00432e-09	Hippocampus (anterior)
Mau24	1.99138e-09	0.0594751	1	1	4.19703e-05	5.04304e-09	Hippocampus (anterior)
Nedd4l2	2.01618e-09	0.521982	1	1	4.2493e-05	5.10233e-09	Hippocampus (anterior)
Csf2rb2	2.06851e-09	0.743221	0.982	0.806	4.3596e-05	5.23026e-09	Hippocampus (anterior)
Raver2	2.1067e-09	0.575895	1	1	4.44008e-05	5.32245e-09	Hippocampus (anterior)
Thap73	2.11223e-09	0.0215913	1	1	4.45173e-05	5.33596e-09	Hippocampus (anterior)
Mtg11	2.38908e-09	0.309419	1	1	5.03523e-05	5.99996e-09	Hippocampus (anterior)
Rdh141	2.39578e-09	0.00860095	1	1	5.04934e-05	6.01626e-09	Hippocampus (anterior)
Dis33	2.41137e-09	0.0164336	1	1	5.08221e-05	6.05361e-09	Hippocampus (anterior)
Smn12	2.5083e-09	0.0356878	1	1	5.2865e-05	6.28538e-09	Hippocampus (anterior)
Srsf113	2.52511e-09	0.0787696	1	1	5.32192e-05	6.32479e-09	Hippocampus (anterior)
Cbll12	2.66967e-09	0.0481217	1	1	5.62659e-05	6.67149e-09	Hippocampus (anterior)
Dstyk3	2.69278e-09	0.00958391	1	1	5.6753e-05	6.72581e-09	Hippocampus (anterior)
Cyfip11	2.72663e-09	0.298767	1	1	5.74664e-05	6.8063e-09	Hippocampus (anterior)
Cxxc13	2.78697e-09	0.0349861	1	1	5.87382e-05	6.95132e-09	Hippocampus (anterior)
Atp2b31	2.8394e-09	0.443518	1	1	5.98432e-05	7.07277e-09	Hippocampus (anterior)
Stx63	2.85905e-09	0.33997	1	1	6.02574e-05	7.1196e-09	Hippocampus (anterior)
Cox193	2.9e-09	0.0330725	1	1	6.11205e-05	7.21637e-09	Hippocampus (anterior)
Fbxl182	2.94406e-09	0.275038	1	1	6.2049e-05	7.32164e-09	Hippocampus (anterior)
Nckap1	3.05194e-09	0.333836	1	1	6.43226e-05	7.57877e-09	Hippocampus (anterior)
Etv33	3.25666e-09	0.016992	1	1	6.86373e-05	8.06215e-09	Hippocampus (anterior)
Clk23	3.27146e-09	0.032183	1	1	6.89493e-05	8.09708e-09	Hippocampus (anterior)
Zfp607a1	3.33425e-09	0.500821	1	0.959	7.02726e-05	8.24622e-09	Hippocampus (anterior)
Asf1a2	3.39899e-09	0.00143286	1	1	7.16371e-05	8.3982e-09	Hippocampus (anterior)
Ackr3	3.44591e-09	0.494328	1	0.995	7.26259e-05	8.50553e-09	Hippocampus (anterior)
Mvb12b1	3.48212e-09	0.0150247	1	1	7.33891e-05	8.59057e-09	Hippocampus (anterior)
Evc22	3.54727e-09	0.650328	1	1	7.47624e-05	8.74543e-09	Hippocampus (anterior)
Rab40b1	3.56122e-09	0.802185	1	1	7.50562e-05	8.7787e-09	Hippocampus (anterior)
Zfp3622	3.57703e-09	0.0213834	1	1	7.53895e-05	8.81546e-09	Hippocampus (anterior)
Vps37b2	3.60004e-09	0.460752	1	1	7.58745e-05	8.86882e-09	Hippocampus (anterior)
Mrpl534	3.62812e-09	0.0285936	1	1	7.64663e-05	8.93311e-09	Hippocampus (anterior)
Lrig21	3.6284e-09	0.0254917	1	1	7.64721e-05	8.93342e-09	Hippocampus (anterior)
Tspyl12	3.69657e-09	0.0126574	1	1	7.79089e-05	9.09515e-09	Hippocampus (anterior)
Csgalnact22	3.72714e-09	0.0183012	1	1	7.85531e-05	9.16806e-09	Hippocampus (anterior)
AC124169.11	3.73552e-09	0.620421	0.982	0.958	7.87297e-05	9.18797e-09	Hippocampus (anterior)
Dhx82	3.82294e-09	0.0204846	1	1	8.05722e-05	9.38993e-09	Hippocampus (anterior)
Ewsr14	3.85566e-09	0.0826619	1	1	8.12618e-05	9.46792e-09	Hippocampus (anterior)
Mybbp1a3	3.94503e-09	0.00641624	1	1	8.31455e-05	9.67766e-09	Hippocampus (anterior)
Exoc63	4.10259e-09	0.327973	1	1	8.64662e-05	1.0044e-08	Hippocampus (anterior)
Fam222b3	4.10975e-09	0.00408798	1	1	8.6617e-05	1.00596e-08	Hippocampus (anterior)
Hspa21	4.16625e-09	0.464054	1	1	8.78079e-05	1.01914e-08	Hippocampus (anterior)
Nudt91	4.2529e-09	0.0129551	1	1	8.96342e-05	1.03934e-08	Hippocampus (anterior)
Chmp1a2	4.4095e-09	0.0494286	1	1	9.29346e-05	1.07541e-08	Hippocampus (anterior)
Dgat22	4.44908e-09	0.66351	1	1	9.37688e-05	1.08443e-08	Hippocampus (anterior)
Tbce2	4.46072e-09	0.0637717	1	1	9.40141e-05	1.087e-08	Hippocampus (anterior)
Sh3bgrl31	4.66905e-09	0.374258	1	1	9.84048e-05	1.13517e-08	Hippocampus (anterior)
Phtf1os2	4.70596e-09	0.0357205	1	1	9.91829e-05	1.14367e-08	Hippocampus (anterior)
Usp9x2	4.98981e-09	0.0172081	1	1	0.000105165	1.2095e-08	Hippocampus (anterior)
Adcy22	4.99806e-09	0.516603	1	1	0.000105339	1.21145e-08	Hippocampus (anterior)
Bptf1	5.00109e-09	0.0283978	1	1	0.000105403	1.21208e-08	Hippocampus (anterior)
Neurod21	5.07917e-09	1.31591	1	0.876	0.000107049	1.2304e-08	Hippocampus (anterior)
Slc26a41	5.188e-09	1.428	1	0.676	0.000109342	1.25557e-08	Hippocampus (anterior)
Zfp2871	5.25308e-09	0.0266439	1	1	0.000110714	1.27048e-08	Hippocampus (anterior)
Rtf21	5.25736e-09	0.0170084	1	1	0.000110804	1.27146e-08	Hippocampus (anterior)
Dgkd1	5.27184e-09	0.438586	1	1	0.000111109	1.2746e-08	Hippocampus (anterior)
Rnf322	5.31484e-09	0.333489	1	1	0.000112016	1.28452e-08	Hippocampus (anterior)
Sf12	5.45155e-09	0.049964	1	1	0.000114897	1.31598e-08	Hippocampus (anterior)
Gria2	5.55745e-09	0.502372	1	1	0.000117129	1.34023e-08	Hippocampus (anterior)
Atp9b1	6.05782e-09	0.014365	1	1	0.000127675	1.45575e-08	Hippocampus (anterior)
Ice12	6.12697e-09	0.0245704	1	1	0.000129132	1.47146e-08	Hippocampus (anterior)
Nup372	6.13247e-09	0.00142502	1	0.999	0.000129248	1.47272e-08	Hippocampus (anterior)
Xpo5	6.28329e-09	0.0205375	1	1	0.000132427	1.50777e-08	Hippocampus (anterior)
Specc1l2	6.42563e-09	0.0118257	1	1	0.000135427	1.54016e-08	Hippocampus (anterior)
Fut81	6.60309e-09	0.334468	1	1	0.000139167	1.58009e-08	Hippocampus (anterior)
Ythdc23	6.69862e-09	0.0509515	1	1	0.00014118	1.60206e-08	Hippocampus (anterior)
Aasdh2	7.08614e-09	0.00421772	1	0.999	0.000149347	1.68964e-08	Hippocampus (anterior)
Gpsm2	7.10722e-09	0.403891	1	1	0.000149792	1.6946e-08	Hippocampus (anterior)
Bicd22	7.76752e-09	0.0181668	1	1	0.000163708	1.84559e-08	Hippocampus (anterior)
Sugp21	8.48719e-09	0.030717	1	1	0.000178876	2.00886e-08	Hippocampus (anterior)
Rimbp32	8.55657e-09	0.569788	1	0.977	0.000180338	2.0243e-08	Hippocampus (anterior)
Hcfc12	8.784e-09	0.0716256	1	1	0.000185132	2.07567e-08	Hippocampus (anterior)
Dbn12	8.99109e-09	0.430463	1	1	0.000189496	2.12213e-08	Hippocampus (anterior)
Apaf11	9.03497e-09	0.669961	1	0.997	0.000190421	2.13223e-08	Hippocampus (anterior)
AC121821.21	9.30619e-09	0.0544853	1	1	0.000196137	2.19324e-08	Hippocampus (anterior)
Nop93	9.32693e-09	0.0112694	1	1	0.000196574	2.19795e-08	Hippocampus (anterior)
Brwd12	9.46281e-09	0.0697182	1	1	0.000199438	2.22836e-08	Hippocampus (anterior)
Ago33	9.55655e-09	0.0543415	1	1	0.000201414	2.24926e-08	Hippocampus (anterior)
Ust1	9.60647e-09	0.574499	1	1	0.000202466	2.26028e-08	Hippocampus (anterior)
Sin3b1	9.72052e-09	0.0194104	1	1	0.00020487	2.28657e-08	Hippocampus (anterior)
Atg9a2	9.80987e-09	0.0287071	1	1	0.000206753	2.30685e-08	Hippocampus (anterior)
Zfp9410	9.84286e-09	0.0163383	1	1	0.000207448	2.31414e-08	Hippocampus (anterior)
Adra1d1	9.88913e-09	1.06913	1	0.935	0.000208423	2.32446e-08	Hippocampus (anterior)
Tcerg12	1.01196e-08	0.0343256	1	1	0.000213281	2.37597e-08	Hippocampus (anterior)
Lnp11	1.01524e-08	1.17836	0.93	0.501	0.000213972	2.38338e-08	Hippocampus (anterior)
Frat2	1.0377e-08	0.391188	1	0.999	0.000218706	2.43348e-08	Hippocampus (anterior)
Babam23	1.12799e-08	0.00583692	1	1	0.000237736	2.63595e-08	Hippocampus (anterior)
Dgke2	1.15022e-08	0.0386206	1	1	0.000242421	2.68533e-08	Hippocampus (anterior)
Setx1	1.16684e-08	0.0303142	1	1	0.000245923	2.72239e-08	Hippocampus (anterior)
Zfp7632	1.16959e-08	0.00733419	1	1	0.000246502	2.72815e-08	Hippocampus (anterior)
Spty2d12	1.18867e-08	0.0342837	1	1	0.000250523	2.77101e-08	Hippocampus (anterior)
Anapc13	1.19641e-08	0.0260351	1	1	0.000252155	2.78816e-08	Hippocampus (anterior)
Rab322	1.20835e-08	0.399996	1	0.997	0.000254672	2.81409e-08	Hippocampus (anterior)
Clptm1l2	1.23221e-08	0.0349492	1	1	0.000259701	2.86875e-08	Hippocampus (anterior)
Mpdz2	1.23979e-08	0.338525	1	1	0.000261299	2.88549e-08	Hippocampus (anterior)
Rabggta4	1.25324e-08	0.0330871	1	1	0.000264133	2.91482e-08	Hippocampus (anterior)
Agk1	1.30755e-08	0.0450361	1	1	0.000275579	3.03438e-08	Hippocampus (anterior)
U2surp4	1.32248e-08	0.0401533	1	1	0.000278726	3.06699e-08	Hippocampus (anterior)
Tbc1d1	1.33404e-08	0.42683	1	1	0.000281162	3.09196e-08	Hippocampus (anterior)
Arsi1	1.35033e-08	1.0009	0.912	0.456	0.000284597	3.12726e-08	Hippocampus (anterior)
C1ql32	1.36514e-08	0.790098	1	0.999	0.000287718	3.15943e-08	Hippocampus (anterior)
Zfp5922	1.396e-08	0.00705063	1	1	0.000294221	3.22702e-08	Hippocampus (anterior)
Tmod22	1.40225e-08	0.0193647	1	1	0.000295538	3.23994e-08	Hippocampus (anterior)
Tmem701	1.40526e-08	0.0213071	1	1	0.000296172	3.24638e-08	Hippocampus (anterior)
Grwd12	1.42042e-08	0.0291345	1	1	0.000299367	3.27972e-08	Hippocampus (anterior)
Il51	1.42899e-08	0.6748	0.719	0.305	0.000301173	3.29847e-08	Hippocampus (anterior)
Trmt132	1.43002e-08	0.0157027	1	1	0.000301391	3.30073e-08	Hippocampus (anterior)
Zswim41	1.45135e-08	0.325696	1	1	0.000305887	3.34785e-08	Hippocampus (anterior)
Lrp63	1.47465e-08	0.0122935	1	1	0.000310796	3.39945e-08	Hippocampus (anterior)
Arl151	1.48574e-08	0.435161	1	0.999	0.000313135	3.42341e-08	Hippocampus (anterior)
Kdm7a1	1.49631e-08	0.371902	1	1	0.000315362	3.44681e-08	Hippocampus (anterior)
Fdxacb13	1.49682e-08	0.00590697	1	1	0.00031547	3.44786e-08	Hippocampus (anterior)
Galns	1.51988e-08	0.404528	1	0.999	0.00032033	3.49837e-08	Hippocampus (anterior)
Krba12	1.58559e-08	0.0188787	1	1	0.000334178	3.64331e-08	Hippocampus (anterior)
Nek61	1.60571e-08	0.337932	1	1	0.00033842	3.68797e-08	Hippocampus (anterior)
Zfp977	1.68994e-08	0.486607	1	0.956	0.000356172	3.87279e-08	Hippocampus (anterior)
Spop4	1.80168e-08	0.0334451	1	1	0.000379722	4.11759e-08	Hippocampus (anterior)
Bcl2l131	1.84368e-08	0.0544341	1	1	0.000388574	4.20883e-08	Hippocampus (anterior)
Xrn21	1.89492e-08	0.00942784	1	1	0.000399373	4.31958e-08	Hippocampus (anterior)
Pcnx1	2.0567e-08	0.308409	1	1	0.00043347	4.66841e-08	Hippocampus (anterior)
Hexim12	2.11631e-08	0.011837	1	1	0.000446033	4.79537e-08	Hippocampus (anterior)
Ube2g13	2.12234e-08	0.00710018	1	1	0.000447305	4.80849e-08	Hippocampus (anterior)
Dap32	2.18277e-08	0.00848021	1	1	0.00046004	4.93814e-08	Hippocampus (anterior)
Phc23	2.1902e-08	0.00964392	1	1	0.000461607	4.954e-08	Hippocampus (anterior)
Npy1r2	2.24379e-08	0.692205	1	0.989	0.000472902	5.06643e-08	Hippocampus (anterior)
Sephs2	2.26207e-08	0.00247093	1	1	0.000476754	5.10476e-08	Hippocampus (anterior)
Akap12	2.26899e-08	0.0247058	1	1	0.000478212	5.11977e-08	Hippocampus (anterior)
Atrip2	2.33016e-08	0.0586113	1	1	0.000491103	5.25113e-08	Hippocampus (anterior)
Ddx463	2.42874e-08	0.0491035	1	1	0.000511881	5.46301e-08	Hippocampus (anterior)
Rbm63	2.46927e-08	0.082085	1	1	0.000520423	5.54992e-08	Hippocampus (anterior)
Thrap32	2.51329e-08	0.0684572	1	1	0.000529701	5.64497e-08	Hippocampus (anterior)
Olfr538	2.56218e-08	1.26102	0.825	0.095	0.000540006	5.74928e-08	Hippocampus (anterior)
Mrpl571	2.63409e-08	0.0264318	1	1	0.000555161	5.90228e-08	Hippocampus (anterior)
Nsmce32	2.67646e-08	0.310061	1	1	0.00056409	5.99241e-08	Hippocampus (anterior)
Gys21	2.70629e-08	0.769612	0.667	0.294	0.000570378	6.05666e-08	Hippocampus (anterior)
Kcnq31	2.84062e-08	0.537334	1	1	0.000598689	6.34325e-08	Hippocampus (anterior)
Pwwp2b1	2.9359e-08	0.536691	1	1	0.00061877	6.54804e-08	Hippocampus (anterior)
B4galt1	2.99063e-08	0.438059	1	0.999	0.000630306	6.66429e-08	Hippocampus (anterior)
Sgms12	3.02497e-08	0.0283028	1	1	0.000637544	6.73698e-08	Hippocampus (anterior)
Pign1	3.05426e-08	0.00639417	1	1	0.000643715	6.79626e-08	Hippocampus (anterior)
Cd109	3.12237e-08	0.756779	1	0.885	0.000658071	6.93966e-08	Hippocampus (anterior)
Ube3c1	3.19025e-08	0.0381682	1	1	0.000672378	7.08195e-08	Hippocampus (anterior)
Enc12	3.19507e-08	0.847532	1	0.997	0.000673394	7.09212e-08	Hippocampus (anterior)
Atrn3	3.25233e-08	0.056178	1	1	0.00068546	7.2102e-08	Hippocampus (anterior)
Unc5a2	3.27591e-08	0.561747	1	0.999	0.00069043	7.25891e-08	Hippocampus (anterior)
Edrf13	3.31048e-08	0.0325316	1	1	0.000697716	7.33081e-08	Hippocampus (anterior)
Ptov12	3.31705e-08	0.0523943	1	1	0.0006991	7.34452e-08	Hippocampus (anterior)
Ubr71	3.35914e-08	0.0687854	1	1	0.000707973	7.43156e-08	Hippocampus (anterior)
Adat21	3.50539e-08	0.00785103	1	1	0.000738795	7.73934e-08	Hippocampus (anterior)
Sfswap1	3.62051e-08	0.321538	1	1	0.000763058	7.98149e-08	Hippocampus (anterior)
Mbd13	3.62314e-08	0.0773825	1	1	0.000763614	7.98701e-08	Hippocampus (anterior)
Cdk93	3.67656e-08	0.0135072	1	1	0.000774871	8.09836e-08	Hippocampus (anterior)
Bod1	3.71723e-08	0.0164886	1	1	0.000783443	8.18395e-08	Hippocampus (anterior)
Trim711	3.75219e-08	0.762037	0.982	0.811	0.000790811	8.25813e-08	Hippocampus (anterior)
Kctd121	3.77636e-08	0.525515	1	1	0.000795905	8.30852e-08	Hippocampus (anterior)
Zfp7723	3.81666e-08	0.0133349	1	1	0.000804399	8.39398e-08	Hippocampus (anterior)
Ccdc583	3.83192e-08	0.0140479	1	1	0.000807615	8.42634e-08	Hippocampus (anterior)
Rxrb3	3.90833e-08	0.0439783	1	1	0.000823721	8.58055e-08	Hippocampus (anterior)
Chka2	3.92195e-08	0.0286455	1	1	0.000826591	8.60884e-08	Hippocampus (anterior)
Rprd24	3.94819e-08	0.0281385	1	1	0.000832121	8.6619e-08	Hippocampus (anterior)
Ptpre1	3.97859e-08	0.443279	1	1	0.000838527	8.72565e-08	Hippocampus (anterior)
Sphkap1	4.33772e-08	0.639017	1	1	0.000914217	9.47961e-08	Hippocampus (anterior)
Usp501	4.42643e-08	0.283593	1	1	0.000932914	9.66549e-08	Hippocampus (anterior)
Nsun32	4.42952e-08	0.00484694	1	1	0.000933566	9.67159e-08	Hippocampus (anterior)
Nt5dc3	4.53519e-08	0.519728	1	1	0.000955837	9.89242e-08	Hippocampus (anterior)
Dph22	4.8127e-08	0.0105055	1	1	0.00101432	1.04708e-07	Hippocampus (anterior)
Med263	4.87669e-08	0.0322206	1	1	0.00102781	1.06002e-07	Hippocampus (anterior)
Ric12	4.89523e-08	0.355397	1	1	0.00103172	1.06381e-07	Hippocampus (anterior)
Tnks1	5.00642e-08	0.0531335	1	1	0.00105515	1.08661e-07	Hippocampus (anterior)
Creg22	5.13125e-08	0.576283	1	1	0.00108146	1.11235e-07	Hippocampus (anterior)
Zbtb251	5.2976e-08	0.0126533	1	1	0.00111652	1.14667e-07	Hippocampus (anterior)
Zfp2923	5.32e-08	0.0133626	1	1	0.00112124	1.15084e-07	Hippocampus (anterior)
Ankmy22	5.34279e-08	0.0437451	1	1	0.00112605	1.15534e-07	Hippocampus (anterior)
Ccdc1711	5.41434e-08	0.397366	1	0.999	0.00114113	1.17004e-07	Hippocampus (anterior)
Nfx13	5.45711e-08	0.0500601	1	1	0.00115014	1.17859e-07	Hippocampus (anterior)
AC122861.42	5.55518e-08	0.0188932	1	1	0.00117081	1.1988e-07	Hippocampus (anterior)
Polg5	5.68509e-08	0.0320601	1	1	0.00119819	1.22507e-07	Hippocampus (anterior)
Vps45	5.87568e-08	0.0850023	1	1	0.00123836	1.26419e-07	Hippocampus (anterior)
Msra	5.87859e-08	0.359927	1	1	0.00123897	1.26477e-07	Hippocampus (anterior)
Zbtb452	6.08268e-08	0.0248599	1	1	0.00128198	1.30674e-07	Hippocampus (anterior)
Exoc44	6.18751e-08	0.0441702	1	1	0.00130408	1.32797e-07	Hippocampus (anterior)
Klhl122	6.20631e-08	0.0208864	1	1	0.00130804	1.33167e-07	Hippocampus (anterior)
Pip5k1b1	6.5124e-08	0.586997	1	1	0.00137255	1.39444e-07	Hippocampus (anterior)
Ubr3	6.5222e-08	0.0163404	1	1	0.00137462	1.39633e-07	Hippocampus (anterior)
Hcfc21	6.63204e-08	0.298923	1	1	0.00139777	1.41861e-07	Hippocampus (anterior)
Brinp11	6.6398e-08	0.401879	1	1	0.00139941	1.42016e-07	Hippocampus (anterior)
Zfp722	6.7306e-08	0.0266976	1	1	0.00141854	1.43885e-07	Hippocampus (anterior)
Atp2c11	6.90516e-08	0.267623	1	1	0.00145533	1.4745e-07	Hippocampus (anterior)
Klf3	7.05118e-08	0.305611	1	1	0.00148611	1.50393e-07	Hippocampus (anterior)
Asphd22	7.06685e-08	0.437304	1	1	0.00148941	1.50689e-07	Hippocampus (anterior)
BC055402	7.17135e-08	0.78422	0.947	0.538	0.00151143	1.52811e-07	Hippocampus (anterior)
Elmo2	7.24157e-08	0.302818	1	1	0.00152623	1.54263e-07	Hippocampus (anterior)
Bop11	7.29659e-08	0.270083	1	1	0.00153783	1.55384e-07	Hippocampus (anterior)
Tbc1d22b2	7.41811e-08	0.0208684	1	1	0.00156344	1.57823e-07	Hippocampus (anterior)
Fam216a	7.46702e-08	0.0196146	1	1	0.00157375	1.58823e-07	Hippocampus (anterior)
Ssr31	7.46928e-08	0.0283466	1	1	0.00157423	1.58866e-07	Hippocampus (anterior)
Zpld11	7.57016e-08	0.938596	0.912	0.541	0.00159549	1.60895e-07	Hippocampus (anterior)
Naa402	7.70795e-08	0.00836339	1	1	0.00162453	1.63657e-07	Hippocampus (anterior)
Tafa21	7.73913e-08	0.648945	1	1	0.0016311	1.6429e-07	Hippocampus (anterior)
Smim72	7.77101e-08	0.0507765	1	1	0.00163782	1.64936e-07	Hippocampus (anterior)
Zc3h131	7.9536e-08	0.0585002	1	1	0.0016763	1.68592e-07	Hippocampus (anterior)
Flt11	8.07826e-08	0.0189855	1	1	0.00170257	1.7113e-07	Hippocampus (anterior)
Map2k12	8.13868e-08	0.343535	1	1	0.00171531	1.72354e-07	Hippocampus (anterior)
Agps2	8.15288e-08	0.0190098	1	1	0.0017183	1.72635e-07	Hippocampus (anterior)
Taok33	8.16055e-08	0.0214255	1	1	0.00171992	1.72792e-07	Hippocampus (anterior)
Itga71	8.8352e-08	0.60738	1	0.997	0.00186211	1.8631e-07	Hippocampus (anterior)
Ypel11	8.84386e-08	0.473093	1	1	0.00186393	1.86479e-07	Hippocampus (anterior)
Lats12	8.96231e-08	0.0157115	1	1	0.0018889	1.88848e-07	Hippocampus (anterior)
Trit12	8.99623e-08	0.282031	1	1	0.00189605	1.89508e-07	Hippocampus (anterior)
Nup155	9.17268e-08	0.00604795	1	1	0.00193323	1.93121e-07	Hippocampus (anterior)
Srek1ip13	9.29592e-08	0.0481967	1	1	0.00195921	1.95611e-07	Hippocampus (anterior)
Hfm11	9.78785e-08	0.424143	1	0.989	0.00206289	2.05513e-07	Hippocampus (anterior)
Cnot71	1.00104e-07	0.0414169	1	1	0.0021098	2.09961e-07	Hippocampus (anterior)
Akap8l2	1.0192e-07	0.0635832	1	1	0.00214806	2.13608e-07	Hippocampus (anterior)
Cd2bp2	1.04137e-07	0.0268743	1	1	0.00219479	2.18076e-07	Hippocampus (anterior)
Atg143	1.04856e-07	0.0321974	1	1	0.00220995	2.19488e-07	Hippocampus (anterior)
Tmem38b	1.05173e-07	0.337856	1	1	0.00221662	2.20095e-07	Hippocampus (anterior)
Adgrf41	1.07182e-07	0.698875	0.982	0.873	0.00225897	2.24069e-07	Hippocampus (anterior)
Dapk1	1.07856e-07	0.528408	1	1	0.00227318	2.25382e-07	Hippocampus (anterior)
Serp11	1.10063e-07	0.012784	1	1	0.00231969	2.29805e-07	Hippocampus (anterior)
Pgam51	1.10338e-07	0.0259985	1	1	0.00232547	2.30313e-07	Hippocampus (anterior)
Gdap21	1.134e-07	0.0107157	1	1	0.00239001	2.36376e-07	Hippocampus (anterior)
Arhgap151	1.15123e-07	0.658663	1	0.996	0.00242633	2.3973e-07	Hippocampus (anterior)
Gak3	1.20092e-07	0.0458437	1	1	0.00253105	2.49528e-07	Hippocampus (anterior)
Dnajc132	1.20633e-07	0.055853	1	1	0.00254247	2.50573e-07	Hippocampus (anterior)
Arr31	1.21907e-07	0.912177	0.982	0.656	0.00256931	2.5303e-07	Hippocampus (anterior)
Lmo32	1.22546e-07	0.8169	1	0.976	0.00258279	2.5425e-07	Hippocampus (anterior)
Snhg14	1.24688e-07	0.00244845	1	1	0.00262793	2.58465e-07	Hippocampus (anterior)
Clock3	1.25172e-07	0.0349094	1	1	0.00263812	2.594e-07	Hippocampus (anterior)
Ddx211	1.26769e-07	0.0051245	1	1	0.00267179	2.62556e-07	Hippocampus (anterior)
Slc30a72	1.27204e-07	0.0232627	1	1	0.00268094	2.634e-07	Hippocampus (anterior)
Adamtsl21	1.28063e-07	0.641805	1	0.966	0.00269905	2.65038e-07	Hippocampus (anterior)
Tada2b2	1.2814e-07	0.000606942	1	1	0.00270068	2.65189e-07	Hippocampus (anterior)
Kcnj31	1.2874e-07	0.549536	1	1	0.00271331	2.66402e-07	Hippocampus (anterior)
Tbl1xr12	1.31684e-07	0.268674	1	1	0.00277537	2.72197e-07	Hippocampus (anterior)
Ccny2	1.32764e-07	0.0484179	1	1	0.00279813	2.74274e-07	Hippocampus (anterior)
Zfp8653	1.35759e-07	0.0205717	1	1	0.00286125	2.80175e-07	Hippocampus (anterior)
Olfr45	1.36948e-07	0.99349	0.667	0.158	0.00288631	2.8248e-07	Hippocampus (anterior)
Cplx24	1.39486e-07	0.577271	1	1	0.00293981	2.87433e-07	Hippocampus (anterior)
Mtfmt2	1.46996e-07	0.0616429	1	1	0.00309809	3.02208e-07	Hippocampus (anterior)
Phyhip2	1.47394e-07	0.520041	1	1	0.00310648	3.02963e-07	Hippocampus (anterior)
Ifrd13	1.48947e-07	0.0062653	1	1	0.00313921	3.05994e-07	Hippocampus (anterior)
Zmym11	1.51587e-07	0.324209	1	1	0.00319484	3.1109e-07	Hippocampus (anterior)
Plekhm31	1.55681e-07	0.0287462	1	1	0.00328113	3.19012e-07	Hippocampus (anterior)
Zfp7701	1.57934e-07	0.00220072	1	0.999	0.00332862	3.2337e-07	Hippocampus (anterior)
Prickle11	1.64765e-07	0.486285	1	1	0.00347258	3.36604e-07	Hippocampus (anterior)
Eif4a12	1.66846e-07	0.220202	1	1	0.00351646	3.40678e-07	Hippocampus (anterior)
Lgalsl	1.70793e-07	0.0477954	1	1	0.00359964	3.48483e-07	Hippocampus (anterior)
Osgin22	1.7263e-07	0.0410739	1	1	0.00363834	3.52095e-07	Hippocampus (anterior)
Ola11	1.72649e-07	0.0166108	1	1	0.00363874	3.52121e-07	Hippocampus (anterior)
Lrrc44	1.8635e-07	0.395507	1	1	0.0039275	3.78683e-07	Hippocampus (anterior)
C1qtnf6	1.87094e-07	0.474001	0.947	0.865	0.0039432	3.80064e-07	Hippocampus (anterior)
Kdm2a3	1.94642e-07	0.0728429	1	1	0.00410227	3.94482e-07	Hippocampus (anterior)
Luc7l32	1.95748e-07	0.00042418	1	1	0.00412558	3.96586e-07	Hippocampus (anterior)
Trip43	2.03036e-07	0.0232012	1	1	0.00427918	4.10416e-07	Hippocampus (anterior)
Zfp780b2	2.06405e-07	0.00962629	1	1	0.00435018	4.16909e-07	Hippocampus (anterior)
Cenpa1	2.08539e-07	0.652288	1	0.966	0.00439517	4.21018e-07	Hippocampus (anterior)
Tysnd11	2.1057e-07	0.0189001	1	1	0.00443797	4.24869e-07	Hippocampus (anterior)
Tmem542	2.11705e-07	0.872398	1	0.985	0.00446189	4.27042e-07	Hippocampus (anterior)
Pantr13	2.13136e-07	0.594129	1	1	0.00449205	4.29751e-07	Hippocampus (anterior)
Zfp4452	2.13193e-07	0.0756243	1	1	0.00449326	4.29852e-07	Hippocampus (anterior)
R3hdm42	2.13873e-07	0.418836	1	1	0.00450759	4.31164e-07	Hippocampus (anterior)
Cnot82	2.17387e-07	0.0767168	1	1	0.00458164	4.37931e-07	Hippocampus (anterior)
Nup1533	2.21167e-07	0.019855	1	1	0.00466132	4.45103e-07	Hippocampus (anterior)
Ntrk34	2.23309e-07	0.368023	1	1	0.00470645	4.49259e-07	Hippocampus (anterior)
Mmp172	2.27983e-07	0.650787	1	1	0.00480497	4.5805e-07	Hippocampus (anterior)
Abhd17a3	2.29711e-07	0.000769365	1	1	0.00484139	4.61317e-07	Hippocampus (anterior)
Brap3	2.29914e-07	0.0534762	1	1	0.00484567	4.61677e-07	Hippocampus (anterior)
Cep3501	2.30135e-07	0.0277285	1	1	0.00485032	4.62089e-07	Hippocampus (anterior)
Nup1881	2.3091e-07	0.0124794	1	1	0.00486666	4.63566e-07	Hippocampus (anterior)
B4gat12	2.32216e-07	0.026458	1	1	0.00489418	4.6606e-07	Hippocampus (anterior)
Brd12	2.34941e-07	0.0378953	1	1	0.00495163	4.71256e-07	Hippocampus (anterior)
Igsf82	2.36751e-07	0.0285655	1	1	0.00498976	4.74708e-07	Hippocampus (anterior)
Lcmt12	2.39805e-07	0.0295284	1	1	0.00505412	4.80436e-07	Hippocampus (anterior)
Cnot14	2.44382e-07	0.0418726	1	1	0.00515059	4.89122e-07	Hippocampus (anterior)
Ankhd14	2.44684e-07	0.0206624	1	1	0.00515695	4.89676e-07	Hippocampus (anterior)
Arid1b3	2.45719e-07	0.289764	1	1	0.00517877	4.91664e-07	Hippocampus (anterior)
Smpd43	2.47032e-07	0.0269868	1	1	0.00520644	4.94156e-07	Hippocampus (anterior)
Batf31	2.52419e-07	0.581439	0.965	0.837	0.00531998	5.04296e-07	Hippocampus (anterior)
Suz12	2.52818e-07	0.0112273	1	1	0.0053284	5.05008e-07	Hippocampus (anterior)
Cald11	2.59215e-07	0.384168	1	1	0.00546322	5.17187e-07	Hippocampus (anterior)
Otub11	2.59395e-07	0.0012416	1	1	0.00546702	5.17529e-07	Hippocampus (anterior)
E2f42	2.59612e-07	0.055446	1	1	0.00547159	5.17927e-07	Hippocampus (anterior)
Senp22	2.60807e-07	0.0357373	1	1	0.00549676	5.20168e-07	Hippocampus (anterior)
Zfp115	2.72031e-07	0.273783	1	1	0.00573333	5.41561e-07	Hippocampus (anterior)
Atf63	2.72883e-07	0.442384	1	1	0.00575128	5.43145e-07	Hippocampus (anterior)
Ak61	2.73238e-07	0.0538082	1	1	0.00575876	5.4375e-07	Hippocampus (anterior)
Rcor21	2.74653e-07	0.45783	1	0.996	0.00578858	5.46464e-07	Hippocampus (anterior)
Ccnh1	2.75516e-07	0.05668	1	1	0.00580677	5.48126e-07	Hippocampus (anterior)
Gtf2i2	2.76248e-07	0.0409561	1	1	0.00582221	5.4949e-07	Hippocampus (anterior)
Tead1	2.84731e-07	0.415349	1	1	0.00600099	5.65462e-07	Hippocampus (anterior)
Tmed71	2.88259e-07	0.0389054	1	1	0.00607535	5.72062e-07	Hippocampus (anterior)
Slc35a52	2.89032e-07	0.0194701	1	1	0.00609163	5.73479e-07	Hippocampus (anterior)
Akt32	2.93009e-07	0.269505	1	1	0.00617547	5.81018e-07	Hippocampus (anterior)
Ptbp22	2.96808e-07	0.0509699	1	1	0.00625553	5.88054e-07	Hippocampus (anterior)
Shcbp1l1	3.00852e-07	0.438253	1	0.961	0.00634075	5.95596e-07	Hippocampus (anterior)
Phip2	3.02733e-07	0.00379862	1	1	0.00638041	5.99145e-07	Hippocampus (anterior)
Plb11	3.07452e-07	0.883966	1	0.695	0.00647986	6.07869e-07	Hippocampus (anterior)
Lrrc452	3.11337e-07	0.0181101	1	1	0.00656175	6.15116e-07	Hippocampus (anterior)
Amd11	3.14428e-07	0.00754919	1	1	0.00662689	6.20866e-07	Hippocampus (anterior)
Kif3c	3.15039e-07	0.0155227	1	1	0.00663977	6.2199e-07	Hippocampus (anterior)
Zbtb173	3.19667e-07	0.019736	1	1	0.00673731	6.30617e-07	Hippocampus (anterior)
Pcdhb161	3.3151e-07	0.379989	1	1	0.0069869	6.52838e-07	Hippocampus (anterior)
Fer2	3.37e-07	0.0664109	1	1	0.00710262	6.63116e-07	Hippocampus (anterior)
Herc11	3.38333e-07	0.0244643	1	1	0.00713071	6.65538e-07	Hippocampus (anterior)
Cdk6	3.39462e-07	0.488304	1	0.989	0.0071545	6.67624e-07	Hippocampus (anterior)
Mrtfb3	3.45581e-07	0.51947	1	1	0.00728346	6.7893e-07	Hippocampus (anterior)
Lum	3.59764e-07	0.599653	1	0.992	0.00758238	7.05071e-07	Hippocampus (anterior)
Gcfc2	3.65079e-07	0.268931	1	1	0.00769441	7.1501e-07	Hippocampus (anterior)
Xrn11	3.67806e-07	0.287734	1	1	0.00775188	7.20182e-07	Hippocampus (anterior)
Pcdhb9	3.71284e-07	0.312275	1	1	0.00782518	7.2658e-07	Hippocampus (anterior)
Xpo72	3.84718e-07	0.0915051	1	1	0.00810831	7.51565e-07	Hippocampus (anterior)
Bdp11	3.95062e-07	0.0328689	1	1	0.00832632	7.70515e-07	Hippocampus (anterior)
Tmsb4x1	3.96926e-07	0.343914	1	1	0.00836561	7.73919e-07	Hippocampus (anterior)
Cbfa2t32	4.0915e-07	0.576476	1	1	0.00862325	7.96563e-07	Hippocampus (anterior)
Osgep2	4.10829e-07	0.0428263	1	1	0.00865864	7.99647e-07	Hippocampus (anterior)
Rbm101	4.1457e-07	0.0648629	1	1	0.00873748	8.06607e-07	Hippocampus (anterior)
Alas1	4.33736e-07	0.072294	1	1	0.00914142	8.42165e-07	Hippocampus (anterior)
Zfp1601	4.34339e-07	0.0335963	1	1	0.00915414	8.43225e-07	Hippocampus (anterior)
B4galt32	4.355e-07	0.083118	1	1	0.0091786	8.45394e-07	Hippocampus (anterior)
Myo9a1	4.54069e-07	0.0407085	1	1	0.00956995	8.79403e-07	Hippocampus (anterior)
Rapgef63	4.57526e-07	0.015682	1	1	0.00964281	8.85893e-07	Hippocampus (anterior)
Scaf41	4.58741e-07	0.0537748	1	1	0.00966842	8.88129e-07	Hippocampus (anterior)
Zfp3861	4.64612e-07	0.00804303	1	1	0.00979216	8.98902e-07	Hippocampus (anterior)
Cyth21	4.71994e-07	0.00932079	1	1	0.00994774	9.12733e-07	Hippocampus (anterior)
Tpp2	4.76297e-07	0.0675685	1	1	0.0100384	9.20569e-07	Hippocampus (anterior)
Elk42	4.91652e-07	0.255749	1	1	0.0103621	9.48248e-07	Hippocampus (anterior)
Ywhae2	4.92385e-07	0.0648595	1	1	0.0103775	9.49473e-07	Hippocampus (anterior)
Rplp02	4.99325e-07	0.0280638	1	1	0.0105238	9.62129e-07	Hippocampus (anterior)
Trim24	5.02145e-07	0.00399686	1	1	0.0105832	9.6715e-07	Hippocampus (anterior)
Slc12a62	5.12402e-07	0.0183664	1	1	0.0107994	9.85869e-07	Hippocampus (anterior)
Gprin11	5.22988e-07	0.582938	1	1	0.0110225	1.00528e-06	Hippocampus (anterior)
Trpm72	5.284e-07	0.235628	1	1	0.0111366	1.01518e-06	Hippocampus (anterior)
Lrp1b	5.32679e-07	0.356348	1	1	0.0112268	1.02294e-06	Hippocampus (anterior)
Edem31	5.3931e-07	0.0131995	1	1	0.0113665	1.03493e-06	Hippocampus (anterior)
Itga13	5.41106e-07	0.0218588	1	1	0.0114043	1.0383e-06	Hippocampus (anterior)
Cidea1	5.57773e-07	0.590446	1	0.987	0.0117556	1.0684e-06	Hippocampus (anterior)
Rnf1121	5.58942e-07	0.533295	1	1	0.0117803	1.07057e-06	Hippocampus (anterior)
Sfmbt11	5.63217e-07	0.0546231	1	1	0.0118704	1.07844e-06	Hippocampus (anterior)
Cplane11	5.64584e-07	0.0164918	1	1	0.0118992	1.08091e-06	Hippocampus (anterior)
Eif2d3	5.95728e-07	0.0315308	1	1	0.0125556	1.13765e-06	Hippocampus (anterior)
Grm2	5.97874e-07	0.880674	1	0.999	0.0126008	1.14141e-06	Hippocampus (anterior)
Eif4g31	6.0111e-07	0.0244174	1	1	0.012669	1.14721e-06	Hippocampus (anterior)
Patl14	6.03753e-07	0.0263631	1	1	0.0127247	1.152e-06	Hippocampus (anterior)
Dpyd1	6.05719e-07	0.471732	1	1	0.0127661	1.15545e-06	Hippocampus (anterior)
Aim22	6.0986e-07	0.463024	1	0.982	0.0128534	1.16289e-06	Hippocampus (anterior)
Shisa71	6.21105e-07	0.571628	1	1	0.0130904	1.18314e-06	Hippocampus (anterior)
Ube4a3	6.23893e-07	0.0081641	1	1	0.0131492	1.18822e-06	Hippocampus (anterior)
Gopc3	6.25924e-07	0.0676526	1	1	0.013192	1.19197e-06	Hippocampus (anterior)
Zfp7992	6.25959e-07	0.0206202	1	1	0.0131927	1.192e-06	Hippocampus (anterior)
Aldoart2	6.31085e-07	0.748054	0.702	0.297	0.0133008	1.20102e-06	Hippocampus (anterior)
Ncoa22	6.38437e-07	0.0253117	1	1	0.0134557	1.21431e-06	Hippocampus (anterior)
Plppr5	6.43568e-07	0.475905	1	1	0.0135638	1.22363e-06	Hippocampus (anterior)
Pcdhb51	6.54005e-07	0.394012	1	0.994	0.0137838	1.24242e-06	Hippocampus (anterior)
Cers61	6.54937e-07	0.416971	1	1	0.0138035	1.24395e-06	Hippocampus (anterior)
Itpka1	6.56253e-07	0.943666	1	0.997	0.0138312	1.24633e-06	Hippocampus (anterior)
Ppp1r9b1	6.59659e-07	0.35661	1	1	0.013903	1.25248e-06	Hippocampus (anterior)
Dtwd12	6.67176e-07	0.317704	1	1	0.0140614	1.26597e-06	Hippocampus (anterior)
Rab3ip4	6.81167e-07	0.302942	1	1	0.0143563	1.29077e-06	Hippocampus (anterior)
Pih1d12	6.89166e-07	2.74937e-05	1	1	0.0145249	1.30478e-06	Hippocampus (anterior)
Fkbp152	6.94811e-07	0.0303147	1	1	0.0146438	1.31505e-06	Hippocampus (anterior)
Vkorc1l1	7.13859e-07	0.000481933	1	1	0.0150453	1.3491e-06	Hippocampus (anterior)
Siah1a2	7.16043e-07	0.0533148	1	1	0.0150913	1.35292e-06	Hippocampus (anterior)
Nhlrc32	7.16894e-07	0.00248145	1	0.999	0.0151093	1.35444e-06	Hippocampus (anterior)
Scfd22	7.18015e-07	0.0495897	1	1	0.0151329	1.35638e-06	Hippocampus (anterior)
Lrrc471	7.20338e-07	0.0183639	1	1	0.0151818	1.36055e-06	Hippocampus (anterior)
Tiam12	7.21634e-07	0.559171	1	1	0.0152092	1.36287e-06	Hippocampus (anterior)
Hapln1	7.26127e-07	0.567461	1	0.997	0.0153039	1.37087e-06	Hippocampus (anterior)
Mon1b3	7.27872e-07	0.0349022	1	1	0.0153406	1.37386e-06	Hippocampus (anterior)
Capza2	7.30617e-07	0.259745	1	1	0.0153985	1.37886e-06	Hippocampus (anterior)
Zdhhc22	7.7049e-07	0.0117904	1	1	0.0162388	1.45112e-06	Hippocampus (anterior)
Crcp2	7.83918e-07	0.00618487	1	1	0.0165219	1.47485e-06	Hippocampus (anterior)
Dcaf61	7.89626e-07	0.3594	1	1	0.0166422	1.48521e-06	Hippocampus (anterior)
Vps9d11	8.03492e-07	0.0470646	1	1	0.0169344	1.50934e-06	Hippocampus (anterior)
Syt7	8.03996e-07	0.456031	1	1	0.016945	1.51015e-06	Hippocampus (anterior)
Brd92	8.07675e-07	0.31357	1	1	0.0170226	1.51658e-06	Hippocampus (anterior)
Nxf1	8.10168e-07	0.0564737	1	1	0.0170751	1.52107e-06	Hippocampus (anterior)
Lrrc572	8.11907e-07	0.325686	1	1	0.0171117	1.52409e-06	Hippocampus (anterior)
Tcf203	8.13464e-07	0.0353621	1	1	0.0171446	1.52667e-06	Hippocampus (anterior)
Atr1	8.1457e-07	0.0170112	1	1	0.0171679	1.52855e-06	Hippocampus (anterior)
Sstr42	8.33695e-07	0.856448	1	0.961	0.017571	1.56274e-06	Hippocampus (anterior)
Mcm93	8.37477e-07	0.0240094	1	1	0.0176507	1.56937e-06	Hippocampus (anterior)
Atcayos1	8.44307e-07	5.46285e-05	1	1	0.0177946	1.58152e-06	Hippocampus (anterior)
Kctd61	8.54112e-07	0.379914	1	1	0.0180013	1.59901e-06	Hippocampus (anterior)
Tma162	8.72651e-07	0.0538187	1	1	0.018392	1.63153e-06	Hippocampus (anterior)
Itga41	8.77678e-07	0.650554	1	0.999	0.0184979	1.64031e-06	Hippocampus (anterior)
Plrg12	8.80419e-07	0.0133768	1	1	0.0185557	1.64485e-06	Hippocampus (anterior)
Stra61	8.82408e-07	0.51453	1	1	0.0185976	1.64825e-06	Hippocampus (anterior)
Taf1c2	8.88573e-07	0.0224396	1	1	0.0187276	1.65919e-06	Hippocampus (anterior)
Zfp53	9.00412e-07	0.00998622	1	1	0.0189771	1.67974e-06	Hippocampus (anterior)
Setdb12	9.17303e-07	0.0788973	1	1	0.0193331	1.70962e-06	Hippocampus (anterior)
Runx21	9.27069e-07	0.687353	1	0.985	0.0195389	1.72706e-06	Hippocampus (anterior)
Zfp9433	9.2751e-07	0.0295542	1	1	0.0195482	1.72782e-06	Hippocampus (anterior)
Ehmt21	9.42146e-07	0.0798613	1	1	0.0198567	1.75347e-06	Hippocampus (anterior)
Zmat5	9.49038e-07	0.440927	1	1	0.0200019	1.76552e-06	Hippocampus (anterior)
Crls11	9.49664e-07	0.399053	1	1	0.0200151	1.76646e-06	Hippocampus (anterior)
Arf42	9.73866e-07	0.0575271	1	1	0.0205252	1.80918e-06	Hippocampus (anterior)
Ints31	9.84574e-07	0.0212078	1	1	0.0207509	1.82815e-06	Hippocampus (anterior)
Emx21	9.91986e-07	0.95164	1	0.79	0.0209071	1.84138e-06	Hippocampus (anterior)
Ccl252	1.00531e-06	0.0368858	1	1	0.0211878	1.86511e-06	Hippocampus (anterior)
Lmo72	1.01508e-06	0.695337	1	1	0.0213939	1.88229e-06	Hippocampus (anterior)
Zfp148	1.02032e-06	0.276992	1	1	0.0215042	1.89134e-06	Hippocampus (anterior)
Chst91	1.02667e-06	1.03132	1	0.79	0.0216382	1.90265e-06	Hippocampus (anterior)
Fgd12	1.06891e-06	0.0498352	1	1	0.0225283	1.97729e-06	Hippocampus (anterior)
Hnrnpm2	1.07757e-06	0.000251134	1	1	0.0227108	1.99299e-06	Hippocampus (anterior)
Edc43	1.09174e-06	0.0806193	1	1	0.0230094	2.01799e-06	Hippocampus (anterior)
Eif1ax	1.11011e-06	0.00822726	1	1	0.0233968	2.05035e-06	Hippocampus (anterior)
Tlk13	1.12383e-06	0.00329669	1	1	0.0236859	2.07406e-06	Hippocampus (anterior)
Ptgs21	1.13588e-06	0.922894	1	0.925	0.0239397	2.09522e-06	Hippocampus (anterior)
Tex13c2	1.14003e-06	1.13525	0.737	0.105	0.0240273	2.10256e-06	Hippocampus (anterior)
Vps13d2	1.15522e-06	0.0575386	1	1	0.0243473	2.12889e-06	Hippocampus (anterior)
Fam160a23	1.16126e-06	0.00157653	1	1	0.0244748	2.13936e-06	Hippocampus (anterior)
Ccdc471	1.16549e-06	0.0602863	1	1	0.0245638	2.14674e-06	Hippocampus (anterior)
Ip6k11	1.17393e-06	0.0548092	1	1	0.0247418	2.16168e-06	Hippocampus (anterior)
Cdon1	1.18485e-06	0.475786	1	0.996	0.0249719	2.18035e-06	Hippocampus (anterior)
Spns2	1.1884e-06	0.39221	1	1	0.0250466	2.18653e-06	Hippocampus (anterior)
Ube2h2	1.20457e-06	0.0584121	1	1	0.0253875	2.21491e-06	Hippocampus (anterior)
Gpr451	1.23345e-06	0.360718	1	0.999	0.0259962	2.26464e-06	Hippocampus (anterior)
Bves2	1.23973e-06	0.656978	1	0.915	0.0261285	2.27563e-06	Hippocampus (anterior)
Heca1	1.25281e-06	0.00693488	1	1	0.0264041	2.2982e-06	Hippocampus (anterior)
Syne12	1.26796e-06	0.40552	1	1	0.0267236	2.32469e-06	Hippocampus (anterior)
Pdgfrb2	1.26872e-06	0.0239106	1	1	0.0267395	2.32593e-06	Hippocampus (anterior)
Cop11	1.27386e-06	0.00533512	1	1	0.0268478	2.33506e-06	Hippocampus (anterior)
Qrich14	1.28607e-06	0.0779176	1	1	0.0271053	2.3565e-06	Hippocampus (anterior)
Sgcb1	1.29015e-06	0.0286667	1	1	0.0271911	2.36326e-06	Hippocampus (anterior)
Zfp9581	1.29277e-06	0.0272365	1	1	0.0272465	2.36752e-06	Hippocampus (anterior)
Slc39a33	1.29292e-06	0.0421691	1	1	0.0272495	2.3677e-06	Hippocampus (anterior)
Rnf1491	1.30281e-06	0.00876266	1	1	0.027458	2.38478e-06	Hippocampus (anterior)
Hnrnpr1	1.3108e-06	0.0673629	1	1	0.0276264	2.39895e-06	Hippocampus (anterior)
Skint1	1.33588e-06	1.01881	0.684	0.275	0.0281549	2.44287e-06	Hippocampus (anterior)
Rpusd23	1.34314e-06	0.0239287	1	0.999	0.0283081	2.45493e-06	Hippocampus (anterior)
Usp20	1.36336e-06	0.0089261	1	1	0.0287341	2.48924e-06	Hippocampus (anterior)
Anapc161	1.36579e-06	0.0694045	1	1	0.0287854	2.49336e-06	Hippocampus (anterior)
Sde23	1.36582e-06	0.0718552	1	1	0.0287861	2.49336e-06	Hippocampus (anterior)
Nrn11	1.36817e-06	0.699483	1	0.997	0.0288356	2.49741e-06	Hippocampus (anterior)
Angel23	1.36883e-06	0.0528166	1	1	0.0288495	2.49846e-06	Hippocampus (anterior)
B3galt62	1.37736e-06	0.0240544	1	1	0.0290292	2.51269e-06	Hippocampus (anterior)
Rpl3	1.40204e-06	0.00449297	1	1	0.0295494	2.55502e-06	Hippocampus (anterior)
Slc25a233	1.40599e-06	0.355146	1	1	0.0296326	2.56197e-06	Hippocampus (anterior)
Hrk1	1.42869e-06	0.679799	1	0.992	0.0301111	2.60181e-06	Hippocampus (anterior)
Bri3bp2	1.43087e-06	0.0208191	1	1	0.0301571	2.60515e-06	Hippocampus (anterior)
Mief12	1.43581e-06	0.06053	1	1	0.0302612	2.61356e-06	Hippocampus (anterior)
Pdcd2l2	1.45275e-06	0.0408707	1	1	0.0306181	2.64299e-06	Hippocampus (anterior)
Ikbkb3	1.45899e-06	0.0495686	1	1	0.0307497	2.65353e-06	Hippocampus (anterior)
Unc119b3	1.46746e-06	0.0411138	1	1	0.0309283	2.66803e-06	Hippocampus (anterior)
Hnrnpa3	1.46929e-06	0.0196476	1	1	0.0309667	2.67118e-06	Hippocampus (anterior)
Bcas33	1.47535e-06	0.0366999	1	1	0.0310945	2.68146e-06	Hippocampus (anterior)
Rai12	1.5158e-06	0.0134958	1	1	0.0319471	2.75174e-06	Hippocampus (anterior)
Ssna12	1.51679e-06	0.0697312	1	1	0.0319679	2.75344e-06	Hippocampus (anterior)
Apcdd1	1.5364e-06	0.451964	1	1	0.0323812	2.7875e-06	Hippocampus (anterior)
Atf73	1.54277e-06	0.299647	1	1	0.0325153	2.79835e-06	Hippocampus (anterior)
Zfp280c2	1.59746e-06	0.003458	1	1	0.033668	2.89173e-06	Hippocampus (anterior)
Sptbn22	1.60838e-06	0.431483	1	1	0.0338981	2.91069e-06	Hippocampus (anterior)
Rreb1	1.61876e-06	0.502001	1	1	0.034117	2.92795e-06	Hippocampus (anterior)
Tfb2m3	1.61993e-06	0.0430972	1	1	0.0341416	2.92997e-06	Hippocampus (anterior)
Rngtt1	1.6859e-06	0.0330506	1	1	0.035532	3.04291e-06	Hippocampus (anterior)
Mdga1	1.69883e-06	0.619893	1	1	0.0358045	3.0655e-06	Hippocampus (anterior)
Itm2b2	1.7125e-06	0.00675557	1	1	0.0360926	3.08883e-06	Hippocampus (anterior)
Ncoa12	1.71501e-06	0.330544	1	1	0.0361455	3.09279e-06	Hippocampus (anterior)
Numa13	1.73057e-06	0.00239239	1	1	0.0364735	3.11999e-06	Hippocampus (anterior)
Tmem2232	1.73114e-06	0.0223479	1	1	0.0364856	3.12082e-06	Hippocampus (anterior)
Gin12	1.77344e-06	0.0453084	1	1	0.037377	3.1914e-06	Hippocampus (anterior)
Platr253	1.8163e-06	0.0240968	1	1	0.0382804	3.26513e-06	Hippocampus (anterior)
Thoc22	1.82171e-06	0.0469657	1	1	0.0383945	3.27415e-06	Hippocampus (anterior)
Fbxo42	1.85255e-06	0.00830597	1	1	0.0390444	3.32611e-06	Hippocampus (anterior)
Ppic1	1.87187e-06	0.456009	1	0.981	0.0394515	3.35946e-06	Hippocampus (anterior)
Mark32	1.88743e-06	0.0697518	1	1	0.0397796	3.38605e-06	Hippocampus (anterior)
Dnajc142	1.91164e-06	0.0755997	1	1	0.0402897	3.42727e-06	Hippocampus (anterior)
Fbxl172	1.93314e-06	0.0236296	1	1	0.0407428	3.46422e-06	Hippocampus (anterior)
Tsr11	1.93556e-06	0.255204	1	1	0.0407938	3.46814e-06	Hippocampus (anterior)
Iyd	2.00759e-06	1.30871	1	0.578	0.042312	3.58953e-06	Hippocampus (anterior)
Psrc12	2.03613e-06	0.905439	1	0.89	0.0429134	3.63767e-06	Hippocampus (anterior)
Zfp2633	2.08268e-06	0.0235785	1	1	0.0438946	3.71734e-06	Hippocampus (anterior)
Ubqln44	2.08766e-06	0.030166	1	1	0.0439994	3.72565e-06	Hippocampus (anterior)
Olfr1348	2.10989e-06	0.983533	0.737	0.109	0.0444681	3.76259e-06	Hippocampus (anterior)
Arl6ip51	2.12774e-06	0.0540359	1	1	0.0448443	3.79257e-06	Hippocampus (anterior)
Lrp111	2.1367e-06	0.274624	1	1	0.0450332	3.80762e-06	Hippocampus (anterior)
Glt8d22	2.18372e-06	0.899212	1	0.952	0.0460242	3.88751e-06	Hippocampus (anterior)
Fam168a3	2.20372e-06	0.0399704	1	1	0.0464455	3.92168e-06	Hippocampus (anterior)
Tmem422	2.22004e-06	0.0108486	1	0.999	0.0467896	3.94929e-06	Hippocampus (anterior)
Xpo11	2.28173e-06	0.0103527	1	1	0.0480897	4.05411e-06	Hippocampus (anterior)
Zc3h141	2.30384e-06	0.0930865	1	1	0.0485557	4.09116e-06	Hippocampus (anterior)
Tada3	2.31706e-06	0.0796017	1	1	0.0488345	4.11328e-06	Hippocampus (anterior)
Pcmtd24	2.36435e-06	0.0641451	1	1	0.049831	4.19214e-06	Hippocampus (anterior)
Parvg1	8.32695e-46	1.29643	1	0.991	1.75499e-41	2.04579e-44	Hippocampus (posterior)
Capn31	9.21448e-34	1.03855	1	0.999	1.94204e-29	1.31694e-32	Hippocampus (posterior)
Plppr22	9.14656e-31	0.608392	1	1	1.92773e-26	1.11679e-29	Hippocampus (posterior)
Rxfp11	8.08341e-29	1.75166	1	0.911	1.70366e-24	8.85116e-28	Hippocampus (posterior)
Tmem743	1.30723e-28	0.830839	1	0.995	2.75512e-24	1.41371e-27	Hippocampus (posterior)
Mfsd13b1	1.71538e-28	1.34658	0.983	0.797	3.61534e-24	1.84288e-27	Hippocampus (posterior)
Nrp11	2.06153e-28	0.875028	1	1	4.34489e-24	2.20507e-27	Hippocampus (posterior)
2022-06-02	2.69454e-28	0.763041	1	1	5.67901e-24	2.86232e-27	Hippocampus (posterior)
Il1r11	1.76561e-27	1.13712	1	0.992	3.72119e-23	1.78998e-26	Hippocampus (posterior)
Glis31	1.60135e-26	1.18645	1	0.99	3.375e-22	1.53062e-25	Hippocampus (posterior)
Fat42	2.19706e-26	1.08098	1	0.997	4.63052e-22	2.08204e-25	Hippocampus (posterior)
Myh82	2.34057e-26	1.27148	1	0.63	4.93299e-22	2.21431e-25	Hippocampus (posterior)
Tshz2	3.0484e-26	1.33118	1	1	6.42481e-22	2.86017e-25	Hippocampus (posterior)
Slc44a52	2.60363e-25	1.11089	1	0.98	5.48741e-21	2.29634e-24	Hippocampus (posterior)
Mycl2	3.5435e-25	0.906077	1	1	7.46828e-21	3.09781e-24	Hippocampus (posterior)
Csf2rb21	4.00816e-25	1.04879	1	0.805	8.44759e-21	3.48894e-24	Hippocampus (posterior)
Junos2	4.58384e-25	0.682363	1	1	9.66091e-21	3.97589e-24	Hippocampus (posterior)
Ntng22	1.68197e-24	0.944301	1	0.981	3.54492e-20	1.41172e-23	Hippocampus (posterior)
Cemip3	2.89517e-24	1.06247	1	0.982	6.10186e-20	2.39572e-23	Hippocampus (posterior)
Plxna41	1.33379e-23	0.630055	1	1	2.81109e-19	1.05817e-22	Hippocampus (posterior)
Rfx32	2.64412e-23	0.806684	1	1	5.57274e-19	2.06232e-22	Hippocampus (posterior)
Nr4a21	3.39323e-23	1.32427	1	1	7.15156e-19	2.63399e-22	Hippocampus (posterior)
Ascl11	8.3881e-23	0.68129	1	0.997	1.76788e-18	6.33769e-22	Hippocampus (posterior)
Rras22	1.17935e-22	0.749649	1	0.999	2.4856e-18	8.82091e-22	Hippocampus (posterior)
Thpo2	2.00202e-22	0.845054	1	0.989	4.21946e-18	1.4741e-21	Hippocampus (posterior)
BB5579412	8.00581e-22	1.15411	0.966	0.563	1.6873e-17	5.67193e-21	Hippocampus (posterior)
Gpr1612	9.75736e-22	0.968853	1	0.977	2.05646e-17	6.87798e-21	Hippocampus (posterior)
Arhgef252	1.97257e-21	0.661717	1	1	4.1574e-17	1.36585e-20	Hippocampus (posterior)
Mon22	2.53781e-21	0.00621943	1	1	5.34868e-17	1.74161e-20	Hippocampus (posterior)
Pcsk52	3.22799e-21	0.915509	1	1	6.8033e-17	2.20341e-20	Hippocampus (posterior)
AC174471.11	4.30117e-21	0.52952	1	1	9.06514e-17	2.91425e-20	Hippocampus (posterior)
Sap30bp3	5.03732e-21	0.00486003	1	1	1.06167e-16	3.39266e-20	Hippocampus (posterior)
Adcy102	6.30738e-21	0.873879	1	0.914	1.32934e-16	4.21563e-20	Hippocampus (posterior)
Tbc1d8b1	6.58789e-21	0.783952	1	0.989	1.38846e-16	4.3961e-20	Hippocampus (posterior)
Plxna4os21	9.24927e-21	0.823833	1	0.939	1.94938e-16	6.11225e-20	Hippocampus (posterior)
Cul51	1.7878e-20	0.030272	1	1	3.76796e-16	1.1563e-19	Hippocampus (posterior)
Rapgefl12	1.8892e-20	0.727161	1	1	3.98169e-16	1.22001e-19	Hippocampus (posterior)
Itga82	1.95713e-20	1.31221	1	0.965	4.12484e-16	1.26276e-19	Hippocampus (posterior)
Apaf12	1.96157e-20	0.905884	1	0.997	4.1342e-16	1.26549e-19	Hippocampus (posterior)
Ripk31	2.69587e-20	0.839785	0.948	0.653	5.68181e-16	1.72104e-19	Hippocampus (posterior)
Btbd92	2.93868e-20	0.505038	1	1	6.19356e-16	1.87076e-19	Hippocampus (posterior)
Zc3h132	3.712e-20	0.01134	1	1	7.82341e-16	2.34752e-19	Hippocampus (posterior)
Otub23	3.73634e-20	0.530021	1	1	7.87472e-16	2.36113e-19	Hippocampus (posterior)
Galnt32	5.01319e-20	0.928003	1	0.904	1.05658e-15	3.13593e-19	Hippocampus (posterior)
Kctd42	5.95876e-20	0.952409	1	1	1.25587e-15	3.70647e-19	Hippocampus (posterior)
Cecr22	8.31282e-20	0.784073	1	0.997	1.75201e-15	5.11328e-19	Hippocampus (posterior)
Tub2	8.36015e-20	0.544137	1	1	1.76198e-15	5.14132e-19	Hippocampus (posterior)
Nr3c21	9.02681e-20	0.707811	1	1	1.90249e-15	5.53679e-19	Hippocampus (posterior)
Arhgap391	1.70536e-19	0.429817	1	1	3.59421e-15	1.02491e-18	Hippocampus (posterior)
Fermt1	2.25431e-19	1.61412	1	0.594	4.75119e-15	1.34286e-18	Hippocampus (posterior)
Dpp82	3.11269e-19	0.00178141	1	1	6.5603e-15	1.83481e-18	Hippocampus (posterior)
Wnt7b2	3.4791e-19	0.637441	1	1	7.33255e-15	2.04422e-18	Hippocampus (posterior)
Apol7d1	9.63802e-19	0.793718	0.983	0.715	2.03131e-14	5.50426e-18	Hippocampus (posterior)
Mmp162	1.22357e-18	0.505695	1	1	2.57879e-14	6.92376e-18	Hippocampus (posterior)
Galnt112	1.25891e-18	0.005797	1	1	2.65327e-14	7.11824e-18	Hippocampus (posterior)
Gpc42	1.83151e-18	1.12429	1	0.996	3.86009e-14	1.02346e-17	Hippocampus (posterior)
Fbxl72	2.51188e-18	0.74699	1	0.997	5.29404e-14	1.38805e-17	Hippocampus (posterior)
Fyb21	7.36998e-18	1.28766	1	0.682	1.5533e-13	3.93224e-17	Hippocampus (posterior)
1962-03-01	8.1094e-18	0.0186854	1	1	1.70914e-13	4.31342e-17	Hippocampus (posterior)
Prdm51	9.44804e-18	0.680684	1	0.997	1.99127e-13	5.00232e-17	Hippocampus (posterior)
Syncrip1	1.2038e-17	0.0117422	1	1	2.53713e-13	6.32282e-17	Hippocampus (posterior)
Zfp955b2	1.38082e-17	0.00707801	1	1	2.91021e-13	7.21896e-17	Hippocampus (posterior)
Eya12	1.72607e-17	0.660964	1	0.996	3.63787e-13	8.95138e-17	Hippocampus (posterior)
Elk12	2.52736e-17	0.530253	1	1	5.32667e-13	1.29173e-16	Hippocampus (posterior)
Arfgef1	2.7023e-17	0.0209363	1	1	5.69537e-13	1.3779e-16	Hippocampus (posterior)
Syna1	3.06623e-17	1.26619	1	0.814	6.46238e-13	1.55724e-16	Hippocampus (posterior)
Pirt	3.1727e-17	1.69319	1	0.63	6.68677e-13	1.60936e-16	Hippocampus (posterior)
Hcfc13	3.26157e-17	0.0152431	1	1	6.87408e-13	1.65273e-16	Hippocampus (posterior)
Clstn21	3.43553e-17	0.602138	1	1	7.24073e-13	1.73803e-16	Hippocampus (posterior)
Egfem11	7.00501e-17	0.679347	1	0.999	1.47638e-12	3.45824e-16	Hippocampus (posterior)
Plekhg52	7.52941e-17	0.785228	1	1	1.5869e-12	3.70683e-16	Hippocampus (posterior)
Chrd2	7.54017e-17	0.909601	1	0.997	1.58917e-12	3.71182e-16	Hippocampus (posterior)
Tnks1bp13	7.71091e-17	0.542199	1	0.999	1.62515e-12	3.79396e-16	Hippocampus (posterior)
Prkce3	7.74643e-17	0.480775	1	1	1.63264e-12	3.81047e-16	Hippocampus (posterior)
Tpm33	9.50816e-17	0.00651987	1	1	2.00394e-12	4.64088e-16	Hippocampus (posterior)
Tcf43	1.00915e-16	0.630954	1	1	2.12689e-12	4.91459e-16	Hippocampus (posterior)
Crlf11	1.05102e-16	1.67344	1	0.878	2.21514e-12	5.10536e-16	Hippocampus (posterior)
Rapgef52	1.34096e-16	0.567944	1	1	2.8262e-12	6.45598e-16	Hippocampus (posterior)
Tmem1712	1.40545e-16	1.60117	0.966	0.24	2.96213e-12	6.75596e-16	Hippocampus (posterior)
Taok23	1.95139e-16	0.0171453	1	1	4.11274e-12	9.28064e-16	Hippocampus (posterior)
Vwa3b1	1.99102e-16	1.50065	1	0.894	4.19628e-12	9.463e-16	Hippocampus (posterior)
Dsc31	2.04923e-16	1.59978	0.966	0.651	4.31896e-12	9.72706e-16	Hippocampus (posterior)
Galnt183	2.0826e-16	0.435984	1	1	4.3893e-12	9.87907e-16	Hippocampus (posterior)
Zfp1891	2.1209e-16	0.556486	1	1	4.47e-12	1.0051e-15	Hippocampus (posterior)
AC125059.42	2.41176e-16	0.631708	1	1	5.08303e-12	1.138e-15	Hippocampus (posterior)
Zfp4453	2.94037e-16	0.00125991	1	1	6.19713e-12	1.38018e-15	Hippocampus (posterior)
Lad11	3.25309e-16	0.633534	1	0.966	6.85621e-12	1.52112e-15	Hippocampus (posterior)
Ccdc85a1	3.26915e-16	0.604035	1	1	6.89007e-12	1.52824e-15	Hippocampus (posterior)
Tdo22	3.52312e-16	1.49181	1	0.885	7.42532e-12	1.64411e-15	Hippocampus (posterior)
Gsta2	3.97884e-16	1.70107	0.655	0.209	8.3858e-12	1.84855e-15	Hippocampus (posterior)
Gal3st32	4.39892e-16	0.593549	1	1	9.27116e-12	2.03935e-15	Hippocampus (posterior)
Wdr262	5.81594e-16	0.0297752	1	1	1.22577e-11	2.66992e-15	Hippocampus (posterior)
Mfap41	6.12715e-16	0.769784	1	0.963	1.29136e-11	2.80685e-15	Hippocampus (posterior)
Acot32	8.79915e-16	0.663007	1	0.995	1.85451e-11	3.9735e-15	Hippocampus (posterior)
Fam160a11	1.08138e-15	0.920863	1	0.97	2.27912e-11	4.85191e-15	Hippocampus (posterior)
Grp1	1.22513e-15	1.4886	1	0.817	2.58208e-11	5.47358e-15	Hippocampus (posterior)
Tnfrsf251	1.74188e-15	1.09204	1	0.834	3.67118e-11	7.70173e-15	Hippocampus (posterior)
Hmgb12	2.08229e-15	0.00509729	1	1	4.38863e-11	9.14552e-15	Hippocampus (posterior)
Togaram14	2.41911e-15	0.00651972	1	1	5.09851e-11	1.05765e-14	Hippocampus (posterior)
Zfand32	2.58163e-15	0.0161732	1	1	5.44104e-11	1.12619e-14	Hippocampus (posterior)
Cebpd1	2.79354e-15	0.831504	1	1	5.88767e-11	1.2152e-14	Hippocampus (posterior)
Rbbp71	3.69765e-15	0.000205787	1	1	7.79316e-11	1.59325e-14	Hippocampus (posterior)
Med153	3.86941e-15	0.0105039	1	1	8.15516e-11	1.66481e-14	Hippocampus (posterior)
Ltn14	5.05733e-15	0.0142848	1	1	1.06588e-10	2.15662e-14	Hippocampus (posterior)
Zzz31	5.58327e-15	0.0283155	1	1	1.17673e-10	2.37435e-14	Hippocampus (posterior)
Tgfbrap14	5.87344e-15	0.00774848	1	1	1.23789e-10	2.49268e-14	Hippocampus (posterior)
Ehmt22	6.87753e-15	0.0219046	1	1	1.44951e-10	2.90244e-14	Hippocampus (posterior)
Rnf111	7.08781e-15	0.000546838	1	1	1.49383e-10	2.98753e-14	Hippocampus (posterior)
Rogdi2	7.09087e-15	0.442197	1	1	1.49447e-10	2.98839e-14	Hippocampus (posterior)
Lgi12	7.50881e-15	0.403848	1	1	1.58256e-10	3.15818e-14	Hippocampus (posterior)
Scnn1a1	7.85404e-15	1.022	1	0.918	1.65532e-10	3.29629e-14	Hippocampus (posterior)
Cyp7b11	1.12332e-14	0.489287	1	1	2.3675e-10	4.65095e-14	Hippocampus (posterior)
Dhx332	1.33318e-14	0.468605	1	1	2.80982e-10	5.47888e-14	Hippocampus (posterior)
Map2k62	1.38196e-14	0.482961	1	1	2.91262e-10	5.67179e-14	Hippocampus (posterior)
Disc11	1.70053e-14	0.629665	1	0.933	3.58404e-10	6.92885e-14	Hippocampus (posterior)
Gpd23	1.91474e-14	0.398956	1	1	4.0355e-10	7.76765e-14	Hippocampus (posterior)
Klk81	1.925e-14	0.874063	1	0.976	4.05714e-10	7.80659e-14	Hippocampus (posterior)
Trpv62	2.02157e-14	0.903993	1	0.873	4.26066e-10	8.1835e-14	Hippocampus (posterior)
Tnfaip8l32	2.24988e-14	1.04496	1	0.933	4.74185e-10	9.0652e-14	Hippocampus (posterior)
Smoc21	2.30623e-14	1.321	1	0.939	4.86061e-10	9.2833e-14	Hippocampus (posterior)
Itga42	2.42478e-14	0.812678	1	0.999	5.11047e-10	9.74047e-14	Hippocampus (posterior)
Faah2	2.91837e-14	0.653229	1	1	6.15076e-10	1.16419e-13	Hippocampus (posterior)
Sec11	3.49603e-14	1.58404	1	0.722	7.36823e-10	1.38643e-13	Hippocampus (posterior)
Sipa1l31	3.53323e-14	0.559165	1	1	7.44663e-10	1.40052e-13	Hippocampus (posterior)
Dgke3	3.57332e-14	0.012356	1	1	7.53113e-10	1.41546e-13	Hippocampus (posterior)
Mysm12	3.80407e-14	0.0057991	1	1	8.01745e-10	1.50381e-13	Hippocampus (posterior)
Trpc61	3.8095e-14	1.02598	1	0.987	8.02891e-10	1.50586e-13	Hippocampus (posterior)
Mtmr31	4.14036e-14	0.00905847	1	1	8.72622e-10	1.63065e-13	Hippocampus (posterior)
Rspo22	4.21934e-14	1.32476	1	0.894	8.89268e-10	1.66115e-13	Hippocampus (posterior)
Cpne62	4.84715e-14	0.92567	1	1	1.02159e-09	1.89724e-13	Hippocampus (posterior)
Drd51	5.30526e-14	1.00067	1	0.976	1.11814e-09	2.07061e-13	Hippocampus (posterior)
Bcl2l132	5.52236e-14	0.0134032	1	1	1.16389e-09	2.15234e-13	Hippocampus (posterior)
Tmem1141	6.66276e-14	0.975719	1	0.859	1.40424e-09	2.58035e-13	Hippocampus (posterior)
Ythdc24	7.08796e-14	0.00311649	1	1	1.49386e-09	2.73779e-13	Hippocampus (posterior)
Pcdh201	7.95844e-14	1.04237	1	1	1.67732e-09	3.06193e-13	Hippocampus (posterior)
Golm12	8.09361e-14	0.664269	1	1	1.70581e-09	3.1123e-13	Hippocampus (posterior)
Upk1b1	8.19584e-14	0.718337	1	0.925	1.72736e-09	3.14996e-13	Hippocampus (posterior)
Fam131a3	9.77835e-14	0.750095	1	1	2.06089e-09	3.73251e-13	Hippocampus (posterior)
Srek12	1.05264e-13	0.0169204	1	1	2.21853e-09	4.0037e-13	Hippocampus (posterior)
Acot43	1.1947e-13	0.591275	1	0.992	2.51796e-09	4.52178e-13	Hippocampus (posterior)
Cys11	1.69891e-13	0.588042	1	1	3.58062e-09	6.34538e-13	Hippocampus (posterior)
Itpa1	1.71816e-13	0.00366874	1	1	3.62118e-09	6.41319e-13	Hippocampus (posterior)
Orai22	1.73189e-13	0.569329	1	1	3.65013e-09	6.46199e-13	Hippocampus (posterior)
Sypl21	1.79918e-13	0.57807	1	0.978	3.79195e-09	6.7041e-13	Hippocampus (posterior)
Lipm1	1.84857e-13	1.65481	0.845	0.158	3.89605e-09	6.88165e-13	Hippocampus (posterior)
Larp41	1.87092e-13	0.00641771	1	1	3.94316e-09	6.96099e-13	Hippocampus (posterior)
Cebpb1	2.06636e-13	0.57827	1	1	4.35506e-09	7.65832e-13	Hippocampus (posterior)
Snx132	2.24116e-13	0.0296758	1	1	4.72347e-09	8.28157e-13	Hippocampus (posterior)
Pygo23	2.27291e-13	0.0205541	1	1	4.79039e-09	8.39257e-13	Hippocampus (posterior)
Exosc13	2.36436e-13	0.0128794	1	1	4.98313e-09	8.7231e-13	Hippocampus (posterior)
Nxph32	2.49884e-13	0.961117	1	0.967	5.26656e-09	9.20073e-13	Hippocampus (posterior)
Ttc53	2.51589e-13	0.0055176	1	1	5.30249e-09	9.26001e-13	Hippocampus (posterior)
Sprn3	2.55351e-13	0.644913	1	1	5.38177e-09	9.39493e-13	Hippocampus (posterior)
Skint11	3.30854e-13	1.19722	0.879	0.26	6.97309e-09	1.20572e-12	Hippocampus (posterior)
Ak52	3.36723e-13	0.767645	1	1	7.09678e-09	1.22627e-12	Hippocampus (posterior)
Ankrd22	4.13173e-13	1.26537	0.828	0.227	8.70804e-09	1.49522e-12	Hippocampus (posterior)
Trpa1	4.29126e-13	1.19513	0.948	0.526	9.04426e-09	1.55027e-12	Hippocampus (posterior)
Kcng22	5.21485e-13	0.986213	1	0.997	1.09908e-08	1.87309e-12	Hippocampus (posterior)
AU0227543	5.3511e-13	0.959218	1	0.668	1.1278e-08	1.92003e-12	Hippocampus (posterior)
Gna111	7.21558e-13	0.0710669	1	1	1.52076e-08	2.56145e-12	Hippocampus (posterior)
Cstf2t2	7.24517e-13	0.0161233	1	1	1.52699e-08	2.57149e-12	Hippocampus (posterior)
Dok62	7.79501e-13	0.542103	1	1	1.64288e-08	2.75896e-12	Hippocampus (posterior)
Itprid12	8.1524e-13	1.20693	1	0.507	1.7182e-08	2.88059e-12	Hippocampus (posterior)
Fam53a3	8.26393e-13	0.0181297	1	1	1.74171e-08	2.91842e-12	Hippocampus (posterior)
Cdh92	8.32797e-13	1.00917	1	0.986	1.7552e-08	2.94015e-12	Hippocampus (posterior)
Sobp3	8.6292e-13	0.509843	1	1	1.81869e-08	3.04283e-12	Hippocampus (posterior)
C1ql21	8.73304e-13	1.62177	1	0.959	1.84057e-08	3.07852e-12	Hippocampus (posterior)
Mcm61	9.22538e-13	0.608391	1	1	1.94434e-08	3.24409e-12	Hippocampus (posterior)
Ubald13	9.36139e-13	0.00804365	1	1	1.97301e-08	3.29093e-12	Hippocampus (posterior)
Camsap22	9.47338e-13	0.0343945	1	1	1.99661e-08	3.3295e-12	Hippocampus (posterior)
Zc3h7a3	1.00427e-12	0.0033145	1	1	2.11661e-08	3.52054e-12	Hippocampus (posterior)
Lyst4	1.01392e-12	0.478513	1	1	2.13694e-08	3.55287e-12	Hippocampus (posterior)
Slit12	1.02952e-12	1.04569	1	0.965	2.16981e-08	3.60579e-12	Hippocampus (posterior)
Xylt12	1.14144e-12	0.386594	1	1	2.40569e-08	3.98139e-12	Hippocampus (posterior)
Tspan182	1.15835e-12	0.955476	1	1	2.44134e-08	4.03774e-12	Hippocampus (posterior)
B3gat13	1.16088e-12	0.448206	1	1	2.44666e-08	4.04583e-12	Hippocampus (posterior)
Dmrt22	1.16804e-12	1.41724	0.983	0.458	2.46176e-08	4.06982e-12	Hippocampus (posterior)
Rasl10a2	1.28699e-12	1.16876	1	0.961	2.71246e-08	4.46598e-12	Hippocampus (posterior)
Mapk1ip1l1	1.37283e-12	0.0176395	1	1	2.89338e-08	4.75122e-12	Hippocampus (posterior)
Ccbe11	1.42149e-12	1.00874	1	0.925	2.99593e-08	4.91121e-12	Hippocampus (posterior)
Zswim81	1.42641e-12	0.0333284	1	1	3.0063e-08	4.92734e-12	Hippocampus (posterior)
Gemin53	1.48972e-12	0.00210064	1	1	3.13973e-08	5.13666e-12	Hippocampus (posterior)
Nol83	1.63888e-12	0.0110904	1	1	3.4541e-08	5.62981e-12	Hippocampus (posterior)
Snph3	1.91592e-12	0.371053	1	1	4.03799e-08	6.54316e-12	Hippocampus (posterior)
Gria11	2.0478e-12	0.576572	1	1	4.31594e-08	6.97487e-12	Hippocampus (posterior)
Taf23	2.2413e-12	0.00321814	1	1	4.72375e-08	7.60612e-12	Hippocampus (posterior)
Il27ra1	2.32137e-12	0.984818	0.966	0.601	4.89252e-08	7.86557e-12	Hippocampus (posterior)
B4galt33	2.38849e-12	0.0190942	1	1	5.03398e-08	8.08787e-12	Hippocampus (posterior)
Dkk2	2.42917e-12	0.78201	1	0.88	5.11972e-08	8.21756e-12	Hippocampus (posterior)
Mtmr122	2.96841e-12	0.49426	1	1	6.25623e-08	9.96076e-12	Hippocampus (posterior)
Ksr11	3.06979e-12	0.53612	1	1	6.46988e-08	1.02886e-11	Hippocampus (posterior)
Grin2a2	3.336e-12	0.679892	1	1	7.03096e-08	1.11502e-11	Hippocampus (posterior)
Olfml2b1	3.481e-12	0.85856	1	0.99	7.33655e-08	1.16183e-11	Hippocampus (posterior)
Ube2b3	3.70058e-12	0.0208617	1	1	7.79935e-08	1.23113e-11	Hippocampus (posterior)
Noc2l	3.77118e-12	0.00699162	1	1	7.94815e-08	1.25362e-11	Hippocampus (posterior)
Kcnn22	3.92282e-12	0.413449	1	1	8.26773e-08	1.30233e-11	Hippocampus (posterior)
Sumo22	4.11919e-12	0.0419203	1	1	8.68161e-08	1.36459e-11	Hippocampus (posterior)
Pelp14	4.47961e-12	0.00255294	1	1	9.44123e-08	1.47756e-11	Hippocampus (posterior)
Nip74	4.66525e-12	0.0448333	1	1	9.83249e-08	1.53621e-11	Hippocampus (posterior)
Chrna11	5.07054e-12	0.695382	0.983	0.748	1.06867e-07	1.66499e-11	Hippocampus (posterior)
Brk14	5.45855e-12	0.0149444	1	1	1.15044e-07	1.78859e-11	Hippocampus (posterior)
Sertm12	5.51847e-12	0.905424	1	0.956	1.16307e-07	1.80732e-11	Hippocampus (posterior)
Colgalt12	5.68667e-12	0.045126	1	1	1.19852e-07	1.86012e-11	Hippocampus (posterior)
Zbtb162	6.00232e-12	0.706885	1	1	1.26505e-07	1.95944e-11	Hippocampus (posterior)
Taf92	6.04499e-12	0.00904851	1	1	1.27404e-07	1.9726e-11	Hippocampus (posterior)
Sec14l21	6.37457e-12	0.424904	1	0.997	1.3435e-07	2.07622e-11	Hippocampus (posterior)
Tma163	6.42988e-12	0.00206328	1	1	1.35516e-07	2.0933e-11	Hippocampus (posterior)
Opcml3	6.45725e-12	0.438048	1	1	1.36093e-07	2.10175e-11	Hippocampus (posterior)
Epn12	6.74745e-12	0.362548	1	1	1.42209e-07	2.1928e-11	Hippocampus (posterior)
Ppfia21	7.55227e-12	0.636604	1	1	1.59172e-07	2.44555e-11	Hippocampus (posterior)
Zfr4	8.36041e-12	0.0154649	1	1	1.76204e-07	2.69771e-11	Hippocampus (posterior)
Vps9d12	8.48687e-12	2.40642e-05	1	1	1.78869e-07	2.73671e-11	Hippocampus (posterior)
Foxk12	8.5256e-12	0.341272	1	1	1.79686e-07	2.74904e-11	Hippocampus (posterior)
Noc4l3	8.60045e-12	0.00493521	1	1	1.81263e-07	2.77135e-11	Hippocampus (posterior)
Vcpip11	1.00975e-11	0.0106356	1	1	2.12816e-07	3.23387e-11	Hippocampus (posterior)
St6galnac52	1.14431e-11	0.751953	1	0.999	2.41174e-07	3.64357e-11	Hippocampus (posterior)
Tcf204	1.21576e-11	0.00522335	1	1	2.56233e-07	3.86179e-11	Hippocampus (posterior)
Virma1	1.23565e-11	0.00695656	1	1	2.60426e-07	3.92201e-11	Hippocampus (posterior)
AI1150092	1.32323e-11	0.748995	1	0.973	2.78883e-07	4.18978e-11	Hippocampus (posterior)
Wapl2	1.32419e-11	0.00277857	1	1	2.79086e-07	4.19238e-11	Hippocampus (posterior)
Slc4a71	1.60733e-11	0.464536	1	1	3.3876e-07	5.04711e-11	Hippocampus (posterior)
Abhd131	1.6163e-11	0.0233585	1	1	3.40651e-07	5.07419e-11	Hippocampus (posterior)
Ccdc71l3	1.72561e-11	0.423387	1	1	3.63691e-07	5.40264e-11	Hippocampus (posterior)
Ep4003	2.05991e-11	0.00682846	1	1	4.34147e-07	6.40213e-11	Hippocampus (posterior)
Ssh22	2.0952e-11	0.0349842	1	1	4.41584e-07	6.50593e-11	Hippocampus (posterior)
Ralgapa1	2.16952e-11	0.0691858	1	1	4.57247e-07	6.72745e-11	Hippocampus (posterior)
Hnrnpul12	2.22136e-11	0.0042581	1	1	4.68174e-07	6.88167e-11	Hippocampus (posterior)
Krt732	2.36858e-11	1.31018	1	0.55	4.99201e-07	7.31764e-11	Hippocampus (posterior)
C2cd4b2	2.47374e-11	0.819136	1	0.97	5.21365e-07	7.62606e-11	Hippocampus (posterior)
Ash1l1	2.47553e-11	0.0126823	1	1	5.21743e-07	7.6308e-11	Hippocampus (posterior)
Tgfb21	2.53363e-11	0.699541	1	1	5.33988e-07	7.80169e-11	Hippocampus (posterior)
Cd163l11	2.75053e-11	1.14137	0.81	0.193	5.79702e-07	8.44521e-11	Hippocampus (posterior)
Plxna4os31	2.78483e-11	0.535803	0.983	0.773	5.86932e-07	8.54561e-11	Hippocampus (posterior)
Teddm32	2.93304e-11	1.29739	0.966	0.485	6.18167e-07	8.97831e-11	Hippocampus (posterior)
Adamts171	3.1929e-11	0.592126	1	0.989	6.72936e-07	9.73821e-11	Hippocampus (posterior)
Ccnt21	3.43245e-11	0.0104941	1	1	7.23423e-07	1.04411e-10	Hippocampus (posterior)
Arfip22	3.56187e-11	0.0159856	1	1	7.50699e-07	1.0818e-10	Hippocampus (posterior)
Commd102	3.57654e-11	0.00696862	1	1	7.53792e-07	1.08614e-10	Hippocampus (posterior)
Tfdp13	3.74308e-11	0.0497448	1	1	7.88891e-07	1.13437e-10	Hippocampus (posterior)
Ppl2	4.04496e-11	0.735386	1	0.892	8.52517e-07	1.22168e-10	Hippocampus (posterior)
Polr3f2	4.07017e-11	0.01698	1	1	8.57829e-07	1.22905e-10	Hippocampus (posterior)
Epha71	4.1652e-11	0.779324	1	1	8.77857e-07	1.25639e-10	Hippocampus (posterior)
Ahcyl21	4.38637e-11	0.454105	1	1	9.24472e-07	1.32032e-10	Hippocampus (posterior)
Dsp1	4.77946e-11	1.67866	0.983	0.697	1.00732e-06	1.43262e-10	Hippocampus (posterior)
Hmg20a2	5.10694e-11	0.00927219	1	1	1.07634e-06	1.5261e-10	Hippocampus (posterior)
Adam82	5.18e-11	0.545855	1	0.981	1.09174e-06	1.54722e-10	Hippocampus (posterior)
Srsf92	5.22255e-11	0.0312633	1	1	1.10071e-06	1.55946e-10	Hippocampus (posterior)
Ccdc433	5.61236e-11	0.028494	1	1	1.18286e-06	1.67083e-10	Hippocampus (posterior)
Arf54	6.20834e-11	0.0211523	1	1	1.30847e-06	1.8406e-10	Hippocampus (posterior)
Tenm21	6.32234e-11	0.525176	1	1	1.3325e-06	1.87204e-10	Hippocampus (posterior)
Brd93	6.55821e-11	0.325569	1	1	1.38221e-06	1.93884e-10	Hippocampus (posterior)
Slc26a42	6.63917e-11	1.44694	1	0.676	1.39927e-06	1.9613e-10	Hippocampus (posterior)
Eif4a13	7.19432e-11	0.0580531	1	1	1.51628e-06	2.11815e-10	Hippocampus (posterior)
Mertk2	8.10779e-11	0.346742	1	1	1.7088e-06	2.37541e-10	Hippocampus (posterior)
Satb11	8.59218e-11	0.710818	1	1	1.81089e-06	2.51143e-10	Hippocampus (posterior)
Slit32	8.7325e-11	0.518168	1	1	1.84046e-06	2.55067e-10	Hippocampus (posterior)
Ddi23	9.40823e-11	0.0398722	1	1	1.98288e-06	2.73986e-10	Hippocampus (posterior)
C2cd4a1	1.04572e-10	1.12745	0.914	0.564	2.20397e-06	3.03255e-10	Hippocampus (posterior)
Zfp5634	1.07669e-10	0.0242117	1	1	2.26922e-06	3.11849e-10	Hippocampus (posterior)
Dkk32	1.18523e-10	0.765463	1	1	2.49799e-06	3.42004e-10	Hippocampus (posterior)
Slc1a22	1.25447e-10	0.402592	1	1	2.64392e-06	3.61077e-10	Hippocampus (posterior)
Prox11	1.28572e-10	0.902745	1	1	2.70979e-06	3.69729e-10	Hippocampus (posterior)
Nsmf1	1.29135e-10	0.628062	1	1	2.72165e-06	3.71274e-10	Hippocampus (posterior)
Med251	1.34275e-10	0.0495848	1	1	2.82998e-06	3.85486e-10	Hippocampus (posterior)
Rprd1a3	1.34578e-10	0.0115692	1	1	2.83636e-06	3.86317e-10	Hippocampus (posterior)
Tnxb1	1.40003e-10	0.748318	1	0.924	2.95071e-06	4.01087e-10	Hippocampus (posterior)
Camta22	1.41197e-10	0.427706	1	1	2.97588e-06	4.04429e-10	Hippocampus (posterior)
Ptbp23	1.41358e-10	0.0108345	1	1	2.97926e-06	4.0483e-10	Hippocampus (posterior)
Chmp1a3	1.43237e-10	0.0311914	1	1	3.01887e-06	4.09971e-10	Hippocampus (posterior)
Slc25a511	1.43334e-10	0.0137931	1	1	3.02091e-06	4.10228e-10	Hippocampus (posterior)
Jph42	1.44646e-10	0.414545	1	1	3.04857e-06	4.13802e-10	Hippocampus (posterior)
Eif4ebp23	1.52015e-10	0.00164866	1	1	3.20387e-06	4.33783e-10	Hippocampus (posterior)
Grik41	1.54254e-10	0.630275	1	1	3.25105e-06	4.39679e-10	Hippocampus (posterior)
Ift1223	1.59444e-10	0.0246897	1	1	3.36044e-06	4.53877e-10	Hippocampus (posterior)
Kti123	1.67058e-10	0.0190721	1	1	3.52092e-06	4.7477e-10	Hippocampus (posterior)
Cstf13	1.67772e-10	0.0148677	1	1	3.53597e-06	4.76683e-10	Hippocampus (posterior)
Tmub23	1.69754e-10	0.0183854	1	1	3.57773e-06	4.81963e-10	Hippocampus (posterior)
Coq23	1.71174e-10	0.00538044	1	1	3.60767e-06	4.85761e-10	Hippocampus (posterior)
Mpped12	1.7425e-10	0.87091	1	1	3.6725e-06	4.94179e-10	Hippocampus (posterior)
B3galt23	2.19524e-10	0.521023	1	1	4.62669e-06	6.16291e-10	Hippocampus (posterior)
Mmd3	2.22366e-10	0.611961	1	1	4.68658e-06	6.23933e-10	Hippocampus (posterior)
Orc63	2.41383e-10	0.0241433	1	1	5.08739e-06	6.74174e-10	Hippocampus (posterior)
Grhl12	2.46919e-10	0.768058	1	0.997	5.20406e-06	6.88914e-10	Hippocampus (posterior)
Adgrb22	2.80175e-10	0.485809	1	1	5.90498e-06	7.77009e-10	Hippocampus (posterior)
Fgf132	2.89221e-10	0.542572	1	1	6.09563e-06	8.01187e-10	Hippocampus (posterior)
Zfp8213	3.57286e-10	0.02971	1	1	7.53016e-06	9.79972e-10	Hippocampus (posterior)
Cblb2	3.65363e-10	0.469215	1	1	7.70039e-06	1.00124e-09	Hippocampus (posterior)
Tpst21	3.88341e-10	0.0359481	1	1	8.18468e-06	1.06178e-09	Hippocampus (posterior)
Prdm81	3.96821e-10	1.15429	1	0.948	8.36341e-06	1.08415e-09	Hippocampus (posterior)
Olfm13	4.2454e-10	0.524715	1	1	8.9476e-06	1.15627e-09	Hippocampus (posterior)
Wasl3	4.4699e-10	0.0233594	1	1	9.42075e-06	1.21432e-09	Hippocampus (posterior)
Psrc13	4.91533e-10	1.01317	1	0.89	1.03595e-05	1.33034e-09	Hippocampus (posterior)
Ntf32	5.01194e-10	1.25217	1	0.802	1.05632e-05	1.35499e-09	Hippocampus (posterior)
Nucks1	5.11438e-10	0.0215346	1	1	1.07791e-05	1.38115e-09	Hippocampus (posterior)
Foxj31	5.15467e-10	0.040706	1	1	1.0864e-05	1.39139e-09	Hippocampus (posterior)
Atp13a32	5.21406e-10	0.0226937	1	1	1.09892e-05	1.40691e-09	Hippocampus (posterior)
Rabgap13	5.38515e-10	0.0377457	1	1	1.13497e-05	1.451e-09	Hippocampus (posterior)
Kcnq1ot14	5.71865e-10	0.00392389	1	1	1.20526e-05	1.53656e-09	Hippocampus (posterior)
Dscaml13	5.76271e-10	0.459917	1	1	1.21455e-05	1.5479e-09	Hippocampus (posterior)
Amn2	5.80864e-10	0.723106	1	0.975	1.22423e-05	1.55952e-09	Hippocampus (posterior)
Bhlha92	6.00334e-10	0.694561	1	0.888	1.26526e-05	1.60878e-09	Hippocampus (posterior)
Usp451	6.09035e-10	0.00128917	1	1	1.2836e-05	1.63068e-09	Hippocampus (posterior)
Zfp6681	6.28077e-10	0.0254713	1	1	1.32373e-05	1.67883e-09	Hippocampus (posterior)
Bicral2	6.4355e-10	0.0158037	1	1	1.35635e-05	1.71776e-09	Hippocampus (posterior)
Tshz32	6.51857e-10	0.671741	1	0.999	1.37385e-05	1.73914e-09	Hippocampus (posterior)
Urah2	6.78093e-10	0.986761	0.983	0.693	1.42915e-05	1.80487e-09	Hippocampus (posterior)
Pank32	7.80006e-10	0.02682	1	1	1.64394e-05	2.06378e-09	Hippocampus (posterior)
Birc61	8.18071e-10	0.00747161	1	1	1.72417e-05	2.16059e-09	Hippocampus (posterior)
Poli3	8.29282e-10	0.00836294	1	1	1.7478e-05	2.18853e-09	Hippocampus (posterior)
Rexo13	8.29379e-10	0.0238579	1	1	1.748e-05	2.18868e-09	Hippocampus (posterior)
Thra4	9.31181e-10	0.27965	1	1	1.96256e-05	2.44294e-09	Hippocampus (posterior)
Herc12	1.04179e-09	0.000919595	1	1	2.19567e-05	2.72058e-09	Hippocampus (posterior)
Ncald2	1.04278e-09	0.506902	1	1	2.19777e-05	2.72294e-09	Hippocampus (posterior)
Htra41	1.04748e-09	1.16191	1	0.752	2.20767e-05	2.73459e-09	Hippocampus (posterior)
Aldoart21	1.0922e-09	0.782108	0.707	0.297	2.30192e-05	2.8454e-09	Hippocampus (posterior)
Med141	1.25611e-09	0.0239105	1	1	2.64739e-05	3.24848e-09	Hippocampus (posterior)
St3gal12	1.27502e-09	0.603785	1	0.996	2.68723e-05	3.29504e-09	Hippocampus (posterior)
Ehd32	1.28818e-09	0.419727	1	1	2.71497e-05	3.32716e-09	Hippocampus (posterior)
Npnt2	1.29051e-09	0.772758	1	0.999	2.71989e-05	3.33289e-09	Hippocampus (posterior)
Eny22	1.39401e-09	0.0431982	1	1	2.93801e-05	3.58785e-09	Hippocampus (posterior)
Nupl12	1.41423e-09	0.0284498	1	1	2.98063e-05	3.63751e-09	Hippocampus (posterior)
Coq42	1.43719e-09	0.0170214	1	1	3.02902e-05	3.69429e-09	Hippocampus (posterior)
Prr362	1.44723e-09	0.528059	1	1	3.05019e-05	3.71848e-09	Hippocampus (posterior)
Gtf2h31	1.48742e-09	0.00376126	1	1	3.13488e-05	3.81521e-09	Hippocampus (posterior)
Commd33	1.54362e-09	0.0106739	1	1	3.25333e-05	3.95332e-09	Hippocampus (posterior)
Cacng81	1.63439e-09	0.486053	1	0.992	3.44463e-05	4.17539e-09	Hippocampus (posterior)
Enoph12	1.65617e-09	0.00484741	1	1	3.49054e-05	4.22772e-09	Hippocampus (posterior)
Olfr461	1.75531e-09	1.51091	0.983	0.449	3.69949e-05	4.47068e-09	Hippocampus (posterior)
Lgalsl1	1.7793e-09	0.00515439	1	1	3.75005e-05	4.52923e-09	Hippocampus (posterior)
Ralgps11	2.15196e-09	0.0216576	1	1	4.53547e-05	5.43165e-09	Hippocampus (posterior)
Fn11	2.17281e-09	0.587793	1	1	4.57942e-05	5.48051e-09	Hippocampus (posterior)
Zfyve1	2.19622e-09	0.0326997	1	1	4.62876e-05	5.53623e-09	Hippocampus (posterior)
Ice13	2.26072e-09	0.0244193	1	1	4.76469e-05	5.69172e-09	Hippocampus (posterior)
Fam120a2	2.32667e-09	0.036587	1	1	4.90369e-05	5.84923e-09	Hippocampus (posterior)
Trub11	2.53773e-09	0.0335104	1	1	5.34852e-05	6.35505e-09	Hippocampus (posterior)
Acot52	2.67936e-09	0.914974	1	0.9	5.64702e-05	6.6943e-09	Hippocampus (posterior)
Ryr22	2.79712e-09	0.599299	1	1	5.89521e-05	6.97426e-09	Hippocampus (posterior)
Wasf12	2.8036e-09	0.50672	1	1	5.90886e-05	6.98982e-09	Hippocampus (posterior)
Agk2	2.82561e-09	0.00885071	1	1	5.95525e-05	7.0414e-09	Hippocampus (posterior)
Sfpq2	2.83509e-09	0.00279757	1	1	5.97523e-05	7.06322e-09	Hippocampus (posterior)
Nudt212	3.1451e-09	0.0252099	1	1	6.62861e-05	7.80012e-09	Hippocampus (posterior)
Shc43	3.30884e-09	0.0344377	1	1	6.9737e-05	8.18579e-09	Hippocampus (posterior)
Ubn14	3.40814e-09	0.0341408	1	1	7.183e-05	8.41904e-09	Hippocampus (posterior)
Limd22	3.57757e-09	0.578087	1	1	7.54008e-05	8.81641e-09	Hippocampus (posterior)
Mrfap11	3.62625e-09	0.0231561	1	1	7.64269e-05	8.92926e-09	Hippocampus (posterior)
Med162	3.69599e-09	0.0207229	1	1	7.78968e-05	9.09412e-09	Hippocampus (posterior)
Mical22	4.06576e-09	0.70589	1	1	8.569e-05	9.95861e-09	Hippocampus (posterior)
Syn21	4.17741e-09	0.391685	1	1	8.80432e-05	1.02161e-08	Hippocampus (posterior)
Eif3e3	4.19165e-09	0.0455374	1	1	8.83433e-05	1.02501e-08	Hippocampus (posterior)
Med244	4.367e-09	0.0340332	1	1	9.2039e-05	1.06571e-08	Hippocampus (posterior)
Atxn2l2	4.46322e-09	0.0091584	1	1	9.40668e-05	1.08756e-08	Hippocampus (posterior)
Usp121	4.61466e-09	0.0111629	1	1	9.72586e-05	1.12255e-08	Hippocampus (posterior)
Prtg1	4.79155e-09	0.519933	1	1	0.000100987	1.16348e-08	Hippocampus (posterior)
Lurap1l1	5.15678e-09	0.508599	1	1	0.000108684	1.24837e-08	Hippocampus (posterior)
Sdccag83	5.54562e-09	0.0254884	1	1	0.00011688	1.3377e-08	Hippocampus (posterior)
Lrrc403	5.57538e-09	0.024854	1	1	0.000117507	1.34424e-08	Hippocampus (posterior)
Gtf3c13	5.77928e-09	0.00922587	1	1	0.000121804	1.39115e-08	Hippocampus (posterior)
Nsd31	6.06844e-09	0.00314285	1	1	0.000127898	1.45824e-08	Hippocampus (posterior)
Col4a3bp2	6.38353e-09	0.0187578	1	1	0.000134539	1.53051e-08	Hippocampus (posterior)
Jph12	6.47716e-09	0.694549	1	0.996	0.000136513	1.55213e-08	Hippocampus (posterior)
Bloc1s43	6.47903e-09	0.0169456	1	1	0.000136552	1.55252e-08	Hippocampus (posterior)
Gse11	6.60952e-09	0.38748	1	1	0.000139302	1.58153e-08	Hippocampus (posterior)
Zdhhc163	6.84459e-09	0.0427396	1	1	0.000144257	1.63577e-08	Hippocampus (posterior)
Timm29	6.87438e-09	0.0106608	1	1	0.000144884	1.64229e-08	Hippocampus (posterior)
Atn12	6.99661e-09	0.0330602	1	1	0.00014746	1.66992e-08	Hippocampus (posterior)
Chst92	7.02602e-09	1.11475	1	0.79	0.00014808	1.67653e-08	Hippocampus (posterior)
AC171003.11	7.07154e-09	0.84491	1	0.564	0.00014904	1.68644e-08	Hippocampus (posterior)
Gdf14	7.29374e-09	0.00474487	1	1	0.000153723	1.73739e-08	Hippocampus (posterior)
Myl12	7.38169e-09	0.637733	0.914	0.597	0.000155576	1.7574e-08	Hippocampus (posterior)
Npy1r3	7.68535e-09	0.644816	1	0.989	0.000161977	1.82732e-08	Hippocampus (posterior)
Fbxo342	7.7407e-09	0.341732	1	1	0.000163143	1.83966e-08	Hippocampus (posterior)
Ipo53	7.76467e-09	0.00157782	1	1	0.000163648	1.84504e-08	Hippocampus (posterior)
Erc22	8.24076e-09	0.484817	1	1	0.000173682	1.95305e-08	Hippocampus (posterior)
Nsd14	9.11274e-09	0.0108473	1	1	0.00019206	2.14937e-08	Hippocampus (posterior)
Mrps262	9.23715e-09	0.0122892	1	1	0.000194682	2.1774e-08	Hippocampus (posterior)
Pwp22	9.33723e-09	0.0146924	1	1	0.000196792	2.2002e-08	Hippocampus (posterior)
Sp31	9.43097e-09	0.00145503	1	1	0.000198767	2.22104e-08	Hippocampus (posterior)
Glt8d23	1.02034e-08	0.948608	1	0.952	0.000215046	2.39439e-08	Hippocampus (posterior)
Ppib2	1.05715e-08	0.00256936	1	1	0.000222805	2.47692e-08	Hippocampus (posterior)
Insr3	1.10453e-08	0.00629469	1	1	0.000232792	2.5836e-08	Hippocampus (posterior)
Zfp3243	1.11601e-08	0.000953864	1	0.999	0.000235211	2.6091e-08	Hippocampus (posterior)
Bglap3	1.11825e-08	1.84195	0.879	0.379	0.000235682	2.61401e-08	Hippocampus (posterior)
Pfkl2	1.17804e-08	0.302577	1	1	0.000248283	2.7471e-08	Hippocampus (posterior)
Aqp113	1.19194e-08	0.41154	1	1	0.000251213	2.7783e-08	Hippocampus (posterior)
Unc5a3	1.20264e-08	0.505632	1	0.999	0.000253469	2.80136e-08	Hippocampus (posterior)
Zhx32	1.20388e-08	0.0399726	1	1	0.000253729	2.80401e-08	Hippocampus (posterior)
Shmt12	1.2386e-08	0.465775	1	0.994	0.000261047	2.88294e-08	Hippocampus (posterior)
Fam13c2	1.28778e-08	0.263641	1	1	0.000271412	2.99171e-08	Hippocampus (posterior)
Adnp4	1.30534e-08	0.00795176	1	1	0.000275113	3.0301e-08	Hippocampus (posterior)
Rasal12	1.31014e-08	0.646896	1	0.997	0.000276125	3.04017e-08	Hippocampus (posterior)
Sec22c3	1.34037e-08	0.00995112	1	1	0.000282497	3.10603e-08	Hippocampus (posterior)
Ank22	1.4683e-08	0.0159291	1	1	0.000309459	3.38562e-08	Hippocampus (posterior)
Vps13d3	1.58599e-08	0.0223564	1	1	0.000334262	3.64409e-08	Hippocampus (posterior)
Bet1l4	1.62738e-08	0.0274829	1	1	0.000342986	3.73612e-08	Hippocampus (posterior)
Cenpv1	1.67097e-08	0.00164187	1	1	0.000352174	3.83171e-08	Hippocampus (posterior)
Ahr2	1.70824e-08	0.390811	1	0.997	0.000360028	3.91395e-08	Hippocampus (posterior)
Prdm21	1.7119e-08	0.0203845	1	1	0.0003608	3.92173e-08	Hippocampus (posterior)
Rsc1a13	1.72708e-08	0.012077	1	1	0.000364	3.9545e-08	Hippocampus (posterior)
Prox1os1	1.73977e-08	0.788859	1	0.991	0.000366675	3.98201e-08	Hippocampus (posterior)
Rnf102	1.77543e-08	0.0646617	1	1	0.00037419	4.05982e-08	Hippocampus (posterior)
Gpr452	1.78942e-08	0.362322	1	0.999	0.000377138	4.09053e-08	Hippocampus (posterior)
Vps13c3	1.81663e-08	0.37972	1	1	0.000382874	4.15064e-08	Hippocampus (posterior)
Clec16a2	1.81865e-08	0.0321685	1	1	0.000383298	4.15507e-08	Hippocampus (posterior)
Acvr1b3	1.89545e-08	0.0237733	1	1	0.000399485	4.32062e-08	Hippocampus (posterior)
Fem1a2	1.9234e-08	0.0383065	1	1	0.000405375	4.38212e-08	Hippocampus (posterior)
Flnb1	1.98335e-08	0.00767317	1	1	0.000418012	4.50943e-08	Hippocampus (posterior)
Grk61	1.99898e-08	0.0272063	1	1	0.000421305	4.54302e-08	Hippocampus (posterior)
Pkp21	2.01167e-08	0.857501	1	0.994	0.00042398	4.56992e-08	Hippocampus (posterior)
Islr22	2.0524e-08	0.850601	1	0.963	0.000432563	4.65937e-08	Hippocampus (posterior)
Mios2	2.0835e-08	0.0275661	1	1	0.000439119	4.72522e-08	Hippocampus (posterior)
Eri23	2.23519e-08	0.0370078	1	1	0.000471088	5.04933e-08	Hippocampus (posterior)
Rapgef21	2.24038e-08	0.311456	1	1	0.000472183	5.06009e-08	Hippocampus (posterior)
Zfp9502	2.2662e-08	0.0300822	1	1	0.000477623	5.11367e-08	Hippocampus (posterior)
Hrk2	2.28561e-08	0.691115	1	0.992	0.000481714	5.15529e-08	Hippocampus (posterior)
Sh3rf13	2.36083e-08	0.442637	1	1	0.000497568	5.31596e-08	Hippocampus (posterior)
Lrrtm41	2.43299e-08	0.621292	1	0.999	0.000512778	5.47195e-08	Hippocampus (posterior)
Evc23	2.47984e-08	0.539477	1	1	0.000522652	5.57283e-08	Hippocampus (posterior)
Krt22	2.52714e-08	1.77612	1	0.436	0.00053262	5.67456e-08	Hippocampus (posterior)
Iqgap21	2.52974e-08	0.971279	1	0.975	0.000533167	5.67995e-08	Hippocampus (posterior)
Kpna32	2.5599e-08	0.0252541	1	1	0.000539524	5.74437e-08	Hippocampus (posterior)
Kit1	2.57276e-08	0.726917	1	0.999	0.000542235	5.77218e-08	Hippocampus (posterior)
Senp31	2.58003e-08	0.036677	1	1	0.000543767	5.78733e-08	Hippocampus (posterior)
Il17rd2	2.60037e-08	0.456947	1	0.982	0.000548054	5.83007e-08	Hippocampus (posterior)
Rab381	2.63375e-08	0.969985	1	0.754	0.000555089	5.90187e-08	Hippocampus (posterior)
Map2k51	2.63921e-08	0.00116956	1	1	0.000556239	5.91239e-08	Hippocampus (posterior)
Extl13	2.65748e-08	0.483057	1	1	0.00056009	5.95219e-08	Hippocampus (posterior)
Ccnh2	2.66708e-08	0.022883	1	1	0.000562114	5.9721e-08	Hippocampus (posterior)
Ccnjl2	2.70927e-08	0.698511	1	0.996	0.000571006	6.06264e-08	Hippocampus (posterior)
Fgd13	2.71734e-08	0.00900306	1	1	0.000572706	6.07976e-08	Hippocampus (posterior)
Fam160a24	2.80243e-08	0.000897197	1	1	0.000590641	6.26204e-08	Hippocampus (posterior)
Dnajc12	2.87878e-08	0.0113122	1	1	0.000606731	6.42651e-08	Hippocampus (posterior)
Bax3	2.9445e-08	0.0364146	1	1	0.000620583	6.56648e-08	Hippocampus (posterior)
Wdr241	3.03938e-08	0.00149946	1	1	0.00064058	6.76521e-08	Hippocampus (posterior)
Kbtbd112	3.09207e-08	0.492832	1	1	0.000651685	6.87597e-08	Hippocampus (posterior)
Zmat24	3.15716e-08	0.00543359	1	1	0.000665403	7.01273e-08	Hippocampus (posterior)
Zfp8462	3.16429e-08	0.00773114	1	1	0.000666907	7.02778e-08	Hippocampus (posterior)
Cdkl41	3.27741e-08	0.716488	1	0.994	0.000690747	7.26142e-08	Hippocampus (posterior)
Pgm2l12	3.31279e-08	0.404836	1	1	0.000698203	7.33537e-08	Hippocampus (posterior)
Ints62	3.43177e-08	0.0276854	1	1	0.000723279	7.58536e-08	Hippocampus (posterior)
Ubash3a1	3.47675e-08	0.800989	0.776	0.404	0.000732759	7.67958e-08	Hippocampus (posterior)
Rpusd32	3.47772e-08	0.326519	1	1	0.000732963	7.68143e-08	Hippocampus (posterior)
Tceal33	3.61272e-08	0.00341301	1	1	0.000761417	7.96583e-08	Hippocampus (posterior)
Ppp4r23	3.70697e-08	0.00574126	1	1	0.000781282	8.1626e-08	Hippocampus (posterior)
Pter3	3.70769e-08	0.579805	1	1	0.000781434	8.16389e-08	Hippocampus (posterior)
Eipr12	3.78633e-08	0.0244833	1	1	0.000798008	8.3286e-08	Hippocampus (posterior)
Papolg3	3.93971e-08	0.0359376	1	1	0.000830333	8.64555e-08	Hippocampus (posterior)
Htr41	3.95838e-08	0.931791	1	0.888	0.000834268	8.68392e-08	Hippocampus (posterior)
Kpna12	3.97766e-08	0.0126173	1	1	0.000838333	8.72395e-08	Hippocampus (posterior)
Atf6b2	4.04657e-08	0.268809	1	1	0.000852856	8.86944e-08	Hippocampus (posterior)
Vcl2	4.05786e-08	0.00182741	1	1	0.000855235	8.89252e-08	Hippocampus (posterior)
Cdc273	4.06609e-08	0.0200695	1	1	0.000856969	8.90989e-08	Hippocampus (posterior)
Med234	4.15366e-08	0.0207693	1	1	0.000875426	9.09431e-08	Hippocampus (posterior)
Utp14a2	4.19872e-08	0.000131	1	1	0.000884923	9.18886e-08	Hippocampus (posterior)
Btaf11	4.20399e-08	0.0306913	1	1	0.000886033	9.19935e-08	Hippocampus (posterior)
Kdf1	4.26527e-08	0.964999	0.845	0.477	0.000898949	9.32824e-08	Hippocampus (posterior)
Alkal22	4.28763e-08	0.67324	1	0.952	0.000903661	9.37468e-08	Hippocampus (posterior)
Tnip22	4.40607e-08	0.393191	1	1	0.000928623	9.62325e-08	Hippocampus (posterior)
Mvb12b2	4.45849e-08	0.0137462	1	1	0.000939671	9.7323e-08	Hippocampus (posterior)
Trpc52	4.64623e-08	0.559836	1	1	0.00097924	1.01263e-07	Hippocampus (posterior)
Mettl42	4.66793e-08	0.0247513	1	1	0.000983812	1.01706e-07	Hippocampus (posterior)
Prex21	4.85517e-08	0.362045	1	1	0.00102328	1.05566e-07	Hippocampus (posterior)
Cldn222	4.86984e-08	1.12575	0.845	0.488	0.00102637	1.05869e-07	Hippocampus (posterior)
Olfr5391	5.10107e-08	0.787837	1	0.748	0.0010751	1.10609e-07	Hippocampus (posterior)
Gins21	5.63603e-08	0.353514	1	1	0.00118785	1.21522e-07	Hippocampus (posterior)
Strc1	5.63821e-08	0.489942	1	0.951	0.00118831	1.2156e-07	Hippocampus (posterior)
Prkag2os12	6.03305e-08	0.414695	1	0.977	0.00127153	1.29658e-07	Hippocampus (posterior)
Gmnc2	6.08272e-08	1.08737	1	0.631	0.001282	1.30674e-07	Hippocampus (posterior)
Lins13	6.14308e-08	0.0174296	1	1	0.00129472	1.31897e-07	Hippocampus (posterior)
Ctdnep11	6.37986e-08	0.0200512	1	1	0.00134462	1.3675e-07	Hippocampus (posterior)
Sbf22	6.43721e-08	0.00633569	1	1	0.00135671	1.37909e-07	Hippocampus (posterior)
Tnks22	6.92854e-08	0.0649744	1	1	0.00146026	1.47928e-07	Hippocampus (posterior)
Fam189a13	7.18448e-08	0.438383	1	1	0.0015142	1.5308e-07	Hippocampus (posterior)
Cplane12	7.29322e-08	0.00709467	1	1	0.00153712	1.55318e-07	Hippocampus (posterior)
Arl8b2	7.49195e-08	0.00373083	1	1	0.001579	1.59313e-07	Hippocampus (posterior)
Klhl342	7.70298e-08	0.571154	1	0.995	0.00162348	1.63558e-07	Hippocampus (posterior)
Dgkh1	7.71376e-08	0.634843	1	1	0.00162575	1.63775e-07	Hippocampus (posterior)
Amer32	7.90179e-08	0.427863	1	1	0.00166538	1.67542e-07	Hippocampus (posterior)
Gprin12	8.30969e-08	0.526607	1	1	0.00175135	1.75778e-07	Hippocampus (posterior)
Ehd12	8.52486e-08	0.507717	1	1	0.0017967	1.80123e-07	Hippocampus (posterior)
Ssrp12	8.75792e-08	0.0644398	1	1	0.00184582	1.8478e-07	Hippocampus (posterior)
Fgd23	8.80882e-08	0.387668	1	0.999	0.00185655	1.85801e-07	Hippocampus (posterior)
Twist11	8.95196e-08	0.631229	0.966	0.814	0.00188672	1.88637e-07	Hippocampus (posterior)
Snrnp403	9.84825e-08	0.0428818	1	1	0.00207562	2.06697e-07	Hippocampus (posterior)
Usp473	1.0166e-07	0.0323738	1	1	0.00214259	2.13079e-07	Hippocampus (posterior)
Mis18a2	1.06222e-07	0.37472	1	1	0.00223874	2.2215e-07	Hippocampus (posterior)
Npy2r2	1.06926e-07	0.967798	1	0.932	0.00225358	2.23558e-07	Hippocampus (posterior)
Lipc2	1.06946e-07	0.651386	0.828	0.356	0.002254	2.23592e-07	Hippocampus (posterior)
Sema5a1	1.07656e-07	0.649664	1	1	0.00226895	2.24995e-07	Hippocampus (posterior)
Med110	1.07895e-07	0.0493002	1	1	0.00227399	2.2544e-07	Hippocampus (posterior)
Nfib3	1.10331e-07	0.486717	1	1	0.00232535	2.30308e-07	Hippocampus (posterior)
Kifc23	1.11669e-07	0.330034	1	1	0.00235353	2.3295e-07	Hippocampus (posterior)
Ulk2	1.1188e-07	0.0338443	1	1	0.00235798	2.33349e-07	Hippocampus (posterior)
Dtx32	1.16583e-07	0.0325894	1	1	0.00245711	2.42599e-07	Hippocampus (posterior)
Ctdspl23	1.17034e-07	0.00267408	1	1	0.0024666	2.43467e-07	Hippocampus (posterior)
Czib1	1.17461e-07	0.000943805	1	1	0.00247561	2.44278e-07	Hippocampus (posterior)
Usp222	1.20916e-07	0.00949532	1	1	0.00254842	2.51098e-07	Hippocampus (posterior)
Cnih21	1.22726e-07	0.548136	1	1	0.00258657	2.54595e-07	Hippocampus (posterior)
Arsb3	1.22844e-07	0.232827	1	1	0.00258905	2.54821e-07	Hippocampus (posterior)
Nacc11	1.23474e-07	0.0376631	1	1	0.00260234	2.56075e-07	Hippocampus (posterior)
Mettl241	1.2513e-07	0.495629	1	0.957	0.00263724	2.59335e-07	Hippocampus (posterior)
Tor2a4	1.28203e-07	0.0476503	1	1	0.00270201	2.6531e-07	Hippocampus (posterior)
Trpc5os1	1.30234e-07	0.598434	0.966	0.722	0.00274482	2.6934e-07	Hippocampus (posterior)
Gabra51	1.3267e-07	0.726873	1	0.995	0.00279616	2.7411e-07	Hippocampus (posterior)
Arpc42	1.33917e-07	0.0614074	1	1	0.00282244	2.76551e-07	Hippocampus (posterior)
Dab12	1.38555e-07	0.454292	1	1	0.00292019	2.85656e-07	Hippocampus (posterior)
Tbl22	1.45979e-07	0.0270298	1	1	0.00307665	3.00222e-07	Hippocampus (posterior)
Naa11	1.46659e-07	0.846846	0.862	0.28	0.00309099	3.01567e-07	Hippocampus (posterior)
Mga	1.48339e-07	0.00700453	1	1	0.00312639	3.04787e-07	Hippocampus (posterior)
Galnt171	1.52156e-07	0.526666	1	1	0.00320685	3.12237e-07	Hippocampus (posterior)
Gpr223	1.5398e-07	0.530676	1	1	0.00324529	3.15693e-07	Hippocampus (posterior)
Vps13b3	1.57101e-07	0.0510554	1	1	0.00331107	3.21799e-07	Hippocampus (posterior)
Riox11	1.58091e-07	0.00474467	1	1	0.00333192	3.23668e-07	Hippocampus (posterior)
Tmem106b	1.58816e-07	0.0248987	1	1	0.0033472	3.25084e-07	Hippocampus (posterior)
Ddx19b2	1.61316e-07	0.0153199	1	1	0.00339989	3.29914e-07	Hippocampus (posterior)
Acsm33	1.70627e-07	0.013327	1	0.999	0.00359614	3.48193e-07	Hippocampus (posterior)
Pkd21	1.77049e-07	0.00911531	1	1	0.00373149	3.60771e-07	Hippocampus (posterior)
Vwc2l	1.82307e-07	0.819932	1	0.958	0.0038423	3.71097e-07	Hippocampus (posterior)
Atxn7l13	1.8399e-07	0.0281162	1	1	0.00387778	3.74225e-07	Hippocampus (posterior)
Ptpre2	1.86374e-07	0.426368	1	1	0.00392802	3.78719e-07	Hippocampus (posterior)
Flt12	1.9161e-07	0.00423546	1	1	0.00403837	3.88699e-07	Hippocampus (posterior)
Syt172	1.9603e-07	0.660958	1	1	0.00413152	3.97116e-07	Hippocampus (posterior)
Slc25a234	2.00472e-07	0.338355	1	1	0.00422515	4.05639e-07	Hippocampus (posterior)
Pitpnm22	2.01523e-07	0.536027	1	1	0.0042473	4.07653e-07	Hippocampus (posterior)
Emx2os1	2.01649e-07	0.949986	1	0.823	0.00424994	4.0785e-07	Hippocampus (posterior)
Plxna4os12	2.01811e-07	0.397941	1	0.916	0.00425337	4.08109e-07	Hippocampus (posterior)
Abitram3	2.12012e-07	0.0556108	1	1	0.00446836	4.27587e-07	Hippocampus (posterior)
Zfp6481	2.20386e-07	0.825685	0.966	0.741	0.00464486	4.43669e-07	Hippocampus (posterior)
Snca2	2.20532e-07	0.498223	1	1	0.00464793	4.43947e-07	Hippocampus (posterior)
Jak11	2.21856e-07	0.0158526	1	1	0.00467584	4.46398e-07	Hippocampus (posterior)
Smad32	2.23817e-07	0.445697	1	1	0.00471717	4.50159e-07	Hippocampus (posterior)
Tbc1d22a1	2.262e-07	0.0217759	1	1	0.0047674	4.54609e-07	Hippocampus (posterior)
Dnal42	2.31073e-07	0.0115209	1	1	0.00487009	4.63877e-07	Hippocampus (posterior)
Gtf2h51	2.34763e-07	0.0464493	1	1	0.00494786	4.7093e-07	Hippocampus (posterior)
Chrna72	2.37559e-07	0.472346	1	0.989	0.0050068	4.76208e-07	Hippocampus (posterior)
Nabp12	2.39273e-07	0.325311	1	1	0.00504291	4.79485e-07	Hippocampus (posterior)
C4bp1	2.43777e-07	0.878117	0.879	0.468	0.00513785	4.87996e-07	Hippocampus (posterior)
Neurod62	2.47261e-07	1.09447	1	0.896	0.00521127	4.94581e-07	Hippocampus (posterior)
Hspa22	2.48545e-07	0.398584	1	1	0.00523834	4.97015e-07	Hippocampus (posterior)
Dnase1l31	2.48947e-07	0.617643	0.707	0.349	0.00524681	4.9775e-07	Hippocampus (posterior)
Rtl31	2.49865e-07	1.7916	0.948	0.224	0.00526615	4.99466e-07	Hippocampus (posterior)
Stpg12	2.5135e-07	0.647763	1	0.939	0.00529745	5.02263e-07	Hippocampus (posterior)
Snx111	2.75048e-07	0.0336757	1	1	0.0057969	5.47213e-07	Hippocampus (posterior)
Fam163b1	2.76957e-07	0.643749	1	1	0.00583715	5.50863e-07	Hippocampus (posterior)
Kdm4c3	2.78538e-07	0.00861179	1	1	0.00587046	5.5387e-07	Hippocampus (posterior)
Mapk142	2.82044e-07	0.0280907	1	1	0.00594436	5.60429e-07	Hippocampus (posterior)
Ifi2032	2.92595e-07	0.574649	1	0.966	0.00616673	5.80215e-07	Hippocampus (posterior)
Npbwr1	3.03212e-07	0.959276	0.983	0.729	0.0063905	5.99952e-07	Hippocampus (posterior)
Rps6kl14	3.06548e-07	0.0206518	1	1	0.0064608	6.06204e-07	Hippocampus (posterior)
1932-09-01	3.07542e-07	0.301763	1	1	0.00648175	6.08026e-07	Hippocampus (posterior)
Wwc2	3.09388e-07	0.0255232	1	1	0.00652067	6.1145e-07	Hippocampus (posterior)
Rc3h23	3.30671e-07	0.0401298	1	1	0.00696921	6.51273e-07	Hippocampus (posterior)
Nptx12	3.34028e-07	0.731362	1	0.999	0.00703997	6.57598e-07	Hippocampus (posterior)
Atp10b1	3.35252e-07	0.587295	1	0.961	0.00706577	6.59853e-07	Hippocampus (posterior)
Crebbp2	3.4147e-07	0.0328201	1	1	0.00719683	6.71281e-07	Hippocampus (posterior)
Miat3	3.41922e-07	0.5809	1	0.996	0.00720635	6.72147e-07	Hippocampus (posterior)
Zbtb28	3.48478e-07	0.0174619	1	1	0.00734453	6.84233e-07	Hippocampus (posterior)
Ddn1	3.50109e-07	1.03478	1	0.934	0.0073789	6.87158e-07	Hippocampus (posterior)
Epha62	3.60633e-07	0.565897	1	1	0.00760071	7.06703e-07	Hippocampus (posterior)
Adamts201	3.62e-07	0.394193	1	0.999	0.00762952	7.09193e-07	Hippocampus (posterior)
Nifk1	3.76481e-07	0.0224014	1	1	0.00793471	7.36235e-07	Hippocampus (posterior)
Mat1a	3.82828e-07	0.999964	0.655	0.174	0.00806849	7.48048e-07	Hippocampus (posterior)
Ankrd34a4	3.89854e-07	0.0367022	1	1	0.00821657	7.61017e-07	Hippocampus (posterior)
Ascc22	3.9479e-07	0.0217454	1	1	0.0083206	7.70012e-07	Hippocampus (posterior)
Zfp5834	4.00333e-07	0.0102008	1	0.999	0.00843742	7.80226e-07	Hippocampus (posterior)
Sybu1	4.06913e-07	0.0112887	1	1	0.00857609	7.92417e-07	Hippocampus (posterior)
Ap4e12	4.17788e-07	0.00804611	1	1	0.00880529	8.12516e-07	Hippocampus (posterior)
Mtg12	4.19626e-07	0.25718	1	1	0.00884405	8.15876e-07	Hippocampus (posterior)
Braf1	4.33377e-07	0.0124279	1	1	0.00913385	8.41524e-07	Hippocampus (posterior)
Sf3b31	4.35408e-07	0.0375403	1	1	0.00917665	8.45243e-07	Hippocampus (posterior)
Chst72	4.39665e-07	0.485103	1	0.978	0.00926638	8.5314e-07	Hippocampus (posterior)
Pxdn3	4.43869e-07	0.464215	1	0.999	0.00935498	8.60899e-07	Hippocampus (posterior)
Add23	4.47929e-07	0.313197	1	1	0.00944055	8.68142e-07	Hippocampus (posterior)
Khdc3	4.59259e-07	0.5666	0.931	0.483	0.00967934	8.89103e-07	Hippocampus (posterior)
Letmd14	4.63975e-07	0.0674741	1	1	0.00977873	8.97733e-07	Hippocampus (posterior)
Hmgn3	4.67199e-07	0.0351802	1	1	0.00984669	9.0367e-07	Hippocampus (posterior)
Dhodh1	4.6761e-07	0.0326718	1	1	0.00985534	9.04434e-07	Hippocampus (posterior)
Snhg141	4.72187e-07	0.00148481	1	1	0.00995181	9.13076e-07	Hippocampus (posterior)
Apela	4.72338e-07	0.734786	0.707	0.252	0.00995499	9.13308e-07	Hippocampus (posterior)
Nck21	4.72977e-07	0.42702	1	0.99	0.00996847	9.14494e-07	Hippocampus (posterior)
Arsj2	4.81907e-07	0.924228	1	0.863	0.0101567	9.30891e-07	Hippocampus (posterior)
Scaf12	4.86364e-07	0.0237789	1	1	0.0102506	9.38696e-07	Hippocampus (posterior)
1992-09-01	4.88215e-07	0.439135	1	1	0.0102896	9.42051e-07	Hippocampus (posterior)
Gsk3a2	4.99363e-07	0.0447869	1	1	0.0105246	9.62171e-07	Hippocampus (posterior)
Slc26a83	5.0602e-07	0.458453	1	0.976	0.0106649	9.74229e-07	Hippocampus (posterior)
Zfand2a2	5.07254e-07	0.0152452	1	1	0.0106909	9.76477e-07	Hippocampus (posterior)
Klhl223	5.12972e-07	0.0302576	1	1	0.0108114	9.86869e-07	Hippocampus (posterior)
Fam160b11	5.14848e-07	0.0409169	1	1	0.0108509	9.90315e-07	Hippocampus (posterior)
Rae12	5.35123e-07	0.0403474	1	1	0.0112782	1.02743e-06	Hippocampus (posterior)
Khsrp2	5.46701e-07	0.013845	1	1	0.0115223	1.04826e-06	Hippocampus (posterior)
Tada2b3	5.50829e-07	0.00400944	1	1	0.0116093	1.05579e-06	Hippocampus (posterior)
Dyrk32	5.53014e-07	0.41797	1	1	0.0116553	1.0597e-06	Hippocampus (posterior)
Kmt2c2	5.74145e-07	0.00308999	1	1	0.0121007	1.09832e-06	Hippocampus (posterior)
Hbq1b1	5.89043e-07	0.761091	0.862	0.471	0.0124147	1.12525e-06	Hippocampus (posterior)
Rnf1653	5.9621e-07	0.416041	1	1	0.0125657	1.13842e-06	Hippocampus (posterior)
Mosmo1	5.97893e-07	0.0340925	1	1	0.0126012	1.14141e-06	Hippocampus (posterior)
Eefsec4	6.13265e-07	0.0346455	1	1	0.0129252	1.16904e-06	Hippocampus (posterior)
Mta24	6.15189e-07	0.0360796	1	1	0.0129657	1.17244e-06	Hippocampus (posterior)
Stxbp53	6.15243e-07	0.267208	1	1	0.0129669	1.17251e-06	Hippocampus (posterior)
Prss123	6.29188e-07	0.791696	1	0.949	0.0132608	1.19764e-06	Hippocampus (posterior)
Ogt1	6.35827e-07	0.00602146	1	1	0.0134007	1.20954e-06	Hippocampus (posterior)
Skida12	6.54148e-07	0.302803	1	1	0.0137868	1.24262e-06	Hippocampus (posterior)
Fgf52	6.58861e-07	0.685032	1	0.909	0.0138862	1.251e-06	Hippocampus (posterior)
Ppic2	6.81103e-07	0.480819	1	0.981	0.0143549	1.29069e-06	Hippocampus (posterior)
Snhg61	6.83945e-07	0.00743789	1	1	0.0144148	1.29544e-06	Hippocampus (posterior)
Cacna1e2	7.24499e-07	0.478454	1	1	0.0152695	1.36793e-06	Hippocampus (posterior)
Naa30	7.35286e-07	0.0247455	1	1	0.0154969	1.38736e-06	Hippocampus (posterior)
Klhl242	7.56599e-07	0.0163768	1	1	0.0159461	1.42613e-06	Hippocampus (posterior)
Sgip12	7.57111e-07	0.00683532	1	1	0.0159569	1.42702e-06	Hippocampus (posterior)
Tnr2	8.03553e-07	0.308187	1	1	0.0169357	1.50937e-06	Hippocampus (posterior)
Cyb5b3	8.12106e-07	0.0212781	1	1	0.0171159	1.52441e-06	Hippocampus (posterior)
Prickle12	8.32713e-07	0.406184	1	1	0.0175503	1.56104e-06	Hippocampus (posterior)
Zfp6533	8.41745e-07	0.016892	1	1	0.0177406	1.57712e-06	Hippocampus (posterior)
Scamp51	8.55241e-07	0.00958865	1	1	0.0180251	1.60082e-06	Hippocampus (posterior)
Crtc11	8.60688e-07	0.381205	1	1	0.0181399	1.6104e-06	Hippocampus (posterior)
Sidt13	8.87214e-07	0.550546	1	1	0.0186989	1.65681e-06	Hippocampus (posterior)
Acap22	8.93866e-07	0.314574	1	1	0.0188391	1.66838e-06	Hippocampus (posterior)
Ncapd32	9.01128e-07	0.00928577	1	1	0.0189922	1.68097e-06	Hippocampus (posterior)
Nol91	9.25699e-07	0.0480091	1	1	0.01951	1.72456e-06	Hippocampus (posterior)
Mipep2	9.31429e-07	0.0272714	1	1	0.0196308	1.73463e-06	Hippocampus (posterior)
Camk2a2	9.6731e-07	0.740562	1	1	0.020387	1.79768e-06	Hippocampus (posterior)
Snapc44	1.03982e-06	0.0261689	1	1	0.0219152	1.92585e-06	Hippocampus (posterior)
Thop12	1.04589e-06	0.0311796	1	1	0.0220432	1.93692e-06	Hippocampus (posterior)
Csmd13	1.05182e-06	0.442959	1	1	0.0221681	1.94752e-06	Hippocampus (posterior)
Hapln11	1.06074e-06	0.535349	1	0.997	0.0223561	1.9633e-06	Hippocampus (posterior)
Slc7a142	1.13086e-06	0.456185	1	1	0.0238339	2.08636e-06	Hippocampus (posterior)
Zbtb183	1.13972e-06	0.662652	1	1	0.0240207	2.10211e-06	Hippocampus (posterior)
Aagab2	1.20968e-06	0.254555	1	1	0.0254952	2.22374e-06	Hippocampus (posterior)
Maml22	1.29137e-06	0.546495	1	1	0.027217	2.36517e-06	Hippocampus (posterior)
Ednra1	1.32503e-06	0.353217	1	0.999	0.0279264	2.42432e-06	Hippocampus (posterior)
Elk43	1.32912e-06	0.0659512	1	1	0.0280126	2.43127e-06	Hippocampus (posterior)
Crispld13	1.32944e-06	0.490253	1	0.994	0.0280193	2.43178e-06	Hippocampus (posterior)
Thyn11	1.33053e-06	0.015742	1	1	0.0280422	2.43362e-06	Hippocampus (posterior)
Mras3	1.33664e-06	0.304995	1	1	0.028171	2.44411e-06	Hippocampus (posterior)
Ntn51	1.33744e-06	1.34574	1	0.62	0.0281879	2.44542e-06	Hippocampus (posterior)
Klf31	1.34849e-06	0.0128968	1	1	0.0284208	2.46433e-06	Hippocampus (posterior)
Trafd13	1.35325e-06	0.0108088	1	1	0.028521	2.47209e-06	Hippocampus (posterior)
Sh3bp53	1.37558e-06	0.430429	1	1	0.0289918	2.50969e-06	Hippocampus (posterior)
Zfpm22	1.37953e-06	0.650801	1	0.997	0.0290751	2.51651e-06	Hippocampus (posterior)
Lrch42	1.39281e-06	0.0330195	1	1	0.0293548	2.5393e-06	Hippocampus (posterior)
Bmi13	1.43088e-06	0.0162437	1	1	0.0301572	2.60515e-06	Hippocampus (posterior)
Cep85l1	1.44775e-06	0.029116	1	1	0.0305127	2.63463e-06	Hippocampus (posterior)
Zfp607b2	1.52203e-06	0.0134601	1	1	0.0320784	2.76262e-06	Hippocampus (posterior)
Pum11	1.54646e-06	0.0746199	1	1	0.0325933	2.80479e-06	Hippocampus (posterior)
Fam84a3	1.56499e-06	0.426959	1	1	0.0329838	2.8363e-06	Hippocampus (posterior)
Scn3b1	1.73882e-06	0.591113	1	0.999	0.0366475	3.13343e-06	Hippocampus (posterior)
AC154542.12	1.81739e-06	0.486546	1	0.986	0.0383033	3.2667e-06	Hippocampus (posterior)
Cers13	1.90556e-06	0.0295926	1	1	0.0401617	3.4168e-06	Hippocampus (posterior)
Rictor3	1.93306e-06	0.0195722	1	1	0.0407413	3.4642e-06	Hippocampus (posterior)
Gid42	1.94907e-06	0.0220766	1	1	0.0410785	3.49085e-06	Hippocampus (posterior)
Htr1a2	1.99473e-06	0.722948	1	0.951	0.0420408	3.56794e-06	Hippocampus (posterior)
Pip4k2b1	2.02616e-06	0.040146	1	1	0.0427034	3.62075e-06	Hippocampus (posterior)
Lmbrd23	2.11399e-06	0.0221256	1	1	0.0445545	3.76944e-06	Hippocampus (posterior)
Usp532	2.12353e-06	0.0157463	1	1	0.0447556	3.78564e-06	Hippocampus (posterior)
Pcdh192	2.20669e-06	0.564798	1	1	0.0465081	3.92661e-06	Hippocampus (posterior)
Lmcd11	2.23019e-06	0.333534	1	0.999	0.0470035	3.96651e-06	Hippocampus (posterior)
Stard131	2.24796e-06	0.396966	1	1	0.047378	3.99678e-06	Hippocampus (posterior)
Fbxo253	2.26679e-06	0.0444538	1	1	0.0477749	4.02879e-06	Hippocampus (posterior)
Ino80d1	2.30729e-06	0.0144687	1	1	0.0486285	4.09705e-06	Hippocampus (posterior)
Map3k22	2.33378e-06	0.0079944	1	1	0.0491868	4.14196e-06	Hippocampus (posterior)
Vstm2b3	2.34241e-06	0.43926	1	1	0.0493687	4.15602e-06	Hippocampus (posterior)
Npy5r1	2.35879e-06	0.470134	1	0.97	0.0497138	4.18292e-06	Hippocampus (posterior)
Alox12b3	2.37138e-06	0.876784	1	0.831	0.0499793	4.20335e-06	Hippocampus (posterior)
Gabrb32	2.37211e-06	0.305577	1	1	0.0499945	4.20438e-06	Hippocampus (posterior)
Parpbp	0	6.56307	1	0.848	0	0	Hypothalamus
Mesd1	1.10424e-304	0.761192	1	1	2.32729e-300	1.27029e-301	Hypothalamus
Pmch	2.9199e-288	7.30845	0.982	0.65	6.15399e-284	2.85513e-285	Hypothalamus
Tspyl21	2.10575e-214	0.900786	1	1	4.43808e-210	1.12311e-211	Hypothalamus
Agrp	9.74559e-209	2.33743	0.982	0.96	2.05398e-204	4.88687e-206	Hypothalamus
Peg3	3.32483e-206	1.14279	1	1	7.00741e-202	1.6392e-203	Hypothalamus
Rrad	1.29141e-194	2.13238	1	0.982	2.72177e-190	5.82812e-192	Hypothalamus
AI467606	1.77379e-184	1.42651	1	0.995	3.73843e-180	7.27736e-182	Hypothalamus
Sytl4	7.87827e-184	3.74282	1	0.895	1.66042e-179	3.16582e-181	Hypothalamus
Hcrt	1.42341e-182	7.47131	1	0.249	2.99997e-178	5.56732e-180	Hypothalamus
Qrfp	1.3803e-159	3.22373	0.964	0.318	2.90913e-155	4.35382e-157	Hypothalamus
Ahi11	9.97269e-158	1.37792	1	1	2.10184e-153	3.11217e-155	Hypothalamus
Maged1	2.14831e-144	0.72891	1	1	4.52777e-140	5.78161e-142	Hypothalamus
Arl10	6.8454e-138	1.18298	1	1	1.44274e-133	1.70899e-135	Hypothalamus
Nynrin	1.59861e-126	1.47348	1	0.997	3.36924e-122	3.39816e-124	Hypothalamus
Avp	2.7493e-122	6.52025	0.964	0.491	5.79442e-118	5.4127e-120	Hypothalamus
Peg10	1.10326e-118	2.22729	1	0.99	2.32522e-114	2.04832e-116	Hypothalamus
Nudt11	1.15899e-117	0.746972	1	1	2.44269e-113	2.1249e-115	Hypothalamus
Ghrh	6.3052e-117	3.85918	1	0.331	1.32888e-112	1.14173e-114	Hypothalamus
Araf	3.27532e-115	0.447731	1	1	6.90306e-111	5.75328e-113	Hypothalamus
Hnf1b	3.80261e-115	1.50208	1	0.907	8.01437e-111	6.65956e-113	Hypothalamus
Arxes21	3.58822e-114	0.800493	1	1	7.56253e-110	6.17352e-112	Hypothalamus
Zfp921	1.22211e-113	1.92989	1	0.961	2.57571e-109	2.07225e-111	Hypothalamus
Grb10	8.21362e-113	1.16812	1	1	1.7311e-108	1.36126e-110	Hypothalamus
Zim1	1.52316e-110	2.05671	1	0.949	3.21022e-106	2.36409e-108	Hypothalamus
Vat1	2.53865e-109	1.58064	1	1	5.35046e-105	3.8288e-107	Hypothalamus
Tmem130	2.38747e-107	1.38811	1	1	5.03184e-103	3.40804e-105	Hypothalamus
Asb4	8.14248e-107	2.86972	1	0.971	1.71611e-102	1.15111e-104	Hypothalamus
Gpr165	5.04983e-105	2.25031	1	0.961	1.0643e-100	6.93837e-103	Hypothalamus
Rps6ka61	1.05584e-103	1.40102	1	0.996	2.22529e-99	1.40784e-101	Hypothalamus
Gprasp2	5.9306e-102	1.15419	1	1	1.24993e-97	7.56397e-100	Hypothalamus
N4bp2l11	8.83339e-99	0.623946	1	1	1.86172e-94	1.0752e-96	Hypothalamus
Minar2	1.86518e-98	1.55767	1	1	3.93104e-94	2.23779e-96	Hypothalamus
Zmat11	1.11168e-97	0.616505	1	1	2.34297e-93	1.31494e-95	Hypothalamus
Gaa	4.46787e-95	1.05758	1	1	9.41647e-91	5.00239e-93	Hypothalamus
Baiap3	5.55488e-95	2.57859	1	1	1.17075e-90	6.18405e-93	Hypothalamus
Celf61	1.48226e-92	1.35174	1	1	3.12401e-88	1.59272e-90	Hypothalamus
Aida	3.62868e-92	0.432449	1	1	7.64781e-88	3.82898e-90	Hypothalamus
Scn9a	1.47188e-90	1.83869	1	1	3.10214e-86	1.4966e-88	Hypothalamus
Cdhr2	2.09029e-89	2.15878	1	0.812	4.4055e-85	2.06805e-87	Hypothalamus
Tmx11	2.51702e-89	0.565779	1	1	5.30486e-85	2.48186e-87	Hypothalamus
Gpx3	3.2916e-89	2.63544	1	1	6.93737e-85	3.22395e-87	Hypothalamus
Usp29	2.10005e-88	1.1142	1	1	4.42606e-84	2.00664e-86	Hypothalamus
Nap1l5	4.04112e-86	1.05455	1	1	8.51707e-82	3.67579e-84	Hypothalamus
Esyt31	3.77388e-84	2.29205	1	0.981	7.95384e-80	3.23699e-82	Hypothalamus
Hmcn2	4.79521e-84	1.95858	1	0.814	1.01064e-79	4.10103e-82	Hypothalamus
Zim3	2.8985e-83	1.19651	1	1	6.10888e-79	2.45386e-81	Hypothalamus
Impact	5.75043e-83	0.84684	1	1	1.21196e-78	4.83341e-81	Hypothalamus
Rtl9	6.81689e-83	1.59001	1	0.862	1.43673e-78	5.71343e-81	Hypothalamus
Nenf1	1.28092e-82	0.558644	1	1	2.69967e-78	1.06295e-80	Hypothalamus
Gck	2.36071e-81	2.54094	1	0.896	4.97542e-77	1.86156e-79	Hypothalamus
Gmip1	3.28358e-81	0.850329	1	0.999	6.92047e-77	2.58583e-79	Hypothalamus
Gstm6	2.26663e-80	1.59538	1	0.996	4.77715e-76	1.73831e-78	Hypothalamus
Prmt21	3.96798e-80	0.972955	1	1	8.36292e-76	3.01551e-78	Hypothalamus
Tm4sf5	3.56536e-79	2.16143	0.964	0.564	7.51436e-75	2.67831e-77	Hypothalamus
Gabrg1	1.95041e-78	1.24873	1	1	4.11068e-74	1.43574e-76	Hypothalamus
Sim1	3.567e-76	3.07351	1	0.455	7.5178e-72	2.48542e-74	Hypothalamus
Atic	6.55391e-76	0.600299	1	1	1.3813e-71	4.54505e-74	Hypothalamus
Izumo41	6.85611e-76	0.683309	1	1	1.44499e-71	4.74901e-74	Hypothalamus
Rab9b1	5.35139e-75	1.09089	1	1	1.12786e-70	3.60047e-73	Hypothalamus
Nrsn2	1.41701e-73	1.17279	1	1	2.98648e-69	9.16585e-72	Hypothalamus
Cartpt	1.52819e-72	2.81857	1	0.928	3.2208e-68	9.59926e-71	Hypothalamus
Atg9b1	3.60139e-71	1.33715	1	0.999	7.59028e-67	2.18275e-69	Hypothalamus
Hap11	3.87031e-71	1.61377	1	1	8.15706e-67	2.33849e-69	Hypothalamus
Gsx1	4.44766e-71	1.93077	1	0.745	9.37389e-67	2.68181e-69	Hypothalamus
Insm2	5.56642e-71	1.33702	0.964	0.85	1.17318e-66	3.34264e-69	Hypothalamus
Tent5a	4.32032e-70	1.24872	1	0.999	9.10551e-66	2.53977e-68	Hypothalamus
Gabre	1.57811e-69	3.32554	1	0.648	3.32602e-65	9.1128e-68	Hypothalamus
Cited1	6.96125e-69	1.93937	1	0.99	1.46715e-64	3.9613e-67	Hypothalamus
Gabrq	1.50628e-68	3.19614	1	0.837	3.17464e-64	8.48102e-67	Hypothalamus
Fbxo101	1.76879e-68	0.900814	1	1	3.72791e-64	9.93045e-67	Hypothalamus
Fndc3a1	2.04297e-68	0.810619	1	1	4.30577e-64	1.1426e-66	Hypothalamus
Pgr15l	8.09497e-68	3.18973	1	0.592	1.7061e-63	4.45102e-66	Hypothalamus
Usp112	1.88552e-67	0.822665	1	1	3.97392e-63	1.02049e-65	Hypothalamus
Rhbdd22	3.67584e-67	0.677035	1	1	7.74719e-63	1.96588e-65	Hypothalamus
Oxt	7.75588e-67	6.3854	1	0.312	1.63463e-62	4.08465e-65	Hypothalamus
Pnck1	2.08536e-66	1.1426	1	1	4.39511e-62	1.08367e-64	Hypothalamus
Galr3	4.11071e-66	1.53574	0.982	0.628	8.66374e-62	2.11368e-64	Hypothalamus
Ndn	8.43982e-66	1.11829	1	1	1.77878e-61	4.3057e-64	Hypothalamus
Zc3hav1l	9.79157e-66	0.663218	1	0.996	2.06367e-61	4.98232e-64	Hypothalamus
Rnase6	1.76303e-65	1.71429	1	0.798	3.71576e-61	8.88619e-64	Hypothalamus
Pi16	9.77157e-65	1.73689	1	0.946	2.05946e-60	4.84196e-63	Hypothalamus
Zscan181	1.35356e-64	0.764545	1	1	2.85276e-60	6.67888e-63	Hypothalamus
Terf2ip	1.11656e-63	0.396804	1	1	2.35326e-59	5.34754e-62	Hypothalamus
Itih3	1.1586e-63	1.97624	1	1	2.44186e-59	5.53983e-62	Hypothalamus
Prr51	2.68372e-63	0.85599	1	1	5.65621e-59	1.26875e-61	Hypothalamus
Slc22a21	2.85918e-63	0.940434	1	0.979	6.02601e-59	1.34627e-61	Hypothalamus
Vangl2	3.01918e-63	0.76399	1	1	6.36322e-59	1.41933e-61	Hypothalamus
H2-Q2	1.95418e-62	3.30472	1	0.655	4.11863e-58	8.97806e-61	Hypothalamus
Zcchc181	1.27572e-61	0.56793	1	1	2.68871e-57	5.69598e-60	Hypothalamus
Tmem29	4.24554e-61	0.529996	1	1	8.9479e-57	1.86438e-59	Hypothalamus
Alg2	6.88016e-61	0.579456	1	1	1.45006e-56	2.99667e-59	Hypothalamus
Dtd2	1.70097e-60	0.549001	1	1	3.58497e-56	7.30024e-59	Hypothalamus
Gprasp11	1.80599e-60	0.782541	1	1	3.80631e-56	7.74531e-59	Hypothalamus
Brs3	6.21771e-60	3.0624	1	0.297	1.31044e-55	2.62625e-58	Hypothalamus
Jph2	1.6264e-59	1.62611	0.982	0.843	3.4278e-55	6.79624e-58	Hypothalamus
Pomgnt2	2.45655e-59	0.690605	1	1	5.17742e-55	1.02143e-57	Hypothalamus
Rpl22l1	3.99151e-58	0.411901	1	1	8.41251e-54	1.58442e-56	Hypothalamus
Amigo2	4.83535e-58	1.62674	1	1	1.0191e-53	1.91034e-56	Hypothalamus
Hspa131	5.58274e-58	0.567813	1	1	1.17662e-53	2.19969e-56	Hypothalamus
As3mt	1.45702e-57	0.860484	1	1	3.07081e-53	5.6573e-56	Hypothalamus
Rac31	1.58146e-57	0.92431	1	1	3.33308e-53	6.12831e-56	Hypothalamus
Pzp	1.73444e-57	1.16047	0.982	0.745	3.65551e-53	6.70342e-56	Hypothalamus
Mrgpre	7.30581e-57	1.14492	1	1	1.53977e-52	2.74935e-55	Hypothalamus
Cd2001	1.34016e-56	0.89371	1	1	2.82452e-52	4.99211e-55	Hypothalamus
Tmem92	2.47538e-56	0.486517	1	1	5.21711e-52	9.12236e-55	Hypothalamus
Tspan61	2.354e-55	0.910017	1	1	4.96129e-51	8.35491e-54	Hypothalamus
Rimklb1	6.10529e-55	0.743769	1	1	1.28675e-50	2.12199e-53	Hypothalamus
Dnah13	1.3111e-54	1.65904	1	0.986	2.76327e-50	4.50883e-53	Hypothalamus
Pced1b	2.32813e-54	0.886132	1	0.996	4.90678e-50	7.92741e-53	Hypothalamus
Cbarp	5.12149e-54	0.713848	1	1	1.07941e-49	1.71895e-52	Hypothalamus
Tnfrsf8	9.29368e-54	2.26782	0.982	0.701	1.95874e-49	3.09099e-52	Hypothalamus
Tbx3	1.83314e-53	1.11698	1	0.996	3.86352e-49	6.04205e-52	Hypothalamus
Tk1	2.20233e-53	1.02712	1	0.934	4.64163e-49	7.23857e-52	Hypothalamus
Sh2b2	2.22738e-53	0.879949	1	0.995	4.69442e-49	7.31679e-52	Hypothalamus
Caprin2	2.31023e-53	0.696645	1	1	4.86905e-49	7.58048e-52	Hypothalamus
Cers42	3.82877e-53	0.491844	1	1	8.06952e-49	1.24656e-51	Hypothalamus
Foxr2	5.20163e-53	1.42638	1	0.819	1.09629e-48	1.68418e-51	Hypothalamus
Krt90	7.59029e-53	3.27287	0.964	0.259	1.59973e-48	2.4441e-51	Hypothalamus
Lamb31	8.00353e-53	1.58301	0.982	0.967	1.68682e-48	2.57575e-51	Hypothalamus
Wdr62	9.54525e-53	1.17395	1	1	2.01176e-48	3.05457e-51	Hypothalamus
Sim2	1.01076e-52	1.70041	0.964	0.438	2.13028e-48	3.23163e-51	Hypothalamus
Resp18	2.35528e-52	1.53961	1	1	4.96399e-48	7.44916e-51	Hypothalamus
Tert1	2.88309e-52	1.37296	1	0.952	6.0764e-48	9.08909e-51	Hypothalamus
Adcy7	5.08336e-52	1.13061	1	0.997	1.07137e-47	1.58805e-50	Hypothalamus
Cgn	8.25699e-52	1.15379	1	0.999	1.74024e-47	2.55906e-50	Hypothalamus
Fezf1	8.63413e-52	5.24548	0.982	0.109	1.81973e-47	2.67312e-50	Hypothalamus
Gdpd2	1.15704e-51	1.35996	1	1	2.43857e-47	3.56337e-50	Hypothalamus
Znhit6	1.18262e-51	0.43623	1	1	2.49249e-47	3.64025e-50	Hypothalamus
Fxyd61	1.35229e-51	1.13778	1	1	2.85009e-47	4.15598e-50	Hypothalamus
Blcap1	3.69212e-51	0.571126	1	1	7.78152e-47	1.11945e-49	Hypothalamus
Tex16	4.81052e-51	2.01752	0.982	0.39	1.01386e-46	1.45329e-49	Hypothalamus
Psmg1	5.65172e-51	0.393331	1	1	1.19116e-46	1.70304e-49	Hypothalamus
Rax	6.46776e-51	2.43334	0.855	0.415	1.36315e-46	1.94394e-49	Hypothalamus
Pnma3	1.43556e-50	1.21255	1	0.991	3.02559e-46	4.2623e-49	Hypothalamus
Tceal1	1.7905e-50	0.498998	1	1	3.77366e-46	5.29204e-49	Hypothalamus
Best11	2.65453e-50	0.971018	1	0.989	5.59468e-46	7.79471e-49	Hypothalamus
Plppr31	4.34034e-50	0.779814	1	1	9.14771e-46	1.26437e-48	Hypothalamus
Tmie	8.41797e-50	1.54391	1	0.996	1.77417e-45	2.42452e-48	Hypothalamus
Krt11	9.57907e-50	1.1788	1	0.999	2.01889e-45	2.75353e-48	Hypothalamus
Pithd11	1.55729e-49	0.438633	1	1	3.28214e-45	4.43949e-48	Hypothalamus
AW551984	5.18154e-49	2.54931	1	0.962	1.09206e-44	1.44967e-47	Hypothalamus
Nudt101	8.03089e-49	0.642854	1	1	1.69259e-44	2.22878e-47	Hypothalamus
Sos11	9.00158e-49	0.487107	1	1	1.89717e-44	2.48993e-47	Hypothalamus
Mcfd22	1.0033e-48	0.519677	1	1	2.11456e-44	2.77001e-47	Hypothalamus
Tekt2	2.05995e-48	1.74387	1	0.859	4.34155e-44	5.62902e-47	Hypothalamus
Dync2h12	2.09987e-48	0.621215	1	1	4.42568e-44	5.73009e-47	Hypothalamus
Iqcb11	2.79153e-48	0.406819	1	1	5.88342e-44	7.58574e-47	Hypothalamus
H132	3.28352e-48	0.447068	1	1	6.92034e-44	8.90618e-47	Hypothalamus
Hexim2	6.80456e-48	0.837156	1	1	1.43413e-43	1.81627e-46	Hypothalamus
Csta2	7.88684e-48	2.48773	0.982	0.39	1.66223e-43	2.09942e-46	Hypothalamus
Rwdd2a1	2.06658e-47	1.09577	1	1	4.35552e-43	5.43208e-46	Hypothalamus
Nbdy1	2.08115e-47	0.547478	1	1	4.38623e-43	5.46549e-46	Hypothalamus
Fam110a	3.38416e-47	0.65554	1	1	7.13245e-43	8.8164e-46	Hypothalamus
Magel2	7.93892e-47	2.64107	1	0.956	1.67321e-42	2.03927e-45	Hypothalamus
Ergic3	8.14876e-47	0.355493	1	1	1.71743e-42	2.09225e-45	Hypothalamus
Tro1	9.48558e-47	0.666858	1	1	1.99918e-42	2.42805e-45	Hypothalamus
N4bp2	2.21235e-46	1.09915	1	1	4.66275e-42	5.58745e-45	Hypothalamus
Zfp9412	3.77646e-46	0.781645	1	1	7.95926e-42	9.44018e-45	Hypothalamus
Scg2	6.08015e-46	1.06457	1	1	1.28145e-41	1.50196e-44	Hypothalamus
Shisal2a	4.46058e-45	2.72489	0.982	0.24	9.40111e-41	1.06859e-43	Hypothalamus
Gpr50	5.23406e-45	3.38707	1	0.619	1.10313e-40	1.25184e-43	Hypothalamus
Hdac111	7.22579e-45	0.484966	1	1	1.52291e-40	1.7205e-43	Hypothalamus
Inafm1	1.11663e-44	0.641528	1	1	2.3534e-40	2.63839e-43	Hypothalamus
Ate11	1.17726e-44	0.497264	1	1	2.4812e-40	2.78055e-43	Hypothalamus
P3h4	1.64458e-44	0.671776	1	1	3.46611e-40	3.85789e-43	Hypothalamus
Esr11	1.89191e-44	1.84596	1	0.971	3.98739e-40	4.431e-43	Hypothalamus
Mboat71	1.93425e-44	0.661765	1	1	4.07662e-40	4.52834e-43	Hypothalamus
Cpa4	3.46069e-44	1.78705	1	0.566	7.29375e-40	8.00296e-43	Hypothalamus
Ece2	5.92211e-44	0.924406	1	1	1.24814e-39	1.3572e-42	Hypothalamus
Ube2d32	6.96264e-44	0.00329669	1	1	1.46745e-39	1.59008e-42	Hypothalamus
Mttp1	7.16396e-44	0.606188	1	1	1.50988e-39	1.63478e-42	Hypothalamus
Nxf3	7.94292e-44	1.98335	0.764	0.27	1.67405e-39	1.80762e-42	Hypothalamus
Ngb	8.19853e-44	2.47162	1	0.963	1.72792e-39	1.8629e-42	Hypothalamus
Ebf4	8.31841e-44	0.892766	1	0.995	1.75319e-39	1.8894e-42	Hypothalamus
Rtl8c1	1.70553e-43	0.57947	1	1	3.59458e-39	3.82062e-42	Hypothalamus
Slc6a16	1.73663e-43	1.38787	1	0.907	3.66013e-39	3.88584e-42	Hypothalamus
Frs3os	2.77934e-43	0.735775	1	0.977	5.85774e-39	6.17189e-42	Hypothalamus
Suv39h11	2.79791e-43	0.630888	1	1	5.89687e-39	6.20841e-42	Hypothalamus
Frs3	5.48664e-43	0.667443	1	1	1.15636e-38	1.20425e-41	Hypothalamus
Tmem206	6.55148e-43	0.526173	1	1	1.38079e-38	1.43154e-41	Hypothalamus
B3gnt7	1.00632e-42	1.04077	1	0.927	2.12091e-38	2.17778e-41	Hypothalamus
Elac1	1.02325e-42	0.563126	1	1	2.1566e-38	2.21279e-41	Hypothalamus
Rtl5	1.03679e-42	0.926247	1	1	2.18513e-38	2.24124e-41	Hypothalamus
Megf6	1.58472e-42	1.3652	1	0.976	3.33996e-38	3.40343e-41	Hypothalamus
Zbtb7c	2.49381e-42	1.40672	1	0.977	5.25595e-38	5.31068e-41	Hypothalamus
Igsf101	4.39957e-42	0.704654	1	1	9.27254e-38	9.26817e-41	Hypothalamus
Psme11	1.07187e-41	0.610355	1	1	2.25906e-37	2.22445e-40	Hypothalamus
Pafah1b3	1.39154e-41	1.07865	1	1	2.9328e-37	2.8787e-40	Hypothalamus
Cngb1	2.19502e-41	2.53701	1	0.596	4.62623e-37	4.51068e-40	Hypothalamus
Ern2	2.86479e-41	2.15418	1	0.638	6.03782e-37	5.86032e-40	Hypothalamus
Nmur2	3.23066e-41	2.42064	1	0.473	6.80895e-37	6.59269e-40	Hypothalamus
Ccdc36	4.26842e-41	1.40608	0.982	0.812	8.99612e-37	8.66219e-40	Hypothalamus
Zfp284	6.04353e-41	0.528231	1	1	1.27373e-36	1.22012e-39	Hypothalamus
Calcr	9.84248e-41	3.47686	1	0.525	2.0744e-36	1.96545e-39	Hypothalamus
Gnpda12	1.6477e-40	0.432581	1	1	3.47269e-36	3.25924e-39	Hypothalamus
Entpd63	2.28214e-40	0.58155	1	1	4.80983e-36	4.48545e-39	Hypothalamus
Sdf21	3.66427e-40	0.336686	1	1	7.72282e-36	7.12559e-39	Hypothalamus
Tmed3	5.98112e-40	0.502467	1	1	1.26058e-35	1.15392e-38	Hypothalamus
Dzip33	7.84337e-40	0.552852	1	1	1.65307e-35	1.50675e-38	Hypothalamus
Pnma11	2.97413e-39	1.15118	1	0.99	6.26828e-35	5.55876e-38	Hypothalamus
Samd7	2.99724e-39	1.56503	0.909	0.237	6.31699e-35	5.60017e-38	Hypothalamus
Tram1l1	4.42828e-39	0.489509	1	1	9.33304e-35	8.219e-38	Hypothalamus
Glra31	4.67606e-39	1.5112	1	0.968	9.85526e-35	8.65971e-38	Hypothalamus
Gpld1	8.16117e-39	0.74243	1	1	1.72005e-34	1.49022e-37	Hypothalamus
Igsf1	1.45765e-38	2.11557	1	0.962	3.07214e-34	2.62892e-37	Hypothalamus
Mettl161	1.87217e-38	0.370004	1	1	3.94578e-34	3.35589e-37	Hypothalamus
Zcchc12	1.98579e-38	1.53719	1	1	4.18525e-34	3.55413e-37	Hypothalamus
Pnmal21	2.17767e-38	0.742868	1	1	4.58965e-34	3.88924e-37	Hypothalamus
Slc1a41	2.20163e-38	0.562857	1	1	4.64015e-34	3.92845e-37	Hypothalamus
Rer14	2.30511e-38	0.00825098	1	1	4.85825e-34	4.11059e-37	Hypothalamus
Dcaf12l12	5.36657e-38	0.625036	1	1	1.13106e-33	9.38734e-37	Hypothalamus
Gnai2	5.46239e-38	0.393188	1	1	1.15125e-33	9.54357e-37	Hypothalamus
Ptger21	8.44957e-38	1.04617	1	0.923	1.78083e-33	1.46665e-36	Hypothalamus
Spcs2	9.5559e-38	0.369188	1	1	2.014e-33	1.65623e-36	Hypothalamus
Nr0b1	9.77525e-38	3.122	0.945	0.152	2.06023e-33	1.69375e-36	Hypothalamus
Rnf138rt1	1.44396e-37	1.70749	1	0.845	3.04329e-33	2.47707e-36	Hypothalamus
Cfap46	1.52737e-37	1.42352	1	0.985	3.21909e-33	2.6171e-36	Hypothalamus
Nkain41	2.23527e-37	0.539066	1	1	4.71106e-33	3.8045e-36	Hypothalamus
Rpl151	2.45824e-37	4.48227e-05	1	1	5.18099e-33	4.17673e-36	Hypothalamus
Sf3b22	7.02445e-37	0.0151262	1	1	1.48047e-32	1.16089e-35	Hypothalamus
Cklf	7.06039e-37	0.603121	1	1	1.48805e-32	1.1665e-35	Hypothalamus
Prkar2a1	1.10501e-36	0.468447	1	1	2.32891e-32	1.80937e-35	Hypothalamus
Armcx6	1.1609e-36	0.872939	1	0.995	2.44671e-32	1.89824e-35	Hypothalamus
Mrpl501	1.31239e-36	0.00376312	1	1	2.76599e-32	2.14236e-35	Hypothalamus
Sema4a1	1.68131e-36	0.786469	1	1	3.54353e-32	2.72715e-35	Hypothalamus
Rmst	1.73008e-36	1.20273	1	0.999	3.64631e-32	2.80315e-35	Hypothalamus
Ubfd11	1.75919e-36	0.440076	1	1	3.70767e-32	2.84874e-35	Hypothalamus
Prr19	2.57738e-36	1.58447	0.927	0.385	5.43209e-32	4.14394e-35	Hypothalamus
Ankef1	3.93517e-36	0.85963	1	0.984	8.29377e-32	6.27883e-35	Hypothalamus
Ccdc821	4.07022e-36	0.689076	1	1	8.57839e-32	6.48901e-35	Hypothalamus
Nphp31	8.46717e-36	0.547907	1	1	1.78454e-31	1.33037e-34	Hypothalamus
Erp291	1.07618e-35	0.447944	1	1	2.26815e-31	1.68503e-34	Hypothalamus
Radx	1.08485e-35	1.66443	0.945	0.653	2.28643e-31	1.69816e-34	Hypothalamus
Oprl1	1.43901e-35	0.946259	1	1	3.03287e-31	2.23762e-34	Hypothalamus
Hnrnpk2	2.02812e-35	0.00674562	1	1	4.27447e-31	3.12879e-34	Hypothalamus
Trp53bp1	2.51787e-35	0.413329	1	1	5.30666e-31	3.87516e-34	Hypothalamus
Heyl	2.79011e-35	1.3	1	1	5.88044e-31	4.27844e-34	Hypothalamus
Zdbf21	3.30619e-35	1.1779	1	1	6.96813e-31	5.05791e-34	Hypothalamus
Gnrh1	3.72572e-35	2.02338	0.836	0.427	7.85232e-31	5.68046e-34	Hypothalamus
Nr5a1	4.32593e-35	4.94524	0.909	0.066	9.11734e-31	6.57508e-34	Hypothalamus
Tmem106c1	4.35638e-35	0.507561	1	1	9.1815e-31	6.61793e-34	Hypothalamus
Pgrmc11	4.95065e-35	0.685716	1	1	1.0434e-30	7.50322e-34	Hypothalamus
Pias22	4.99669e-35	0.000874465	1	1	1.0531e-30	7.57105e-34	Hypothalamus
Sdk1	5.40307e-35	0.877621	1	0.987	1.13875e-30	8.17623e-34	Hypothalamus
Vwa5b1	5.94587e-35	1.90912	1	0.924	1.25315e-30	8.97911e-34	Hypothalamus
Gal	6.0397e-35	3.09919	1	0.747	1.27293e-30	9.1161e-34	Hypothalamus
Podxl2	7.05023e-35	0.837268	1	1	1.48591e-30	1.06086e-33	Hypothalamus
Irs4	1.65307e-34	3.34164	1	0.5	3.48401e-30	2.43923e-33	Hypothalamus
Bex12	2.78104e-34	0.69169	1	1	5.86133e-30	4.06278e-33	Hypothalamus
Nectin21	4.24503e-34	0.64144	1	0.999	8.94682e-30	6.15702e-33	Hypothalamus
Zfp3341	5.89755e-34	0.494238	1	1	1.24297e-29	8.51177e-33	Hypothalamus
Pcbd1	6.31705e-34	1.5113	1	1	1.33138e-29	9.11273e-33	Hypothalamus
Dalrd31	6.34842e-34	0.552869	1	1	1.33799e-29	9.15574e-33	Hypothalamus
Cd274	7.33351e-34	0.979144	1	0.977	1.54561e-29	1.05428e-32	Hypothalamus
Eif3m2	1.02497e-33	0.020543	1	1	2.16023e-29	1.45956e-32	Hypothalamus
Ccdc472	1.15418e-33	0.0216513	1	1	2.43256e-29	1.64038e-32	Hypothalamus
Sumf1	1.21722e-33	0.3663	1	1	2.56542e-29	1.72746e-32	Hypothalamus
Gpr149	1.83281e-33	1.74012	1	0.933	3.86282e-29	2.57987e-32	Hypothalamus
Usp27x1	2.795e-33	0.745968	1	0.997	5.89074e-29	3.90428e-32	Hypothalamus
Mettl26	3.35893e-33	0.497238	1	1	7.07929e-29	4.67866e-32	Hypothalamus
Fkbp11	3.74398e-33	1.21942	1	0.947	7.89082e-29	5.20265e-32	Hypothalamus
Zfp2751	3.94138e-33	0.568868	1	1	8.30685e-29	5.47176e-32	Hypothalamus
Tspyl32	4.27542e-33	0.597889	1	1	9.01088e-29	5.9257e-32	Hypothalamus
Gap431	4.47689e-33	0.81375	1	1	9.43549e-29	6.202e-32	Hypothalamus
Hdc	5.88328e-33	1.98626	1	0.967	1.23996e-28	8.09299e-32	Hypothalamus
Mthfd2l	8.42296e-33	0.67066	1	1	1.77522e-28	1.1519e-31	Hypothalamus
Fcrlb	2.16839e-32	0.84593	0.982	0.928	4.5701e-28	2.9045e-31	Hypothalamus
Pomc	2.39466e-32	2.87993	1	0.986	5.04698e-28	3.19882e-31	Hypothalamus
Zfp105	3.65881e-32	0.629811	1	1	7.7113e-28	4.84338e-31	Hypothalamus
Tceal73	7.11701e-32	0.641322	1	0.999	1.49998e-27	9.27267e-31	Hypothalamus
Cd99l2	8.19501e-32	0.525604	1	1	1.72718e-27	1.0637e-30	Hypothalamus
Entpd2	1.01285e-31	0.595256	1	1	2.13469e-27	1.30514e-30	Hypothalamus
Glis1	1.22571e-31	0.870457	1	0.908	2.5833e-27	1.57011e-30	Hypothalamus
Ano7	1.53864e-31	1.5774	0.982	0.694	3.24283e-27	1.95814e-30	Hypothalamus
Lonrf2	1.77988e-31	0.405321	1	1	3.75127e-27	2.25879e-30	Hypothalamus
Mrnip2	1.90483e-31	0.535639	1	1	4.01461e-27	2.40902e-30	Hypothalamus
Deup1	1.91418e-31	1.80682	1	0.711	4.03432e-27	2.41928e-30	Hypothalamus
Parvaos	2.58389e-31	1.13488	0.982	0.619	5.4458e-27	3.2496e-30	Hypothalamus
Gstm41	2.95403e-31	0.603505	1	0.999	6.2259e-27	3.70399e-30	Hypothalamus
Bex21	4.0386e-31	0.463581	1	1	8.51174e-27	5.04236e-30	Hypothalamus
Pdf1	4.15294e-31	0.00730646	1	1	8.75273e-27	5.18181e-30	Hypothalamus
Spindoc3	4.296e-31	0.419162	1	1	9.05425e-27	5.35576e-30	Hypothalamus
Tm2d31	4.81853e-31	0.418414	1	1	1.01555e-26	5.9843e-30	Hypothalamus
Shisal2b	5.48324e-31	1.90996	1	0.681	1.15565e-26	6.7897e-30	Hypothalamus
Zfp2021	5.6306e-31	0.520783	1	0.997	1.1867e-26	6.96482e-30	Hypothalamus
Slc7a31	7.16879e-31	1.05088	1	0.999	1.51089e-26	8.81546e-30	Hypothalamus
Klhdc8b1	8.35939e-31	0.760703	1	1	1.76182e-26	1.02281e-29	Hypothalamus
Ucp2	1.00342e-30	1.02576	1	1	2.11481e-26	1.22289e-29	Hypothalamus
Phkg22	1.04206e-30	0.00628048	1	1	2.19626e-26	1.2684e-29	Hypothalamus
Poglut1	1.33638e-30	0.46022	1	1	2.81655e-26	1.61825e-29	Hypothalamus
Adh7	1.58977e-30	1.50374	0.945	0.455	3.3506e-26	1.91638e-29	Hypothalamus
Nkx2-4	1.76791e-30	4.11131	0.964	0.095	3.72605e-26	2.12631e-29	Hypothalamus
Rtl4	1.91572e-30	0.807029	1	0.992	4.03757e-26	2.30031e-29	Hypothalamus
Ogfod11	2.68348e-30	0.692881	1	1	5.65571e-26	3.1941e-29	Hypothalamus
Fndc91	2.90064e-30	1.40028	1	1	6.11338e-26	3.44768e-29	Hypothalamus
Gprin2	3.64739e-30	1.13711	1	0.965	7.68723e-26	4.31081e-29	Hypothalamus
Sparc	3.93983e-30	1.12692	1	1	8.30359e-26	4.6481e-29	Hypothalamus
Sgsm1	4.10612e-30	0.657261	1	1	8.65407e-26	4.83934e-29	Hypothalamus
Pak1ip12	4.38749e-30	0.0089648	1	1	9.24707e-26	5.15747e-29	Hypothalamus
Scn7a	5.32059e-30	1.39692	1	0.947	1.12137e-25	6.23061e-29	Hypothalamus
Nek41	5.52622e-30	0.370225	1	1	1.16471e-25	6.46496e-29	Hypothalamus
Lor	5.60613e-30	0.909796	1	0.99	1.18155e-25	6.55191e-29	Hypothalamus
Bex3	5.7072e-30	0.430059	1	1	1.20285e-25	6.66605e-29	Hypothalamus
Wrb	5.83604e-30	0.38352	1	1	1.23e-25	6.80841e-29	Hypothalamus
Tmem26	6.51103e-30	1.97602	1	0.676	1.37227e-25	7.58079e-29	Hypothalamus
Adgrg1	6.81527e-30	0.687413	1	1	1.43639e-25	7.924e-29	Hypothalamus
Cul7	8.33677e-30	0.537452	1	1	1.75706e-25	9.64714e-29	Hypothalamus
Phf1	9.03512e-30	0.446772	1	1	1.90424e-25	1.04326e-28	Hypothalamus
Tox2	9.20532e-30	1.11818	1	1	1.94011e-25	1.0625e-28	Hypothalamus
Rln11	1.85766e-29	1.08236	1	0.794	3.9152e-25	2.10806e-28	Hypothalamus
Tmx41	2.06843e-29	0.593434	1	1	4.35943e-25	2.34046e-28	Hypothalamus
Tmem185b	2.23764e-29	0.354295	1	1	4.71604e-25	2.52801e-28	Hypothalamus
Dnah7a1	2.36526e-29	1.1192	1	0.976	4.98502e-25	2.66861e-28	Hypothalamus
Rab361	3.89643e-29	0.660987	1	1	8.21213e-25	4.34518e-28	Hypothalamus
Nr5a2	4.036e-29	2.0619	0.836	0.245	8.50628e-25	4.4974e-28	Hypothalamus
Atp6v0b	4.61964e-29	0.0102123	1	1	9.73636e-25	5.12538e-28	Hypothalamus
Krt17	4.77898e-29	1.653	0.909	0.322	1.00722e-24	5.29714e-28	Hypothalamus
Hes61	5.63664e-29	0.629528	1	1	1.18798e-24	6.21492e-28	Hypothalamus
Apoc1	6.76103e-29	1.22711	1	0.946	1.42495e-24	7.42953e-28	Hypothalamus
Lca5l	8.03087e-29	0.760891	1	0.994	1.69259e-24	8.79692e-28	Hypothalamus
Gast	8.59976e-29	1.56862	0.927	0.237	1.81248e-24	9.40602e-28	Hypothalamus
Bsx	1.01896e-28	3.63253	0.982	0.163	2.14757e-24	1.10891e-27	Hypothalamus
Rnf251	2.13779e-28	0.425665	1	1	4.50561e-24	2.2858e-27	Hypothalamus
Nolc13	2.14459e-28	0.00456828	1	1	4.51993e-24	2.29265e-27	Hypothalamus
Sdc21	2.69263e-28	0.513483	1	1	5.67499e-24	2.86081e-27	Hypothalamus
Aldh3b2	2.80934e-28	1.71013	1	0.851	5.92097e-24	2.98211e-27	Hypothalamus
Mymk	3.41268e-28	1.1271	0.909	0.731	7.19257e-24	3.60689e-27	Hypothalamus
Ncam1	3.94423e-28	0.447094	1	1	8.31286e-24	4.14852e-27	Hypothalamus
Sf3a33	7.58308e-28	0.00402123	1	1	1.59821e-23	7.86584e-27	Hypothalamus
Eif3k1	9.01091e-28	0.0194895	1	1	1.89914e-23	9.31397e-27	Hypothalamus
Hcn3	9.69744e-28	0.837478	1	1	2.04383e-23	1.00042e-26	Hypothalamus
AW2094913	1.05924e-27	0.357871	1	1	2.23245e-23	1.08949e-26	Hypothalamus
Rab1a	1.0841e-27	0.0115777	1	1	2.28484e-23	1.11428e-26	Hypothalamus
Trim45	1.16251e-27	0.536952	1	1	2.4501e-23	1.19195e-26	Hypothalamus
Snrpd21	1.39124e-27	0.002664	1	1	2.93218e-23	1.41953e-26	Hypothalamus
Txndc93	1.48834e-27	0.0233795	1	1	3.13683e-23	1.5157e-26	Hypothalamus
Ip6k21	1.5822e-27	0.496784	1	1	3.33464e-23	1.60961e-26	Hypothalamus
Dnaja33	1.68046e-27	0.0383736	1	1	3.54174e-23	1.70543e-26	Hypothalamus
Ccdc1571	1.73786e-27	0.514076	1	1	3.66272e-23	1.76216e-26	Hypothalamus
Wnk32	1.81686e-27	0.46162	1	1	3.82922e-23	1.84036e-26	Hypothalamus
Uba23	2.09666e-27	0.0241311	1	1	4.41892e-23	2.11719e-26	Hypothalamus
Cd83	2.12301e-27	1.17994	1	1	4.47446e-23	2.14196e-26	Hypothalamus
Maged2	2.23632e-27	0.666867	1	1	4.71327e-23	2.25318e-26	Hypothalamus
Apobec2	2.5647e-27	1.18732	0.927	0.676	5.40536e-23	2.57343e-26	Hypothalamus
Kcp	2.86164e-27	0.75248	1	0.948	6.0312e-23	2.86111e-26	Hypothalamus
Arxes11	2.86612e-27	0.491035	1	1	6.04063e-23	2.86509e-26	Hypothalamus
Gorasp11	3.25646e-27	0.0354798	1	1	6.86331e-23	3.24589e-26	Hypothalamus
Wsb1	3.46501e-27	0.529979	1	1	7.30286e-23	3.44616e-26	Hypothalamus
Ywhae3	3.6023e-27	0.0174713	1	1	7.59221e-23	3.57785e-26	Hypothalamus
Tmem91	3.98553e-27	0.980164	1	1	8.3999e-23	3.94445e-26	Hypothalamus
Mrpl442	4.67738e-27	0.0159136	1	1	9.85804e-23	4.60818e-26	Hypothalamus
Gpr179	4.85116e-27	1.49606	1	0.824	1.02243e-22	4.77217e-26	Hypothalamus
Rps73	5.01941e-27	0.0050451	1	1	1.05789e-22	4.9319e-26	Hypothalamus
Lhfpl5	5.2349e-27	1.09498	1	1	1.10331e-22	5.13761e-26	Hypothalamus
Aff2	5.42382e-27	0.695555	1	1	1.14312e-22	5.3159e-26	Hypothalamus
Eif3h2	5.49111e-27	0.0463572	1	1	1.15731e-22	5.37916e-26	Hypothalamus
Fndc3c1	5.9983e-27	2.8225	0.564	0.174	1.2642e-22	5.86817e-26	Hypothalamus
Caskin11	6.56836e-27	0.420931	1	1	1.38435e-22	6.4109e-26	Hypothalamus
Il13ra1	7.55703e-27	0.761254	1	0.999	1.59272e-22	7.35018e-26	Hypothalamus
Dgkk	9.24435e-27	2.17156	1	0.793	1.94834e-22	8.95717e-26	Hypothalamus
Ftsj32	1.62225e-26	0.00572862	1	1	3.41905e-22	1.54984e-25	Hypothalamus
Saraf1	1.91672e-26	0.390283	1	1	4.03967e-22	1.82108e-25	Hypothalamus
Atp4a1	2.5169e-26	1.21231	1	0.799	5.30462e-22	2.37479e-25	Hypothalamus
Kcna31	2.66375e-26	0.623281	1	1	5.61412e-22	2.50931e-25	Hypothalamus
Puf602	3.46094e-26	0.0286852	1	1	7.29428e-22	3.23844e-25	Hypothalamus
Pcsk1n	3.64097e-26	0.475746	1	1	7.67372e-22	3.40093e-25	Hypothalamus
Npvf	3.6972e-26	4.09683	0.927	0.045	7.79221e-22	3.45125e-25	Hypothalamus
Lrrc75b	4.22837e-26	0.698834	1	1	8.9117e-22	3.93082e-25	Hypothalamus
Ush1c	4.72205e-26	1.79186	0.964	0.443	9.9522e-22	4.37521e-25	Hypothalamus
Trnt1	4.80816e-26	0.0109284	1	1	1.01337e-21	4.45288e-25	Hypothalamus
Usp511	5.1264e-26	1.27913	1	0.956	1.08044e-21	4.74312e-25	Hypothalamus
BC0297222	5.55064e-26	0.352752	1	1	1.16985e-21	5.12109e-25	Hypothalamus
Psma11	5.91592e-26	0.049276	1	1	1.24684e-21	5.44868e-25	Hypothalamus
Smim19	6.13852e-26	0.43121	1	1	1.29375e-21	5.64572e-25	Hypothalamus
Mpp5	7.04114e-26	0.433434	1	1	1.48399e-21	6.45463e-25	Hypothalamus
Mavs	9.29312e-26	0.551295	1	1	1.95862e-21	8.45561e-25	Hypothalamus
Rhbdl11	1.10456e-25	0.444592	1	1	2.32798e-21	1.00021e-24	Hypothalamus
Slc27a3	1.22568e-25	0.975614	1	0.982	2.58325e-21	1.1063e-24	Hypothalamus
Simc12	1.31727e-25	0.417729	1	1	2.77628e-21	1.18678e-24	Hypothalamus
Gpr1011	1.37751e-25	2.03708	1	0.86	2.90324e-21	1.23915e-24	Hypothalamus
Alk	1.4101e-25	0.770285	1	0.995	2.97192e-21	1.26691e-24	Hypothalamus
Ctxn2	1.68695e-25	0.800125	1	1	3.55542e-21	1.50826e-24	Hypothalamus
Plagl11	1.78318e-25	0.978371	1	1	3.75823e-21	1.59138e-24	Hypothalamus
Rpn2	1.87078e-25	0.350902	1	1	3.94286e-21	1.66703e-24	Hypothalamus
Lck1	1.89721e-25	0.852092	1	0.932	3.99856e-21	1.68955e-24	Hypothalamus
Sdhd2	1.97958e-25	0.00718122	1	1	4.17217e-21	1.76103e-24	Hypothalamus
Efl11	2.31999e-25	0.00079225	1	1	4.8896e-21	2.05265e-24	Hypothalamus
Tatdn11	2.61008e-25	0.0250119	1	1	5.501e-21	2.30133e-24	Hypothalamus
Acat1	3.1574e-25	0.0157638	1	1	6.65454e-21	2.76935e-24	Hypothalamus
Bco1	3.6023e-25	1.05008	0.891	0.433	7.59221e-21	3.14827e-24	Hypothalamus
Zfp531	3.63676e-25	0.360183	1	1	7.66483e-21	3.17791e-24	Hypothalamus
Slc4a1ap1	3.81882e-25	0.00483141	1	1	8.04854e-21	3.33055e-24	Hypothalamus
Pcdh18	4.22764e-25	0.920983	1	0.997	8.91018e-21	3.67454e-24	Hypothalamus
Eef1g2	5.03231e-25	0.301203	1	1	1.06061e-20	4.34689e-24	Hypothalamus
Chmp52	5.23084e-25	0.00454211	1	1	1.10245e-20	4.51439e-24	Hypothalamus
Nhlrc11	5.96951e-25	0.39131	1	1	1.25813e-20	5.13828e-24	Hypothalamus
Pld6	6.79734e-25	0.945146	1	0.943	1.43261e-20	5.83713e-24	Hypothalamus
Vgll2	9.57878e-25	1.94199	0.927	0.364	2.01882e-20	8.15879e-24	Hypothalamus
Tmem255a1	9.6119e-25	1.08849	1	1	2.0258e-20	8.18462e-24	Hypothalamus
Ubap1l1	9.71764e-25	1.19518	1	0.928	2.04809e-20	8.27269e-24	Hypothalamus
Smim18	1.01946e-24	0.526001	1	1	2.14862e-20	8.67325e-24	Hypothalamus
Get42	1.15428e-24	0.0155616	1	1	2.43277e-20	9.77916e-24	Hypothalamus
Ythdf23	1.15608e-24	0.0171466	1	1	2.43656e-20	9.79297e-24	Hypothalamus
Ankrd55	1.19885e-24	1.03616	1	0.985	2.5267e-20	1.0148e-23	Hypothalamus
Gstt2	1.574e-24	0.673422	1	1	3.31737e-20	1.32338e-23	Hypothalamus
Npbwr11	1.72979e-24	1.73681	1	0.729	3.64572e-20	1.45062e-23	Hypothalamus
Wdr751	1.82602e-24	0.0289135	1	1	3.84853e-20	1.52913e-23	Hypothalamus
Dzip1	1.95864e-24	0.514934	1	1	4.12802e-20	1.63691e-23	Hypothalamus
Afmid1	2.20064e-24	0.878004	1	0.986	4.63807e-20	1.83368e-23	Hypothalamus
C781971	2.47725e-24	1.06664	0.927	0.804	5.22105e-20	2.05744e-23	Hypothalamus
Timm17b	2.79835e-24	0.346702	1	1	5.89781e-20	2.31757e-23	Hypothalamus
AC129217.1	3.37994e-24	0.38214	1	1	7.12356e-20	2.78508e-23	Hypothalamus
Ncbp21	4.20528e-24	0.0401987	1	1	8.86305e-20	3.45062e-23	Hypothalamus
Fhad1	4.48921e-24	1.25008	1	0.987	9.46145e-20	3.67537e-23	Hypothalamus
Rrs12	4.86632e-24	0.00779596	1	1	1.02563e-19	3.97469e-23	Hypothalamus
Rtl12	5.36229e-24	0.533138	1	0.999	1.13016e-19	4.36824e-23	Hypothalamus
Dynlt1c1	5.81249e-24	0.87932	1	0.984	1.22504e-19	4.72972e-23	Hypothalamus
Kdelc21	5.8693e-24	0.462546	1	1	1.23701e-19	4.77197e-23	Hypothalamus
Polm3	6.13586e-24	0.464838	1	1	1.29319e-19	4.9818e-23	Hypothalamus
Elp61	6.38056e-24	0.32197	1	1	1.34477e-19	5.1726e-23	Hypothalamus
Pdzrn41	6.63281e-24	0.847796	1	1	1.39793e-19	5.3719e-23	Hypothalamus
Pcnx41	6.63521e-24	0.367585	1	1	1.39844e-19	5.3731e-23	Hypothalamus
Cxxc4	7.78025e-24	0.513315	1	1	1.63976e-19	6.26402e-23	Hypothalamus
Tsr22	8.34662e-24	0.322188	1	1	1.75913e-19	6.70346e-23	Hypothalamus
Sdad11	1.03883e-23	0.356374	1	1	2.18944e-19	8.29438e-23	Hypothalamus
Optc1	1.06915e-23	1.08441	0.964	0.778	2.25334e-19	8.53067e-23	Hypothalamus
Tmed82	1.10933e-23	0.500013	1	1	2.33802e-19	8.8392e-23	Hypothalamus
Yipf2	1.23488e-23	0.00891855	1	1	2.60264e-19	9.81433e-23	Hypothalamus
Tmem74b1	1.73688e-23	0.65906	1	0.992	3.66065e-19	1.36964e-22	Hypothalamus
Pou2f21	1.98448e-23	0.646922	1	0.999	4.18248e-19	1.56027e-22	Hypothalamus
Ager1	2.04098e-23	1.24618	0.836	0.682	4.30157e-19	1.60298e-22	Hypothalamus
Tmem431	2.05242e-23	0.345238	1	1	4.32568e-19	1.61174e-22	Hypothalamus
Slc23a41	2.10936e-23	0.927844	0.927	0.722	4.44569e-19	1.65535e-22	Hypothalamus
Clcn5	2.13394e-23	0.702155	1	1	4.49749e-19	1.67397e-22	Hypothalamus
Gldn	2.14769e-23	0.982785	1	0.926	4.52646e-19	1.6843e-22	Hypothalamus
Maoa	2.33933e-23	0.480221	1	1	4.93037e-19	1.8297e-22	Hypothalamus
Dtx11	2.62425e-23	0.435877	1	1	5.53088e-19	2.04737e-22	Hypothalamus
Prss301	2.77862e-23	1.79637	0.909	0.332	5.85621e-19	2.1655e-22	Hypothalamus
Zfas11	2.85688e-23	0.422721	1	1	6.02115e-19	2.2256e-22	Hypothalamus
Dpm13	3.4477e-23	0.028373	1	1	7.26638e-19	2.67451e-22	Hypothalamus
Proca11	4.22639e-23	0.722976	1	0.997	8.90754e-19	3.25575e-22	Hypothalamus
Scarf21	4.29592e-23	0.863522	1	0.987	9.05409e-19	3.30671e-22	Hypothalamus
Atp7b	4.40071e-23	0.745897	0.982	0.972	9.27493e-19	3.38515e-22	Hypothalamus
Flywch21	6.05456e-23	0.662174	1	1	1.27606e-18	4.61678e-22	Hypothalamus
Zwint2	6.7016e-23	0.494825	1	1	1.41243e-18	5.09098e-22	Hypothalamus
P4ha2	7.02662e-23	0.572181	1	1	1.48093e-18	5.33167e-22	Hypothalamus
Cnpy21	7.54666e-23	0.375049	1	1	1.59053e-18	5.71371e-22	Hypothalamus
Apoa1	9.92625e-23	0.715962	0.982	0.881	2.09206e-18	7.46907e-22	Hypothalamus
Accs	1.00705e-22	0.616484	1	0.994	2.12247e-18	7.57375e-22	Hypothalamus
Rint12	1.19808e-22	0.006405	1	1	2.52508e-18	8.95762e-22	Hypothalamus
Fhl1	1.26302e-22	0.615213	1	1	2.66194e-18	9.42388e-22	Hypothalamus
Pip4p11	1.27869e-22	0.0271111	1	1	2.69496e-18	9.53368e-22	Hypothalamus
Evpl	1.29821e-22	0.876196	1	0.99	2.73611e-18	9.67539e-22	Hypothalamus
Qpct	1.7065e-22	0.916668	1	1	3.59662e-18	1.26317e-21	Hypothalamus
Gkap11	1.74431e-22	0.529618	1	1	3.67631e-18	1.28936e-21	Hypothalamus
Prokr1	1.96372e-22	1.42123	0.945	0.523	4.13873e-18	1.44645e-21	Hypothalamus
Gspt21	2.03523e-22	0.363355	1	1	4.28945e-18	1.49745e-21	Hypothalamus
C1d	2.18626e-22	0.346486	1	1	4.60775e-18	1.60553e-21	Hypothalamus
Tmem35b1	2.28172e-22	0.445433	1	0.999	4.80896e-18	1.67438e-21	Hypothalamus
Vipas391	2.46904e-22	0.00674337	1	1	5.20375e-18	1.80754e-21	Hypothalamus
Dlg51	3.44188e-22	0.561979	1	1	7.2541e-18	2.49853e-21	Hypothalamus
Erich3	3.67321e-22	0.701097	1	1	7.74165e-18	2.66185e-21	Hypothalamus
Cage11	3.79213e-22	0.693944	1	0.991	7.9923e-18	2.74647e-21	Hypothalamus
Chrm51	3.79295e-22	1.81578	1	0.809	7.99402e-18	2.74659e-21	Hypothalamus
Atraid	3.89052e-22	0.31213	1	1	8.19966e-18	2.81446e-21	Hypothalamus
Mrpl431	4.29451e-22	0.018413	1	1	9.05111e-18	3.09641e-21	Hypothalamus
Phlpp21	4.46955e-22	0.462753	1	1	9.42003e-18	3.21985e-21	Hypothalamus
Polr2f2	4.60965e-22	0.0272282	1	1	9.71529e-18	3.31832e-21	Hypothalamus
Adcyap1	4.82534e-22	1.54371	1	0.944	1.01699e-17	3.47061e-21	Hypothalamus
Nnat1	4.83351e-22	1.29254	1	1	1.01871e-17	3.47554e-21	Hypothalamus
Cenpc11	4.83895e-22	0.329137	1	1	1.01986e-17	3.4787e-21	Hypothalamus
Lfng	5.08137e-22	0.531997	1	1	1.07095e-17	3.64895e-21	Hypothalamus
Ghsr	7.38662e-22	1.8665	1	0.485	1.5568e-17	5.251e-21	Hypothalamus
Pcgf51	7.43641e-22	0.443793	1	1	1.5673e-17	5.28512e-21	Hypothalamus
Copb21	7.48462e-22	0.0298343	1	1	1.57746e-17	5.31552e-21	Hypothalamus
Smyd3	7.90514e-22	0.482865	1	1	1.66609e-17	5.604e-21	Hypothalamus
Acp41	9.61763e-22	0.399728	1	0.999	2.02701e-17	6.78193e-21	Hypothalamus
Nxnl2	9.86798e-22	1.31588	0.964	0.513	2.07978e-17	6.95512e-21	Hypothalamus
Zan1	1.18763e-21	1.11917	0.982	0.75	2.50304e-17	8.32459e-21	Hypothalamus
Cyp2j9	1.29009e-21	0.463871	1	1	2.71899e-17	9.02878e-21	Hypothalamus
Supt53	1.31045e-21	0.0100888	1	1	2.76191e-17	9.16803e-21	Hypothalamus
Jag21	1.84569e-21	0.513837	1	1	3.88998e-17	1.28072e-20	Hypothalamus
Onecut3	1.91184e-21	2.19488	0.927	0.303	4.02939e-17	1.32474e-20	Hypothalamus
Nsmce21	2.00565e-21	0.369915	1	1	4.22711e-17	1.38712e-20	Hypothalamus
Agt	2.22604e-21	1.45433	1	1	4.69159e-17	1.53412e-20	Hypothalamus
Prdm13	2.5091e-21	2.94374	0.927	0.074	5.28817e-17	1.72292e-20	Hypothalamus
Psmb2	2.57633e-21	0.0416439	1	1	5.42986e-17	1.76722e-20	Hypothalamus
Nespas	2.60219e-21	1.94248	1	0.657	5.48438e-17	1.78413e-20	Hypothalamus
Samm501	2.98015e-21	0.0502708	1	1	6.28096e-17	2.03826e-20	Hypothalamus
Slc26a11	3.42118e-21	0.73894	1	0.997	7.21048e-17	2.33202e-20	Hypothalamus
Derl21	3.58514e-21	0.0141174	1	1	7.55605e-17	2.44067e-20	Hypothalamus
Atad12	3.62382e-21	0.036019	1	1	7.63757e-17	2.46643e-20	Hypothalamus
Sfmbt2	3.64093e-21	0.78741	1	0.991	7.67362e-17	2.47692e-20	Hypothalamus
Tceal91	3.82949e-21	0.380989	1	1	8.07103e-17	2.60068e-20	Hypothalamus
Rcan31	4.24907e-21	0.685784	1	1	8.95534e-17	2.87995e-20	Hypothalamus
Slc27a2	4.45885e-21	0.727575	1	1	9.39747e-17	3.01669e-20	Hypothalamus
Fut4	4.73993e-21	1.33078	1	0.759	9.98987e-17	3.20008e-20	Hypothalamus
Mrpl272	4.99958e-21	0.0175784	1	1	1.05371e-16	3.3684e-20	Hypothalamus
Tma72	5.00123e-21	0.0118661	1	1	1.05406e-16	3.36913e-20	Hypothalamus
Tpo	5.90111e-21	1.17695	1	0.726	1.24372e-16	3.95445e-20	Hypothalamus
Arhgap36	6.03304e-21	2.44373	1	0.731	1.27152e-16	4.03917e-20	Hypothalamus
Cckar	6.03816e-21	2.55419	1	0.462	1.2726e-16	4.04214e-20	Hypothalamus
Ccdc160	6.28614e-21	0.879001	1	0.98	1.32487e-16	4.20287e-20	Hypothalamus
Bcam	7.02745e-21	0.547678	1	1	1.4811e-16	4.67824e-20	Hypothalamus
Eif3d1	7.38689e-21	0.0718841	1	1	1.55686e-16	4.91028e-20	Hypothalamus
Magee11	7.58275e-21	0.345952	1	1	1.59814e-16	5.03648e-20	Hypothalamus
AC119228.1	7.70245e-21	0.809154	0.945	0.766	1.62337e-16	5.11367e-20	Hypothalamus
Gpbp14	8.64131e-21	0.00988596	1	1	1.82124e-16	5.72467e-20	Hypothalamus
Pex132	1.01056e-20	0.0284728	1	1	2.12985e-16	6.65938e-20	Hypothalamus
Rab26os2	1.07095e-20	0.480238	1	0.997	2.25712e-16	7.04229e-20	Hypothalamus
Rcn12	1.15897e-20	0.941888	1	1	2.44264e-16	7.5998e-20	Hypothalamus
Magee21	1.17572e-20	0.91632	1	0.994	2.47795e-16	7.70365e-20	Hypothalamus
Scml41	1.25716e-20	1.16687	1	0.953	2.64959e-16	8.22164e-20	Hypothalamus
Nova1	1.28661e-20	0.668511	1	1	2.71165e-16	8.40952e-20	Hypothalamus
Rpl10a1	1.49863e-20	0.00211658	1	1	3.15851e-16	9.75729e-20	Hypothalamus
Bbs91	1.61217e-20	0.521099	1	1	3.39782e-16	1.04675e-19	Hypothalamus
Tmem172	1.61966e-20	0.487582	1	1	3.41361e-16	1.05127e-19	Hypothalamus
Plxna31	1.63097e-20	0.694715	1	1	3.43742e-16	1.05837e-19	Hypothalamus
Sfta3-ps	1.66935e-20	2.51233	1	0.539	3.51833e-16	1.08232e-19	Hypothalamus
Tmem176b	1.6744e-20	0.56705	1	1	3.52897e-16	1.08547e-19	Hypothalamus
Nt5c22	1.78467e-20	0.0349963	1	1	3.76137e-16	1.15466e-19	Hypothalamus
Srrd2	1.81221e-20	0.01124	1	1	3.81942e-16	1.17132e-19	Hypothalamus
Rragb1	1.99768e-20	0.471645	1	1	4.21031e-16	1.28821e-19	Hypothalamus
F2rl21	2.09312e-20	1.57366	1	0.811	4.41145e-16	1.34783e-19	Hypothalamus
Txndc152	2.18836e-20	0.28122	1	1	4.61219e-16	1.407e-19	Hypothalamus
Aanat	2.48026e-20	0.908171	0.909	0.524	5.22739e-16	1.58789e-19	Hypothalamus
Zkscan161	2.55551e-20	0.701386	1	0.999	5.38599e-16	1.63361e-19	Hypothalamus
Ghr1	2.65882e-20	0.704309	1	1	5.60373e-16	1.69813e-19	Hypothalamus
Pycrl1	3.13469e-20	0.363205	1	1	6.60667e-16	1.99122e-19	Hypothalamus
Mia31	3.19214e-20	0.00481402	1	1	6.72776e-16	2.02662e-19	Hypothalamus
Armcx42	4.46496e-20	0.471741	1	1	9.41036e-16	2.80526e-19	Hypothalamus
Cmbl1	4.53808e-20	0.784756	1	1	9.56445e-16	2.84845e-19	Hypothalamus
Etnk21	4.96875e-20	1.20249	1	0.99	1.04721e-15	3.10912e-19	Hypothalamus
Hbq1a1	5.28417e-20	1.01875	0.982	0.557	1.11369e-15	3.30051e-19	Hypothalamus
Cnga3	5.65589e-20	1.91532	0.964	0.254	1.19203e-15	3.52518e-19	Hypothalamus
Cpsf11	6.33553e-20	0.019735	1	1	1.33528e-15	3.93416e-19	Hypothalamus
Tspan312	6.35134e-20	0.00622739	1	1	1.33861e-15	3.94356e-19	Hypothalamus
Rasef	6.54622e-20	1.31646	0.873	0.374	1.37968e-15	4.06026e-19	Hypothalamus
Mgat4c	6.68776e-20	0.714157	1	0.999	1.40951e-15	4.14586e-19	Hypothalamus
Stx121	8.14403e-20	0.0266297	1	1	1.71644e-15	5.01366e-19	Hypothalamus
Psmd71	8.34134e-20	0.0223968	1	1	1.75802e-15	5.13029e-19	Hypothalamus
Slirp4	8.50996e-20	0.00871664	1	1	1.79356e-15	5.22906e-19	Hypothalamus
Pcbp13	8.72141e-20	0.0301624	1	1	1.83812e-15	5.35562e-19	Hypothalamus
Adcyap1r1	9.2589e-20	0.576299	1	1	1.95141e-15	5.67025e-19	Hypothalamus
Zfp3951	9.58662e-20	0.660683	1	1	2.02048e-15	5.86484e-19	Hypothalamus
Mrpl511	1.05615e-19	0.00228613	1	1	2.22593e-15	6.43906e-19	Hypothalamus
N4bp11	1.07755e-19	0.403582	1	1	2.27105e-15	6.56276e-19	Hypothalamus
Pcdh11x	1.19838e-19	0.79697	1	1	2.52571e-15	7.27825e-19	Hypothalamus
Uso12	1.33863e-19	0.0321901	1	1	2.8213e-15	8.1057e-19	Hypothalamus
Tmem2481	1.34421e-19	0.34038	1	1	2.83305e-15	8.13864e-19	Hypothalamus
Cdh41	1.35392e-19	0.861247	1	1	2.85351e-15	8.19488e-19	Hypothalamus
Haus21	1.43526e-19	0.00497457	1	1	3.02495e-15	8.67291e-19	Hypothalamus
Pcdhb1	1.59079e-19	1.38226	0.891	0.554	3.35274e-15	9.58114e-19	Hypothalamus
Bfsp1	1.68902e-19	0.835536	0.982	0.895	3.55978e-15	1.01551e-18	Hypothalamus
Stat5b1	1.88883e-19	0.662397	1	1	3.98089e-15	1.13135e-18	Hypothalamus
Rab27b1	1.96773e-19	0.740857	1	1	4.14719e-15	1.17669e-18	Hypothalamus
Sds	2.22478e-19	0.696379	0.982	0.876	4.68895e-15	1.32594e-18	Hypothalamus
Pdcd6ip3	2.37464e-19	0.00471969	1	1	5.00478e-15	1.41267e-18	Hypothalamus
Efcab2	2.40915e-19	0.518607	1	1	5.07753e-15	1.43233e-18	Hypothalamus
Pam2	2.72739e-19	0.762791	1	1	5.74824e-15	1.61548e-18	Hypothalamus
Dhx362	2.81722e-19	0.0315327	1	1	5.93758e-15	1.66717e-18	Hypothalamus
Pja11	2.83878e-19	0.291588	1	1	5.98301e-15	1.67908e-18	Hypothalamus
Brinp31	3.03528e-19	0.559067	1	1	6.39715e-15	1.79098e-18	Hypothalamus
Slc35g2	3.14047e-19	0.576759	1	1	6.61885e-15	1.85063e-18	Hypothalamus
Vsig10l	3.14413e-19	0.578121	1	0.994	6.62657e-15	1.8526e-18	Hypothalamus
Apoa2	3.30163e-19	0.804673	1	0.857	6.95852e-15	1.94306e-18	Hypothalamus
Col11a1	3.65666e-19	0.952647	1	0.992	7.70679e-15	2.14533e-18	Hypothalamus
Ppox2	3.83685e-19	0.0074493	1	1	8.08656e-15	2.24947e-18	Hypothalamus
Rfc21	4.34552e-19	0.0330327	1	1	9.15862e-15	2.54083e-18	Hypothalamus
Amy11	4.60333e-19	0.486509	1	1	9.70198e-15	2.68836e-18	Hypothalamus
Arih24	4.81905e-19	0.00110818	1	1	1.01566e-14	2.81015e-18	Hypothalamus
Dnajb142	4.82779e-19	0.0227376	1	1	1.0175e-14	2.81496e-18	Hypothalamus
Dzank1	5.31317e-19	0.455552	1	1	1.1198e-14	3.0903e-18	Hypothalamus
Coprs	5.47747e-19	0.585654	1	1	1.15443e-14	3.18176e-18	Hypothalamus
Zfhx4	6.01529e-19	0.785915	1	1	1.26778e-14	3.48554e-18	Hypothalamus
Rnf215	6.01975e-19	0.325745	1	1	1.26872e-14	3.48778e-18	Hypothalamus
Dvl22	6.67362e-19	0.00644775	1	1	1.40653e-14	3.85329e-18	Hypothalamus
Pak31	7.16387e-19	0.631962	1	1	1.50986e-14	4.12825e-18	Hypothalamus
Sgsh1	7.58934e-19	0.581608	1	1	1.59953e-14	4.36657e-18	Hypothalamus
Adgrg2	8.95332e-19	1.0296	1	0.976	1.887e-14	5.12621e-18	Hypothalamus
Stab2	9.29612e-19	0.815428	0.982	0.848	1.95925e-14	5.31781e-18	Hypothalamus
Bpifb11	1.01891e-18	1.4729	0.927	0.311	2.14746e-14	5.80601e-18	Hypothalamus
Ntn31	1.04875e-18	0.514803	1	1	2.21034e-14	5.96906e-18	Hypothalamus
Mlycd2	1.0784e-18	0.0439244	1	1	2.27283e-14	6.13246e-18	Hypothalamus
Esr21	1.09135e-18	1.24562	0.927	0.61	2.30013e-14	6.20311e-18	Hypothalamus
Sfxn11	1.09444e-18	0.437371	1	1	2.30664e-14	6.21946e-18	Hypothalamus
Tac21	1.11175e-18	1.66931	1	0.898	2.34312e-14	6.31476e-18	Hypothalamus
Ache	1.18057e-18	0.800842	1	1	2.48817e-14	6.68883e-18	Hypothalamus
Gpr11	1.20997e-18	0.913209	0.982	0.843	2.55013e-14	6.84946e-18	Hypothalamus
Snrnp483	1.28183e-18	0.00371519	1	1	2.70159e-14	7.24227e-18	Hypothalamus
Dleu7	1.29005e-18	0.765983	1	0.999	2.71891e-14	7.28731e-18	Hypothalamus
Rsph91	1.44659e-18	0.897929	1	0.999	3.04884e-14	8.13868e-18	Hypothalamus
Zc2hc1c	1.57059e-18	0.787395	1	0.99	3.31017e-14	8.81516e-18	Hypothalamus
Lgals8	1.90218e-18	0.519104	1	1	4.00904e-14	1.06133e-17	Hypothalamus
Slc49a42	1.97429e-18	0.0556004	1	1	4.16101e-14	1.09989e-17	Hypothalamus
Kcnj5	2.06988e-18	1.93497	1	0.697	4.36247e-14	1.15139e-17	Hypothalamus
Glra21	2.13361e-18	0.870116	1	0.991	4.4968e-14	1.1855e-17	Hypothalamus
Ipo8	2.22226e-18	0.285358	1	1	4.68364e-14	1.23335e-17	Hypothalamus
Spdef	2.22906e-18	1.0908	0.927	0.545	4.69796e-14	1.23689e-17	Hypothalamus
Lrp8os3	2.30007e-18	0.633357	1	0.979	4.84764e-14	1.27509e-17	Hypothalamus
Parp81	2.31841e-18	0.471224	1	1	4.88628e-14	1.28489e-17	Hypothalamus
Tacstd2	2.46899e-18	1.20532	0.945	0.471	5.20364e-14	1.36538e-17	Hypothalamus
Rtbdn	2.50329e-18	0.706843	0.964	0.913	5.27594e-14	1.38383e-17	Hypothalamus
Cct6a2	2.55781e-18	0.0773129	1	1	5.39085e-14	1.41217e-17	Hypothalamus
Psmd141	2.8213e-18	0.0155144	1	1	5.94618e-14	1.55246e-17	Hypothalamus
Notch3	3.61283e-18	0.454612	1	1	7.61441e-14	1.97228e-17	Hypothalamus
Xlr3a	3.76522e-18	0.944857	1	0.942	7.93558e-14	2.05299e-17	Hypothalamus
Seh1l3	4.93889e-18	0.00808539	1	1	1.04092e-13	2.6674e-17	Hypothalamus
Itga2b	5.0112e-18	0.600546	0.982	0.987	1.05616e-13	2.70421e-17	Hypothalamus
Wdr831	5.62982e-18	0.0916391	1	1	1.18654e-13	3.02802e-17	Hypothalamus
Ddx39b2	5.83099e-18	0.0467133	1	1	1.22894e-13	3.13363e-17	Hypothalamus
Gpc31	6.12906e-18	1.07102	1	0.994	1.29176e-13	3.2902e-17	Hypothalamus
Ap1g12	6.98069e-18	0.0284722	1	1	1.47125e-13	3.73098e-17	Hypothalamus
Sbds2	7.30075e-18	0.0022198	1	1	1.53871e-13	3.89743e-17	Hypothalamus
Ssr12	7.31279e-18	0.315024	1	1	1.54124e-13	3.90315e-17	Hypothalamus
Popdc21	7.42856e-18	0.743667	0.945	0.755	1.56564e-13	3.962e-17	Hypothalamus
Trim15	7.49933e-18	1.00684	0.927	0.463	1.58056e-13	3.99762e-17	Hypothalamus
Ndufc23	7.97295e-18	0.00842682	1	1	1.68038e-13	4.24277e-17	Hypothalamus
Ccdc1153	7.97665e-18	0.000623308	1	1	1.68116e-13	4.24435e-17	Hypothalamus
Ccer2	8.26801e-18	1.02358	1	0.928	1.74257e-13	4.3938e-17	Hypothalamus
Rab181	8.90591e-18	0.00420245	1	1	1.87701e-13	4.72381e-17	Hypothalamus
Fibp2	8.95773e-18	0.011082	1	1	1.88793e-13	4.74915e-17	Hypothalamus
Rpl7l12	9.33535e-18	0.0464035	1	1	1.96752e-13	4.94399e-17	Hypothalamus
Arf62	1.05461e-17	0.000702768	1	1	2.22271e-13	5.56514e-17	Hypothalamus
Fam183b	1.07707e-17	1.5081	1	0.915	2.27003e-13	5.67698e-17	Hypothalamus
Fndc11	1.09687e-17	1.40794	0.927	0.359	2.31176e-13	5.77564e-17	Hypothalamus
Ass1	1.20058e-17	0.752558	1	1	2.53035e-13	6.30705e-17	Hypothalamus
Jpt2	1.20233e-17	0.680391	1	1	2.53403e-13	6.31564e-17	Hypothalamus
Vat1l1	1.22689e-17	1.11031	1	1	2.5858e-13	6.43775e-17	Hypothalamus
Commd1	1.23935e-17	0.0131994	1	1	2.61206e-13	6.49849e-17	Hypothalamus
Trpv2	1.27857e-17	0.533296	1	1	2.69471e-13	6.69632e-17	Hypothalamus
Pcdh171	1.34731e-17	0.674256	1	1	2.8396e-13	7.04883e-17	Hypothalamus
Foxp42	1.4853e-17	0.470418	1	1	3.13041e-13	7.74929e-17	Hypothalamus
Apoc3	1.52082e-17	1.05824	0.964	0.59	3.20528e-13	7.9276e-17	Hypothalamus
Gorasp23	1.55766e-17	0.0398894	1	1	3.28292e-13	8.11205e-17	Hypothalamus
Unkl1	1.56358e-17	0.0052581	1	1	3.2954e-13	8.14108e-17	Hypothalamus
Pigp1	1.58402e-17	0.0154807	1	1	3.33848e-13	8.24604e-17	Hypothalamus
Odf3l21	1.63635e-17	0.835998	0.927	0.657	3.44877e-13	8.50488e-17	Hypothalamus
Slc39a62	1.64404e-17	0.573348	1	1	3.46498e-13	8.54409e-17	Hypothalamus
Gpr1071	1.70788e-17	0.0130156	1	1	3.59953e-13	8.86097e-17	Hypothalamus
Dnajc121	1.72898e-17	0.538038	1	1	3.64399e-13	8.96412e-17	Hypothalamus
Fzd5	1.82515e-17	1.18853	1	0.942	3.84669e-13	9.44184e-17	Hypothalamus
Osgep3	1.92479e-17	0.037782	1	1	4.0567e-13	9.94327e-17	Hypothalamus
Usf14	1.96981e-17	0.00320094	1	1	4.15156e-13	1.01668e-16	Hypothalamus
Hnrnpd3	2.04484e-17	0.00502969	1	1	4.3097e-13	1.05383e-16	Hypothalamus
Kdelr12	2.05165e-17	0.032778	1	1	4.32406e-13	1.05688e-16	Hypothalamus
Tmem176a1	2.0549e-17	0.641364	1	1	4.33092e-13	1.05847e-16	Hypothalamus
Hyal2	2.20295e-17	0.352303	1	1	4.64294e-13	1.13184e-16	Hypothalamus
Ranbp33	2.38187e-17	0.0488597	1	1	5.02003e-13	1.22088e-16	Hypothalamus
Zdhhc72	2.43056e-17	0.0384461	1	1	5.12265e-13	1.24486e-16	Hypothalamus
Tor1aip21	2.52654e-17	0.00801584	1	1	5.32493e-13	1.29142e-16	Hypothalamus
Wac2	2.63302e-17	0.0373014	1	1	5.54936e-13	1.34456e-16	Hypothalamus
Pot1a2	2.67849e-17	0.00697312	1	1	5.64518e-13	1.36659e-16	Hypothalamus
Rfxank	2.73146e-17	0.0245128	1	1	5.75682e-13	1.39204e-16	Hypothalamus
Dmrtb1	2.91881e-17	1.47728	1	0.657	6.15167e-13	1.48455e-16	Hypothalamus
Psmd6	2.92566e-17	0.0117685	1	1	6.16612e-13	1.48791e-16	Hypothalamus
Disp2	3.22901e-17	0.61316	1	1	6.80546e-13	1.63708e-16	Hypothalamus
Ptprf2	3.32576e-17	0.581489	1	1	7.00937e-13	1.68409e-16	Hypothalamus
Comtd1	3.54144e-17	0.544589	1	0.999	7.46395e-13	1.79022e-16	Hypothalamus
Hoga1	3.83362e-17	0.728716	1	0.91	8.07974e-13	1.93209e-16	Hypothalamus
Ppp1r26	4.28204e-17	0.584677	1	1	9.02482e-13	2.15106e-16	Hypothalamus
Hsdl1	4.44849e-17	0.355668	1	1	9.37565e-13	2.23163e-16	Hypothalamus
Socs1	4.61936e-17	0.636268	1	0.976	9.73576e-13	2.31418e-16	Hypothalamus
Mrpl491	4.76215e-17	0.00149005	1	1	1.00367e-12	2.38144e-16	Hypothalamus
Hp1bp33	5.96345e-17	0.0386962	1	1	1.25686e-12	2.95848e-16	Hypothalamus
Clcc13	6.1407e-17	0.0134908	1	1	1.29421e-12	3.04307e-16	Hypothalamus
Rnf1683	6.28064e-17	0.0362435	1	1	1.32371e-12	3.109e-16	Hypothalamus
Hook23	6.33394e-17	0.433702	1	1	1.33494e-12	3.13485e-16	Hypothalamus
Susd2	6.71588e-17	1.04092	1	1	1.41544e-12	3.31913e-16	Hypothalamus
Zfp5121	6.81077e-17	0.289292	1	1	1.43544e-12	3.36461e-16	Hypothalamus
Pex11b1	6.85496e-17	0.027444	1	1	1.44475e-12	3.3853e-16	Hypothalamus
Zbed5	7.70756e-17	0.503583	1	0.999	1.62444e-12	3.79262e-16	Hypothalamus
Ran1	8.15716e-17	0.272251	1	1	1.7192e-12	4.00378e-16	Hypothalamus
Acadsb1	8.20984e-17	0.307524	1	1	1.73031e-12	4.02796e-16	Hypothalamus
Prr33	8.3057e-17	1.6111	0.945	0.299	1.75051e-12	4.0726e-16	Hypothalamus
Cables1	8.39566e-17	0.435613	1	1	1.76947e-12	4.11465e-16	Hypothalamus
Dnajc74	8.95908e-17	0.00242253	1	1	1.88822e-12	4.38199e-16	Hypothalamus
Xpot1	9.05624e-17	0.000715904	1	1	1.90869e-12	4.42841e-16	Hypothalamus
Naa152	9.15539e-17	0.0404645	1	1	1.92959e-12	4.47428e-16	Hypothalamus
Psenen3	1.02399e-16	0.0181559	1	1	2.15815e-12	4.98103e-16	Hypothalamus
Zfp571	1.05303e-16	0.827671	1	0.986	2.21937e-12	5.11427e-16	Hypothalamus
Gnl32	1.08117e-16	0.0106571	1	1	2.27868e-12	5.24746e-16	Hypothalamus
Drosha1	1.09508e-16	0.0323352	1	1	2.308e-12	5.3141e-16	Hypothalamus
Cryzl11	1.0975e-16	0.0377813	1	1	2.31308e-12	5.32492e-16	Hypothalamus
Adpgk	1.13675e-16	0.365748	1	1	2.39581e-12	5.50718e-16	Hypothalamus
Eif3b2	1.17901e-16	0.00407321	1	1	2.48488e-12	5.70533e-16	Hypothalamus
Pcsk42	1.21866e-16	0.795851	1	0.99	2.56844e-12	5.89086e-16	Hypothalamus
Washc14	1.26227e-16	0.0129633	1	1	2.66037e-12	6.09316e-16	Hypothalamus
Rbbp62	1.26422e-16	0.0081155	1	1	2.66448e-12	6.10157e-16	Hypothalamus
Prkra1	1.26721e-16	0.464321	1	1	2.67078e-12	6.11449e-16	Hypothalamus
Pmfbp1	1.43196e-16	1.22198	0.964	0.596	3.01801e-12	6.87495e-16	Hypothalamus
Commd6	1.58412e-16	0.024644	1	1	3.33869e-12	7.58127e-16	Hypothalamus
Dgcr22	1.59813e-16	0.378597	1	1	3.36821e-12	7.64643e-16	Hypothalamus
Faf12	1.63468e-16	0.313533	1	1	3.44525e-12	7.81558e-16	Hypothalamus
Bdh2	1.6632e-16	0.82208	1	0.994	3.50536e-12	7.94936e-16	Hypothalamus
Nkx2-1	1.67387e-16	2.79674	1	0.466	3.52785e-12	7.99708e-16	Hypothalamus
Ssb1	1.69698e-16	0.0633042	1	1	3.57656e-12	8.10288e-16	Hypothalamus
Rrn32	1.70311e-16	0.0416503	1	1	3.58947e-12	8.13082e-16	Hypothalamus
Atp13a4	1.81453e-16	0.609313	1	0.999	3.8243e-12	8.64867e-16	Hypothalamus
Zfp422	1.8552e-16	0.00321718	1	1	3.91002e-12	8.8375e-16	Hypothalamus
Rbm43	1.8759e-16	0.357116	1	1	3.95364e-12	8.93103e-16	Hypothalamus
AI5044321	1.91621e-16	0.598526	1	1	4.0386e-12	9.11702e-16	Hypothalamus
Pwwp3b	2.00618e-16	0.82549	1	0.996	4.22822e-12	9.53272e-16	Hypothalamus
Neil21	2.18127e-16	0.695063	0.927	0.875	4.59725e-12	1.03254e-15	Hypothalamus
Wdr45b3	2.23297e-16	0.0157986	1	1	4.7062e-12	1.05641e-15	Hypothalamus
Cdk4	2.2649e-16	0.0198441	1	1	4.77351e-12	1.07092e-15	Hypothalamus
Edc33	2.39243e-16	0.00917557	1	1	5.04229e-12	1.12949e-15	Hypothalamus
Dnah8	2.40521e-16	0.848681	0.982	0.91	5.06923e-12	1.13516e-15	Hypothalamus
Slc5a21	2.48002e-16	0.403595	1	0.997	5.22688e-12	1.16924e-15	Hypothalamus
Arrdc11	2.77956e-16	0.563368	1	1	5.85821e-12	1.30658e-15	Hypothalamus
Gid81	3.04678e-16	0.0325668	1	1	6.4214e-12	1.42807e-15	Hypothalamus
Mst1r2	3.10033e-16	1.0451	0.964	0.759	6.53426e-12	1.45201e-15	Hypothalamus
Cib2	3.17599e-16	0.633648	1	1	6.69372e-12	1.48602e-15	Hypothalamus
Fbll13	3.19495e-16	0.477946	1	1	6.73368e-12	1.49477e-15	Hypothalamus
Galr1	3.406e-16	1.64224	1	0.745	7.17849e-12	1.5906e-15	Hypothalamus
Zfp3583	3.4278e-16	0.0171592	1	1	7.22442e-12	1.60052e-15	Hypothalamus
Agbl3	3.51822e-16	0.399022	1	1	7.415e-12	1.64209e-15	Hypothalamus
Trpc53	3.52013e-16	0.842563	1	1	7.41902e-12	1.64285e-15	Hypothalamus
Insl51	3.66954e-16	0.731115	0.982	0.73	7.73392e-12	1.7104e-15	Hypothalamus
Klhl7	3.82568e-16	0.333846	1	1	8.063e-12	1.78077e-15	Hypothalamus
Pgap11	3.93123e-16	0.651472	1	1	8.28546e-12	1.82744e-15	Hypothalamus
Cops81	4.23589e-16	0.0518898	1	1	8.92757e-12	1.96579e-15	Hypothalamus
Plcxd31	4.35806e-16	0.790991	1	1	9.18506e-12	2.02089e-15	Hypothalamus
Hddc33	4.56757e-16	0.0314645	1	1	9.62662e-12	2.11487e-15	Hypothalamus
C21	4.61529e-16	0.933455	1	0.97	9.72719e-12	2.13595e-15	Hypothalamus
Dynlrb11	4.69419e-16	0.0169032	1	1	9.89348e-12	2.17076e-15	Hypothalamus
Etfbkmt	4.78529e-16	0.590993	1	0.999	1.00855e-11	2.21114e-15	Hypothalamus
C1galt1c13	4.94061e-16	0.0146688	1	1	1.04128e-11	2.28075e-15	Hypothalamus
Ankrd34b	5.02744e-16	0.528378	1	1	1.05958e-11	2.31901e-15	Hypothalamus
Arf23	5.03806e-16	0.034325	1	1	1.06182e-11	2.32372e-15	Hypothalamus
Katnal21	5.23039e-16	0.773188	1	0.997	1.10236e-11	2.41035e-15	Hypothalamus
Asl1	5.30867e-16	0.447979	1	1	1.11885e-11	2.44527e-15	Hypothalamus
Rasgrf21	6.52299e-16	1.05205	1	0.996	1.37479e-11	2.98353e-15	Hypothalamus
Fam90a1b	6.89051e-16	1.49572	0.927	0.453	1.45224e-11	3.14452e-15	Hypothalamus
Kcnip11	7.02424e-16	0.777401	1	1	1.48043e-11	3.20156e-15	Hypothalamus
Eef1e11	7.12402e-16	0.281372	1	1	1.50146e-11	3.24452e-15	Hypothalamus
Fchsd2	7.2035e-16	0.3846	1	1	1.51821e-11	3.27919e-15	Hypothalamus
Nt5c3b1	7.42715e-16	0.00351184	1	1	1.56535e-11	3.37655e-15	Hypothalamus
Mdn1	7.84101e-16	0.423608	1	1	1.65257e-11	3.55836e-15	Hypothalamus
Poldip33	7.84984e-16	0.0092798	1	1	1.65443e-11	3.56209e-15	Hypothalamus
Parg2	8.18687e-16	0.0257548	1	1	1.72547e-11	3.70786e-15	Hypothalamus
Dnah7b	8.23296e-16	0.809624	1	0.997	1.73518e-11	3.72758e-15	Hypothalamus
Srprb1	8.32375e-16	0.322822	1	1	1.75431e-11	3.76665e-15	Hypothalamus
Ddx282	9.05139e-16	0.00967112	1	1	1.90767e-11	4.08395e-15	Hypothalamus
Snx41	9.52701e-16	0.305871	1	1	2.00791e-11	4.29194e-15	Hypothalamus
Nucb1	9.726e-16	0.342147	1	1	2.04985e-11	4.37856e-15	Hypothalamus
B3galt63	9.84271e-16	0.344995	1	1	2.07445e-11	4.42975e-15	Hypothalamus
Dlk11	1.01199e-15	1.94706	1	0.822	2.13286e-11	4.54893e-15	Hypothalamus
Nagk1	1.02782e-15	0.415813	1	1	2.16624e-11	4.61762e-15	Hypothalamus
Atp6v1g12	1.07281e-15	0.023019	1	1	2.26104e-11	4.81453e-15	Hypothalamus
Ube4b3	1.10304e-15	0.00150662	1	1	2.32476e-11	4.94453e-15	Hypothalamus
Tbp1	1.37405e-15	0.0269766	1	1	2.89594e-11	6.12149e-15	Hypothalamus
Preb2	1.42371e-15	0.0327664	1	1	3.0006e-11	6.3336e-15	Hypothalamus
Tctex1d23	1.6251e-15	0.0231421	1	1	3.42506e-11	7.20222e-15	Hypothalamus
Fam181a	1.71568e-15	0.629587	1	0.981	3.61596e-11	7.58818e-15	Hypothalamus
Rsl1d12	1.73024e-15	0.0654045	1	1	3.64665e-11	7.65084e-15	Hypothalamus
AC144621.3	1.79383e-15	0.421788	1	0.985	3.78067e-11	7.92306e-15	Hypothalamus
Dnajc51	1.84562e-15	0.0377524	1	1	3.88982e-11	8.142e-15	Hypothalamus
Klhdc102	1.85227e-15	0.340624	1	1	3.90385e-11	8.16953e-15	Hypothalamus
Foxd21	1.87331e-15	1.44879	0.855	0.574	3.9482e-11	8.25861e-15	Hypothalamus
Efcab10	1.875e-15	0.922128	1	0.943	3.95175e-11	8.26542e-15	Hypothalamus
Rad171	1.89716e-15	0.00669173	1	1	3.99845e-11	8.35869e-15	Hypothalamus
Pdcd5	2.08851e-15	0.0423535	1	1	4.40175e-11	9.17147e-15	Hypothalamus
Npat2	2.11952e-15	0.0188819	1	1	4.46709e-11	9.30415e-15	Hypothalamus
Igsf92	2.2302e-15	1.04406	1	0.951	4.70038e-11	9.77322e-15	Hypothalamus
Tmbim62	2.27297e-15	0.0283498	1	1	4.79052e-11	9.95469e-15	Hypothalamus
Wdr311	2.54248e-15	0.592032	1	0.999	5.35854e-11	1.10969e-14	Hypothalamus
Hcrtr2	2.59938e-15	0.952338	1	0.986	5.47845e-11	1.13351e-14	Hypothalamus
Stk33	2.67743e-15	1.15047	1	0.926	5.64296e-11	1.16634e-14	Hypothalamus
Eif1a2	2.80121e-15	0.335298	1	1	5.90383e-11	1.21827e-14	Hypothalamus
Coq10a1	2.81376e-15	0.0110742	1	1	5.93028e-11	1.22327e-14	Hypothalamus
Rtraf1	2.93641e-15	0.0556452	1	1	6.18878e-11	1.27489e-14	Hypothalamus
Ddx471	3.08147e-15	0.0741807	1	1	6.49451e-11	1.33491e-14	Hypothalamus
Nudt213	3.25655e-15	0.008815	1	1	6.86351e-11	1.40816e-14	Hypothalamus
Atat11	3.69376e-15	0.0205491	1	1	7.78496e-11	1.59181e-14	Hypothalamus
Cfap97d2	3.79047e-15	1.0047	1	0.929	7.9888e-11	1.63181e-14	Hypothalamus
Rps103	3.85002e-15	0.0241962	1	1	8.1143e-11	1.65672e-14	Hypothalamus
Rabep11	4.53613e-15	0.0111023	1	1	9.56036e-11	1.94213e-14	Hypothalamus
Rxfp31	4.71328e-15	1.32931	1	0.856	9.9337e-11	2.01518e-14	Hypothalamus
Vps723	5.15149e-15	0.0227006	1	1	1.08573e-10	2.19518e-14	Hypothalamus
Mroh72	5.24562e-15	0.821879	1	0.963	1.10557e-10	2.23416e-14	Hypothalamus
Pnmal11	5.33327e-15	0.607081	1	1	1.12404e-10	2.27067e-14	Hypothalamus
Ly6h1	6.22432e-15	0.879721	1	1	1.31184e-10	2.63683e-14	Hypothalamus
Kir3dl21	6.35313e-15	1.85847	0.964	0.287	1.33899e-10	2.68887e-14	Hypothalamus
Acr	6.3598e-15	0.712462	0.982	0.861	1.34039e-10	2.69131e-14	Hypothalamus
Wdr361	6.44933e-15	0.043268	1	1	1.35926e-10	2.72841e-14	Hypothalamus
Dpm23	6.63514e-15	0.0460552	1	1	1.39842e-10	2.80419e-14	Hypothalamus
Trac	6.64077e-15	0.967282	1	0.881	1.39961e-10	2.80616e-14	Hypothalamus
Exosc51	6.67824e-15	0.401831	1	1	1.40751e-10	2.82159e-14	Hypothalamus
Impg2	6.96862e-15	0.742625	0.945	0.818	1.46871e-10	2.94004e-14	Hypothalamus
Zc3hc12	7.22457e-15	0.0384431	1	1	1.52265e-10	3.04299e-14	Hypothalamus
Tomm62	7.52004e-15	0.0418077	1	1	1.58492e-10	3.162e-14	Hypothalamus
Hdac24	9.02722e-15	0.02222	1	1	1.90258e-10	3.7714e-14	Hypothalamus
Atg4b	9.10583e-15	0.0317865	1	1	1.91914e-10	3.80235e-14	Hypothalamus
Map4k11	9.11417e-15	0.693246	0.982	0.905	1.9209e-10	3.80556e-14	Hypothalamus
Spint22	9.34636e-15	0.850508	1	1	1.96984e-10	3.89807e-14	Hypothalamus
Cplane13	9.90799e-15	0.418954	1	1	2.08821e-10	4.12264e-14	Hypothalamus
Ecel1	9.92018e-15	1.64443	1	0.952	2.09078e-10	4.12741e-14	Hypothalamus
Utp182	9.94125e-15	0.00797832	1	1	2.09522e-10	4.13589e-14	Hypothalamus
Dsc2	1.03139e-14	1.04538	0.982	0.727	2.17375e-10	4.28575e-14	Hypothalamus
Trpc7	1.03746e-14	0.862411	1	0.991	2.18654e-10	4.30913e-14	Hypothalamus
Polr2k2	1.05417e-14	0.0222168	1	1	2.22178e-10	4.37578e-14	Hypothalamus
Bpifc	1.06e-14	0.899929	0.891	0.417	2.23405e-10	4.39871e-14	Hypothalamus
Xkr8	1.0668e-14	0.560938	1	1	2.24838e-10	4.42536e-14	Hypothalamus
Mfng	1.11464e-14	0.467133	1	0.992	2.34921e-10	4.61697e-14	Hypothalamus
Tshr1	1.11622e-14	1.39698	0.945	0.817	2.35255e-10	4.62256e-14	Hypothalamus
Nob11	1.12248e-14	0.0237233	1	1	2.36574e-10	4.64782e-14	Hypothalamus
Rsph3b1	1.14088e-14	0.495218	1	0.997	2.40451e-10	4.71866e-14	Hypothalamus
Zfp96	1.1926e-14	0.370708	1	1	2.51352e-10	4.92252e-14	Hypothalamus
Tceal34	1.2017e-14	0.330524	1	1	2.53271e-10	4.95765e-14	Hypothalamus
Ptch11	1.2033e-14	0.567132	1	1	2.53607e-10	4.96352e-14	Hypothalamus
Ostc1	1.22014e-14	0.275084	1	1	2.57157e-10	5.03124e-14	Hypothalamus
Synj2bp3	1.25618e-14	0.0462133	1	1	2.64753e-10	5.17477e-14	Hypothalamus
Gstz1	1.30145e-14	0.318888	1	1	2.74293e-10	5.35595e-14	Hypothalamus
Fam210a3	1.3253e-14	0.0303819	1	1	2.79321e-10	5.44993e-14	Hypothalamus
St8sia21	1.33271e-14	1.1221	1	0.985	2.80883e-10	5.47772e-14	Hypothalamus
Abt11	1.39543e-14	0.0186199	1	1	2.941e-10	5.72466e-14	Hypothalamus
Hmx2	1.41431e-14	2.2849	0.964	0.104	2.9808e-10	5.79847e-14	Hypothalamus
Polr2d1	1.46398e-14	0.0136639	1	1	3.08548e-10	5.99457e-14	Hypothalamus
Smpd1	1.48332e-14	0.0161207	1	1	3.12625e-10	6.07038e-14	Hypothalamus
Ppm1m1	1.57027e-14	0.466124	1	1	3.30951e-10	6.41593e-14	Hypothalamus
BC0171581	1.60094e-14	0.369275	1	1	3.37413e-10	6.53621e-14	Hypothalamus
P4ha3	1.60226e-14	0.824279	1	0.989	3.37692e-10	6.54069e-14	Hypothalamus
Skp1a1	1.60611e-14	0.0402642	1	1	3.38503e-10	6.55458e-14	Hypothalamus
Actr61	1.71605e-14	0.0282565	1	1	3.61675e-10	6.99015e-14	Hypothalamus
Grpr	1.79831e-14	1.12159	0.964	0.706	3.79012e-10	7.31455e-14	Hypothalamus
Rab27a2	1.84068e-14	0.650715	1	1	3.87941e-10	7.47962e-14	Hypothalamus
Slc6a11	1.84432e-14	0.919524	1	1	3.88708e-10	7.49389e-14	Hypothalamus
Glra4	1.96647e-14	1.57309	0.945	0.409	4.14453e-10	7.96814e-14	Hypothalamus
Zfp4492	2.02576e-14	0.372963	1	1	4.26949e-10	8.19932e-14	Hypothalamus
Ddhd23	2.234e-14	0.0219518	1	1	4.70837e-10	9.00482e-14	Hypothalamus
Manbal2	2.25746e-14	0.0384898	1	1	4.75783e-10	9.09449e-14	Hypothalamus
Utp31	2.40452e-14	0.0328079	1	1	5.06776e-10	9.66238e-14	Hypothalamus
Ebpl1	2.59305e-14	0.327227	1	1	5.46511e-10	1.03894e-13	Hypothalamus
Tfpt2	2.65835e-14	0.0420197	1	1	5.60275e-10	1.06423e-13	Hypothalamus
Rxylt12	2.67078e-14	0.00415402	1	1	5.62894e-10	1.06906e-13	Hypothalamus
Rhov	2.67532e-14	0.672758	1	0.997	5.63849e-10	1.07066e-13	Hypothalamus
Nit21	2.88109e-14	0.404171	1	1	6.07219e-10	1.14987e-13	Hypothalamus
Slc3a1	2.99853e-14	0.373125	1	1	6.3197e-10	1.19528e-13	Hypothalamus
Mblac22	3.00822e-14	0.420146	1	1	6.34012e-10	1.19898e-13	Hypothalamus
Prmt1	3.35094e-14	0.35132	1	1	7.06244e-10	1.3313e-13	Hypothalamus
Clk31	3.46684e-14	0.00480001	1	1	7.30671e-10	1.37523e-13	Hypothalamus
Galnt10	3.81786e-14	0.562056	1	1	8.04652e-10	1.50896e-13	Hypothalamus
Mrap2	3.92641e-14	1.0428	1	0.999	8.2753e-10	1.54977e-13	Hypothalamus
Tra2b3	3.99523e-14	0.0345602	1	1	8.42034e-10	1.57556e-13	Hypothalamus
Vax1	4.05479e-14	1.70236	0.945	0.433	8.54587e-10	1.5983e-13	Hypothalamus
Bmyc2	4.64601e-14	0.0341262	1	1	9.79194e-10	1.82143e-13	Hypothalamus
Cox182	4.73774e-14	0.0310129	1	1	9.98527e-10	1.85541e-13	Hypothalamus
D7Bwg0826e1	4.98068e-14	0.451828	1	1	1.04973e-09	1.94795e-13	Hypothalamus
Nmu	5.12016e-14	1.49716	0.909	0.193	1.07913e-09	2.00063e-13	Hypothalamus
Tpr2	5.15967e-14	0.0525803	1	1	1.08745e-09	2.0154e-13	Hypothalamus
Sem12	5.23627e-14	0.0311087	1	1	1.1036e-09	2.04436e-13	Hypothalamus
Prepl	5.7175e-14	0.372762	1	1	1.20502e-09	2.22662e-13	Hypothalamus
Rps201	5.9532e-14	0.00886615	1	1	1.2547e-09	2.31518e-13	Hypothalamus
Dennd6a2	6.14519e-14	0.0107957	1	1	1.29516e-09	2.38716e-13	Hypothalamus
Fam92b	6.41031e-14	1.34337	1	0.715	1.35104e-09	2.48702e-13	Hypothalamus
Rbm38	6.43122e-14	0.560879	1	0.992	1.35544e-09	2.49447e-13	Hypothalamus
Rpain3	6.626e-14	0.0167934	1	1	1.3965e-09	2.56662e-13	Hypothalamus
Srp191	6.6484e-14	0.0181929	1	1	1.40122e-09	2.57496e-13	Hypothalamus
H2-Q10	7.14906e-14	1.40105	0.818	0.217	1.50674e-09	2.76012e-13	Hypothalamus
Lama1	8.03075e-14	0.689004	1	0.985	1.69256e-09	3.08874e-13	Hypothalamus
Nedd81	8.16156e-14	0.00879044	1	1	1.72013e-09	3.1372e-13	Hypothalamus
Cd40	8.8418e-14	0.647068	0.927	0.784	1.8635e-09	3.38868e-13	Hypothalamus
Ndufa81	9.86075e-14	0.0154375	1	1	2.07825e-09	3.76249e-13	Hypothalamus
Rbsn3	1.01209e-13	0.0260952	1	1	2.13308e-09	3.85798e-13	Hypothalamus
Eif3a2	1.01383e-13	0.0693787	1	1	2.13675e-09	3.86412e-13	Hypothalamus
Crb11	1.02476e-13	1.13352	1	0.854	2.15979e-09	3.90351e-13	Hypothalamus
Mapre31	1.04541e-13	0.038301	1	1	2.2033e-09	3.97724e-13	Hypothalamus
Eif4b3	1.04806e-13	0.0263837	1	1	2.20889e-09	3.98681e-13	Hypothalamus
AC132307.3	1.06802e-13	0.49595	1	0.987	2.25095e-09	4.05878e-13	Hypothalamus
Cnot91	1.07242e-13	0.0020927	1	1	2.26024e-09	4.0742e-13	Hypothalamus
Pdxdc12	1.09143e-13	0.0210075	1	1	2.30029e-09	4.14426e-13	Hypothalamus
Lrpap11	1.10914e-13	0.340671	1	1	2.33762e-09	4.20961e-13	Hypothalamus
Ammecr1l1	1.11315e-13	0.0322409	1	1	2.34608e-09	4.22401e-13	Hypothalamus
Eif52	1.12001e-13	0.0273049	1	1	2.36054e-09	4.24895e-13	Hypothalamus
Npm11	1.191e-13	0.2834	1	1	2.51015e-09	4.5092e-13	Hypothalamus
Oxct2b1	1.23211e-13	0.754475	0.945	0.566	2.59681e-09	4.65856e-13	Hypothalamus
Hmx3	1.24619e-13	2.31405	0.909	0.078	2.62648e-09	4.71058e-13	Hypothalamus
Lims11	1.27158e-13	0.0369247	1	1	2.67999e-09	4.80129e-13	Hypothalamus
Cdk18	1.28453e-13	0.703011	1	1	2.70728e-09	4.84801e-13	Hypothalamus
C874363	1.3541e-13	0.0368114	1	1	2.85389e-09	5.10103e-13	Hypothalamus
Grin3a1	1.36144e-13	0.673233	1	1	2.86937e-09	5.12638e-13	Hypothalamus
Trappc131	1.42582e-13	0.03535	1	1	3.00506e-09	5.36125e-13	Hypothalamus
Mlec	1.52627e-13	0.350588	1	1	3.21677e-09	5.72463e-13	Hypothalamus
Grem21	1.53985e-13	0.745745	1	0.98	3.24539e-09	5.77263e-13	Hypothalamus
Cgref11	1.57879e-13	0.699263	1	1	3.32746e-09	5.91218e-13	Hypothalamus
Rcn2	1.74524e-13	0.398356	1	1	3.67827e-09	6.50972e-13	Hypothalamus
Wdr112	1.7852e-13	0.0025133	1	1	3.76248e-09	6.65454e-13	Hypothalamus
Catsperg1	1.80267e-13	0.935684	0.982	0.789	3.79931e-09	6.71668e-13	Hypothalamus
Ttc30a1	1.84892e-13	0.369948	1	0.999	3.89678e-09	6.88244e-13	Hypothalamus
Dpy19l43	1.87097e-13	0.319703	1	1	3.94325e-09	6.96099e-13	Hypothalamus
Skap12	1.98453e-13	0.825158	1	0.934	4.1826e-09	7.36715e-13	Hypothalamus
Rab2a2	2.14692e-13	0.0283862	1	1	4.52484e-09	7.94735e-13	Hypothalamus
Zfp624	2.23958e-13	0.00668109	1	1	4.72013e-09	8.27625e-13	Hypothalamus
Btbd111	2.24134e-13	0.798283	1	1	4.72384e-09	8.28171e-13	Hypothalamus
Rbx11	2.63676e-13	0.0518387	1	1	5.55725e-09	9.69397e-13	Hypothalamus
Nol111	2.65717e-13	0.0222719	1	1	5.60026e-09	9.76472e-13	Hypothalamus
Stk253	2.74765e-13	0.00209111	1	1	5.79094e-09	1.00808e-12	Hypothalamus
Trappc112	2.7832e-13	0.0435817	1	1	5.86588e-09	1.02074e-12	Hypothalamus
Tuba1b	2.79476e-13	0.41397	1	1	5.89023e-09	1.02485e-12	Hypothalamus
Lrrc24	2.80506e-13	0.379813	1	1	5.91193e-09	1.02837e-12	Hypothalamus
Sct	2.89723e-13	0.977805	0.873	0.338	6.1062e-09	1.06064e-12	Hypothalamus
Exosc102	3.02209e-13	0.0174228	1	1	6.36935e-09	1.10455e-12	Hypothalamus
Smarce11	3.08569e-13	0.00907582	1	1	6.50341e-09	1.12717e-12	Hypothalamus
Anxa8	3.11091e-13	1.56345	0.691	0.54	6.55655e-09	1.13581e-12	Hypothalamus
Tm2d11	3.15346e-13	0.0365404	1	1	6.64624e-09	1.15092e-12	Hypothalamus
Lcorl3	3.1574e-13	0.489752	1	1	6.65453e-09	1.15221e-12	Hypothalamus
Nono3	3.22508e-13	0.0534084	1	1	6.79719e-09	1.1764e-12	Hypothalamus
Ift222	3.24101e-13	0.31637	1	1	6.83075e-09	1.18206e-12	Hypothalamus
Pisd2	3.33354e-13	0.00781179	1	1	7.02578e-09	1.21461e-12	Hypothalamus
Hdac71	3.51441e-13	0.458099	1	1	7.40697e-09	1.27832e-12	Hypothalamus
Babam11	3.66461e-13	0.0188516	1	1	7.72353e-09	1.33135e-12	Hypothalamus
Scn5a	3.76686e-13	1.49967	1	0.824	7.93904e-09	1.36722e-12	Hypothalamus
Gstt12	3.78941e-13	0.496123	1	1	7.98656e-09	1.3749e-12	Hypothalamus
Ccdc40	3.80699e-13	1.20494	1	0.948	8.02361e-09	1.38085e-12	Hypothalamus
Nhs	3.82045e-13	0.729574	1	0.989	8.05198e-09	1.38556e-12	Hypothalamus
Galnt161	3.92902e-13	0.548218	1	1	8.2808e-09	1.42353e-12	Hypothalamus
Sec24a3	4.0697e-13	0.00254298	1	1	8.57729e-09	1.47304e-12	Hypothalamus
Exosc2	4.20626e-13	0.285815	1	1	8.86512e-09	1.52088e-12	Hypothalamus
Caly1	4.34844e-13	0.556024	1	1	9.16477e-09	1.57044e-12	Hypothalamus
Commd71	4.41637e-13	0.284496	1	1	9.30793e-09	1.59449e-12	Hypothalamus
Nup851	4.49287e-13	0.00446906	1	1	9.46918e-09	1.62131e-12	Hypothalamus
Tmem101	4.52056e-13	0.026302	1	1	9.52753e-09	1.631e-12	Hypothalamus
Tubg21	4.6176e-13	0.350615	1	1	9.73205e-09	1.66499e-12	Hypothalamus
Tsfm1	4.7761e-13	0.0288469	1	1	1.00661e-08	1.72024e-12	Hypothalamus
Rpl133	4.90013e-13	0.0440044	1	1	1.03275e-08	1.76307e-12	Hypothalamus
Taf111	5.0486e-13	0.0421013	1	1	1.06404e-08	1.81504e-12	Hypothalamus
Psme21	5.17501e-13	0.335421	1	1	1.09069e-08	1.85901e-12	Hypothalamus
Mrpl91	5.62935e-13	0.0513099	1	1	1.18644e-08	2.01592e-12	Hypothalamus
Tmem106a	5.75024e-13	0.653991	1	0.981	1.21192e-08	2.05695e-12	Hypothalamus
Arhgap61	5.85208e-13	1.13791	1	1	1.23338e-08	2.09249e-12	Hypothalamus
Rnpc32	6.08885e-13	0.395695	1	1	1.28329e-08	2.1745e-12	Hypothalamus
Nradd	6.11221e-13	0.55329	1	0.975	1.28821e-08	2.18231e-12	Hypothalamus
Rnmt3	6.15771e-13	0.00979154	1	1	1.2978e-08	2.19775e-12	Hypothalamus
Nckap51	6.16256e-13	0.567518	1	1	1.29882e-08	2.19922e-12	Hypothalamus
Slc39a8	6.26768e-13	0.487642	1	0.995	1.32098e-08	2.23523e-12	Hypothalamus
Osbpl112	6.85441e-13	0.005156	1	1	1.44464e-08	2.43766e-12	Hypothalamus
Aadat	7.06019e-13	0.660854	0.945	0.648	1.48801e-08	2.50796e-12	Hypothalamus
Zfyve19	7.09561e-13	0.025693	1	1	1.49547e-08	2.52024e-12	Hypothalamus
Vwce	7.15957e-13	0.836217	0.927	0.631	1.50895e-08	2.54218e-12	Hypothalamus
Trpc4ap2	7.29947e-13	0.0292912	1	1	1.53844e-08	2.58998e-12	Hypothalamus
Acvr2b1	7.61659e-13	0.398875	1	1	1.60527e-08	2.69776e-12	Hypothalamus
Nrarp1	8.20731e-13	0.664421	1	0.999	1.72977e-08	2.89895e-12	Hypothalamus
Rpl393	8.41309e-13	0.0127337	1	1	1.77314e-08	2.9693e-12	Hypothalamus
Nr2c2ap4	8.42747e-13	0.00657752	1	1	1.77617e-08	2.97402e-12	Hypothalamus
Fbxl211	8.76075e-13	0.568335	1	0.996	1.84642e-08	3.08792e-12	Hypothalamus
Cmtr11	8.92324e-13	0.261355	1	1	1.88066e-08	3.14255e-12	Hypothalamus
Qrfpr1	9.6719e-13	1.40622	1	0.859	2.03845e-08	3.39622e-12	Hypothalamus
Ankrd2	1.00979e-12	0.966876	0.909	0.586	2.12823e-08	3.53916e-12	Hypothalamus
Fdx12	1.01729e-12	0.00815158	1	1	2.14404e-08	3.56405e-12	Hypothalamus
Ssr32	1.01835e-12	0.0249215	1	1	2.14626e-08	3.56752e-12	Hypothalamus
Cul12	1.0433e-12	0.0629297	1	1	2.19886e-08	3.65211e-12	Hypothalamus
Cyp4f17	1.05982e-12	0.605132	1	0.971	2.23367e-08	3.70683e-12	Hypothalamus
Rplp22	1.0725e-12	0.0241966	1	1	2.2604e-08	3.7494e-12	Hypothalamus
Ptdss22	1.1086e-12	0.0498971	1	1	2.33648e-08	3.8719e-12	Hypothalamus
Evi51	1.15382e-12	0.0119305	1	1	2.4318e-08	4.02268e-12	Hypothalamus
Cdc20b	1.16939e-12	1.25253	0.764	0.201	2.4646e-08	4.07428e-12	Hypothalamus
G3bp1	1.18582e-12	0.247018	1	1	2.49924e-08	4.12908e-12	Hypothalamus
Npffr1	1.19669e-12	1.38992	1	0.948	2.52215e-08	4.16373e-12	Hypothalamus
Dcps2	1.21319e-12	0.010519	1	1	2.55692e-08	4.21887e-12	Hypothalamus
Exosc92	1.27031e-12	0.0217933	1	1	2.67732e-08	4.40995e-12	Hypothalamus
Tyw12	1.29543e-12	0.0117208	1	1	2.73024e-08	4.4934e-12	Hypothalamus
B3gnt6	1.30477e-12	0.749744	1	0.792	2.74993e-08	4.5242e-12	Hypothalamus
Nkpd1	1.30767e-12	0.775619	1	0.918	2.75604e-08	4.53317e-12	Hypothalamus
Txnl1	1.34769e-12	0.305836	1	1	2.84039e-08	4.66723e-12	Hypothalamus
Zfp8111	1.35957e-12	0.431791	1	1	2.86544e-08	4.70728e-12	Hypothalamus
Lrrn43	1.36725e-12	1.22878	1	0.744	2.88162e-08	4.73246e-12	Hypothalamus
Hcfc14	1.37004e-12	0.0139237	1	1	2.88749e-08	4.74183e-12	Hypothalamus
Plxnc11	1.39208e-12	0.751341	1	1	2.93394e-08	4.81527e-12	Hypothalamus
Mettl142	1.39536e-12	0.0150045	1	1	2.94087e-08	4.82578e-12	Hypothalamus
Aldh9a11	1.42203e-12	0.369518	1	1	2.99706e-08	4.91278e-12	Hypothalamus
Stambpl1	1.42843e-12	0.324959	1	1	3.01056e-08	4.93403e-12	Hypothalamus
Klhl201	1.45305e-12	0.00118935	1	1	3.06246e-08	5.01466e-12	Hypothalamus
Styx1	1.46014e-12	0.035635	1	1	3.07739e-08	5.03734e-12	Hypothalamus
Vbp11	1.47844e-12	0.284521	1	1	3.11596e-08	5.09897e-12	Hypothalamus
Rae13	1.495e-12	0.0402879	1	1	3.15087e-08	5.15427e-12	Hypothalamus
Wdr951	1.5087e-12	0.729474	0.982	0.779	3.17974e-08	5.19937e-12	Hypothalamus
Dync2li12	1.52647e-12	0.418277	1	1	3.2172e-08	5.25814e-12	Hypothalamus
Selenoh2	1.53627e-12	0.444424	1	1	3.23783e-08	5.29001e-12	Hypothalamus
Ankfn1	1.6243e-12	1.23442	1	0.89	3.42338e-08	5.58268e-12	Hypothalamus
Ddx551	1.74138e-12	0.0142244	1	1	3.67013e-08	5.97001e-12	Hypothalamus
Gtf2b	1.79111e-12	0.0554773	1	1	3.77494e-08	6.13333e-12	Hypothalamus
Psmd91	1.80999e-12	0.0613233	1	1	3.81473e-08	6.19619e-12	Hypothalamus
Unc119	1.86257e-12	0.434313	1	1	3.92555e-08	6.36726e-12	Hypothalamus
AU0403202	1.93873e-12	0.0341561	1	1	4.08607e-08	6.61837e-12	Hypothalamus
Dpysl5	2.02678e-12	0.563184	1	1	4.27164e-08	6.90891e-12	Hypothalamus
Prpf40a3	2.04128e-12	0.0421276	1	1	4.3022e-08	6.9543e-12	Hypothalamus
Cldn7	2.1317e-12	1.47375	0.909	0.225	4.49277e-08	7.24677e-12	Hypothalamus
BC039966	2.18305e-12	1.21228	1	0.692	4.601e-08	7.41533e-12	Hypothalamus
Catsperg2	2.2231e-12	1.26659	0.873	0.302	4.6854e-08	7.54698e-12	Hypothalamus
Tomm6os2	2.25719e-12	0.0723322	1	1	4.75725e-08	7.6574e-12	Hypothalamus
Ormdl12	2.28272e-12	0.417995	1	1	4.81107e-08	7.74134e-12	Hypothalamus
Ost42	2.31851e-12	0.0275826	1	1	4.88649e-08	7.8577e-12	Hypothalamus
Ctps2	2.47229e-12	0.403802	1	1	5.21061e-08	8.35957e-12	Hypothalamus
Pipox	2.59363e-12	0.782176	1	0.968	5.46634e-08	8.7517e-12	Hypothalamus
Ankrd172	2.61328e-12	0.0691694	1	1	5.50775e-08	8.81344e-12	Hypothalamus
Psmc21	2.62924e-12	0.0356176	1	1	5.54139e-08	8.86421e-12	Hypothalamus
Nop582	2.66002e-12	0.317588	1	1	5.60625e-08	8.96333e-12	Hypothalamus
Trpa11	2.68958e-12	1.25406	0.964	0.527	5.66856e-08	9.06034e-12	Hypothalamus
Dph23	2.69322e-12	0.031506	1	1	5.67623e-08	9.07104e-12	Hypothalamus
AW1216861	2.7306e-12	0.934931	1	0.823	5.75502e-08	9.19378e-12	Hypothalamus
Slc35a2	2.75657e-12	0.022593	1	1	5.80975e-08	9.27643e-12	Hypothalamus
Jkamp2	2.7674e-12	0.0459444	1	1	5.83257e-08	9.3102e-12	Hypothalamus
Dmrtc1a1	2.8591e-12	0.736031	1	0.992	6.02583e-08	9.60767e-12	Hypothalamus
Disp11	2.88952e-12	0.461368	1	0.999	6.08995e-08	9.70378e-12	Hypothalamus
Zfp6121	2.95751e-12	0.402325	1	1	6.23325e-08	9.9253e-12	Hypothalamus
Upk3a	3.02685e-12	1.25038	0.945	0.343	6.37938e-08	1.01493e-11	Hypothalamus
T2	3.09547e-12	0.912893	1	0.883	6.52401e-08	1.03705e-11	Hypothalamus
Ehmt23	3.41215e-12	0.0148031	1	1	7.19145e-08	1.13957e-11	Hypothalamus
Tut13	3.46853e-12	0.00146753	1	1	7.31027e-08	1.15787e-11	Hypothalamus
Sfrp2	3.48401e-12	0.780166	1	0.97	7.3429e-08	1.16264e-11	Hypothalamus
Srp54a2	3.48966e-12	0.0104807	1	1	7.3548e-08	1.16433e-11	Hypothalamus
Dnajc161	3.56191e-12	0.00980017	1	1	7.50709e-08	1.18728e-11	Hypothalamus
Borcs81	3.67378e-12	0.0278809	1	1	7.74287e-08	1.22291e-11	Hypothalamus
Ccdc158	3.69517e-12	0.908422	0.945	0.711	7.78795e-08	1.2294e-11	Hypothalamus
Ganab1	3.72675e-12	0.0478151	1	1	7.85451e-08	1.23948e-11	Hypothalamus
Togaram2	3.86246e-12	1.24813	1	0.922	8.14053e-08	1.28295e-11	Hypothalamus
Utp113	4.0501e-12	0.00950137	1	1	8.536e-08	1.34254e-11	Hypothalamus
Inca11	4.08657e-12	0.413141	1	0.996	8.61286e-08	1.35409e-11	Hypothalamus
Fuca21	4.19813e-12	0.343781	1	1	8.84798e-08	1.38956e-11	Hypothalamus
Nrip2	4.3877e-12	0.619616	1	1	9.24751e-08	1.44847e-11	Hypothalamus
Rps231	4.42165e-12	0.0367257	1	1	9.31906e-08	1.45935e-11	Hypothalamus
Olfr6911	4.54292e-12	0.556393	1	0.902	9.57466e-08	1.49727e-11	Hypothalamus
Supt31	4.65345e-12	0.315365	1	1	9.8076e-08	1.53243e-11	Hypothalamus
Prkacb2	4.96173e-12	0.433112	1	1	1.04573e-07	1.6309e-11	Hypothalamus
Vps351	5.16473e-12	0.0327885	1	1	1.08852e-07	1.69506e-11	Hypothalamus
Lyrm91	5.20337e-12	0.34356	1	1	1.09666e-07	1.70708e-11	Hypothalamus
Pgbd11	5.39177e-12	0.432596	1	0.996	1.13637e-07	1.76721e-11	Hypothalamus
Arhgef40	5.50448e-12	0.413258	1	1	1.16012e-07	1.80294e-11	Hypothalamus
Gna112	5.7612e-12	0.00387365	1	1	1.21423e-07	1.88356e-11	Hypothalamus
Zscan12	6.00378e-12	0.0209536	1	1	1.26536e-07	1.95981e-11	Hypothalamus
Dpp62	6.43332e-12	0.398074	1	1	1.35589e-07	2.09422e-11	Hypothalamus
Ocrl1	7.12162e-12	0.399658	1	1	1.50095e-07	2.31094e-11	Hypothalamus
Fank11	7.27359e-12	0.849087	1	0.963	1.53298e-07	2.35843e-11	Hypothalamus
Klhl351	7.40505e-12	0.5914	1	0.976	1.56069e-07	2.39973e-11	Hypothalamus
Ankrd262	7.68081e-12	0.29958	1	1	1.61881e-07	2.48566e-11	Hypothalamus
Ndrg21	7.78072e-12	0.346906	1	1	1.63987e-07	2.51688e-11	Hypothalamus
Eif2b22	8.05428e-12	0.0485828	1	1	1.69752e-07	2.60279e-11	Hypothalamus
Tbx19	8.11615e-12	1.98883	0.818	0.09	1.71056e-07	2.62235e-11	Hypothalamus
G6pc3	8.16117e-12	0.354697	1	1	1.72005e-07	2.6366e-11	Hypothalamus
Vps37d2	8.31996e-12	0.415455	1	1	1.75351e-07	2.68569e-11	Hypothalamus
Ar1	8.33368e-12	0.496461	1	1	1.75641e-07	2.68982e-11	Hypothalamus
Surf42	9.01886e-12	0.0608687	1	1	1.90081e-07	2.9006e-11	Hypothalamus
Nudt52	9.13664e-12	0.0235604	1	1	1.92564e-07	2.93719e-11	Hypothalamus
Cdk94	9.31127e-12	0.0611178	1	1	1.96244e-07	2.99022e-11	Hypothalamus
Gtpbp62	9.44884e-12	0.0101835	1	1	1.99144e-07	3.03257e-11	Hypothalamus
Lig1	9.46491e-12	0.481109	1	0.999	1.99482e-07	3.03756e-11	Hypothalamus
Nags	9.57877e-12	1.3476	0.782	0.205	2.01882e-07	3.0736e-11	Hypothalamus
Pkd1l1	9.78602e-12	0.75179	0.8	0.465	2.0625e-07	3.13736e-11	Hypothalamus
Fam204a3	9.87309e-12	0.000444209	1	1	2.08085e-07	3.1644e-11	Hypothalamus
Itpa2	9.95421e-12	0.0100578	1	1	2.09795e-07	3.18936e-11	Hypothalamus
Clptm13	1.03667e-11	0.00978571	1	1	2.18489e-07	3.31556e-11	Hypothalamus
Mterf41	1.06797e-11	0.0209832	1	1	2.25086e-07	3.41027e-11	Hypothalamus
Cpne11	1.08328e-11	0.288171	1	1	2.28312e-07	3.45652e-11	Hypothalamus
Cnbd22	1.09509e-11	0.0229522	1	1	2.30802e-07	3.49288e-11	Hypothalamus
Olfr1511	1.10669e-11	0.940261	0.782	0.384	2.33247e-07	3.52892e-11	Hypothalamus
Dmap11	1.13763e-11	0.0633294	1	1	2.39766e-07	3.62342e-11	Hypothalamus
Flad12	1.139e-11	0.0542617	1	1	2.40055e-07	3.6274e-11	Hypothalamus
Mydgf	1.17776e-11	0.0765919	1	1	2.48224e-07	3.74666e-11	Hypothalamus
Cops31	1.19431e-11	0.0671928	1	1	2.51713e-07	3.79674e-11	Hypothalamus
Sfr12	1.2041e-11	0.0255882	1	1	2.53776e-07	3.82641e-11	Hypothalamus
Lpar21	1.21684e-11	0.946958	0.909	0.532	2.56462e-07	3.86482e-11	Hypothalamus
Plekhj1	1.26507e-11	0.0269102	1	1	2.66626e-07	4.0117e-11	Hypothalamus
Thnsl2	1.29545e-11	0.396889	1	0.996	2.73029e-07	4.10514e-11	Hypothalamus
Pla2g2c	1.30276e-11	0.830971	0.855	0.544	2.7457e-07	4.1272e-11	Hypothalamus
