## Supplementary material for "A spatiotemporal map of the aging mouse brain reveals white matter tracts as vulnerable foci": Table S1 (part 2 of 3)

### Sheet: data S1 (continued)
Table S1. Bulk-seq region marker genes
Cox7a2l1	1.39112e-11	0.00700824	1	1	2.93192e-07	4.39479e-11	Hypothalamus
Zc3h142	1.39296e-11	0.0506363	1	1	2.9358e-07	4.40013e-11	Hypothalamus
Fam167a	1.39922e-11	0.938715	1	0.981	2.94899e-07	4.41918e-11	Hypothalamus
Cdc231	1.46263e-11	0.0247602	1	1	3.08263e-07	4.60903e-11	Hypothalamus
Slc25a284	1.48001e-11	0.0254941	1	1	3.11927e-07	4.66181e-11	Hypothalamus
Rsf1os21	1.48457e-11	0.0271022	1	1	3.12888e-07	4.67515e-11	Hypothalamus
Spag41	1.4941e-11	0.444814	1	0.995	3.14897e-07	4.70417e-11	Hypothalamus
Cd96	1.51846e-11	0.888714	0.8	0.237	3.20031e-07	4.77548e-11	Hypothalamus
Tvp23b1	1.53023e-11	0.0340516	1	1	3.22512e-07	4.8107e-11	Hypothalamus
Rian1	1.64277e-11	0.421502	1	1	3.46229e-07	5.15453e-11	Hypothalamus
Tk21	1.6445e-11	0.290375	1	1	3.46594e-07	5.15913e-11	Hypothalamus
Plcg12	1.70485e-11	0.034116	1	1	3.59314e-07	5.34105e-11	Hypothalamus
Cd361	1.76958e-11	1.03855	1	0.928	3.72957e-07	5.53321e-11	Hypothalamus
Ptx42	1.82605e-11	1.57351	0.909	0.405	3.84857e-07	5.70186e-11	Hypothalamus
Brd42	1.86015e-11	0.00948849	1	1	3.92045e-07	5.80619e-11	Hypothalamus
Jmjd4	1.8623e-11	0.00389353	1	1	3.92498e-07	5.81196e-11	Hypothalamus
Nucb22	1.93984e-11	0.527915	1	0.999	4.0884e-07	6.04527e-11	Hypothalamus
Rnps11	1.94127e-11	0.0418466	1	1	4.09143e-07	6.04943e-11	Hypothalamus
Man2c12	1.95029e-11	0.0604554	1	1	4.11043e-07	6.07624e-11	Hypothalamus
Glt8d1	2.01222e-11	0.332885	1	1	4.24095e-07	6.26051e-11	Hypothalamus
Rrnad12	2.02433e-11	0.0544486	1	1	4.26648e-07	6.29621e-11	Hypothalamus
Tapbpl1	2.13425e-11	0.410564	1	1	4.49815e-07	6.62265e-11	Hypothalamus
Pura2	2.13596e-11	0.0361348	1	1	4.50175e-07	6.6276e-11	Hypothalamus
Lcmt13	2.24102e-11	0.0119933	1	1	4.72317e-07	6.94109e-11	Hypothalamus
Dcun1d51	2.2472e-11	0.0533629	1	1	4.73621e-07	6.95879e-11	Hypothalamus
Slc25a512	2.28863e-11	0.0475446	1	1	4.82352e-07	7.08072e-11	Hypothalamus
Ror21	2.30934e-11	0.793603	0.964	0.881	4.86716e-07	7.14328e-11	Hypothalamus
Hrh11	2.37883e-11	0.755045	1	0.997	5.01362e-07	7.34623e-11	Hypothalamus
Gpatch23	2.38336e-11	0.0425137	1	1	5.02317e-07	7.35983e-11	Hypothalamus
Zfp681	2.40096e-11	0.0242217	1	1	5.06027e-07	7.41029e-11	Hypothalamus
Canx	2.41861e-11	0.249513	1	1	5.09745e-07	7.46081e-11	Hypothalamus
Rftn1	2.42601e-11	0.691446	1	1	5.11305e-07	7.48285e-11	Hypothalamus
Nap1l3	2.48059e-11	0.352331	1	1	5.22809e-07	7.64599e-11	Hypothalamus
Gpr892	2.49276e-11	0.0282063	1	1	5.25374e-07	7.68229e-11	Hypothalamus
Eif4g11	2.61831e-11	0.0324532	1	1	5.51834e-07	8.05482e-11	Hypothalamus
Zfp7581	2.62538e-11	0.00245322	1	1	5.53325e-07	8.07531e-11	Hypothalamus
Pnn3	2.68323e-11	0.00176738	1	1	5.65517e-07	8.24676e-11	Hypothalamus
Tmem1991	2.68629e-11	0.275128	1	1	5.66162e-07	8.2553e-11	Hypothalamus
Ubxn10	2.72562e-11	1.11035	1	0.951	5.74453e-07	8.37136e-11	Hypothalamus
Pex73	2.72583e-11	0.044924	1	1	5.74496e-07	8.37155e-11	Hypothalamus
Gnl21	2.78433e-11	0.0824882	1	1	5.86826e-07	8.54451e-11	Hypothalamus
Stam1	2.78822e-11	0.0505391	1	1	5.87644e-07	8.55464e-11	Hypothalamus
Syf22	2.85653e-11	0.0282893	1	1	6.02043e-07	8.75646e-11	Hypothalamus
Ube2z2	2.87431e-11	0.0452107	1	1	6.0579e-07	8.80819e-11	Hypothalamus
Brd3os2	2.8883e-11	0.00124792	1	1	6.08738e-07	8.84876e-11	Hypothalamus
Sap181	2.90284e-11	0.0528718	1	1	6.11803e-07	8.89145e-11	Hypothalamus
Sfrp5	2.93555e-11	1.24052	1	0.891	6.18696e-07	8.98552e-11	Hypothalamus
Rnaseh12	3.00105e-11	0.0101798	1	1	6.32502e-07	9.17693e-11	Hypothalamus
Trip44	3.025e-11	0.0232474	1	1	6.37549e-07	9.2468e-11	Hypothalamus
AC157548.1	3.03393e-11	0.449467	1	1	6.39431e-07	9.27216e-11	Hypothalamus
Ttll9	3.03949e-11	0.771188	1	0.938	6.40602e-07	9.28817e-11	Hypothalamus
Nr5a1os	3.09969e-11	1.6424	0.782	0.086	6.53291e-07	9.46426e-11	Hypothalamus
Eif2s22	3.18559e-11	0.00186297	1	1	6.71395e-07	9.71692e-11	Hypothalamus
Slit21	3.19637e-11	0.840607	1	0.994	6.73668e-07	9.7483e-11	Hypothalamus
Rsl24d1	3.28427e-11	0.0806769	1	1	6.92193e-07	1.00049e-10	Hypothalamus
Fam149a	3.29478e-11	0.463294	1	1	6.94409e-07	1.00357e-10	Hypothalamus
Magi1	3.3131e-11	0.443634	1	1	6.9827e-07	1.00886e-10	Hypothalamus
BC067074	3.34869e-11	0.998455	1	0.856	7.05769e-07	1.01948e-10	Hypothalamus
Ptpdc1	3.4174e-11	0.388931	1	1	7.20252e-07	1.03959e-10	Hypothalamus
Sde24	3.47415e-11	0.0266028	1	1	7.32211e-07	1.05614e-10	Hypothalamus
Tepp	3.58862e-11	0.442737	1	0.99	7.56338e-07	1.08976e-10	Hypothalamus
Zbtb8b2	3.70518e-11	0.530154	1	0.994	7.80903e-07	1.12346e-10	Hypothalamus
Xpo62	3.72944e-11	0.0611849	1	1	7.86017e-07	1.13047e-10	Hypothalamus
L3mbtl12	3.91112e-11	0.560738	1	0.995	8.24308e-07	1.18291e-10	Hypothalamus
Galr2	3.91697e-11	1.306	0.836	0.206	8.25541e-07	1.1845e-10	Hypothalamus
Ap2s11	3.92589e-11	0.0175807	1	1	8.27421e-07	1.18714e-10	Hypothalamus
Gclc2	4.03206e-11	0.017543	1	1	8.49796e-07	1.21786e-10	Hypothalamus
Trim271	4.21673e-11	0.264092	1	1	8.88718e-07	1.27128e-10	Hypothalamus
Jhy	4.38284e-11	1.17777	1	0.702	9.23727e-07	1.31939e-10	Hypothalamus
Carmil31	4.49527e-11	0.416407	1	0.999	9.47422e-07	1.35171e-10	Hypothalamus
Sae11	4.63362e-11	0.0159699	1	1	9.76582e-07	1.39082e-10	Hypothalamus
Arhgap24	4.78413e-11	0.74449	1	1	1.0083e-06	1.43394e-10	Hypothalamus
Srp92	4.78866e-11	0.0293422	1	1	1.00926e-06	1.43515e-10	Hypothalamus
Stk32b1	4.82361e-11	0.954174	1	0.908	1.01662e-06	1.44523e-10	Hypothalamus
Rcbtb22	4.85839e-11	0.0107818	1	1	1.02395e-06	1.45486e-10	Hypothalamus
C2cd4d1	5.06967e-11	0.687591	1	0.913	1.06848e-06	1.5155e-10	Hypothalamus
Ctsf1	5.3024e-11	0.00660491	1	1	1.11753e-06	1.58209e-10	Hypothalamus
Chrac12	5.36199e-11	0.0446157	1	1	1.13009e-06	1.59922e-10	Hypothalamus
Rgs17	5.42556e-11	0.429582	1	1	1.14349e-06	1.61785e-10	Hypothalamus
Olfr1417	5.48345e-11	0.643029	0.855	0.482	1.15569e-06	1.63445e-10	Hypothalamus
Tm9sf23	5.58254e-11	0.0761648	1	1	1.17658e-06	1.66221e-10	Hypothalamus
Cep112it1	5.62185e-11	0.844269	1	0.804	1.18486e-06	1.67349e-10	Hypothalamus
Creb31	5.90106e-11	0.0759441	1	1	1.24371e-06	1.75287e-10	Hypothalamus
Pigf3	6.05873e-11	0.0284245	1	1	1.27694e-06	1.79797e-10	Hypothalamus
Shh	6.07205e-11	0.703377	1	0.968	1.27975e-06	1.80175e-10	Hypothalamus
Six6	6.46475e-11	3.84434	0.964	0.107	1.36251e-06	1.91227e-10	Hypothalamus
Atp6v1f1	6.46683e-11	0.0414725	1	1	1.36295e-06	1.91279e-10	Hypothalamus
Prrt4	6.52103e-11	0.522454	1	0.994	1.37437e-06	1.92814e-10	Hypothalamus
Scnm12	6.57698e-11	0.0338252	1	1	1.38616e-06	1.94429e-10	Hypothalamus
Rps4x2	6.58785e-11	0.0466919	1	1	1.38845e-06	1.94721e-10	Hypothalamus
Tbx3os2	6.71494e-11	1.4747	0.636	0.208	1.41524e-06	1.98238e-10	Hypothalamus
Faf21	7.02828e-11	0.0868273	1	1	1.48128e-06	2.07082e-10	Hypothalamus
Spag91	7.08494e-11	0.00253795	1	1	1.49322e-06	2.08699e-10	Hypothalamus
Fam92a2	7.13204e-11	0.0690457	1	1	1.50315e-06	2.10044e-10	Hypothalamus
Zfp558	7.19751e-11	0.465128	1	0.975	1.51695e-06	2.11898e-10	Hypothalamus
Wdr56	7.23172e-11	0.0338761	1	1	1.52416e-06	2.12873e-10	Hypothalamus
Creb3l11	7.25439e-11	0.613587	1	0.997	1.52894e-06	2.13487e-10	Hypothalamus
Fbxo213	7.55569e-11	0.0268847	1	1	1.59244e-06	2.21997e-10	Hypothalamus
Zfp7482	7.56687e-11	0.00781804	1	1	1.59479e-06	2.22315e-10	Hypothalamus
Oprk12	7.792e-11	1.19599	1	0.966	1.64224e-06	2.28654e-10	Hypothalamus
Eps15l12	7.85962e-11	0.0640497	1	1	1.65649e-06	2.3057e-10	Hypothalamus
Pgm31	7.87642e-11	0.265862	1	1	1.66004e-06	2.31028e-10	Hypothalamus
Mov101	7.9081e-11	0.572252	1	1	1.66671e-06	2.31888e-10	Hypothalamus
Wdr83os3	8.08215e-11	0.0364735	1	1	1.70339e-06	2.36837e-10	Hypothalamus
Ap3d12	8.35986e-11	0.0673601	1	1	1.76192e-06	2.44609e-10	Hypothalamus
Mtmr32	8.65122e-11	0.0250022	1	1	1.82333e-06	2.52819e-10	Hypothalamus
Fance3	8.69279e-11	0.0123273	1	1	1.83209e-06	2.53958e-10	Hypothalamus
Tsc11	8.75975e-11	0.00937506	1	1	1.84621e-06	2.55799e-10	Hypothalamus
Cog72	9.44076e-11	0.06817	1	1	1.98973e-06	2.74851e-10	Hypothalamus
Coa31	9.73546e-11	0.0329426	1	1	2.05185e-06	2.83192e-10	Hypothalamus
Lsm73	9.80024e-11	0.0358815	1	1	2.0655e-06	2.84991e-10	Hypothalamus
Doc2a2	9.95037e-11	0.60147	1	1	2.09714e-06	2.89128e-10	Hypothalamus
Nyap1	1.00491e-10	0.373083	1	1	2.11794e-06	2.91837e-10	Hypothalamus
Dynlt1f1	1.02418e-10	0.584146	1	0.973	2.15857e-06	2.97229e-10	Hypothalamus
Hexa	1.05824e-10	0.0398242	1	1	2.23036e-06	3.0672e-10	Hypothalamus
Fdxacb14	1.10297e-10	0.0356359	1	1	2.32461e-06	3.19161e-10	Hypothalamus
Fgf17	1.12034e-10	1.15819	0.945	0.54	2.36123e-06	3.23998e-10	Hypothalamus
Acox12	1.12709e-10	0.052669	1	1	2.37545e-06	3.25916e-10	Hypothalamus
Nup62cl	1.15059e-10	1.13427	1	0.739	2.42499e-06	3.32484e-10	Hypothalamus
Gdap11	1.16592e-10	0.0115533	1	1	2.4573e-06	3.36681e-10	Hypothalamus
Tmem132e1	1.18554e-10	0.62144	1	1	2.49864e-06	3.42076e-10	Hypothalamus
Surf22	1.22393e-10	0.0604101	1	1	2.57956e-06	3.52747e-10	Hypothalamus
Rab131	1.22396e-10	0.371059	1	0.999	2.57962e-06	3.52747e-10	Hypothalamus
Angptl41	1.25221e-10	0.657538	1	0.992	2.63916e-06	3.60499e-10	Hypothalamus
Rpl44	1.28421e-10	0.0528414	1	1	2.70661e-06	3.69367e-10	Hypothalamus
Hacd3	1.30483e-10	0.287318	1	1	2.75006e-06	3.74948e-10	Hypothalamus
Gli11	1.31211e-10	0.972967	0.964	0.782	2.7654e-06	3.76946e-10	Hypothalamus
Gpkow1	1.31543e-10	0.0453961	1	1	2.7724e-06	3.77846e-10	Hypothalamus
Uspl12	1.38962e-10	0.0152344	1	1	2.92876e-06	3.98298e-10	Hypothalamus
Mapk8ip32	1.43739e-10	0.025428	1	1	3.02944e-06	4.11327e-10	Hypothalamus
Rpl182	1.4482e-10	0.064659	1	1	3.05223e-06	4.14259e-10	Hypothalamus
Atp8b5	1.46954e-10	0.556179	0.964	0.848	3.09721e-06	4.202e-10	Hypothalamus
Btrc4	1.47741e-10	0.00387182	1	1	3.11378e-06	4.22325e-10	Hypothalamus
BC035947	1.4897e-10	1.19489	1	0.799	3.13969e-06	4.25569e-10	Hypothalamus
Micall2	1.5007e-10	0.585923	0.964	0.931	3.16288e-06	4.28567e-10	Hypothalamus
Chst121	1.51304e-10	0.324901	1	1	3.18889e-06	4.31881e-10	Hypothalamus
Ube2l32	1.52043e-10	0.0826371	1	1	3.20445e-06	4.33819e-10	Hypothalamus
Aco12	1.54066e-10	0.0123239	1	1	3.24711e-06	4.39188e-10	Hypothalamus
Nubp11	1.62344e-10	0.0343157	1	1	3.42157e-06	4.61776e-10	Hypothalamus
Tmem179	1.62852e-10	0.525001	1	1	3.43226e-06	4.63129e-10	Hypothalamus
Rbm111	1.6326e-10	0.513392	1	0.992	3.44086e-06	4.64222e-10	Hypothalamus
Tatdn32	1.65976e-10	0.0148645	1	1	3.49811e-06	4.71763e-10	Hypothalamus
Iqcc4	1.67104e-10	0.00385384	1	1	3.52188e-06	4.74876e-10	Hypothalamus
Slc9a62	1.70339e-10	0.341795	1	1	3.59006e-06	4.83507e-10	Hypothalamus
Svbp	1.71168e-10	0.031991	1	1	3.60754e-06	4.85761e-10	Hypothalamus
Mrps18c3	1.74512e-10	0.0332725	1	1	3.67802e-06	4.94851e-10	Hypothalamus
Ccr101	1.77806e-10	0.594041	0.945	0.747	3.74744e-06	5.0363e-10	Hypothalamus
Washc51	1.79167e-10	0.0377742	1	1	3.77612e-06	5.07338e-10	Hypothalamus
Tctn21	1.79686e-10	0.466045	1	1	3.78706e-06	5.08783e-10	Hypothalamus
Pdxk	1.80618e-10	0.394065	1	1	3.8067e-06	5.11299e-10	Hypothalamus
Gm282852	1.82609e-10	0.00123566	1	1	3.84868e-06	5.16637e-10	Hypothalamus
Gpr1801	1.91001e-10	0.00125468	1	1	4.02553e-06	5.39234e-10	Hypothalamus
Rpgrip11	1.92561e-10	0.468244	1	1	4.05841e-06	5.43468e-10	Hypothalamus
P2rx2	1.95299e-10	1.09052	0.836	0.294	4.11612e-06	5.50971e-10	Hypothalamus
Fam3a1	1.98373e-10	0.0217819	1	1	4.18091e-06	5.59348e-10	Hypothalamus
Khdrbs11	1.99402e-10	0.0356878	1	1	4.20259e-06	5.62113e-10	Hypothalamus
Zfp4102	2.00805e-10	0.0328383	1	1	4.23216e-06	5.65905e-10	Hypothalamus
Tbcc1	2.01183e-10	0.0259744	1	1	4.24013e-06	5.66916e-10	Hypothalamus
Use12	2.03346e-10	0.0451317	1	1	4.28571e-06	5.72874e-10	Hypothalamus
Bhlhb91	2.08875e-10	0.336593	1	1	4.40225e-06	5.87717e-10	Hypothalamus
Dchs21	2.13638e-10	0.895654	1	0.881	4.50264e-06	6.00543e-10	Hypothalamus
Ift811	2.15761e-10	0.345437	1	1	4.54738e-06	6.06221e-10	Hypothalamus
Camk1g1	2.17414e-10	0.565925	1	1	4.58221e-06	6.10659e-10	Hypothalamus
Rlim	2.22437e-10	0.266811	1	1	4.68808e-06	6.2408e-10	Hypothalamus
Gapvd14	2.23216e-10	0.04844	1	1	4.7045e-06	6.26116e-10	Hypothalamus
Vmac1	2.24194e-10	0.0365136	1	1	4.72511e-06	6.28709e-10	Hypothalamus
Ctsb1	2.27773e-10	0.00104399	1	1	4.80054e-06	6.38288e-10	Hypothalamus
Rps3a12	2.41368e-10	0.0662208	1	1	5.08706e-06	6.74163e-10	Hypothalamus
Fbln5	2.45433e-10	0.691468	1	1	5.17274e-06	6.85029e-10	Hypothalamus
Slc27a1	2.45609e-10	0.048725	1	1	5.17646e-06	6.85423e-10	Hypothalamus
Nisch1	2.45898e-10	0.289689	1	1	5.18255e-06	6.86165e-10	Hypothalamus
Bscl2	2.46186e-10	0.282634	1	1	5.18861e-06	6.86902e-10	Hypothalamus
Cluap12	2.4774e-10	0.0651949	1	1	5.22137e-06	6.9114e-10	Hypothalamus
Tcp12	2.48423e-10	0.0480913	1	1	5.23576e-06	6.92814e-10	Hypothalamus
DXBay18	2.49355e-10	1.0657	0.691	0.165	5.25542e-06	6.95216e-10	Hypothalamus
Rhno14	2.50855e-10	0.00859316	1	1	5.28703e-06	6.99166e-10	Hypothalamus
Apc21	2.62047e-10	0.302931	1	1	5.5229e-06	7.28731e-10	Hypothalamus
Tmod24	2.62971e-10	0.0037551	1	1	5.54237e-06	7.31196e-10	Hypothalamus
Parn3	2.71284e-10	0.041528	1	1	5.71757e-06	7.53346e-10	Hypothalamus
Cstf32	2.75551e-10	0.0169292	1	1	5.80752e-06	7.64582e-10	Hypothalamus
Aurkaip11	2.76496e-10	0.0333211	1	1	5.82744e-06	7.67059e-10	Hypothalamus
Ube2r22	2.79165e-10	0.0812162	1	1	5.88368e-06	7.74315e-10	Hypothalamus
Slbp2	2.85555e-10	0.37875	1	1	6.01836e-06	7.91516e-10	Hypothalamus
Gga32	2.89575e-10	0.0325202	1	1	6.10309e-06	8.02129e-10	Hypothalamus
Tor1b2	2.98436e-10	0.0233645	1	1	6.28983e-06	8.25854e-10	Hypothalamus
Rpl33	3.10738e-10	0.298176	1	1	6.54912e-06	8.5844e-10	Hypothalamus
Srsf23	3.24838e-10	0.0283512	1	1	6.84629e-06	8.95075e-10	Hypothalamus
Diaph3	3.25173e-10	0.488317	1	0.999	6.85334e-06	8.95913e-10	Hypothalamus
Dnase1	3.26287e-10	0.367958	1	0.991	6.87683e-06	8.98857e-10	Hypothalamus
Zscan211	3.26776e-10	0.0462959	1	1	6.88713e-06	9.00118e-10	Hypothalamus
Pigb3	3.27802e-10	0.0661303	1	1	6.90875e-06	9.02859e-10	Hypothalamus
AC241534.1	3.33312e-10	0.393845	1	0.995	7.02487e-06	9.17216e-10	Hypothalamus
Ncoa42	3.37292e-10	0.0125426	1	1	7.10876e-06	9.27474e-10	Hypothalamus
Rpl263	3.55735e-10	0.0324099	1	1	7.49748e-06	9.76039e-10	Hypothalamus
Npas3	3.56754e-10	0.377992	1	1	7.51895e-06	9.78743e-10	Hypothalamus
Trmt2a3	3.5965e-10	0.0371534	1	1	7.57999e-06	9.86273e-10	Hypothalamus
Chchd21	3.6257e-10	0.052002	1	1	7.64153e-06	9.93723e-10	Hypothalamus
Rit2	3.7042e-10	0.438279	1	1	7.80697e-06	1.01467e-09	Hypothalamus
Eid12	3.76812e-10	0.0264089	1	1	7.94168e-06	1.03155e-09	Hypothalamus
Fkbp142	3.80479e-10	0.394002	1	1	8.01897e-06	1.04125e-09	Hypothalamus
Soat11	3.90195e-10	0.00214114	1	1	8.22375e-06	1.0668e-09	Hypothalamus
Bex42	3.91273e-10	0.517302	1	1	8.24648e-06	1.06959e-09	Hypothalamus
Polr3e2	4.0392e-10	0.0488198	1	1	8.51303e-06	1.10262e-09	Hypothalamus
Srek1ip14	4.06474e-10	0.0269321	1	1	8.56684e-06	1.10949e-09	Hypothalamus
Pycr2	4.11463e-10	0.0435427	1	1	8.67199e-06	1.12238e-09	Hypothalamus
Supt65	4.2513e-10	0.00386457	1	1	8.96004e-06	1.15783e-09	Hypothalamus
Cln31	4.38109e-10	0.00320388	1	1	9.23359e-06	1.19135e-09	Hypothalamus
Mrps173	4.40624e-10	0.0759549	1	1	9.28658e-06	1.19791e-09	Hypothalamus
Nts1	4.46903e-10	1.25519	1	0.881	9.41894e-06	1.21414e-09	Hypothalamus
Pcyox1	4.6269e-10	0.27172	1	1	9.75165e-06	1.25528e-09	Hypothalamus
Cercam1	4.70498e-10	0.473348	1	0.997	9.91621e-06	1.2757e-09	Hypothalamus
Naa352	4.71377e-10	0.0358408	1	1	9.93474e-06	1.27797e-09	Hypothalamus
Trim661	4.85354e-10	0.504417	1	1	1.02293e-05	1.3144e-09	Hypothalamus
Fam120c1	5.01573e-10	0.389368	1	1	1.05712e-05	1.35595e-09	Hypothalamus
Vcp	5.11137e-10	0.070343	1	1	1.07727e-05	1.3804e-09	Hypothalamus
Ednrb1	5.17878e-10	0.480001	1	1	1.09148e-05	1.39758e-09	Hypothalamus
AC125059.32	5.36959e-10	0.0486813	1	1	1.1317e-05	1.44694e-09	Hypothalamus
St8sia6	5.56506e-10	0.682911	1	0.999	1.17289e-05	1.49721e-09	Hypothalamus
Orc33	5.5774e-10	0.0491683	1	1	1.17549e-05	1.50046e-09	Hypothalamus
Rps12	5.61366e-10	0.0223104	1	1	1.18313e-05	1.50966e-09	Hypothalamus
Mfap1b1	5.76126e-10	0.065706	1	1	1.21424e-05	1.54758e-09	Hypothalamus
Ddb22	5.80461e-10	0.0532157	1	1	1.22338e-05	1.55851e-09	Hypothalamus
Mrm21	5.84076e-10	0.280121	1	1	1.231e-05	1.56743e-09	Hypothalamus
Isyna11	5.84366e-10	0.448546	1	1	1.23161e-05	1.56814e-09	Hypothalamus
Swi53	5.8758e-10	0.0753709	1	1	1.23838e-05	1.57633e-09	Hypothalamus
Nexmif3	5.94293e-10	0.59805	1	1	1.25253e-05	1.59339e-09	Hypothalamus
Hsbp12	5.95186e-10	0.0269012	1	1	1.25441e-05	1.59564e-09	Hypothalamus
Nkd2	5.97151e-10	0.676421	1	0.996	1.25856e-05	1.60076e-09	Hypothalamus
D3Ertd254e	5.99547e-10	0.0598885	1	1	1.26361e-05	1.60687e-09	Hypothalamus
Nms	6.03251e-10	2.17534	0.909	0.245	1.27141e-05	1.6163e-09	Hypothalamus
Snx8	6.05326e-10	0.468714	1	0.999	1.27579e-05	1.62142e-09	Hypothalamus
Zfp7904	6.05849e-10	0.0156037	1	1	1.27689e-05	1.62267e-09	Hypothalamus
Kncn1	6.08369e-10	1.3911	0.945	0.341	1.2822e-05	1.62905e-09	Hypothalamus
Pibf11	6.14282e-10	0.0324619	1	1	1.29466e-05	1.64405e-09	Hypothalamus
Gmps1	6.24025e-10	0.287753	1	1	1.31519e-05	1.66853e-09	Hypothalamus
Scamp32	6.25291e-10	0.0287804	1	1	1.31786e-05	1.67161e-09	Hypothalamus
Coa62	6.2618e-10	0.040434	1	1	1.31974e-05	1.67391e-09	Hypothalamus
Phka1	6.28609e-10	0.378483	1	1	1.32486e-05	1.68018e-09	Hypothalamus
Apex23	6.29219e-10	0.391419	1	1	1.32614e-05	1.68165e-09	Hypothalamus
D3Ertd751e	6.3205e-10	0.336269	1	1	1.33211e-05	1.68899e-09	Hypothalamus
Ttc39aos1	6.43477e-10	0.747956	1	0.97	1.35619e-05	1.71765e-09	Hypothalamus
Rpl244	6.52562e-10	0.0615685	1	1	1.37534e-05	1.74095e-09	Hypothalamus
Cdh17	6.56748e-10	0.807687	0.782	0.298	1.38416e-05	1.75164e-09	Hypothalamus
Slc25a39	6.63335e-10	0.337781	1	1	1.39804e-05	1.76792e-09	Hypothalamus
Stk242	6.64471e-10	0.00501576	1	1	1.40044e-05	1.77087e-09	Hypothalamus
Idh11	6.99516e-10	0.372759	1	1	1.4743e-05	1.85937e-09	Hypothalamus
Ell7	7.05931e-10	0.017745	1	1	1.48782e-05	1.87489e-09	Hypothalamus
Bcs1l1	7.09286e-10	0.0429115	1	1	1.49489e-05	1.88329e-09	Hypothalamus
Mbnl3	7.11136e-10	1.21683	0.891	0.448	1.49879e-05	1.88803e-09	Hypothalamus
Fam13b2	7.12004e-10	0.32238	1	1	1.50062e-05	1.89025e-09	Hypothalamus
Ssr41	7.20393e-10	0.265083	1	1	1.5183e-05	1.912e-09	Hypothalamus
Abcc52	7.34103e-10	0.00129043	1	1	1.54719e-05	1.94654e-09	Hypothalamus
Tpra11	7.3893e-10	0.332666	1	1	1.55737e-05	1.95907e-09	Hypothalamus
Adam5	7.5476e-10	1.10257	0.873	0.551	1.59073e-05	1.99941e-09	Hypothalamus
Gask1a1	7.72663e-10	0.420998	1	1	1.62846e-05	2.0449e-09	Hypothalamus
Rnf1451	7.75845e-10	0.0428286	1	1	1.63517e-05	2.05295e-09	Hypothalamus
Zzef12	7.81443e-10	0.0232523	1	1	1.64697e-05	2.06739e-09	Hypothalamus
Otop31	7.98919e-10	1.01964	0.782	0.321	1.6838e-05	2.11163e-09	Hypothalamus
Map3k19	8.04369e-10	0.701472	1	0.989	1.69529e-05	2.12546e-09	Hypothalamus
Surf12	8.24064e-10	0.0549897	1	1	1.7368e-05	2.17524e-09	Hypothalamus
Atp13a12	8.35922e-10	0.0606236	1	1	1.76179e-05	2.20486e-09	Hypothalamus
Tacr3	8.37723e-10	0.9434	1	0.924	1.76559e-05	2.20912e-09	Hypothalamus
Ddc	8.55344e-10	0.819111	1	0.999	1.80272e-05	2.25355e-09	Hypothalamus
Moap11	8.57477e-10	0.305366	1	1	1.80722e-05	2.25887e-09	Hypothalamus
Zfp6232	8.71541e-10	0.0328031	1	1	1.83686e-05	2.29417e-09	Hypothalamus
Ube2q12	8.71633e-10	0.0508815	1	1	1.83705e-05	2.29431e-09	Hypothalamus
C1qtnf21	8.73738e-10	0.630147	0.982	0.92	1.84149e-05	2.29944e-09	Hypothalamus
Sec621	8.8423e-10	0.0115326	1	1	1.8636e-05	2.3258e-09	Hypothalamus
Adamts21	9.08095e-10	0.642531	1	1	1.9139e-05	2.38589e-09	Hypothalamus
Repin11	9.10583e-10	0.00824926	1	1	1.91914e-05	2.392e-09	Hypothalamus
Tyw51	9.11606e-10	0.0058337	1	1	1.9213e-05	2.39458e-09	Hypothalamus
Slc9b21	9.11889e-10	0.525294	1	0.989	1.9219e-05	2.39522e-09	Hypothalamus
Fmc1	9.73879e-10	0.00781184	1	1	2.05255e-05	2.55017e-09	Hypothalamus
Cars1	1.00036e-09	0.000463291	1	1	2.10836e-05	2.61671e-09	Hypothalamus
Arl6ip41	1.01291e-09	0.00143663	1	1	2.13481e-05	2.64859e-09	Hypothalamus
Dhps	1.01367e-09	0.0441536	1	1	2.13642e-05	2.65047e-09	Hypothalamus
Nkapl	1.02224e-09	0.50705	0.982	0.955	2.15447e-05	2.67179e-09	Hypothalamus
Polr2b2	1.02298e-09	0.0689382	1	1	2.15602e-05	2.6736e-09	Hypothalamus
Plscr32	1.02384e-09	0.0596093	1	1	2.15785e-05	2.67574e-09	Hypothalamus
Sirt52	1.06699e-09	0.0128541	1	1	2.24879e-05	2.78269e-09	Hypothalamus
Ppef11	1.07869e-09	0.680507	0.945	0.753	2.27346e-05	2.81171e-09	Hypothalamus
Timp21	1.08708e-09	0.558093	1	1	2.29113e-05	2.83268e-09	Hypothalamus
Rpl382	1.09171e-09	0.0393067	1	1	2.30088e-05	2.84437e-09	Hypothalamus
Crip3	1.09233e-09	0.505233	0.964	0.865	2.3022e-05	2.84561e-09	Hypothalamus
Smg63	1.10883e-09	0.312846	1	1	2.33697e-05	2.88603e-09	Hypothalamus
Tma164	1.11835e-09	0.0109359	1	1	2.35703e-05	2.90964e-09	Hypothalamus
Chchd12	1.12055e-09	0.0438923	1	1	2.36166e-05	2.91523e-09	Hypothalamus
Ap4m11	1.12529e-09	0.0729055	1	1	2.37167e-05	2.92719e-09	Hypothalamus
Myo18b1	1.14563e-09	0.608619	0.982	0.84	2.41453e-05	2.97679e-09	Hypothalamus
Trim282	1.15692e-09	0.0515818	1	1	2.43833e-05	3.00427e-09	Hypothalamus
Rnf113a1	1.17239e-09	0.291397	1	1	2.47093e-05	3.0412e-09	Hypothalamus
Iqce1	1.18366e-09	0.326766	1	1	2.49467e-05	3.06894e-09	Hypothalamus
Tmem185a1	1.18465e-09	0.0435015	1	1	2.49676e-05	3.0711e-09	Hypothalamus
Stambp2	1.24209e-09	0.0603302	1	1	2.61782e-05	3.21376e-09	Hypothalamus
Eif4enif12	1.29703e-09	0.0165071	1	1	2.73362e-05	3.34883e-09	Hypothalamus
Lman22	1.30576e-09	0.0640707	1	1	2.75201e-05	3.37018e-09	Hypothalamus
Adgb	1.31034e-09	1.23719	0.964	0.795	2.76167e-05	3.3817e-09	Hypothalamus
Gtpbp32	1.37272e-09	0.0241294	1	1	2.89315e-05	3.5354e-09	Hypothalamus
Mc3r	1.39393e-09	1.812	1	0.542	2.93784e-05	3.5878e-09	Hypothalamus
Guf11	1.42693e-09	0.0742718	1	1	3.00741e-05	3.66922e-09	Hypothalamus
Nuak2	1.43029e-09	0.560675	1	0.962	3.01448e-05	3.67753e-09	Hypothalamus
Map3k124	1.43352e-09	0.000754152	1	1	3.02129e-05	3.68535e-09	Hypothalamus
Tmsb10	1.45875e-09	0.464412	1	1	3.07446e-05	3.74659e-09	Hypothalamus
Rbm55	1.479e-09	0.0259956	1	1	3.11713e-05	3.79577e-09	Hypothalamus
Tnrc6a1	1.47908e-09	0.347603	1	1	3.11731e-05	3.79582e-09	Hypothalamus
Arf43	1.50544e-09	0.0554997	1	1	3.17286e-05	3.85975e-09	Hypothalamus
Fbxw45	1.51458e-09	0.0106762	1	1	3.19213e-05	3.88217e-09	Hypothalamus
Map2k71	1.52451e-09	0.0518841	1	1	3.21305e-05	3.90676e-09	Hypothalamus
Ldlr	1.53475e-09	0.421191	1	1	3.23463e-05	3.93162e-09	Hypothalamus
Pcbd2	1.53808e-09	0.340044	1	1	3.24166e-05	3.93982e-09	Hypothalamus
Ccdc1662	1.53892e-09	0.332413	1	1	3.24343e-05	3.94163e-09	Hypothalamus
Hjv1	1.56517e-09	1.14872	1	0.667	3.29875e-05	4.00588e-09	Hypothalamus
Lrrc8d2	1.5909e-09	0.0103755	1	1	3.35298e-05	4.06855e-09	Hypothalamus
Shc44	1.60627e-09	0.0256805	1	1	3.38537e-05	4.10606e-09	Hypothalamus
Rab353	1.63537e-09	0.00952833	1	1	3.4467e-05	4.17772e-09	Hypothalamus
Zrsr21	1.65409e-09	0.0255652	1	1	3.48615e-05	4.22296e-09	Hypothalamus
Denr1	1.65989e-09	0.0311962	1	1	3.49838e-05	4.23684e-09	Hypothalamus
Morf4l13	1.67235e-09	0.0523669	1	1	3.52465e-05	4.26773e-09	Hypothalamus
Rnasek	1.67913e-09	0.0657291	1	1	3.53894e-05	4.28354e-09	Hypothalamus
Rraga1	1.70171e-09	0.0680009	1	1	3.58652e-05	4.33944e-09	Hypothalamus
Nxf11	1.73369e-09	0.0505912	1	1	3.65392e-05	4.41753e-09	Hypothalamus
Ltbp31	1.82708e-09	0.460991	1	1	3.85075e-05	4.64521e-09	Hypothalamus
Zkscan12	1.83001e-09	0.0240968	1	1	3.85692e-05	4.65246e-09	Hypothalamus
Mup6	1.84738e-09	1.91817	0.818	0.056	3.89353e-05	4.69496e-09	Hypothalamus
Lsm121	1.8976e-09	0.0658428	1	1	3.99939e-05	4.81616e-09	Hypothalamus
AC141471.21	1.90663e-09	0.0711982	1	1	4.01841e-05	4.83803e-09	Hypothalamus
Ube2d2a1	1.98784e-09	0.0921151	1	1	4.18958e-05	5.03453e-09	Hypothalamus
Krtcap3	2.03393e-09	0.633875	1	0.929	4.28671e-05	5.1457e-09	Hypothalamus
Ankle21	2.07718e-09	0.0144498	1	1	4.37785e-05	5.25012e-09	Hypothalamus
Agtr1a2	2.17265e-09	0.925159	0.982	0.766	4.57907e-05	5.48033e-09	Hypothalamus
Otp	2.18643e-09	2.5473	1	0.184	4.60811e-05	5.51343e-09	Hypothalamus
Tmed41	2.22776e-09	0.250014	1	1	4.69523e-05	5.61164e-09	Hypothalamus
Kiz1	2.25446e-09	0.346319	1	1	4.75151e-05	5.67695e-09	Hypothalamus
Sil11	2.26391e-09	0.361157	1	1	4.77143e-05	5.69879e-09	Hypothalamus
Rpl272	2.3047e-09	0.0655849	1	1	4.85739e-05	5.79698e-09	Hypothalamus
Ntsr11	2.369e-09	0.837071	1	0.912	4.9929e-05	5.95155e-09	Hypothalamus
Ucn3	2.43018e-09	2.50676	0.891	0.087	5.12185e-05	6.099e-09	Hypothalamus
Ppp1r16a2	2.47339e-09	0.0161005	1	1	5.21292e-05	6.20188e-09	Hypothalamus
Nupl22	2.48212e-09	0.0395363	1	1	5.23132e-05	6.22323e-09	Hypothalamus
Lmbr12	2.52078e-09	0.0740342	1	1	5.3128e-05	6.31449e-09	Hypothalamus
Irx6	2.53317e-09	0.764104	0.836	0.616	5.33892e-05	6.34391e-09	Hypothalamus
Urgcp2	2.57535e-09	0.081611	1	1	5.42781e-05	6.44513e-09	Hypothalamus
Sf3a23	2.58507e-09	0.0133687	1	1	5.44828e-05	6.46917e-09	Hypothalamus
Rps32	2.60453e-09	0.08342	1	1	5.48931e-05	6.51566e-09	Hypothalamus
Atpif11	2.68461e-09	0.00450333	1	1	5.65809e-05	6.70685e-09	Hypothalamus
Clasp1	2.69364e-09	0.0201114	1	1	5.67712e-05	6.72768e-09	Hypothalamus
Cc2d1a2	2.81303e-09	0.304319	1	1	5.92875e-05	7.01214e-09	Hypothalamus
Cwf19l13	2.8365e-09	0.0440476	1	1	5.97821e-05	7.06644e-09	Hypothalamus
Has2os	2.92357e-09	0.759058	0.727	0.415	6.16171e-05	7.27284e-09	Hypothalamus
Ilkap1	2.98342e-09	0.0719152	1	1	6.28786e-05	7.41671e-09	Hypothalamus
Heph	3.01914e-09	0.446599	1	1	6.36314e-05	7.50328e-09	Hypothalamus
Fads2	3.03506e-09	0.337061	1	1	6.3967e-05	7.54094e-09	Hypothalamus
Trappc9	3.04124e-09	0.0305597	1	1	6.40973e-05	7.55597e-09	Hypothalamus
Bmpr1a3	3.04184e-09	0.0117291	1	1	6.41099e-05	7.55714e-09	Hypothalamus
Bag21	3.04362e-09	0.452132	1	1	6.41473e-05	7.56059e-09	Hypothalamus
Plcz11	3.10663e-09	1.11982	0.964	0.678	6.54752e-05	7.71058e-09	Hypothalamus
Sar1a2	3.14116e-09	0.106666	1	1	6.62031e-05	7.79102e-09	Hypothalamus
Golgb12	3.32145e-09	0.282646	1	1	7.00029e-05	8.21562e-09	Hypothalamus
Fsip1	3.32365e-09	1.00072	0.964	0.758	7.00492e-05	8.22071e-09	Hypothalamus
Zfp1201	3.37072e-09	0.0343471	1	1	7.10414e-05	8.33223e-09	Hypothalamus
Ddx102	3.46608e-09	0.0602363	1	1	7.30512e-05	8.55317e-09	Hypothalamus
Sec23b1	3.48601e-09	0.0459126	1	1	7.34711e-05	8.59945e-09	Hypothalamus
Nudt92	3.49075e-09	0.0696567	1	1	7.3571e-05	8.61041e-09	Hypothalamus
Lncbate1	3.56098e-09	0.808392	0.745	0.319	7.50512e-05	8.77848e-09	Hypothalamus
Dgcr82	3.58208e-09	0.0281346	1	1	7.5496e-05	8.82717e-09	Hypothalamus
Tbc1d22b3	3.59536e-09	0.0455873	1	1	7.57759e-05	8.8584e-09	Hypothalamus
Elp11	3.64993e-09	0.0680296	1	1	7.69259e-05	8.98455e-09	Hypothalamus
Hnrnph14	3.72575e-09	0.00323588	1	1	7.85239e-05	9.16503e-09	Hypothalamus
Abraxas23	3.7481e-09	0.0710209	1	1	7.89949e-05	9.2173e-09	Hypothalamus
Paqr61	3.8375e-09	0.65693	1	1	8.08791e-05	9.42491e-09	Hypothalamus
Imp43	3.87608e-09	0.059355	1	1	8.16924e-05	9.516e-09	Hypothalamus
Coa53	3.89686e-09	0.0303052	1	1	8.21301e-05	9.56429e-09	Hypothalamus
Psmd42	3.90113e-09	0.022977	1	1	8.22203e-05	9.57398e-09	Hypothalamus
Pnoc	3.98764e-09	0.696738	1	0.982	8.40436e-05	9.77729e-09	Hypothalamus
Slc35a32	3.98838e-09	0.00103164	1	1	8.40591e-05	9.77828e-09	Hypothalamus
Cers51	4.06584e-09	0.0661126	1	1	8.56916e-05	9.95861e-09	Hypothalamus
Ppp1r3f2	4.09727e-09	0.319041	1	1	8.6354e-05	1.00318e-08	Hypothalamus
Pgm1	4.11138e-09	0.364217	1	1	8.66514e-05	1.0063e-08	Hypothalamus
Faim2	4.38205e-09	0.342107	1	1	9.23561e-05	1.06907e-08	Hypothalamus
Hacd22	4.63601e-09	0.0290935	1	1	9.77085e-05	1.12747e-08	Hypothalamus
Adar	4.70772e-09	0.315707	1	1	9.922e-05	1.14401e-08	Hypothalamus
Terf22	4.75731e-09	0.0314264	1	1	0.000100265	1.15563e-08	Hypothalamus
Csnk1d1	4.80597e-09	0.0797016	1	1	0.000101291	1.16667e-08	Hypothalamus
Ybey4	4.83396e-09	0.0161006	1	1	0.00010188	1.17322e-08	Hypothalamus
Cr1l2	4.96884e-09	0.0651934	1	1	0.000104723	1.20457e-08	Hypothalamus
Pdss22	5.20363e-09	0.0226998	1	1	0.000109672	1.25914e-08	Hypothalamus
Ntrk22	5.24013e-09	0.361855	1	1	0.000110441	1.26745e-08	Hypothalamus
Tmem183a1	5.25955e-09	0.0509281	1	1	0.00011085	1.27189e-08	Hypothalamus
Hsf41	5.54215e-09	0.483086	1	0.999	0.000116806	1.33692e-08	Hypothalamus
Blmh2	5.70574e-09	0.0614717	1	1	0.000120254	1.37441e-08	Hypothalamus
Jmjd63	5.86324e-09	0.0474151	1	1	0.000123574	1.41055e-08	Hypothalamus
Gnptg3	5.94688e-09	0.0894568	1	1	0.000125336	1.43008e-08	Hypothalamus
Zfp3862	6.03525e-09	0.0423673	1	1	0.000127199	1.45068e-08	Hypothalamus
Tmem2422	6.17329e-09	0.0210567	1	1	0.000130108	1.48222e-08	Hypothalamus
Gbf11	6.24143e-09	0.0761543	1	1	0.000131544	1.49803e-08	Hypothalamus
Rnf113	6.30856e-09	0.0132682	1	1	0.000132959	1.51346e-08	Hypothalamus
Pnrc21	6.5367e-09	0.0219628	1	1	0.000137768	1.56531e-08	Hypothalamus
Chmp4c2	6.60116e-09	0.023619	1	1	0.000139126	1.5798e-08	Hypothalamus
Zfp354b2	6.74112e-09	0.322385	1	1	0.000142076	1.61163e-08	Hypothalamus
Ido21	6.86359e-09	0.618705	1	0.875	0.000144657	1.64004e-08	Hypothalamus
P2ry1	7.15996e-09	0.60349	1	0.997	0.000150903	1.70648e-08	Hypothalamus
Avpr1a	7.32944e-09	1.2869	1	0.721	0.000154475	1.7456e-08	Hypothalamus
Timm22	7.3324e-09	0.263719	1	1	0.000154538	1.74616e-08	Hypothalamus
Htra22	7.33445e-09	0.0836265	1	1	0.000154581	1.74658e-08	Hypothalamus
Brwd13	7.34233e-09	0.0421112	1	1	0.000154747	1.74831e-08	Hypothalamus
Fbf12	7.38863e-09	0.0187707	1	1	0.000155723	1.75898e-08	Hypothalamus
Dhtkd11	7.48317e-09	0.368359	1	0.999	0.000157715	1.78077e-08	Hypothalamus
Ntmt11	7.50988e-09	0.0417059	1	1	0.000158278	1.78691e-08	Hypothalamus
Cuedc1	7.52621e-09	0.375835	1	1	0.000158622	1.79065e-08	Hypothalamus
Rgn	7.7094e-09	0.758994	0.945	0.659	0.000162483	1.83259e-08	Hypothalamus
Tonsl	7.73356e-09	0.377705	1	1	0.000162993	1.83811e-08	Hypothalamus
Spopl2	7.78589e-09	0.0529962	1	1	0.000164095	1.84973e-08	Hypothalamus
Trp53i131	7.86971e-09	0.390017	1	1	0.000165862	1.86904e-08	Hypothalamus
Vstm2l1	7.8885e-09	0.592811	1	0.999	0.000166258	1.87335e-08	Hypothalamus
Rpl322	7.94428e-09	0.0825857	1	1	0.000167434	1.88598e-08	Hypothalamus
Kcne1l	8.89219e-09	0.614317	1	1	0.000187412	2.09997e-08	Hypothalamus
Snapc22	9.05337e-09	0.0535523	1	1	0.000190809	2.13614e-08	Hypothalamus
Ascc11	9.10914e-09	0.356569	1	1	0.000191984	2.14861e-08	Hypothalamus
Nr2f21	9.35477e-09	0.761596	1	1	0.000197161	2.20407e-08	Hypothalamus
Aifm21	9.42061e-09	0.337447	1	1	0.000198549	2.21878e-08	Hypothalamus
Akap8l3	9.49512e-09	0.0168906	1	1	0.000200119	2.23543e-08	Hypothalamus
Cnnm21	9.51496e-09	0.0108994	1	1	0.000200537	2.23974e-08	Hypothalamus
Pa2g43	9.71596e-09	0.092282	1	1	0.000204774	2.28559e-08	Hypothalamus
Rpl362	9.73333e-09	0.0398861	1	1	0.00020514	2.2894e-08	Hypothalamus
Lta	1.01345e-08	0.734079	0.727	0.27	0.000213595	2.37928e-08	Hypothalamus
Set1	1.05169e-08	0.0758309	1	1	0.000221655	2.46492e-08	Hypothalamus
Mrpl172	1.05296e-08	0.0787135	1	1	0.000221922	2.46759e-08	Hypothalamus
Oard12	1.05961e-08	0.00208338	1	1	0.000223324	2.48229e-08	Hypothalamus
Pth2r1	1.06862e-08	0.775556	1	0.895	0.000225222	2.50238e-08	Hypothalamus
Pwp13	1.07295e-08	0.0544433	1	1	0.000226135	2.51233e-08	Hypothalamus
Anapc14	1.07721e-08	0.00651176	1	1	0.000227032	2.522e-08	Hypothalamus
Pex14	1.11542e-08	0.0629602	1	1	0.000235086	2.60782e-08	Hypothalamus
Degs22	1.13118e-08	0.0162691	1	1	0.000238407	2.64287e-08	Hypothalamus
Col9a2	1.13261e-08	0.556487	1	0.999	0.000238708	2.64608e-08	Hypothalamus
Mest1	1.13315e-08	0.530787	1	1	0.000238824	2.64717e-08	Hypothalamus
Kantr2	1.16267e-08	0.486074	1	1	0.000245045	2.71332e-08	Hypothalamus
Nbeal21	1.16719e-08	0.511423	1	0.999	0.000245997	2.7231e-08	Hypothalamus
Cdc72	1.16798e-08	0.419192	1	1	0.000246164	2.72484e-08	Hypothalamus
Frmpd31	1.19848e-08	0.623222	1	0.997	0.000252591	2.79267e-08	Hypothalamus
Toe13	1.24865e-08	0.0344588	1	1	0.000263166	2.9045e-08	Hypothalamus
Ap5z11	1.25798e-08	0.00613499	1	1	0.000265132	2.92538e-08	Hypothalamus
Casp7	1.27941e-08	0.370952	1	1	0.000269648	2.97297e-08	Hypothalamus
Prlhr1	1.298e-08	1.06505	0.891	0.295	0.000273566	3.01414e-08	Hypothalamus
Rexo5	1.31992e-08	0.471363	1	0.973	0.000278187	3.06178e-08	Hypothalamus
Mrpl221	1.32301e-08	0.0438559	1	1	0.000278837	3.06809e-08	Hypothalamus
Cdc25a1	1.33263e-08	0.474534	1	0.999	0.000280865	3.08882e-08	Hypothalamus
Zfp1602	1.3444e-08	0.0143105	1	1	0.000283346	3.11487e-08	Hypothalamus
Glipr12	1.35439e-08	0.369488	1	1	0.000285451	3.13627e-08	Hypothalamus
Klhl1	1.37536e-08	0.852182	1	0.989	0.000289871	3.18182e-08	Hypothalamus
Sat11	1.40968e-08	0.00928733	1	1	0.000297104	3.25608e-08	Hypothalamus
Aard	1.41544e-08	0.63813	1	0.994	0.000298319	3.26849e-08	Hypothalamus
Mogat1	1.42326e-08	0.859495	0.982	0.683	0.000299965	3.28589e-08	Hypothalamus
Dennd4a3	1.43259e-08	0.0103885	1	1	0.000301934	3.30628e-08	Hypothalamus
Smim17	1.43413e-08	0.511218	1	1	0.000302257	3.30943e-08	Hypothalamus
Ago34	1.44735e-08	0.0277477	1	1	0.000305044	3.33889e-08	Hypothalamus
Abcd32	1.48014e-08	0.01807	1	1	0.000311953	3.41117e-08	Hypothalamus
Chodl	1.49041e-08	1.2407	1	0.852	0.000314118	3.43349e-08	Hypothalamus
Hps13	1.55563e-08	0.375305	1	1	0.000327864	3.57728e-08	Hypothalamus
Phlda3	1.56034e-08	0.530768	1	1	0.000328857	3.58797e-08	Hypothalamus
Gosr23	1.5634e-08	0.0957244	1	1	0.000329502	3.59473e-08	Hypothalamus
Kpna43	1.57205e-08	0.0264152	1	1	0.000331324	3.61418e-08	Hypothalamus
Npr22	1.58315e-08	0.363069	1	1	0.000333665	3.63814e-08	Hypothalamus
Fstl5	1.58508e-08	0.651034	1	1	0.000334072	3.6423e-08	Hypothalamus
Pgls2	1.58999e-08	0.0549513	1	1	0.000335107	3.65273e-08	Hypothalamus
Ercc31	1.68464e-08	0.0594104	1	1	0.000355054	3.86139e-08	Hypothalamus
Gpr1353	1.7688e-08	0.42293	1	1	0.000372792	4.04544e-08	Hypothalamus
Mtmr7	1.82206e-08	0.0138887	1	1	0.000384017	4.1619e-08	Hypothalamus
Zfp5601	1.82331e-08	0.030874	1	1	0.000384281	4.16459e-08	Hypothalamus
Mynn3	1.83573e-08	0.00373161	1	1	0.000386899	4.19216e-08	Hypothalamus
Ube2v2	1.83706e-08	0.0148029	1	1	0.000387178	4.19501e-08	Hypothalamus
Lncenc1	1.8656e-08	0.984053	0.982	0.497	0.000393194	4.25565e-08	Hypothalamus
Zfp22	1.86564e-08	0.00524286	1	1	0.000393203	4.25565e-08	Hypothalamus
Pygl	1.89237e-08	0.578826	1	0.999	0.000398836	4.31427e-08	Hypothalamus
Kiss11	1.90383e-08	1.59663	0.818	0.381	0.000401251	4.33938e-08	Hypothalamus
Pgap21	1.9068e-08	0.00624942	1	1	0.000401877	4.34581e-08	Hypothalamus
Fam214b1	1.91047e-08	0.32459	1	1	0.000402651	4.35385e-08	Hypothalamus
Cirbp	1.93538e-08	0.412427	1	1	0.000407902	4.40703e-08	Hypothalamus
Prim22	1.96576e-08	0.327737	1	0.999	0.000414303	4.47254e-08	Hypothalamus
Stxbp42	2.01981e-08	0.0253339	1	1	0.000425696	4.58735e-08	Hypothalamus
Tekt11	2.02387e-08	1.01517	1	0.97	0.000426551	4.59578e-08	Hypothalamus
Mocs33	2.07182e-08	0.0141687	1	1	0.000436657	4.70056e-08	Hypothalamus
Klb	2.07212e-08	0.595353	0.709	0.48	0.000436721	4.70106e-08	Hypothalamus
Trh1	2.10253e-08	1.80172	1	0.774	0.00044313	4.766e-08	Hypothalamus
Slc19a1	2.10982e-08	0.00527116	1	1	0.000444665	4.7814e-08	Hypothalamus
Nkx2-2	2.1247e-08	0.494177	1	0.996	0.000447801	4.81308e-08	Hypothalamus
Sumo32	2.12908e-08	0.0549051	1	1	0.000448724	4.82225e-08	Hypothalamus
Tada2a3	2.1516e-08	0.0301389	1	1	0.000453471	4.87082e-08	Hypothalamus
Brca2	2.1907e-08	0.401715	1	1	0.000461712	4.95494e-08	Hypothalamus
BC0241391	2.19984e-08	0.705356	1	0.852	0.000463639	4.97389e-08	Hypothalamus
AC122363.1	2.21547e-08	0.641753	0.836	0.436	0.000466933	5.00672e-08	Hypothalamus
Zfp4282	2.22234e-08	0.00643132	1	1	0.000468381	5.02167e-08	Hypothalamus
Clns1a	2.22645e-08	0.0572561	1	1	0.000469247	5.03057e-08	Hypothalamus
Ptbp11	2.25718e-08	0.00201206	1	1	0.000475724	5.0947e-08	Hypothalamus
Tas1r11	2.26617e-08	0.47613	0.964	0.865	0.000477617	5.11367e-08	Hypothalamus
Morc41	2.27138e-08	0.461924	1	0.995	0.000478717	5.12459e-08	Hypothalamus
Adck21	2.30941e-08	0.0737694	1	1	0.000486731	5.20697e-08	Hypothalamus
Ints41	2.36457e-08	0.0167702	1	1	0.000498357	5.32399e-08	Hypothalamus
Slc25a111	2.38224e-08	0.068985	1	1	0.000502081	5.36253e-08	Hypothalamus
Rgs10	2.39109e-08	0.417962	1	1	0.000503946	5.38182e-08	Hypothalamus
Zfp6181	2.39278e-08	0.469417	1	1	0.000504303	5.38502e-08	Hypothalamus
Sdf42	2.456e-08	0.0969187	1	1	0.000517627	5.52159e-08	Hypothalamus
Vwa81	2.46366e-08	0.000845202	1	1	0.000519241	5.53816e-08	Hypothalamus
Ccdc931	2.49885e-08	0.0195829	1	1	0.000526658	5.61469e-08	Hypothalamus
Clcn71	2.51161e-08	0.0588286	1	1	0.000529347	5.64163e-08	Hypothalamus
Rassf13	2.5458e-08	0.0230954	1	1	0.000536553	5.71448e-08	Hypothalamus
Nox4	2.55284e-08	0.792741	0.964	0.803	0.000538037	5.7292e-08	Hypothalamus
Msantd42	2.57537e-08	0.00845923	1	1	0.000542785	5.77755e-08	Hypothalamus
Slc7a6os2	2.57595e-08	0.0394823	1	1	0.000542907	5.77862e-08	Hypothalamus
Greb1l2	2.5842e-08	0.512032	1	1	0.000544646	5.79558e-08	Hypothalamus
Ascc23	2.59095e-08	0.0507055	1	1	0.000546068	5.80982e-08	Hypothalamus
F82	2.59379e-08	0.389477	1	0.999	0.000546668	5.81598e-08	Hypothalamus
Sqstm1	2.59617e-08	0.253108	1	1	0.000547169	5.82109e-08	Hypothalamus
Khdc31	2.61491e-08	0.719017	0.782	0.495	0.000551119	5.86199e-08	Hypothalamus
Gpr1762	2.6355e-08	0.345697	1	1	0.000555458	5.90521e-08	Hypothalamus
Kctd12b1	2.6444e-08	0.508599	1	0.999	0.000557333	5.92334e-08	Hypothalamus
Tlk21	2.71951e-08	0.00170987	1	1	0.000573163	6.08415e-08	Hypothalamus
Ccdc81	2.81554e-08	1.12275	1	0.821	0.000593402	6.29012e-08	Hypothalamus
Dxo1	2.82025e-08	0.0416947	1	1	0.000594395	6.29968e-08	Hypothalamus
Ik2	2.86389e-08	0.0700448	1	1	0.000603594	6.39425e-08	Hypothalamus
Rpl27a2	2.89579e-08	0.0653711	1	1	0.000610316	6.46275e-08	Hypothalamus
Zfp9373	2.90333e-08	0.346619	1	1	0.000611907	6.47787e-08	Hypothalamus
Yars2	2.96201e-08	0.0307717	1	1	0.000624273	6.60377e-08	Hypothalamus
Morn21	3.00679e-08	0.348986	1	1	0.000633711	6.69927e-08	Hypothalamus
Magoh2	3.09623e-08	0.0739814	1	1	0.000652561	6.88417e-08	Hypothalamus
Nol62	3.11092e-08	0.0112721	1	1	0.000655658	6.91527e-08	Hypothalamus
Sstr5	3.17477e-08	1.33133	1	0.586	0.000669115	7.04999e-08	Hypothalamus
Chchd42	3.18857e-08	0.295828	1	1	0.000672022	7.07848e-08	Hypothalamus
Klhl41	3.25505e-08	0.71646	0.818	0.54	0.000686035	7.21584e-08	Hypothalamus
Fmo4	3.26513e-08	0.856197	0.691	0.266	0.000688158	7.23612e-08	Hypothalamus
Eid2b1	3.2766e-08	0.32392	1	1	0.000690576	7.26017e-08	Hypothalamus
Mta11	3.28523e-08	0.026678	1	1	0.000692396	7.27793e-08	Hypothalamus
Aph1b2	3.29771e-08	0.0133095	1	1	0.000695026	7.30365e-08	Hypothalamus
Acp63	3.32141e-08	0.0141558	1	1	0.000700021	7.35281e-08	Hypothalamus
Ccdc60	3.32512e-08	0.77443	0.982	0.926	0.000700802	7.35989e-08	Hypothalamus
Cpsf75	3.39041e-08	0.0317434	1	1	0.000714563	7.49762e-08	Hypothalamus
Zfp6381	3.39125e-08	0.000369724	1	1	0.000714741	7.49921e-08	Hypothalamus
Bphl1	3.43617e-08	0.0419116	1	1	0.000724207	7.59424e-08	Hypothalamus
Tubb2b1	3.50506e-08	0.313935	1	1	0.000738726	7.73891e-08	Hypothalamus
Fahd2a1	3.52661e-08	0.0222767	1	1	0.000743269	7.78562e-08	Hypothalamus
Spata11	3.52873e-08	0.423691	1	0.999	0.000743715	7.78971e-08	Hypothalamus
Etv34	3.55596e-08	0.00519643	1	1	0.000749455	7.84717e-08	Hypothalamus
Bbs52	3.55666e-08	0.0150563	1	1	0.000749602	7.84841e-08	Hypothalamus
Pnma21	3.56141e-08	0.562478	1	0.999	0.000750602	7.8583e-08	Hypothalamus
Polr2m2	3.56945e-08	0.248214	1	1	0.000752297	7.87515e-08	Hypothalamus
Unc45a2	3.67746e-08	0.0306616	1	1	0.000775061	8.10004e-08	Hypothalamus
Cmtr21	3.71605e-08	0.336892	1	1	0.000783195	8.18167e-08	Hypothalamus
Ago14	3.83028e-08	0.0118771	1	1	0.000807269	8.42304e-08	Hypothalamus
Scn11a1	3.87154e-08	1.0288	0.836	0.318	0.000815966	8.50582e-08	Hypothalamus
Adal2	3.88416e-08	0.0247598	1	1	0.000818626	8.53227e-08	Hypothalamus
Kbtbd22	3.90321e-08	0.00777563	1	1	0.00082264	8.57058e-08	Hypothalamus
Nup373	3.90403e-08	0.0222081	1	0.999	0.000822813	8.57206e-08	Hypothalamus
Dph72	3.93291e-08	0.0613147	1	1	0.0008289	8.6316e-08	Hypothalamus
Bbs42	4.12713e-08	0.254542	1	1	0.000869835	9.03926e-08	Hypothalamus
Prkrip12	4.1289e-08	0.065921	1	1	0.000870207	9.0428e-08	Hypothalamus
Ubl52	4.31792e-08	0.0754474	1	1	0.000910044	9.4381e-08	Hypothalamus
Pdzk11	4.43143e-08	0.0160878	1	1	0.000933969	9.67469e-08	Hypothalamus
Cd38	4.44288e-08	0.680753	1	1	0.000936382	9.6986e-08	Hypothalamus
Trappc6b	4.48011e-08	0.0506226	1	1	0.000944228	9.77877e-08	Hypothalamus
Cfap2981	4.50833e-08	0.0340011	1	1	0.000950177	9.83782e-08	Hypothalamus
Txndc171	4.52173e-08	0.271653	1	1	0.000953	9.86594e-08	Hypothalamus
Dhodh2	4.55985e-08	0.0560814	1	1	0.000961034	9.94542e-08	Hypothalamus
Sctr	4.69307e-08	0.843041	0.873	0.646	0.000989112	1.02216e-07	Hypothalamus
Slc12a1	4.81988e-08	0.719356	0.855	0.525	0.00101584	1.04861e-07	Hypothalamus
Lpcat11	4.84368e-08	0.276318	1	1	0.00102085	1.05335e-07	Hypothalamus
Tmem191	4.85579e-08	0.0391244	1	1	0.00102341	1.05575e-07	Hypothalamus
Minar1	4.92172e-08	0.667663	1	0.99	0.0010373	1.06925e-07	Hypothalamus
Foxred21	4.95341e-08	0.427116	1	1	0.00104398	1.0757e-07	Hypothalamus
Itfg12	4.9907e-08	0.0582758	1	1	0.00105184	1.0834e-07	Hypothalamus
AU0411333	4.99232e-08	0.00402057	1	0.999	0.00105218	1.08367e-07	Hypothalamus
Pcdh15	5.00033e-08	0.595481	1	1	0.00105387	1.08533e-07	Hypothalamus
Clasp2	5.05628e-08	0.0295842	1	1	0.00106566	1.09695e-07	Hypothalamus
Foxred1	5.09955e-08	0.0691189	1	1	0.00107478	1.10588e-07	Hypothalamus
Emd1	5.16104e-08	0.0145968	1	1	0.00108774	1.11855e-07	Hypothalamus
Krtap17-1	5.17987e-08	1.25765	0.873	0.172	0.00109171	1.12243e-07	Hypothalamus
Togaram15	5.3031e-08	0.00418377	1	1	0.00111768	1.14769e-07	Hypothalamus
Tent4a2	5.45758e-08	0.02116	1	1	0.00115024	1.17865e-07	Hypothalamus
Sox14	5.46328e-08	1.88457	0.964	0.312	0.00115144	1.17979e-07	Hypothalamus
Armcx52	5.57434e-08	0.00590161	1	1	0.00117485	1.20258e-07	Hypothalamus
Hint31	5.59657e-08	0.0450685	1	1	0.00117953	1.20706e-07	Hypothalamus
Rabl2	5.66897e-08	0.31201	1	1	0.00119479	1.22187e-07	Hypothalamus
Ptcd3	5.80504e-08	0.0592273	1	1	0.00122347	1.24968e-07	Hypothalamus
Mdm43	5.95782e-08	0.0213541	1	1	0.00125567	1.28097e-07	Hypothalamus
Cep632	5.98032e-08	0.0233646	1	1	0.00126041	1.28558e-07	Hypothalamus
Klhl93	6.04198e-08	0.0306966	1	1	0.00127341	1.29845e-07	Hypothalamus
Sec61b	6.05057e-08	0.292291	1	1	0.00127522	1.3002e-07	Hypothalamus
Gnl3l2	6.05163e-08	0.286644	1	1	0.00127544	1.30038e-07	Hypothalamus
Vezt2	6.14811e-08	0.0550956	1	1	0.00129578	1.31986e-07	Hypothalamus
Marcksl12	6.22047e-08	0.679144	1	1	0.00131103	1.33461e-07	Hypothalamus
Prkn3	6.32474e-08	0.293503	1	1	0.001333	1.35624e-07	Hypothalamus
Lrp14	6.36541e-08	0.0363732	1	1	0.00134157	1.36461e-07	Hypothalamus
Armc83	6.40421e-08	0.0675027	1	1	0.00134975	1.37232e-07	Hypothalamus
Pin4	6.53341e-08	0.00739432	1	1	0.00137698	1.39863e-07	Hypothalamus
Mpg	6.5435e-08	0.24749	1	1	0.00137911	1.40064e-07	Hypothalamus
Epb41l4a	6.58066e-08	0.689215	1	0.999	0.00138694	1.40834e-07	Hypothalamus
Alkbh12	6.93127e-08	0.0640432	1	1	0.00146083	1.47975e-07	Hypothalamus
Eif4e	6.96348e-08	0.0835044	1	1	0.00146762	1.48641e-07	Hypothalamus
Exosc82	6.98979e-08	0.0462884	1	1	0.00147317	1.49181e-07	Hypothalamus
Angpt4	7.00654e-08	0.786755	0.764	0.331	0.0014767	1.49485e-07	Hypothalamus
Tex26	7.05902e-08	0.720989	0.891	0.703	0.00148776	1.50544e-07	Hypothalamus
Wdr773	7.06035e-08	0.101035	1	1	0.00148804	1.50567e-07	Hypothalamus
Mrpl13	7.09985e-08	0.0631486	1	1	0.00149636	1.51359e-07	Hypothalamus
Asnsd1	7.13494e-08	0.065235	1	1	0.00150376	1.5208e-07	Hypothalamus
Fuz2	7.16865e-08	0.0736941	1	1	0.00151086	1.52771e-07	Hypothalamus
Arfgap31	7.17014e-08	0.313658	1	1	0.00151118	1.52791e-07	Hypothalamus
Ufsp1	7.24463e-08	0.375497	1	0.999	0.00152688	1.54317e-07	Hypothalamus
Gon4l2	7.25424e-08	0.0409809	1	1	0.0015289	1.5451e-07	Hypothalamus
Ccdc1742	7.33374e-08	0.0469161	1	1	0.00154566	1.56141e-07	Hypothalamus
Klhl181	7.35978e-08	0.0345256	1	1	0.00155115	1.56639e-07	Hypothalamus
Bend7	7.41035e-08	0.724641	1	0.991	0.00156181	1.57675e-07	Hypothalamus
Cyb5d21	7.49559e-08	0.0488726	1	1	0.00157977	1.59379e-07	Hypothalamus
Dnajc10	7.58798e-08	0.251627	1	1	0.00159924	1.61256e-07	Hypothalamus
Cdkl22	7.76159e-08	0.39844	1	1	0.00163583	1.64743e-07	Hypothalamus
Cfap451	7.81845e-08	0.947511	1	0.927	0.00164782	1.65877e-07	Hypothalamus
Ebf31	7.84842e-08	0.932454	1	0.78	0.00165413	1.66472e-07	Hypothalamus
Deaf12	7.92325e-08	0.0232325	1	1	0.0016699	1.67973e-07	Hypothalamus
Mybbp1a4	8.15212e-08	0.0736538	1	1	0.00171814	1.72626e-07	Hypothalamus
Gfod21	8.22193e-08	0.29124	1	1	0.00173285	1.74003e-07	Hypothalamus
Rxra	8.25007e-08	0.390434	1	1	0.00173879	1.7458e-07	Hypothalamus
Cdh131	8.39373e-08	0.554947	1	1	0.00176906	1.77499e-07	Hypothalamus
2022-03-21	8.40359e-08	0.0155553	1	1	0.00177114	1.77694e-07	Hypothalamus
Wdr433	8.41383e-08	0.0748841	1	1	0.0017733	1.77898e-07	Hypothalamus
Mrpl19	8.41765e-08	0.0754462	1	1	0.0017741	1.77966e-07	Hypothalamus
Wipi22	8.57578e-08	0.0945967	1	1	0.00180743	1.81146e-07	Hypothalamus
Tfap41	8.67156e-08	0.411246	1	0.989	0.00182762	1.83057e-07	Hypothalamus
Hprt	8.78032e-08	0.256322	1	1	0.00185054	1.85226e-07	Hypothalamus
Tppp3	8.816e-08	0.675151	1	1	0.00185806	1.85946e-07	Hypothalamus
Sdha1	8.87812e-08	0.0255892	1	1	0.00187115	1.87168e-07	Hypothalamus
Abat1	8.88046e-08	0.3778	1	1	0.00187165	1.87209e-07	Hypothalamus
Samd142	8.91533e-08	0.55819	1	1	0.001879	1.87899e-07	Hypothalamus
Lrrc91	9.08114e-08	0.825958	1	0.995	0.00191394	1.91249e-07	Hypothalamus
Oxld1	9.12525e-08	0.0287416	1	1	0.00192324	1.9215e-07	Hypothalamus
Parvb	9.47487e-08	0.432503	1	0.997	0.00199692	1.99205e-07	Hypothalamus
Gpn33	9.55682e-08	0.0827612	1	1	0.00201419	2.00849e-07	Hypothalamus
Mepce3	9.61968e-08	0.062261	1	1	0.00202744	2.02061e-07	Hypothalamus
Lrp2	9.80101e-08	0.963616	0.945	0.702	0.00206566	2.05767e-07	Hypothalamus
Eif4ebp24	9.8197e-08	0.00567764	1	1	0.0020696	2.06137e-07	Hypothalamus
Larp1	9.88376e-08	0.0476979	1	1	0.0020831	2.07378e-07	Hypothalamus
Zbed35	1.00245e-07	0.00177182	1	1	0.00211277	2.10211e-07	Hypothalamus
Sall22	1.02341e-07	0.340462	1	1	0.00215694	2.14476e-07	Hypothalamus
Rph3al2	1.02509e-07	0.672667	1	0.953	0.00216049	2.14821e-07	Hypothalamus
Mcts11	1.03065e-07	0.00353578	1	1	0.00217219	2.15915e-07	Hypothalamus
Nodal	1.04847e-07	0.58606	0.727	0.524	0.00220975	2.19476e-07	Hypothalamus
Hddc2	1.07453e-07	0.360902	1	1	0.00226468	2.24589e-07	Hypothalamus
Epb41l5	1.07454e-07	0.425609	1	1	0.0022647	2.24589e-07	Hypothalamus
Stx72	1.08211e-07	0.0422808	1	1	0.00228066	2.26075e-07	Hypothalamus
Cmss13	1.08768e-07	0.0409282	1	1	0.0022924	2.2719e-07	Hypothalamus
Card14	1.08856e-07	0.435572	0.982	0.986	0.00229424	2.27365e-07	Hypothalamus
Prps12	1.10047e-07	0.285696	1	1	0.00231935	2.29779e-07	Hypothalamus
Dus3l1	1.10678e-07	0.054517	1	1	0.00233266	2.30967e-07	Hypothalamus
Ankrd24	1.11208e-07	0.322534	1	1	0.00234382	2.32047e-07	Hypothalamus
Ahcy1	1.11541e-07	0.282244	1	1	0.00235083	2.32699e-07	Hypothalamus
Pnliprp22	1.12571e-07	0.829858	0.727	0.274	0.00237255	2.34741e-07	Hypothalamus
Coro1c1	1.13104e-07	0.0461727	1	1	0.00238379	2.35803e-07	Hypothalamus
Sec31b	1.13126e-07	0.627135	0.891	0.702	0.00238425	2.3584e-07	Hypothalamus
Slc35e41	1.13722e-07	0.0195999	1	1	0.0023968	2.36963e-07	Hypothalamus
Adam223	1.1432e-07	0.00416898	1	1	0.0024094	2.3815e-07	Hypothalamus
Txndc5	1.14588e-07	0.315033	1	1	0.00241506	2.38684e-07	Hypothalamus
Hps51	1.15223e-07	0.0294704	1	1	0.00242844	2.39929e-07	Hypothalamus
Srrm21	1.1609e-07	0.0299302	1	1	0.00244672	2.41625e-07	Hypothalamus
Trmt1l2	1.1623e-07	0.0686382	1	1	0.00244967	2.41907e-07	Hypothalamus
Sh2d6	1.17436e-07	0.645132	0.964	0.845	0.00247509	2.44235e-07	Hypothalamus
Armh31	1.17506e-07	0.0789944	1	1	0.00247655	2.44362e-07	Hypothalamus
Ptrh2	1.20127e-07	0.0881123	1	1	0.00253179	2.49591e-07	Hypothalamus
Sf3b62	1.20894e-07	0.0935844	1	1	0.00254796	2.51061e-07	Hypothalamus
AC154200.11	1.21329e-07	0.390243	0.982	0.948	0.00255712	2.51884e-07	Hypothalamus
Cda	1.23785e-07	0.786801	1	0.953	0.0026089	2.56693e-07	Hypothalamus
Mr1	1.25151e-07	0.424861	1	0.999	0.00263768	2.59369e-07	Hypothalamus
Angpt11	1.29641e-07	0.619263	1	0.994	0.00273232	2.68173e-07	Hypothalamus
Adh6b	1.29985e-07	0.876181	0.818	0.307	0.00273957	2.68838e-07	Hypothalamus
Zfp133	1.3111e-07	0.0149799	1	1	0.00276328	2.71069e-07	Hypothalamus
Copz11	1.3204e-07	0.0877886	1	1	0.00278288	2.72904e-07	Hypothalamus
Mboat2	1.33508e-07	0.273171	1	1	0.00281382	2.75745e-07	Hypothalamus
Tgs1	1.35264e-07	0.0656171	1	1	0.00285082	2.79203e-07	Hypothalamus
Catsper3	1.35486e-07	0.524016	0.873	0.556	0.00285551	2.79653e-07	Hypothalamus
Wdr342	1.35956e-07	0.373418	1	1	0.00286541	2.80573e-07	Hypothalamus
Zfp645	1.36934e-07	0.054543	1	1	0.00288601	2.82461e-07	Hypothalamus
Birc22	1.37656e-07	0.0467556	1	1	0.00290125	2.83882e-07	Hypothalamus
Mif1	1.38398e-07	0.0301619	1	1	0.00291689	2.85352e-07	Hypothalamus
Zfp2634	1.398e-07	0.0180972	1	1	0.00294642	2.88039e-07	Hypothalamus
Xylb	1.41029e-07	0.421424	1	0.999	0.00297232	2.90489e-07	Hypothalamus
Tmem67	1.41896e-07	0.396357	1	1	0.0029906	2.92225e-07	Hypothalamus
Tm4sf4	1.4363e-07	1.31772	0.782	0.114	0.00302715	2.95672e-07	Hypothalamus
Tmem2141	1.44034e-07	0.237373	1	1	0.00303566	2.96451e-07	Hypothalamus
Rpl411	1.4415e-07	0.0606962	1	1	0.00303811	2.96669e-07	Hypothalamus
Sox3	1.45203e-07	0.93562	0.964	0.813	0.00306031	2.9869e-07	Hypothalamus
Mrpl332	1.46864e-07	0.0511842	1	1	0.00309531	3.01969e-07	Hypothalamus
Srsf123	1.47584e-07	0.356634	1	1	0.00311048	3.03342e-07	Hypothalamus
Srek13	1.47813e-07	0.0374922	1	1	0.00311531	3.03793e-07	Hypothalamus
Rprd25	1.47884e-07	0.0124934	1	1	0.0031168	3.03916e-07	Hypothalamus
Rbbp53	1.48122e-07	0.0370883	1	1	0.00312183	3.04353e-07	Hypothalamus
Rbm15b1	1.50723e-07	0.0301165	1	1	0.00317664	3.09425e-07	Hypothalamus
Atp6v1c21	1.51231e-07	0.782013	0.982	0.946	0.00318734	3.10425e-07	Hypothalamus
Slc36a4	1.53005e-07	0.316789	1	1	0.00322473	3.13836e-07	Hypothalamus
Slc5a52	1.53412e-07	0.579506	1	1	0.00323331	3.1455e-07	Hypothalamus
Usp223	1.55203e-07	0.278339	1	1	0.00327106	3.181e-07	Hypothalamus
Otof1	1.60409e-07	0.779014	1	0.985	0.00338078	3.28208e-07	Hypothalamus
Casz11	1.60611e-07	0.495775	1	0.997	0.00338503	3.28575e-07	Hypothalamus
Col6a5	1.63153e-07	1.2013	0.964	0.547	0.00343862	3.33486e-07	Hypothalamus
Arntl23	1.68951e-07	0.467206	1	1	0.00356081	3.44855e-07	Hypothalamus
Hgs	1.72995e-07	0.0594315	1	1	0.00364604	3.52791e-07	Hypothalamus
Eef1b21	1.75419e-07	0.0781312	1	1	0.00369713	3.57561e-07	Hypothalamus
H2afy	1.77256e-07	0.310355	1	1	0.00373584	3.61179e-07	Hypothalamus
Tekt5	1.77701e-07	0.479719	1	1	0.00374523	3.62061e-07	Hypothalamus
Ears21	1.8053e-07	0.350046	1	1	0.00380485	3.67658e-07	Hypothalamus
Mtss1l2	1.82391e-07	0.336532	1	1	0.00384406	3.71255e-07	Hypothalamus
Mid2	1.83363e-07	0.334019	1	1	0.00386455	3.73065e-07	Hypothalamus
Slc25a1	1.83751e-07	0.40793	1	1	0.00387273	3.7379e-07	Hypothalamus
Pfkfb11	1.85484e-07	0.443902	0.909	0.908	0.00390927	3.77081e-07	Hypothalamus
Bbs10	1.8634e-07	0.299345	1	1	0.0039273	3.78676e-07	Hypothalamus
Ing52	1.93898e-07	0.00175685	1	1	0.0040866	3.93124e-07	Hypothalamus
Snapc12	1.97815e-07	0.276096	1	1	0.00416915	4.00511e-07	Hypothalamus
Olfr1512	1.98105e-07	0.863521	0.709	0.28	0.00417526	4.01085e-07	Hypothalamus
Ap4s11	1.98556e-07	0.0592883	1	1	0.00418477	4.0197e-07	Hypothalamus
Dusp26	1.98691e-07	0.382598	1	1	0.00418761	4.02229e-07	Hypothalamus
Rnaseh2c3	1.99151e-07	0.0209889	1	1	0.0041973	4.03104e-07	Hypothalamus
Champ13	2.02944e-07	0.0696841	1	1	0.00427725	4.10258e-07	Hypothalamus
Crppa1	2.06723e-07	0.281367	1	1	0.0043569	4.17495e-07	Hypothalamus
Zfp3244	2.06733e-07	0.0136069	1	0.999	0.00435709	4.175e-07	Hypothalamus
Rpp212	2.13374e-07	0.0590233	1	1	0.00449707	4.30186e-07	Hypothalamus
Bloc1s22	2.13695e-07	0.0438487	1	1	0.00450385	4.3082e-07	Hypothalamus
Pfdn52	2.17015e-07	0.0816071	1	1	0.0045738	4.37226e-07	Hypothalamus
Wdsub12	2.20586e-07	0.298697	1	1	0.00464908	4.44034e-07	Hypothalamus
L3hypdh	2.2107e-07	0.405457	1	0.994	0.00465927	4.44923e-07	Hypothalamus
Abcb8	2.26862e-07	0.0449973	1	1	0.00478135	4.55892e-07	Hypothalamus
Kcnk7	2.28507e-07	0.587787	0.8	0.481	0.004816	4.59055e-07	Hypothalamus
Tssc41	2.29123e-07	0.0761755	1	1	0.004829	4.60231e-07	Hypothalamus
Igf2bp34	2.34733e-07	0.0162929	1	1	0.00494723	4.70886e-07	Hypothalamus
Lyar2	2.34918e-07	0.0285646	1	1	0.00495114	4.71226e-07	Hypothalamus
Hsf21	2.36068e-07	0.0365956	1	1	0.00497538	4.73371e-07	Hypothalamus
Rab91	2.37783e-07	0.0850186	1	1	0.00501152	4.76615e-07	Hypothalamus
Sumf21	2.39548e-07	0.268829	1	1	0.00504871	4.79971e-07	Hypothalamus
Hnrnpul13	2.41046e-07	0.0168154	1	1	0.00508029	4.82742e-07	Hypothalamus
Nol102	2.50032e-07	0.0265575	1	1	0.00526967	4.99765e-07	Hypothalamus
Chmp4b2	2.5176e-07	0.0586204	1	1	0.0053061	5.03031e-07	Hypothalamus
Tmem30a2	2.52617e-07	0.0175177	1	1	0.00532415	5.04674e-07	Hypothalamus
Fubp12	2.61721e-07	0.0344056	1	1	0.00551604	5.21921e-07	Hypothalamus
Pnma5	2.6981e-07	0.62578	0.764	0.316	0.00568651	5.37302e-07	Hypothalamus
Prr363	2.74076e-07	0.602752	1	1	0.00577643	5.45336e-07	Hypothalamus
Irak41	2.75975e-07	0.00202294	1	1	0.00581646	5.49003e-07	Hypothalamus
Dgkq	2.90196e-07	0.305783	1	1	0.00611616	5.75672e-07	Hypothalamus
Ipo91	2.91992e-07	0.0636525	1	1	0.00615402	5.79078e-07	Hypothalamus
Pbrm12	2.93388e-07	0.0844462	1	1	0.00618344	5.81689e-07	Hypothalamus
Ctu22	2.9434e-07	0.0784477	1	1	0.0062035	5.83458e-07	Hypothalamus
Zfp9483	2.96003e-07	0.0287637	1	1	0.00623855	5.86557e-07	Hypothalamus
Maco11	2.98967e-07	0.0645397	1	1	0.00630102	5.92093e-07	Hypothalamus
Cfap73	2.9937e-07	1.15689	0.909	0.405	0.00630953	5.928e-07	Hypothalamus
Acin13	3.01391e-07	0.0351589	1	1	0.00635211	5.96568e-07	Hypothalamus
Epb41l4b2	3.08299e-07	0.485173	1	1	0.00649772	6.094e-07	Hypothalamus
Pef12	3.1377e-07	0.0596366	1	1	0.00661302	6.19693e-07	Hypothalamus
Ndufa6	3.14597e-07	0.00673709	1	1	0.00663045	6.21179e-07	Hypothalamus
Tagap2	3.17651e-07	0.377262	1	0.986	0.00669481	6.2683e-07	Hypothalamus
Mfsd4b41	3.3325e-07	0.378726	1	0.997	0.00702358	6.56111e-07	Hypothalamus
Rnf1492	3.3562e-07	0.0504405	1	1	0.00707352	6.60488e-07	Hypothalamus
Dock61	3.36821e-07	0.347256	1	1	0.00709884	6.62785e-07	Hypothalamus
Sox2	3.40197e-07	0.410186	1	1	0.00717	6.68948e-07	Hypothalamus
Plet1	3.40243e-07	0.878072	0.945	0.595	0.00717095	6.69002e-07	Hypothalamus
Ttc39a	3.40461e-07	0.622221	1	0.996	0.00717556	6.69388e-07	Hypothalamus
Dnaic21	3.40667e-07	0.761334	1	0.979	0.00717989	6.69747e-07	Hypothalamus
Gemin63	3.44285e-07	0.00470596	1	0.999	0.00725616	6.76453e-07	Hypothalamus
Cwc274	3.56814e-07	0.0784524	1	1	0.00752021	6.99663e-07	Hypothalamus
Zfp326	3.58154e-07	0.0190832	1	1	0.00754846	7.02116e-07	Hypothalamus
Ptch21	3.5929e-07	0.700618	1	0.965	0.00757241	7.04213e-07	Hypothalamus
Rnft22	3.64205e-07	0.00975632	1	1	0.00767598	7.13369e-07	Hypothalamus
Tmem53	3.68196e-07	0.422205	1	0.999	0.00776009	7.20849e-07	Hypothalamus
Aprt3	3.74169e-07	0.0356638	1	1	0.007886	7.32031e-07	Hypothalamus
Ehd4	3.76053e-07	0.359559	1	1	0.0079257	7.3552e-07	Hypothalamus
L1cam1	3.79973e-07	0.390748	1	1	0.00800832	7.42717e-07	Hypothalamus
Rpl351	3.96241e-07	0.0725977	1	1	0.00835118	7.72661e-07	Hypothalamus
B4galt62	3.97703e-07	0.00686837	1	1	0.008382	7.75359e-07	Hypothalamus
Tmem1381	4.03974e-07	0.335021	1	1	0.00851416	7.86983e-07	Hypothalamus
Tfg1	4.06881e-07	0.0411202	1	1	0.00857543	7.92383e-07	Hypothalamus
Tcerg1l1	4.14377e-07	0.689168	1	0.999	0.0087334	8.06257e-07	Hypothalamus
Tekt4	4.15002e-07	0.931552	0.945	0.745	0.00874659	8.07394e-07	Hypothalamus
Zmym41	4.15057e-07	0.311059	1	1	0.00874774	8.07474e-07	Hypothalamus
Pim22	4.16525e-07	0.312345	1	1	0.00877868	8.10142e-07	Hypothalamus
Cacybp	4.22644e-07	0.272803	1	1	0.00890764	8.21552e-07	Hypothalamus
Ccdc1171	4.23896e-07	0.0160292	1	1	0.00893403	8.2385e-07	Hypothalamus
Arhgap18	4.26461e-07	0.442573	1	1	0.00898808	8.28669e-07	Hypothalamus
Msantd12	4.27788e-07	0.60834	1	0.944	0.00901606	8.31085e-07	Hypothalamus
Parp111	4.32507e-07	0.259207	1	1	0.00911551	8.39917e-07	Hypothalamus
Mrpl233	4.32978e-07	0.0832638	1	1	0.00912545	8.40778e-07	Hypothalamus
Ndufb52	4.38325e-07	0.00544615	1	1	0.00923813	8.50652e-07	Hypothalamus
Gzmk2	4.39423e-07	0.744538	0.909	0.606	0.00926128	8.52699e-07	Hypothalamus
Mtmr9	4.40266e-07	0.0206395	1	1	0.00927904	8.54249e-07	Hypothalamus
Pigt2	4.48503e-07	0.276508	1	1	0.00945265	8.69083e-07	Hypothalamus
Plscr41	4.55449e-07	0.439359	1	1	0.00959905	8.82018e-07	Hypothalamus
Ankrd6	4.57515e-07	0.50954	1	1	0.00964258	8.85893e-07	Hypothalamus
Alkbh53	4.58136e-07	0.0756368	1	1	0.00965567	8.87016e-07	Hypothalamus
Ankrd501	4.62703e-07	0.309518	1	1	0.00975192	8.95445e-07	Hypothalamus
Cul94	4.64937e-07	0.0382542	1	1	0.00979902	8.99502e-07	Hypothalamus
Anapc72	4.66863e-07	0.0478436	1	1	0.00983961	9.03126e-07	Hypothalamus
Cdk133	4.69271e-07	0.0276827	1	1	0.00989036	9.07528e-07	Hypothalamus
Snrnp703	4.71553e-07	0.0169714	1	1	0.00993844	9.1191e-07	Hypothalamus
Ppp3r21	4.73494e-07	0.5342	0.927	0.756	0.00997936	9.15423e-07	Hypothalamus
Fam32a1	4.76989e-07	0.0928489	1	1	0.010053	9.21815e-07	Hypothalamus
Zfp601	4.81217e-07	0.271265	1	1	0.0101421	9.2965e-07	Hypothalamus
AC131756.11	4.83168e-07	0.407927	1	0.991	0.0101833	9.33081e-07	Hypothalamus
Ankfy11	4.8394e-07	0.0604755	1	1	0.0101995	9.34421e-07	Hypothalamus
Zfp7771	4.95139e-07	0.281838	1	1	0.0104355	9.54533e-07	Hypothalamus
Tnfaip8	5.06661e-07	0.425443	1	1	0.0106784	9.75399e-07	Hypothalamus
Pou6f21	5.09184e-07	0.711652	1	0.942	0.0107316	9.79936e-07	Hypothalamus
Nek102	5.1005e-07	1.00881	1	0.821	0.0107498	9.81505e-07	Hypothalamus
Ppm1a1	5.1272e-07	0.0482045	1	1	0.0108061	9.86416e-07	Hypothalamus
Morf4l23	5.27929e-07	0.289481	1	1	0.0111266	1.01441e-06	Hypothalamus
Myl12b	5.28151e-07	0.0147922	1	1	0.0111313	1.01474e-06	Hypothalamus
Snrpe2	5.32477e-07	0.0750258	1	1	0.0112225	1.02258e-06	Hypothalamus
Meaf62	5.33823e-07	0.262458	1	1	0.0112508	1.025e-06	Hypothalamus
Hibadh1	5.36341e-07	0.0232647	1	1	0.0113039	1.02963e-06	Hypothalamus
Cbln4	5.39034e-07	0.82838	1	0.991	0.0113607	1.03443e-06	Hypothalamus
Gtf3c52	5.43774e-07	0.287353	1	1	0.0114606	1.04315e-06	Hypothalamus
Pold2	5.47141e-07	0.262344	1	1	0.0115316	1.04903e-06	Hypothalamus
Jagn1	5.47215e-07	0.0888219	1	1	0.0115331	1.04913e-06	Hypothalamus
Nphp11	5.54511e-07	0.423801	1	1	0.0116869	1.06243e-06	Hypothalamus
Gnpda21	5.61511e-07	0.0540081	1	1	0.0118344	1.07531e-06	Hypothalamus
Hyal11	5.64319e-07	0.00875741	1	1	0.0118936	1.08044e-06	Hypothalamus
Adamts6	5.80319e-07	0.434561	1	0.994	0.0122308	1.10959e-06	Hypothalamus
Snx62	5.80583e-07	0.017186	1	1	0.0122364	1.11006e-06	Hypothalamus
Smarcc22	5.83907e-07	0.0552359	1	1	0.0123064	1.11609e-06	Hypothalamus
Atp8b22	5.86768e-07	0.00840026	1	1	0.0123667	1.12127e-06	Hypothalamus
Noc3l2	5.93505e-07	0.00507799	1	1	0.0125087	1.13355e-06	Hypothalamus
Foxb1	5.96776e-07	1.66125	0.982	0.4	0.0125777	1.1394e-06	Hypothalamus
Gsdme	5.9678e-07	0.000925288	1	1	0.0125777	1.1394e-06	Hypothalamus
Adam32	6.05455e-07	0.458989	0.927	0.769	0.0127606	1.15498e-06	Hypothalamus
Dcaf102	6.07851e-07	0.067862	1	1	0.0128111	1.15921e-06	Hypothalamus
Adgrv11	6.17858e-07	0.573469	0.982	0.992	0.013022	1.17734e-06	Hypothalamus
Bid	6.18459e-07	0.445106	1	1	0.0130346	1.17837e-06	Hypothalamus
Rmdn21	6.34477e-07	0.0138685	1	1	0.0133722	1.2072e-06	Hypothalamus
Grin2d1	6.35678e-07	0.445077	1	1	0.0133976	1.20929e-06	Hypothalamus
Hnrnpa12	6.45532e-07	0.0809383	1	1	0.0136052	1.22716e-06	Hypothalamus
Rtl8a	6.51017e-07	0.329803	1	1	0.0137208	1.23703e-06	Hypothalamus
Plpp54	6.57488e-07	0.0088676	1	1	0.0138572	1.24852e-06	Hypothalamus
Tmem150a1	6.72374e-07	0.0247285	1	1	0.014171	1.27497e-06	Hypothalamus
Col6a6	6.78113e-07	0.582175	0.818	0.667	0.0142919	1.28523e-06	Hypothalamus
Slc33a12	6.87736e-07	0.0536707	1	1	0.0144947	1.30225e-06	Hypothalamus
Angptl8	6.99473e-07	0.531599	0.782	0.491	0.0147421	1.32336e-06	Hypothalamus
Morc32	7.00841e-07	0.0826617	1	1	0.0147709	1.32582e-06	Hypothalamus
Usp373	7.04043e-07	0.0297135	1	1	0.0148384	1.33149e-06	Hypothalamus
Hcrtr1	7.15406e-07	0.793764	1	0.85	0.0150779	1.35182e-06	Hypothalamus
Mtcp11	7.15532e-07	0.0317342	1	1	0.0150805	1.352e-06	Hypothalamus
Lyg2	7.18162e-07	1.21087	0.673	0.254	0.015136	1.35662e-06	Hypothalamus
Ddx62	7.33661e-07	0.00935836	1	1	0.0154626	1.38442e-06	Hypothalamus
Bmper1	7.40809e-07	0.479104	1	0.999	0.0156133	1.39733e-06	Hypothalamus
Mob3a	7.45121e-07	0.324327	1	1	0.0157042	1.40519e-06	Hypothalamus
Man1b11	7.53662e-07	0.24813	1	1	0.0158842	1.42093e-06	Hypothalamus
Pdcd41	7.54299e-07	0.000879388	1	1	0.0158976	1.422e-06	Hypothalamus
Smchd13	7.64212e-07	0.0181176	1	1	0.0161065	1.43994e-06	Hypothalamus
B3gnt4	7.77583e-07	0.365577	1	0.99	0.0163883	1.46363e-06	Hypothalamus
Arhgef112	7.77825e-07	0.00388808	1	0.999	0.0163934	1.46404e-06	Hypothalamus
Hsf13	7.82081e-07	0.064774	1	1	0.0164831	1.47167e-06	Hypothalamus
Ap4e13	7.9172e-07	0.00887336	1	1	0.0166863	1.48867e-06	Hypothalamus
Orc23	7.99826e-07	0.0830203	1	1	0.0168571	1.50309e-06	Hypothalamus
Zfp584	8.01793e-07	0.0298603	1	1	0.0168986	1.50655e-06	Hypothalamus
Jmjd81	8.04834e-07	0.103966	1	1	0.0169627	1.51157e-06	Hypothalamus
Rps162	8.05491e-07	0.085895	1	1	0.0169765	1.51272e-06	Hypothalamus
Pycard2	8.05861e-07	0.0248705	1	1	0.0169843	1.51332e-06	Hypothalamus
Sec24b3	8.18019e-07	0.0786569	1	1	0.0172406	1.53467e-06	Hypothalamus
Klrg1	8.19851e-07	0.576118	0.873	0.433	0.0172792	1.53801e-06	Hypothalamus
Ifnar22	8.28131e-07	0.0632108	1	1	0.0174537	1.5527e-06	Hypothalamus
Hps62	8.36404e-07	0.358569	1	1	0.017628	1.56751e-06	Hypothalamus
Gpank12	8.41999e-07	0.010965	1	1	0.017746	1.57749e-06	Hypothalamus
Nkx6-2	8.42542e-07	0.58833	1	1	0.0177574	1.57846e-06	Hypothalamus
Gpbp1l13	8.4527e-07	0.0287709	1	1	0.0178149	1.58317e-06	Hypothalamus
Prok2	8.58861e-07	1.39064	0.927	0.621	0.0181014	1.60724e-06	Hypothalamus
Tex103	8.63973e-07	0.0563505	1	1	0.0182091	1.61613e-06	Hypothalamus
Lmln2	8.66092e-07	0.325201	1	1	0.0182538	1.61994e-06	Hypothalamus
Smarca12	8.70477e-07	0.449542	1	1	0.0183462	1.62778e-06	Hypothalamus
Abcb10	8.72136e-07	0.328673	1	1	0.0183811	1.63078e-06	Hypothalamus
Acot81	8.72932e-07	0.0470037	1	1	0.0183979	1.63196e-06	Hypothalamus
Sdr39u11	8.77784e-07	0.0101601	1	1	0.0185002	1.64045e-06	Hypothalamus
Wdr371	8.91894e-07	0.0216282	1	1	0.0187976	1.66507e-06	Hypothalamus
Sec22a2	8.92609e-07	0.264859	1	1	0.0188126	1.66625e-06	Hypothalamus
Smco4	8.96213e-07	0.477075	0.855	0.558	0.0188886	1.67244e-06	Hypothalamus
Capn9	8.97745e-07	0.472943	0.873	0.683	0.0189209	1.67498e-06	Hypothalamus
Nxpe43	9.03953e-07	0.0161554	1	1	0.0190517	1.68592e-06	Hypothalamus
Rwdd32	9.194e-07	0.415659	1	1	0.0193773	1.71323e-06	Hypothalamus
Appbp21	9.35507e-07	0.0885476	1	1	0.0197167	1.74178e-06	Hypothalamus
Fsd2	9.41474e-07	0.539047	0.964	0.777	0.0198425	1.75239e-06	Hypothalamus
Col16a1	9.54424e-07	0.437024	1	1	0.0201154	1.77469e-06	Hypothalamus
Gramd41	9.54515e-07	0.0189396	1	1	0.0201173	1.7748e-06	Hypothalamus
Spats2l	9.56444e-07	0.399367	1	1	0.020158	1.77817e-06	Hypothalamus
Anapc10	9.60772e-07	0.061049	1	1	0.0202492	1.7861e-06	Hypothalamus
Nmd31	9.72155e-07	0.0895492	1	1	0.0204891	1.80617e-06	Hypothalamus
Pgpep1l	9.75442e-07	0.603535	0.691	0.271	0.0205584	1.81182e-06	Hypothalamus
Ntpcr1	9.8743e-07	0.0369498	1	1	0.0208111	1.83328e-06	Hypothalamus
Pyurf1	9.9361e-07	0.00299495	1	1	0.0209413	1.84434e-06	Hypothalamus
Gnaz2	9.9754e-07	0.326774	1	1	0.0210242	1.85111e-06	Hypothalamus
Psma22	1.00302e-06	0.0654907	1	1	0.0211396	1.86104e-06	Hypothalamus
AC164010.1	1.02702e-06	0.736174	0.636	0.211	0.0216456	1.90324e-06	Hypothalamus
Inpp5e2	1.02798e-06	0.00697085	1	1	0.0216656	1.90482e-06	Hypothalamus
Zkscan71	1.02923e-06	0.434995	1	0.982	0.021692	1.90695e-06	Hypothalamus
Tmem241	1.03486e-06	0.292253	1	1	0.0218108	1.9171e-06	Hypothalamus
Ruvbl21	1.04257e-06	0.0786065	1	1	0.0219733	1.93083e-06	Hypothalamus
Gstt3	1.05493e-06	0.45437	1	1	0.0222337	1.95304e-06	Hypothalamus
Dnaaf51	1.05867e-06	0.00360986	1	1	0.0223125	1.95971e-06	Hypothalamus
Slc25a122	1.08998e-06	0.0602384	1	1	0.0229725	2.01514e-06	Hypothalamus
Reep51	1.09521e-06	0.0151797	1	1	0.0230827	2.0241e-06	Hypothalamus
Sh3d211	1.10067e-06	0.407186	0.982	0.965	0.0231977	2.03367e-06	Hypothalamus
Rpf15	1.10596e-06	0.0105887	1	1	0.0233093	2.043e-06	Hypothalamus
Utp151	1.11363e-06	0.0779896	1	1	0.0234708	2.05638e-06	Hypothalamus
B3galnt12	1.13474e-06	0.324082	1	1	0.0239157	2.09326e-06	Hypothalamus
Steap31	1.15476e-06	0.498249	1	0.995	0.0243377	2.12811e-06	Hypothalamus
Bad1	1.15894e-06	0.0740063	1	1	0.0244257	2.13534e-06	Hypothalamus
Adprh2	1.15909e-06	0.0866742	1	1	0.024429	2.13556e-06	Hypothalamus
Trim394	1.16181e-06	0.0287653	1	1	0.0244863	2.14017e-06	Hypothalamus
Sos21	1.16205e-06	0.349261	1	1	0.0244913	2.14054e-06	Hypothalamus
Trub12	1.17301e-06	0.017901	1	1	0.0247224	2.16013e-06	Hypothalamus
Ccdc1813	1.17425e-06	0.0397486	1	1	0.0247485	2.16214e-06	Hypothalamus
Vinac1	1.18634e-06	0.440117	0.909	0.915	0.0250032	2.18295e-06	Hypothalamus
Ssr22	1.18674e-06	0.100526	1	1	0.0250118	2.18356e-06	Hypothalamus
Npsr11	1.20457e-06	0.998245	1	0.811	0.0253876	2.21491e-06	Hypothalamus
Hmcn1	1.20991e-06	0.411565	1	0.989	0.0255	2.22409e-06	Hypothalamus
Srp682	1.21817e-06	0.0922614	1	1	0.0256742	2.23845e-06	Hypothalamus
Atf7ip2	1.22134e-06	0.659302	0.618	0.307	0.025741	2.24385e-06	Hypothalamus
Sec23a2	1.22812e-06	0.01871	1	1	0.0258838	2.25545e-06	Hypothalamus
Relt	1.22823e-06	0.435402	1	1	0.0258861	2.25558e-06	Hypothalamus
Ddhd11	1.23314e-06	0.0600213	1	1	0.0259897	2.26425e-06	Hypothalamus
Tapt12	1.25069e-06	0.00785323	1	1	0.0263595	2.29452e-06	Hypothalamus
Slc6a12	1.2574e-06	0.000896269	1	1	0.0265009	2.30647e-06	Hypothalamus
Tmem2161	1.26075e-06	0.258436	1	1	0.0265715	2.31219e-06	Hypothalamus
Cacul12	1.26095e-06	0.25732	1	1	0.0265758	2.31249e-06	Hypothalamus
Sox1ot	1.2686e-06	0.681297	1	0.997	0.026737	2.32579e-06	Hypothalamus
Zfp5981	1.29995e-06	0.0446228	1	1	0.0273977	2.37984e-06	Hypothalamus
Rtn4ip11	1.30404e-06	0.00970848	1	1	0.0274839	2.38688e-06	Hypothalamus
Etnppl1	1.33793e-06	0.530266	1	1	0.0281982	2.44617e-06	Hypothalamus
Rfc3	1.34402e-06	0.318254	1	1	0.0283267	2.45647e-06	Hypothalamus
Zfp54	1.3534e-06	0.411061	1	0.99	0.0285243	2.47222e-06	Hypothalamus
Zfp8662	1.35984e-06	0.0375098	1	1	0.0286599	2.4832e-06	Hypothalamus
Tbc1d10a2	1.37362e-06	0.052626	1	1	0.0289504	2.5065e-06	Hypothalamus
Rpl232	1.3772e-06	0.0713003	1	1	0.0290259	2.51249e-06	Hypothalamus
Kntc11	1.41517e-06	0.715573	1	0.821	0.0298261	2.5779e-06	Hypothalamus
Armc93	1.41913e-06	0.302459	1	1	0.0299095	2.58487e-06	Hypothalamus
Pmpcb1	1.45776e-06	0.107081	1	1	0.0307237	2.65145e-06	Hypothalamus
Tmtc32	1.45979e-06	0.0236979	1	1	0.0307665	2.65482e-06	Hypothalamus
Cand22	1.4773e-06	0.337884	1	1	0.0311356	2.68467e-06	Hypothalamus
Nufip24	1.48893e-06	0.00317833	1	1	0.0313807	2.70472e-06	Hypothalamus
Jund1	1.49149e-06	0.0437775	1	1	0.0314347	2.70894e-06	Hypothalamus
Btc	1.49926e-06	0.556687	0.945	0.879	0.0315985	2.72289e-06	Hypothalamus
Mpv171	1.50126e-06	0.0312172	1	1	0.0316405	2.72643e-06	Hypothalamus
Ano6	1.50273e-06	0.0082858	1	1	0.0316715	2.72902e-06	Hypothalamus
Slc25a171	1.50783e-06	0.0838233	1	1	0.031779	2.73802e-06	Hypothalamus
Efcab1	1.52785e-06	0.790473	1	0.971	0.0322009	2.773e-06	Hypothalamus
Drg11	1.55113e-06	0.0934736	1	1	0.0326915	2.81273e-06	Hypothalamus
Kti124	1.55173e-06	0.0457661	1	1	0.0327042	2.81373e-06	Hypothalamus
Rars3	1.56689e-06	0.0744396	1	1	0.0330237	2.83947e-06	Hypothalamus
Rbbp42	1.56723e-06	0.107741	1	1	0.0330309	2.83992e-06	Hypothalamus
Dnm1l1	1.57205e-06	0.0543163	1	1	0.0331324	2.84837e-06	Hypothalamus
Atp2c21	1.57553e-06	0.704895	0.945	0.64	0.0332059	2.85442e-06	Hypothalamus
Fam219b2	1.59212e-06	0.0853047	1	1	0.0335556	2.88253e-06	Hypothalamus
Ap3b24	1.60718e-06	0.03656	1	1	0.033873	2.90862e-06	Hypothalamus
Pcnp2	1.61675e-06	0.0502482	1	1	0.0340746	2.92468e-06	Hypothalamus
Mta3	1.63302e-06	0.323172	1	1	0.0344175	2.95265e-06	Hypothalamus
Mterf22	1.64762e-06	0.0319207	1	1	0.0347252	2.9774e-06	Hypothalamus
Dynlt1b1	1.65926e-06	0.466304	1	0.987	0.0349706	2.99715e-06	Hypothalamus
Mgme1	1.67526e-06	0.025115	1	1	0.0353077	3.02472e-06	Hypothalamus
Fxr22	1.7085e-06	0.0710904	1	1	0.0360083	3.08219e-06	Hypothalamus
Chd91	1.7317e-06	0.0150067	1	1	0.0364973	3.12145e-06	Hypothalamus
Yme1l14	1.73319e-06	0.0845971	1	1	0.0365288	3.12386e-06	Hypothalamus
Ccnq1	1.74666e-06	0.262507	1	1	0.0368127	3.1465e-06	Hypothalamus
Tmem2191	1.76615e-06	0.0761331	1	1	0.0372233	3.17925e-06	Hypothalamus
Htr3b	1.79648e-06	1.24975	0.582	0.104	0.0378626	3.23127e-06	Hypothalamus
Rnf1212	1.80357e-06	0.089597	1	1	0.0380121	3.24343e-06	Hypothalamus
Rnd3	1.80411e-06	0.537964	1	1	0.0380233	3.24429e-06	Hypothalamus
Abca53	1.80563e-06	0.0144267	1	1	0.0380555	3.24694e-06	Hypothalamus
Txnrd3	1.81702e-06	0.467709	1	0.999	0.0382954	3.26621e-06	Hypothalamus
Zmym32	1.82631e-06	0.358942	1	1	0.0384913	3.28171e-06	Hypothalamus
Gcn1l15	1.83679e-06	0.0512761	1	1	0.0387123	3.29974e-06	Hypothalamus
Prickle41	1.84588e-06	0.298411	1	0.997	0.0389039	3.31495e-06	Hypothalamus
Gigyf14	1.86586e-06	0.0192201	1	1	0.0393248	3.34908e-06	Hypothalamus
Trim26	1.87661e-06	0.311689	1	1	0.0395514	3.36745e-06	Hypothalamus
Lrat	1.8815e-06	0.671222	0.782	0.688	0.0396544	3.37591e-06	Hypothalamus
Tmem473	1.89416e-06	0.419327	1	1	0.0399213	3.3977e-06	Hypothalamus
Heatr5b2	1.89592e-06	0.0231576	1	1	0.0399584	3.40071e-06	Hypothalamus
Suz121	1.92945e-06	0.0233137	1	1	0.040665	3.45782e-06	Hypothalamus
Cdkn2d2	1.95885e-06	0.0557977	1	1	0.0412847	3.50752e-06	Hypothalamus
Ldhd1	1.96644e-06	0.00481547	1	1	0.0414447	3.52089e-06	Hypothalamus
Erlec12	1.98573e-06	0.272028	1	1	0.0418512	3.55304e-06	Hypothalamus
Ctnna22	1.98719e-06	0.0105992	1	1	0.041882	3.55544e-06	Hypothalamus
Mccc1os3	2.01059e-06	0.03955	1	1	0.0423752	3.59455e-06	Hypothalamus
Srsf15	2.02624e-06	0.0654437	1	1	0.042705	3.62078e-06	Hypothalamus
Amacr2	2.06006e-06	0.0522859	1	1	0.0434178	3.67875e-06	Hypothalamus
Resf13	2.08669e-06	0.0299924	1	1	0.043979	3.72403e-06	Hypothalamus
Ints32	2.091e-06	0.0726706	1	1	0.0440699	3.73116e-06	Hypothalamus
Alkbh62	2.0933e-06	0.0413963	1	1	0.0441184	3.73481e-06	Hypothalamus
Serhl1	2.10683e-06	0.0573194	1	1	0.0444035	3.75755e-06	Hypothalamus
Pigs1	2.10687e-06	0.255313	1	1	0.0444045	3.75755e-06	Hypothalamus
Sdc31	2.10709e-06	0.301279	1	1	0.0444091	3.75782e-06	Hypothalamus
Scd1	2.12003e-06	0.447752	1	1	0.0446818	3.77987e-06	Hypothalamus
Vit	2.15293e-06	0.655275	1	0.943	0.0453751	3.83525e-06	Hypothalamus
Dcaf12l21	2.17517e-06	0.608451	1	0.889	0.0458439	3.87299e-06	Hypothalamus
Rrp361	2.18399e-06	0.0752396	1	1	0.0460298	3.88775e-06	Hypothalamus
Senp8	2.19475e-06	0.264169	1	1	0.0462565	3.90595e-06	Hypothalamus
Lipt24	2.24696e-06	0.0280892	1	0.999	0.0473569	3.99523e-06	Hypothalamus
Cdc161	2.27582e-06	0.103185	1	1	0.0479652	4.0441e-06	Hypothalamus
Tgoln11	2.28548e-06	0.260986	1	1	0.0481687	4.06046e-06	Hypothalamus
Cdv33	2.28551e-06	0.0223206	1	1	0.0481694	4.06046e-06	Hypothalamus
Mks1	2.28611e-06	0.386317	1	0.999	0.0481821	4.06141e-06	Hypothalamus
Ube4bos12	2.30774e-06	0.047041	1	1	0.0486379	4.09759e-06	Hypothalamus
Lman2l2	2.31146e-06	0.337492	1	1	0.0487163	4.10408e-06	Hypothalamus
Rad9b1	2.3145e-06	0.000480036	1	1	0.0487805	4.10911e-06	Hypothalamus
Lemd1	2.33322e-06	0.675919	1	0.963	0.049175	4.14109e-06	Hypothalamus
Patl15	2.33699e-06	0.0322797	1	1	0.0492545	4.14715e-06	Hypothalamus
Ndufaf72	2.35664e-06	0.0624286	1	1	0.0496686	4.17943e-06	Hypothalamus
Sgcz2	2.35668e-06	0.62836	1	0.996	0.0496693	4.17943e-06	Hypothalamus
Acly	1.37534e-297	1.52563	1	1	2.89867e-293	1.46709e-294	Medulla
Grin3b	6.43086e-260	2.33891	1	0.978	1.35537e-255	4.43873e-257	Medulla
Uts2	1.0311e-253	3.19621	1	0.284	2.17315e-249	6.72153e-251	Medulla
Kcnj14	3.77785e-218	3.0954	1	0.943	7.96219e-214	2.07142e-215	Medulla
Dffa1	9.91783e-214	1.25465	1	1	2.09028e-209	5.24207e-211	Medulla
Klhdc4	1.00818e-205	0.895808	1	1	2.12484e-201	4.92907e-203	Medulla
Gclm1	2.09121e-162	0.873714	1	1	4.40743e-158	6.81606e-160	Medulla
Wac3	2.35862e-162	0.0609439	1	1	4.97102e-158	7.64518e-160	Medulla
Ctla2a	3.09328e-153	1.8731	1	1	6.51941e-149	9.4031e-151	Medulla
Car5b	1.07925e-151	1.68034	1	0.994	2.27462e-147	3.15016e-149	Medulla
Mtap	7.81766e-147	1.34158	1	1	1.64765e-142	2.18407e-144	Medulla
Ndufv22	2.0635e-146	0.807628	1	1	4.34904e-142	5.73762e-144	Medulla
Ccdc912	5.62239e-146	0.977811	1	1	1.18498e-141	1.54864e-143	Medulla
Ndufaf2	1.54077e-140	1.23983	1	1	3.24734e-136	3.96472e-138	Medulla
Bola21	5.06714e-140	0.789039	1	1	1.06795e-135	1.29818e-137	Medulla
Iscu1	9.13163e-140	1.19579	1	1	1.92458e-135	2.31924e-137	Medulla
Lhx4	1.67831e-135	3.27329	1	0.458	3.5372e-131	4.00263e-133	Medulla
Ndufb8	3.50373e-134	0.960471	1	1	7.38445e-130	8.15715e-132	Medulla
Lpin1	2.66527e-133	1.34806	1	1	5.61733e-129	6.18059e-131	Medulla
Lamtor52	6.74705e-133	0.733156	1	1	1.42201e-128	1.55232e-130	Medulla
Ttc11	1.37782e-130	0.939449	1	1	2.9039e-126	3.09715e-128	Medulla
Ndufa61	9.94085e-129	0.797199	1	1	2.09513e-124	2.1681e-126	Medulla
Lcp1	2.25662e-128	1.47272	1	0.999	4.75605e-124	4.88537e-126	Medulla
Phb	2.24785e-127	0.897275	1	1	4.73758e-123	4.83075e-125	Medulla
Peli32	2.92007e-127	1.05855	1	1	6.15434e-123	6.25246e-125	Medulla
Cfl21	1.19666e-126	1.10627	1	1	2.52208e-122	2.55298e-124	Medulla
Psmc62	2.79545e-126	0.740692	1	1	5.89168e-122	5.92079e-124	Medulla
Psmc5	1.72928e-125	0.990317	1	1	3.64464e-121	3.62341e-123	Medulla
Syt31	5.41856e-125	1.13033	1	1	1.14201e-120	1.11937e-122	Medulla
Pa2g44	6.36313e-124	0.0999949	1	1	1.34109e-119	1.30531e-121	Medulla
Hectd14	3.39968e-123	0.0267896	1	1	7.16516e-119	6.87779e-121	Medulla
Armc84	5.81437e-123	0.0276247	1	1	1.22544e-118	1.17225e-120	Medulla
Ddx39b3	1.73815e-122	0.123818	1	1	3.66333e-118	3.46856e-120	Medulla
Tomm5	7.82868e-122	0.908149	1	1	1.64997e-117	1.531e-119	Medulla
Tpd52l22	1.86911e-121	0.676752	1	1	3.93934e-117	3.63109e-119	Medulla
Prmt92	1.24091e-120	0.863274	1	1	2.61533e-116	2.37917e-118	Medulla
Ptger41	8.61123e-119	1.08216	1	1	1.8149e-114	1.60385e-116	Medulla
Rnps12	3.87757e-118	0.0340918	1	1	8.17236e-114	7.17644e-116	Medulla
Atp5mpl	1.62047e-117	0.839135	1	1	3.4153e-113	2.95252e-115	Medulla
Vps26c1	2.36913e-117	0.96031	1	1	4.99317e-113	4.30323e-115	Medulla
Ndufb53	1.79552e-116	0.77829	1	1	3.78424e-112	3.22145e-114	Medulla
Fastkd21	1.20041e-115	0.824472	1	1	2.52999e-111	2.13093e-113	Medulla
Ppig4	1.20223e-115	0.0526477	1	1	2.53383e-111	2.13093e-113	Medulla
Hp1bp34	7.46006e-114	0.0863431	1	1	1.57228e-109	1.27231e-111	Medulla
Psmd12	1.24039e-113	0.943678	1	1	2.61424e-109	2.09718e-111	Medulla
Ndufab11	5.1868e-113	0.705282	1	1	1.09317e-108	8.645e-111	Medulla
Smarcb13	5.82907e-112	0.0565655	1	1	1.22853e-107	9.44712e-110	Medulla
Snrpa3	6.82486e-112	0.0392589	1	1	1.43841e-107	1.10305e-109	Medulla
Psma23	1.47605e-111	0.648698	1	1	3.11092e-107	2.36607e-109	Medulla
Slc25a110	2.30031e-111	1.23079	1	1	4.84813e-107	3.66731e-109	Medulla
Mrpl471	5.42811e-111	0.739576	1	1	1.14403e-106	8.60708e-109	Medulla
Taz1	6.91768e-111	0.0212466	1	1	1.45797e-106	1.091e-108	Medulla
Tmem1472	1.41408e-110	0.765257	1	1	2.98033e-106	2.20646e-108	Medulla
Phc34	1.48196e-110	0.00111842	1	1	3.12338e-106	2.30624e-108	Medulla
Atp5j22	1.96366e-110	0.732436	1	1	4.13861e-106	3.03173e-108	Medulla
Lrrc49	2.95987e-110	1.13516	1	1	6.23823e-106	4.55782e-108	Medulla
Ppox3	6.70916e-110	0.038388	1	1	1.41402e-105	1.02505e-107	Medulla
Ndufs82	1.51953e-109	0.723946	1	1	3.20256e-105	2.3036e-107	Medulla
Mtrex2	3.18051e-109	0.766494	1	1	6.70324e-105	4.78454e-107	Medulla
Psmc11	1.94263e-108	0.933843	1	1	4.09428e-104	2.85644e-106	Medulla
Rimkla	2.01407e-108	2.22651	1	1	4.24485e-104	2.95409e-106	Medulla
Hnrnpk3	4.79733e-108	0.157014	1	1	1.01108e-103	7.00135e-106	Medulla
Casc32	5.78132e-108	0.0183516	1	1	1.21847e-103	8.41649e-106	Medulla
Aldoc	9.43285e-108	1.19934	1	1	1.98807e-103	1.36407e-105	Medulla
Cptp	7.04644e-107	1.13183	1	1	1.48511e-102	9.98569e-105	Medulla
Dynll2	1.06227e-106	1.03674	1	1	2.23884e-102	1.49813e-104	Medulla
Wdr483	1.39003e-106	0.012447	1	1	2.92962e-102	1.95567e-104	Medulla
Fbxo2	1.37488e-105	1.27367	1	1	2.89769e-101	1.90692e-103	Medulla
Ufsp21	2.31807e-105	0.821233	1	1	4.88556e-101	3.20752e-103	Medulla
Nefm	2.32768e-105	1.91652	1	1	4.90581e-101	3.21324e-103	Medulla
Glrx5	9.79797e-104	0.946895	1	1	2.06502e-99	1.30942e-101	Medulla
Pdcl3	3.36661e-103	0.944334	1	1	7.09547e-99	4.44855e-101	Medulla
Glrx32	4.17562e-103	0.843816	1	1	8.80053e-99	5.50515e-101	Medulla
Vps451	5.45316e-103	0.0132232	1	1	1.14931e-98	7.17335e-101	Medulla
Smim121	6.20471e-103	0.933736	1	1	1.30771e-98	8.10745e-101	Medulla
Ewsr15	9.37942e-103	0.0707903	1	1	1.97681e-98	1.22014e-100	Medulla
Khk1	1.44886e-102	0.990962	1	1	3.05362e-98	1.87232e-100	Medulla
Rbbp92	2.70528e-102	0.0961652	1	1	5.70165e-98	3.473e-100	Medulla
Cox5b2	2.73281e-102	0.751596	1	1	5.75968e-98	3.50069e-100	Medulla
Usp81	6.88875e-102	0.79616	1	1	1.45187e-97	8.76695e-100	Medulla
Rfk	2.38962e-101	0.835443	1	1	5.03636e-97	3.00851e-99	Medulla
Nkx6-3	3.18939e-101	2.64948	1	0.261	6.72196e-97	4.00682e-99	Medulla
Rmc1	1.49523e-100	0.741495	1	1	3.15135e-96	1.87444e-98	Medulla
Hps31	2.32253e-100	0.891188	1	1	4.89496e-96	2.90534e-98	Medulla
Cops51	3.40525e-100	0.738601	1	1	7.1769e-96	4.25069e-98	Medulla
Mrpl422	3.66777e-100	0.747195	1	1	7.7302e-96	4.56867e-98	Medulla
Hax11	4.08076e-100	0.76242	1	1	8.60062e-96	5.07234e-98	Medulla
Sdhaf32	4.67726e-100	0.874943	1	1	9.85779e-96	5.80148e-98	Medulla
Mfsd1	6.20709e-100	0.73327	1	1	1.30821e-95	7.68278e-98	Medulla
Calca	8.97919e-100	3.29339	1	0.943	1.89245e-95	1.10905e-97	Medulla
Nefl	1.3792e-99	1.812	1	1	2.9068e-95	1.69992e-97	Medulla
Thrap33	1.56407e-99	0.0598525	1	1	3.29644e-95	1.92374e-97	Medulla
Echdc12	1.77048e-99	0.724961	1	1	3.73146e-95	2.17306e-97	Medulla
Hebp2	1.91714e-99	1.92476	1	0.999	4.04056e-95	2.34815e-97	Medulla
Kdelr13	9.91732e-99	0.111383	1	1	2.09017e-94	1.20464e-96	Medulla
Esyt1	1.8539e-98	2.03924	1	1	3.90728e-94	2.22882e-96	Medulla
Hgsnat2	3.33682e-98	0.934723	1	1	7.03267e-94	3.98712e-96	Medulla
Dynlt3	5.35964e-98	0.909239	1	1	1.1296e-93	6.39116e-96	Medulla
Emc9	6.1611e-98	0.931327	1	1	1.29851e-93	7.33196e-96	Medulla
Pla2g3	7.44683e-98	1.63002	1	0.992	1.56949e-93	8.84409e-96	Medulla
Kctd9	1.15971e-97	1.95042	1	1	2.4442e-93	1.36899e-95	Medulla
Smim271	1.27833e-97	0.769832	1	1	2.6942e-93	1.50297e-95	Medulla
Arl161	3.11163e-97	0.837973	1	1	6.55808e-93	3.63658e-95	Medulla
Ergic1	7.08257e-97	0.00532056	1	1	1.49272e-92	8.24459e-95	Medulla
Prph	2.51856e-96	3.91718	1	0.837	5.30812e-92	2.89728e-94	Medulla
Tmx21	3.74257e-96	0.916299	1	1	7.88784e-92	4.28853e-94	Medulla
Endod1	5.6235e-96	1.45417	1	1	1.18521e-91	6.40632e-94	Medulla
Nars	1.02437e-95	0.96468	1	1	2.15897e-91	1.16021e-93	Medulla
Lrsam1	1.1734e-95	1.11268	1	1	2.47306e-91	1.32644e-93	Medulla
Ndufc1	1.36343e-95	0.767049	1	1	2.87357e-91	1.53829e-93	Medulla
E2f61	7.11841e-95	0.828621	1	1	1.50028e-90	7.90966e-93	Medulla
Pgf1	7.60157e-95	1.73757	1	0.996	1.60211e-90	8.43056e-93	Medulla
Hoxd1	8.68337e-95	3.04251	1	0.43	1.83011e-90	9.61216e-93	Medulla
Pin41	7.67105e-94	0.746697	1	1	1.61675e-89	8.33431e-92	Medulla
Alkbh54	3.86467e-93	0.0607335	1	1	8.14518e-89	4.17562e-91	Medulla
Htra12	5.44522e-93	0.87663	1	1	1.14763e-88	5.87252e-91	Medulla
Ccdc28a	9.05547e-93	1.19546	1	1	1.90853e-88	9.74817e-91	Medulla
Vegfb1	1.62012e-92	0.774041	1	1	3.41457e-88	1.73768e-90	Medulla
Anks11	2.02322e-92	0.886674	1	1	4.26414e-88	2.16606e-90	Medulla
Sap30bp4	2.39919e-92	0.0815838	1	1	5.05654e-88	2.5639e-90	Medulla
Stip11	3.68696e-92	0.874592	1	1	7.77063e-88	3.88348e-90	Medulla
Hspb1	8.78688e-92	1.4672	1	1	1.85192e-87	9.22214e-90	Medulla
Laptm4b	1.13089e-91	1.128	1	1	2.38346e-87	1.18268e-89	Medulla
Mrpl351	2.84346e-91	0.731295	1	1	5.99288e-87	2.95785e-89	Medulla
Ndufb6	4.47633e-91	0.799101	1	1	9.4343e-87	4.62362e-89	Medulla
Trim283	6.72099e-91	0.037094	1	1	1.41652e-86	6.90567e-89	Medulla
Jakmip23	1.35775e-90	0.017414	1	1	2.8616e-86	1.38295e-88	Medulla
Yy13	1.61328e-90	0.0168123	1	1	3.40014e-86	1.6347e-88	Medulla
Vdac3	2.74966e-90	0.798693	1	1	5.79517e-86	2.76706e-88	Medulla
Uts2b	5.15987e-90	4.13882	1	0.133	1.08749e-85	5.18364e-88	Medulla
Mbd14	5.43469e-90	0.0303954	1	1	1.14541e-85	5.45039e-88	Medulla
Mob2	8.31679e-90	0.912623	1	1	1.75285e-85	8.31239e-88	Medulla
Vezt3	1.13009e-89	0.00717787	1	1	2.38178e-85	1.12757e-87	Medulla
Sdhb1	1.30015e-89	0.647338	1	1	2.7402e-85	1.29286e-87	Medulla
AI8547031	2.12329e-89	1.038	1	1	4.47504e-85	2.09716e-87	Medulla
Lgmn	4.92265e-89	0.98348	1	1	1.0375e-84	4.80544e-87	Medulla
Cybc12	1.02086e-88	0.900064	1	1	2.15157e-84	9.88333e-87	Medulla
Zmynd12	1.13263e-88	1.93722	1	0.978	2.38714e-84	1.09474e-86	Medulla
Ppp1r82	1.29856e-88	0.033851	1	1	2.73684e-84	1.25304e-86	Medulla
Slc25a25	1.85301e-88	1.00623	1	1	3.90539e-84	1.77637e-86	Medulla
Wbp112	2.20733e-88	0.044507	1	1	4.65218e-84	2.10573e-86	Medulla
Atp5j1	5.16326e-88	0.739786	1	1	1.08821e-83	4.90167e-86	Medulla
Sucla22	5.2589e-88	0.779334	1	1	1.10837e-83	4.9844e-86	Medulla
Pygb1	5.66068e-88	0.965038	1	1	1.19305e-83	5.35656e-86	Medulla
Eef1akmt23	7.49059e-88	0.0450389	1	1	1.57872e-83	7.06536e-86	Medulla
Pgp1	1.59938e-87	0.848835	1	1	3.37086e-83	1.49417e-85	Medulla
Trmt1l3	1.97199e-87	0.0772883	1	1	4.15616e-83	1.83934e-85	Medulla
Ndufb71	5.18811e-87	0.693468	1	1	1.09345e-82	4.81616e-85	Medulla
Slc19a2	5.7219e-87	1.1479	1	1	1.20595e-82	5.29492e-85	Medulla
Uqcrh2	7.18136e-87	0.778192	1	1	1.51354e-82	6.62458e-85	Medulla
Svip	9.83816e-87	1.03388	1	1	2.07349e-82	9.04695e-85	Medulla
Hdgfl24	1.66793e-86	0.11098	1	1	3.51533e-82	1.52661e-84	Medulla
Prpf40a4	2.47755e-86	0.0619903	1	1	5.22168e-82	2.26058e-84	Medulla
Pnkd	4.41814e-86	1.20928	1	1	9.31167e-82	4.0125e-84	Medulla
Nacad	5.11222e-86	1.07294	1	1	1.07745e-81	4.63568e-84	Medulla
Anapc15	5.5801e-86	0.823856	1	1	1.17606e-81	5.05214e-84	Medulla
Slc25a41	8.18339e-86	0.758802	1	1	1.72473e-81	7.38632e-84	Medulla
Asb33	8.90186e-86	0.0219848	1	1	1.87616e-81	8.02247e-84	Medulla
Uchl5	9.17677e-86	1.01109	1	1	1.9341e-81	8.25754e-84	Medulla
Rtn4ip12	1.45629e-85	0.769798	1	1	3.06928e-81	1.30243e-83	Medulla
Sync1	3.52393e-85	1.26958	1	0.992	7.42704e-81	3.12777e-83	Medulla
Polr3g	3.81365e-85	1.10864	1	0.999	8.03766e-81	3.37981e-83	Medulla
Ahnak2	4.58566e-85	3.13439	1	0.952	9.66474e-81	4.05786e-83	Medulla
Srsf74	5.79408e-85	0.0184349	1	1	1.22116e-80	5.11177e-83	Medulla
Paxip12	6.96414e-85	0.0163526	1	1	1.46776e-80	6.12562e-83	Medulla
Pctp	8.67659e-85	1.31081	1	0.989	1.82868e-80	7.62046e-83	Medulla
Cela1	9.50327e-85	1.6992	1	0.992	2.00291e-80	8.3092e-83	Medulla
Rpap31	1.24824e-84	0.924811	1	1	2.63079e-80	1.08978e-82	Medulla
Tomt	1.52785e-84	0.825626	1	1	3.22009e-80	1.32993e-82	Medulla
Bloc1s5	1.68047e-84	0.932358	1	1	3.54177e-80	1.46062e-82	Medulla
Shc45	1.72896e-84	0.00198512	1	1	3.64395e-80	1.50053e-82	Medulla
Pfdn22	1.92166e-84	0.800794	1	1	4.0501e-80	1.66532e-82	Medulla
Iws15	2.85526e-84	0.0122417	1	1	6.01774e-80	2.46346e-82	Medulla
Cox5a	3.74535e-84	0.851518	1	1	7.8937e-80	3.21722e-82	Medulla
Las1l2	4.25944e-84	0.0773005	1	1	8.9772e-80	3.64814e-82	Medulla
Immt2	9.51394e-84	0.669777	1	1	2.00516e-79	8.12479e-82	Medulla
Cenps	9.93575e-84	1.03435	1	0.991	2.09406e-79	8.47268e-82	Medulla
Cox6b12	1.58018e-83	0.726833	1	1	3.33039e-79	1.34359e-81	Medulla
Taf13	2.93285e-83	0.992538	1	1	6.18128e-79	2.47936e-81	Medulla
Ublcp1	3.24842e-83	1.02207	1	1	6.84637e-79	2.74218e-81	Medulla
Spire22	3.58922e-83	1.07875	1	1	7.56464e-79	3.02117e-81	Medulla
Yeats4	6.04737e-83	0.0492654	1	1	1.27454e-78	5.07573e-81	Medulla
Micos10	7.18062e-83	0.678051	1	1	1.51339e-78	6.0097e-81	Medulla
Ndufs72	7.90564e-83	0.708553	1	1	1.66619e-78	6.58829e-81	Medulla
Tmem41b1	1.01812e-82	0.826474	1	1	2.1458e-78	8.47267e-81	Medulla
Pnpla6	1.40554e-82	0.90097	1	1	2.96232e-78	1.16471e-80	Medulla
Ehmt24	2.55514e-82	0.0102576	1	1	5.38522e-78	2.11137e-80	Medulla
Olfr287	3.682e-82	1.21698	1	1	7.76018e-78	3.02548e-80	Medulla
Polr2d2	3.91489e-82	0.0563704	1	1	8.25102e-78	3.21234e-80	Medulla
Snx122	5.51269e-82	0.0751469	1	1	1.16185e-77	4.47955e-80	Medulla
Ndufs52	5.91849e-82	0.68933	1	1	1.24738e-77	4.80265e-80	Medulla
Ankra22	6.09049e-82	0.0781485	1	1	1.28363e-77	4.9354e-80	Medulla
Rala1	7.94674e-82	0.68064	1	1	1.67485e-77	6.41303e-80	Medulla
Tbca1	8.83151e-82	0.902558	1	1	1.86133e-77	7.09775e-80	Medulla
Gna14	1.0082e-81	2.05666	1	0.835	2.12487e-77	8.08058e-80	Medulla
Paqr4	1.41422e-81	1.01726	1	1	2.98061e-77	1.13194e-79	Medulla
Nefh	1.57429e-81	2.36787	1	1	3.31797e-77	1.25662e-79	Medulla
Grsf12	1.64958e-81	0.666918	1	1	3.47666e-77	1.31315e-79	Medulla
Zcwpw1	1.70333e-81	0.97103	1	1	3.58994e-77	1.3541e-79	Medulla
Abtb2	1.8929e-81	1.26458	1	1	3.98947e-77	1.50277e-79	Medulla
Lrrc27	2.00309e-81	1.20952	1	0.999	4.22171e-77	1.58595e-79	Medulla
Sike14	2.16028e-81	0.0105634	1	1	4.553e-77	1.7081e-79	Medulla
Eif3a3	2.25329e-81	0.145982	1	1	4.74903e-77	1.77925e-79	Medulla
Taf63	3.41187e-81	0.151538	1	1	7.19086e-77	2.68326e-79	Medulla
Topors4	3.73891e-81	0.0558633	1	1	7.88013e-77	2.93652e-79	Medulla
Zfp322a3	4.04137e-81	0.000698616	1	1	8.5176e-77	3.1656e-79	Medulla
Ndufa91	4.12149e-81	0.750925	1	1	8.68645e-77	3.21975e-79	Medulla
Trmt10a1	5.63686e-81	0.851481	1	1	1.18802e-76	4.39188e-79	Medulla
Ankzf13	6.23345e-81	0.00785657	1	1	1.31376e-76	4.85027e-79	Medulla
Timm8a1	1.05338e-80	0.96981	1	0.999	2.2201e-76	8.17467e-79	Medulla
Limk1	1.52646e-80	1.59197	1	1	3.21717e-76	1.17992e-78	Medulla
Zc3h143	1.62418e-80	0.0819734	1	1	3.42312e-76	1.2538e-78	Medulla
Hsf14	1.86457e-80	0.0176848	1	1	3.92976e-76	1.43559e-78	Medulla
Tecr1	1.91757e-80	0.904015	1	1	4.04147e-76	1.47447e-78	Medulla
Pex62	2.07547e-80	0.0873607	1	1	4.37427e-76	1.5938e-78	Medulla
Uba24	3.21295e-80	0.194594	1	1	6.77162e-76	2.45764e-78	Medulla
Tmco11	3.42421e-80	0.831563	1	1	7.21687e-76	2.61242e-78	Medulla
Dolk1	3.84945e-80	0.669051	1	1	8.11311e-76	2.92923e-78	Medulla
Serbp13	6.0491e-80	0.10372	1	1	1.27491e-75	4.57339e-78	Medulla
Insig1	1.56964e-79	1.12143	1	1	3.30817e-75	1.18367e-77	Medulla
Map7d2	1.84597e-79	1.02642	1	1	3.89056e-75	1.39026e-77	Medulla
Atp13a22	2.89624e-79	0.87024	1	1	6.10411e-75	2.17845e-77	Medulla
Rufy33	4.16507e-79	0.713814	1	1	8.77831e-75	3.12083e-77	Medulla
Gtf2h15	5.26276e-79	0.0480416	1	1	1.10918e-74	3.93326e-77	Medulla
Gyg	6.16018e-79	0.913346	1	1	1.29832e-74	4.59811e-77	Medulla
Mfsd2a1	9.00519e-79	1.04188	1	1	1.89793e-74	6.69614e-77	Medulla
Ndufa122	1.36097e-78	0.720362	1	1	2.86839e-74	1.00817e-76	Medulla
Mrps101	2.20627e-78	0.718877	1	1	4.64993e-74	1.61799e-76	Medulla
Asah2	3.02142e-78	1.39815	1	1	6.36795e-74	2.21027e-76	Medulla
Trim16	6.26975e-78	1.60443	1	0.996	1.32141e-73	4.56944e-76	Medulla
Itgb12	8.092e-78	0.854584	1	1	1.70547e-73	5.8829e-76	Medulla
Kansl13	8.84332e-78	0.0198383	1	1	1.86382e-73	6.42114e-76	Medulla
Ccdc126	1.39021e-77	0.834178	1	1	2.93e-73	1.00446e-75	Medulla
Arl6ip42	2.45815e-77	0.692779	1	1	5.1808e-73	1.77171e-75	Medulla
Zfp3194	3.08442e-77	0.0254555	1	1	6.50072e-73	2.21764e-75	Medulla
Hmgb13	3.81644e-77	0.0741238	1	1	8.04353e-73	2.73725e-75	Medulla
Sec11c1	5.6534e-77	0.954286	1	1	1.19151e-72	4.04487e-75	Medulla
Ndufb21	6.07311e-77	0.672769	1	1	1.27997e-72	4.33459e-75	Medulla
Pomp1	7.48678e-77	0.684957	1	1	1.57791e-72	5.3306e-75	Medulla
Gm2a1	8.01005e-77	0.786911	1	1	1.6882e-72	5.69627e-75	Medulla
Rhoq	8.16251e-77	1.01273	1	1	1.72033e-72	5.79765e-75	Medulla
Mrps222	9.04142e-77	0.714727	1	1	1.90557e-72	6.41416e-75	Medulla
Map1lc3b	9.93379e-77	0.829921	1	1	2.09365e-72	7.03023e-75	Medulla
Slc25a15	1.21387e-76	0.881805	1	1	2.55836e-72	8.57001e-75	Medulla
Psip13	1.26489e-76	0.030247	1	1	2.66588e-72	8.91945e-75	Medulla
Atp5f1	1.67255e-76	0.681129	1	1	3.52508e-72	1.17658e-74	Medulla
Mxra7	1.78295e-76	1.10357	1	1	3.75774e-72	1.25274e-74	Medulla
Yars3	1.82542e-76	0.683651	1	1	3.84726e-72	1.28105e-74	Medulla
Dnajc151	2.51947e-76	0.774329	1	1	5.31003e-72	1.7618e-74	Medulla
Acyp2	4.25209e-76	1.03006	1	1	8.96171e-72	2.95927e-74	Medulla
Tmco32	5.49966e-76	0.725112	1	1	1.15911e-71	3.82298e-74	Medulla
Ube2j11	5.66659e-76	0.918799	1	1	1.19429e-71	3.93436e-74	Medulla
Zfp4442	8.98523e-76	0.0634033	1	1	1.89373e-71	6.20912e-74	Medulla
Fastkd32	1.15171e-75	0.718184	1	1	2.42734e-71	7.93071e-74	Medulla
Champ14	1.27761e-75	0.119343	1	1	2.69269e-71	8.77706e-74	Medulla
Yipf52	1.38539e-75	0.198914	1	1	2.91985e-71	9.49526e-74	Medulla
Hcfc15	1.66229e-75	0.0108629	1	1	3.50345e-71	1.13666e-73	Medulla
Lrba	1.75828e-75	1.4042	1	1	3.70575e-71	1.20089e-73	Medulla
Cops9	2.44338e-75	0.777259	1	1	5.14966e-71	1.66107e-73	Medulla
Hnrnpll3	2.85472e-75	0.0112322	1	1	6.0166e-71	1.93622e-73	Medulla
Phrf13	2.96905e-75	0.0570508	1	1	6.25758e-71	2.00913e-73	Medulla
Acsl61	3.14313e-75	0.791019	1	1	6.62447e-71	2.12203e-73	Medulla
L3mbtl22	4.72825e-75	0.0966415	1	1	9.96526e-71	3.18486e-73	Medulla
Akirin22	5.96891e-75	0.00197236	1	1	1.25801e-70	4.01134e-73	Medulla
Actr1a1	6.11264e-75	0.611656	1	1	1.2883e-70	4.10323e-73	Medulla
Ilf22	7.48598e-75	0.192515	1	1	1.57774e-70	5.01364e-73	Medulla
Metap21	9.81361e-75	0.783735	1	1	2.06832e-70	6.54266e-73	Medulla
Nit13	1.01127e-74	0.211737	1	1	2.13136e-70	6.72679e-73	Medulla
Aurkaip12	1.02121e-74	0.640107	1	1	2.15231e-70	6.78523e-73	Medulla
Acp1	1.1852e-74	0.777675	1	1	2.49793e-70	7.85701e-73	Medulla
Plbd2	1.32129e-74	1.17517	1	1	2.78474e-70	8.74926e-73	Medulla
C1ql1	1.40546e-74	1.50976	1	1	2.96215e-70	9.29616e-73	Medulla
Entr14	1.73697e-74	0.0784223	1	1	3.66084e-70	1.14501e-72	Medulla
Ckap53	1.88867e-74	0.0993409	1	1	3.98056e-70	1.24362e-72	Medulla
Pgs11	2.09127e-74	0.857458	1	1	4.40756e-70	1.37548e-72	Medulla
Yrdc3	3.42015e-74	0.0264285	1	1	7.20831e-70	2.24448e-72	Medulla
Irf2bp13	4.3072e-74	0.0781482	1	1	9.07785e-70	2.8203e-72	Medulla
Srsf43	4.90489e-74	0.0545081	1	1	1.03375e-69	3.20808e-72	Medulla
Tor1aip12	7.77337e-74	0.0244921	1	1	1.63832e-69	5.06166e-72	Medulla
Ppif2	8.16623e-74	0.773232	1	1	1.72111e-69	5.31158e-72	Medulla
Rab391	1.00251e-73	1.48862	1	0.982	2.1129e-69	6.51345e-72	Medulla
Bckdhb1	1.16934e-73	0.831835	1	1	2.4645e-69	7.58056e-72	Medulla
Arfgap12	1.45863e-73	0.0492606	1	1	3.07421e-69	9.42473e-72	Medulla
Sfmbt12	1.74896e-73	0.0180829	1	1	3.6861e-69	1.12882e-71	Medulla
Mrps361	1.84874e-73	0.715477	1	1	3.89641e-69	1.1906e-71	Medulla
Aip1	1.85958e-73	0.667525	1	1	3.91924e-69	1.19627e-71	Medulla
Chga1	2.6452e-73	1.23288	1	1	5.57501e-69	1.69793e-71	Medulla
Ddx12	3.37165e-73	0.684854	1	1	7.10608e-69	2.16187e-71	Medulla
Nudt16l12	4.56547e-73	0.0400392	1	1	9.62217e-69	2.92095e-71	Medulla
Hadhb	5.11063e-73	0.887498	1	1	1.07712e-68	3.26618e-71	Medulla
Mbip5	6.17283e-73	0.045266	1	1	1.30099e-68	3.93645e-71	Medulla
Cmc12	7.08681e-73	0.787075	1	1	1.49362e-68	4.5144e-71	Medulla
Nsun23	7.24866e-73	0.756778	1	1	1.52773e-68	4.60749e-71	Medulla
Rab122	8.65086e-73	0.0774135	1	1	1.82326e-68	5.48097e-71	Medulla
Tnfaip12	1.04176e-72	0.109324	1	1	2.19561e-68	6.59319e-71	Medulla
Cdc1233	1.17508e-72	0.654324	1	1	2.4766e-68	7.42096e-71	Medulla
Eif5a2	1.3313e-72	1.3376	1	1	2.80586e-68	8.38951e-71	Medulla
Pprc12	1.4286e-72	0.00449596	1	1	3.01093e-68	8.99301e-71	Medulla
Ptov14	1.56567e-72	0.112238	1	1	3.29981e-68	9.8242e-71	Medulla
Tlk22	1.71653e-72	0.716772	1	1	3.61777e-68	1.07593e-70	Medulla
Rars21	2.00176e-72	0.107136	1	1	4.2189e-68	1.25204e-70	Medulla
Ptcd2	2.12303e-72	0.654635	1	1	4.4745e-68	1.32647e-70	Medulla
Ap4m12	2.37316e-72	0.134973	1	1	5.00167e-68	1.4796e-70	Medulla
Cnot101	3.70482e-72	0.124813	1	1	7.80828e-68	2.30741e-70	Medulla
Prdx3	3.75503e-72	0.683103	1	1	7.91411e-68	2.3362e-70	Medulla
Dpagt11	4.49589e-72	0.705196	1	1	9.47554e-68	2.79417e-70	Medulla
Brat12	5.03431e-72	0.0260799	1	1	1.06103e-67	3.11888e-70	Medulla
Tango21	5.30826e-72	0.959498	1	1	1.11877e-67	3.28513e-70	Medulla
Atp5c12	5.88207e-72	0.617681	1	1	1.23971e-67	3.63258e-70	Medulla
Mrpl541	6.49578e-72	0.731101	1	1	1.36905e-67	4.00737e-70	Medulla
Rtca	7.607e-72	0.718732	1	1	1.60325e-67	4.66836e-70	Medulla
Ppip5k2	1.65303e-71	0.958759	1	1	3.48392e-67	1.01128e-69	Medulla
Hnrnph22	1.8001e-71	0.0574395	1	1	3.79388e-67	1.1001e-69	Medulla
Cideb	1.88153e-71	1.00026	1	0.997	3.9655e-67	1.14867e-69	Medulla
Nol84	2.29671e-71	0.058004	1	1	4.84054e-67	1.39778e-69	Medulla
Cluap13	3.61924e-71	0.0938488	1	1	7.6279e-67	2.1913e-69	Medulla
Rnf1463	3.76829e-71	0.668501	1	1	7.94204e-67	2.27919e-69	Medulla
Zhx33	4.20805e-71	0.0176958	1	1	8.86889e-67	2.53994e-69	Medulla
Traf74	8.77046e-71	0.00975564	1	1	1.84846e-66	5.26129e-69	Medulla
Nolc14	9.93639e-71	0.189633	1	1	2.09419e-66	5.95463e-69	Medulla
Dexi	9.98425e-71	0.916009	1	1	2.10428e-66	5.97721e-69	Medulla
Mkln14	1.14079e-70	0.073797	1	1	2.40432e-66	6.82251e-69	Medulla
Arl21	1.33964e-70	0.862433	1	1	2.82343e-66	7.98733e-69	Medulla
Cdkn2aipnl1	1.70989e-70	0.761979	1	1	3.60377e-66	1.01742e-68	Medulla
Ormdl33	3.95404e-70	0.0574843	1	1	8.33354e-66	2.32911e-68	Medulla
Taok24	4.74089e-70	0.0493057	1	1	9.9919e-66	2.78422e-68	Medulla
Cr1l3	4.92484e-70	0.0980755	1	1	1.03796e-65	2.88935e-68	Medulla
Kdm2a4	8.02074e-70	0.0125273	1	1	1.69045e-65	4.68228e-68	Medulla
Cops22	9.68547e-70	0.640556	1	1	2.04131e-65	5.64848e-68	Medulla
P2rx6	1.09696e-69	1.33635	1	0.995	2.31194e-65	6.38465e-68	Medulla
Ccdc591	1.10129e-69	0.0270544	1	1	2.32107e-65	6.4035e-68	Medulla
Rnf1675	1.17682e-69	0.0980331	1	1	2.48027e-65	6.83593e-68	Medulla
Fnta	1.23106e-69	0.926791	1	1	2.59459e-65	7.14394e-68	Medulla
Capza1	1.26228e-69	1.01048	1	1	2.66039e-65	7.31788e-68	Medulla
Rnf203	1.28565e-69	0.131114	1	1	2.70965e-65	7.44601e-68	Medulla
Cpsf61	1.3395e-69	0.0152661	1	1	2.82314e-65	7.75024e-68	Medulla
Ppm1g2	1.77802e-69	0.189638	1	1	3.74736e-65	1.0247e-67	Medulla
Smarce12	3.19415e-69	0.06413	1	1	6.73199e-65	1.83364e-67	Medulla
Ccdc1154	3.37155e-69	0.0805864	1	1	7.10587e-65	1.93358e-67	Medulla
Ccdc921	3.48792e-69	0.993414	1	1	7.35114e-65	1.99642e-67	Medulla
Rnf2163	3.50674e-69	0.029585	1	1	7.39081e-65	2.00523e-67	Medulla
Mtmr2	4.12657e-69	0.852273	1	1	8.69717e-65	2.35737e-67	Medulla
Fam98a	5.42297e-69	0.948781	1	1	1.14295e-64	3.09494e-67	Medulla
Snip13	5.55401e-69	0.0507731	1	1	1.17056e-64	3.16665e-67	Medulla
Maf14	7.27825e-69	0.0955117	1	1	1.53396e-64	4.13767e-67	Medulla
Slc30a93	8.40792e-69	0.716858	1	1	1.77205e-64	4.77526e-67	Medulla
Gpx41	1.00191e-68	0.734758	1	1	2.11163e-64	5.68482e-67	Medulla
Susd21	1.01251e-68	2.14762	1	1	2.13397e-64	5.73944e-67	Medulla
Sf3b23	1.07838e-68	0.222503	1	1	2.2728e-64	6.10693e-67	Medulla
Phyhipl2	1.31396e-68	0.752542	1	1	2.7693e-64	7.42664e-67	Medulla
Fabp51	1.35571e-68	0.995765	1	1	2.8573e-64	7.64792e-67	Medulla
Ndufa111	1.50566e-68	0.754811	1	1	3.17333e-64	8.48102e-67	Medulla
Slc25a33	1.7452e-68	0.946492	1	1	3.67818e-64	9.81679e-67	Medulla
Entpd3	1.76648e-68	1.54126	1	1	3.72303e-64	9.92697e-67	Medulla
Ppp4r3b2	1.89049e-68	0.0028019	1	1	3.98439e-64	1.05934e-66	Medulla
Cnot83	1.91887e-68	0.165063	1	1	4.04421e-64	1.07422e-66	Medulla
Tmf12	2.40246e-68	0.0838774	1	1	5.06342e-64	1.34238e-66	Medulla
Sncg	2.40822e-68	2.9387	1	0.991	5.07556e-64	1.34432e-66	Medulla
Zfp6723	2.85859e-68	0.0242098	1	1	6.02476e-64	1.59118e-66	Medulla
Pkm1	3.10408e-68	0.777139	1	1	6.54216e-64	1.72456e-66	Medulla
Tmem2423	3.20013e-68	0.677021	1	1	6.7446e-64	1.77456e-66	Medulla
Thap113	4.75448e-68	0.114063	1	1	1.00205e-63	2.62656e-66	Medulla
Fundc11	6.89641e-68	0.838535	1	1	1.45349e-63	3.79911e-66	Medulla
Anxa61	9.13904e-68	0.999396	1	1	1.92614e-63	5.00634e-66	Medulla
Cyp51	1.10486e-67	0.963969	1	1	2.3286e-63	6.03546e-66	Medulla
Asb131	1.17424e-67	1.01005	1	1	2.47482e-63	6.4085e-66	Medulla
Vps13d5	1.38782e-67	0.00237078	1	1	2.92498e-63	7.5601e-66	Medulla
Cdk72	1.43112e-67	0.0491912	1	1	3.01622e-63	7.78149e-66	Medulla
Cables2	1.67172e-67	1.09654	1	1	3.52331e-63	9.0729e-66	Medulla
Dis3l	1.7916e-67	0.770471	1	1	3.77598e-63	9.70558e-66	Medulla
Ttbk2	2.0743e-67	0.91051	1	1	4.3718e-63	1.12163e-65	Medulla
Ube3a1	2.14925e-67	0.129898	1	1	4.52976e-63	1.16002e-65	Medulla
Srsf24	2.18947e-67	0.00972803	1	1	4.61453e-63	1.18064e-65	Medulla
Sdha2	2.7456e-67	0.663171	1	1	5.78664e-63	1.47511e-65	Medulla
Fitm23	2.9869e-67	0.820253	1	1	6.29519e-63	1.60328e-65	Medulla
Ubap2l3	3.00271e-67	0.0709838	1	1	6.32852e-63	1.61029e-65	Medulla
Zfp5745	3.13564e-67	0.0443643	1	1	6.60866e-63	1.68004e-65	Medulla
Cbx13	3.21562e-67	0.00796012	1	1	6.77723e-63	1.72132e-65	Medulla
Mthfd2l1	4.31619e-67	1.13857	1	1	9.0968e-63	2.30415e-65	Medulla
Vps412	5.01893e-67	0.722209	1	1	1.05779e-62	2.66959e-65	Medulla
Manbal3	5.55307e-67	0.113405	1	1	1.17037e-62	2.94569e-65	Medulla
Chil1	6.05202e-67	1.24247	1	1	1.27552e-62	3.19879e-65	Medulla
Psma61	7.74453e-67	0.590438	1	1	1.63224e-62	4.08233e-65	Medulla
Slc7a10	7.9495e-67	1.12275	1	1	1.67544e-62	4.17911e-65	Medulla
Gcsh1	1.01079e-66	0.792785	1	1	2.13035e-62	5.30906e-65	Medulla
Oas1c	1.10138e-66	1.59482	1	0.875	2.32128e-62	5.77971e-65	Medulla
Iars4	1.21088e-66	0.793339	1	1	2.55205e-62	6.34862e-65	Medulla
Ttc134	1.24024e-66	0.0325553	1	1	2.61392e-62	6.49674e-65	Medulla
Angel1	1.6401e-66	1.10075	1	1	3.45667e-62	8.56839e-65	Medulla
Sc5d	1.89355e-66	0.749847	1	1	3.99084e-62	9.85738e-65	Medulla
Rbbp63	1.96016e-66	0.114891	1	1	4.13123e-62	1.01951e-64	Medulla
Mms192	2.13269e-66	0.0160045	1	1	4.49485e-62	1.10728e-64	Medulla
Glud11	2.20125e-66	0.75319	1	1	4.63936e-62	1.14086e-64	Medulla
Kif5b1	2.56826e-66	0.906296	1	1	5.41287e-62	1.32873e-64	Medulla
Ndufaf51	2.81539e-66	0.743191	1	1	5.93372e-62	1.4553e-64	Medulla
Idnk1	3.17723e-66	0.853677	1	1	6.69633e-62	1.63945e-64	Medulla
C9orf721	4.02411e-66	0.868984	1	1	8.4812e-62	2.07097e-64	Medulla
Kbtbd31	4.88061e-66	0.735347	1	1	1.02864e-61	2.50736e-64	Medulla
Eaf11	6.03997e-66	0.823287	1	1	1.27298e-61	3.09754e-64	Medulla
Copg12	6.63432e-66	0.715534	1	1	1.39825e-61	3.39938e-64	Medulla
Lgals1	7.06919e-66	1.41287	1	1	1.4899e-61	3.61904e-64	Medulla
Zfp9311	8.42848e-66	0.82112	1	1	1.77639e-61	4.30366e-64	Medulla
Parl	1.02882e-65	0.725313	1	1	2.16833e-61	5.23047e-64	Medulla
Slc6a20b	1.12264e-65	0.949877	1	1	2.36608e-61	5.69268e-64	Medulla
Cstb1	1.19876e-65	0.678666	1	1	2.52651e-61	6.07342e-64	Medulla
Tmem50b2	1.46683e-65	0.739237	1	1	3.0915e-61	7.41238e-64	Medulla
Klrg2	1.55115e-65	1.59977	1	0.75	3.26919e-61	7.83168e-64	Medulla
Trmt133	1.75922e-65	0.0432886	1	1	3.70774e-61	8.87461e-64	Medulla
Odr42	2.2948e-65	0.658381	1	1	4.83652e-61	1.1517e-63	Medulla
Utp183	2.50446e-65	0.081452	1	1	5.2784e-61	1.25585e-63	Medulla
Gga12	3.66397e-65	0.11855	1	1	7.72218e-61	1.83414e-63	Medulla
Prpf83	3.84027e-65	0.0174654	1	1	8.09375e-61	1.92076e-63	Medulla
Zfyve11	3.98854e-65	0.0281231	1	1	8.40625e-61	1.99322e-63	Medulla
Phykpl3	4.03662e-65	0.140145	1	1	8.50759e-61	2.01553e-63	Medulla
Mtx12	4.13851e-65	0.162158	1	1	8.72233e-61	2.06465e-63	Medulla
Lztfl12	4.15733e-65	0.00355099	1	1	8.76198e-61	2.07227e-63	Medulla
Nat92	4.42106e-65	0.75621	1	1	9.31784e-61	2.20186e-63	Medulla
Timm8b2	4.9385e-65	0.657802	1	1	1.04084e-60	2.45748e-63	Medulla
Cast	5.25598e-65	1.34495	1	1	1.10775e-60	2.61325e-63	Medulla
Rufy22	5.99773e-65	0.0363807	1	1	1.26408e-60	2.97951e-63	Medulla
Senp64	1.15363e-64	0.151553	1	1	2.43139e-60	5.70677e-63	Medulla
Haglr	1.29614e-64	3.02729	1	0.487	2.73175e-60	6.40096e-63	Medulla
Appl12	1.70592e-64	0.0986413	1	1	3.5954e-60	8.40342e-63	Medulla
Mrpl301	1.98711e-64	0.629681	1	1	4.18802e-60	9.76394e-63	Medulla
Sdsl	2.05886e-64	1.19458	1	0.999	4.33926e-60	1.00996e-62	Medulla
Tpst22	2.10351e-64	0.00924223	1	1	4.43336e-60	1.03014e-62	Medulla
Calr3	2.11708e-64	1.36865	1	0.986	4.46196e-60	1.0342e-62	Medulla
Srsf104	2.64644e-64	0.0479532	1	1	5.57764e-60	1.2885e-62	Medulla
Blvra2	3.21475e-64	0.848445	1	1	6.7754e-60	1.56002e-62	Medulla
Pstpip1	3.22442e-64	1.61415	1	0.973	6.79579e-60	1.56342e-62	Medulla
Exosc103	3.59271e-64	0.0868143	1	1	7.57199e-60	1.74055e-62	Medulla
Timm17a3	3.68573e-64	0.644512	1	1	7.76804e-60	1.78414e-62	Medulla
Ndufb32	4.46613e-64	0.610313	1	1	9.41282e-60	2.15657e-62	Medulla
Fgfr1op	5.1176e-64	0.970897	1	1	1.07859e-59	2.46912e-62	Medulla
Vwa5a	6.15968e-64	0.984272	1	0.999	1.29821e-59	2.96215e-62	Medulla
Snrnp25	8.94525e-64	0.785102	1	1	1.8853e-59	4.29467e-62	Medulla
Smim171	1.23682e-63	1.52204	1	1	2.60673e-59	5.90906e-62	Medulla
Mtdh4	1.47189e-63	0.0044138	1	1	3.10215e-59	7.00927e-62	Medulla
Pcyt1a	1.51966e-63	0.746321	1	1	3.20284e-59	7.23092e-62	Medulla
Psmd43	1.9755e-63	0.643513	1	1	4.16356e-59	9.38465e-62	Medulla
Calcb	2.00889e-63	4.17905	1	0.456	4.23394e-59	9.53557e-62	Medulla
Mvk1	2.10459e-63	0.870191	1	1	4.43563e-59	9.98173e-62	Medulla
Tada31	2.66115e-63	0.0949516	1	1	5.60865e-59	1.25909e-61	Medulla
Pmp22	2.71855e-63	1.34837	1	1	5.72961e-59	1.28417e-61	Medulla
Cog42	2.81872e-63	0.643305	1	1	5.94074e-59	1.32935e-61	Medulla
Rad23b3	2.84977e-63	0.0593595	1	1	6.00617e-59	1.34292e-61	Medulla
Ttll121	3.04531e-63	0.791943	1	1	6.4183e-59	1.43047e-61	Medulla
Fbxo9	3.13686e-63	0.910694	1	1	6.61125e-59	1.47229e-61	Medulla
Zfp8003	3.33615e-63	0.0484128	1	1	7.03128e-59	1.56458e-61	Medulla
Acox3	3.50022e-63	0.844164	1	1	7.37705e-59	1.64021e-61	Medulla
Gtf3c31	3.85897e-63	0.720358	1	1	8.13316e-59	1.80688e-61	Medulla
Ddhd24	5.07102e-63	0.113324	1	1	1.06877e-58	2.36684e-61	Medulla
Galnt23	6.37218e-63	0.0191885	1	1	1.343e-58	2.97178e-61	Medulla
Sacm1l	6.50752e-63	0.940494	1	1	1.37153e-58	3.03249e-61	Medulla
Pdgfd	6.98363e-63	1.48716	1	1	1.47187e-58	3.24661e-61	Medulla
Glyat	7.3187e-63	2.71541	1	0.435	1.54249e-58	3.39969e-61	Medulla
Fgf16	7.59179e-63	1.5513	1	1	1.60005e-58	3.51819e-61	Medulla
Nudc2	8.73134e-63	0.676758	1	1	1.84022e-58	4.0399e-61	Medulla
Cend1	9.12929e-63	0.927953	1	1	1.92409e-58	4.2207e-61	Medulla
Tvp23a2	1.02089e-62	0.761595	1	1	2.15163e-58	4.71241e-61	Medulla
Fgf18	1.30509e-62	1.73728	1	0.978	2.75061e-58	6.01953e-61	Medulla
Ddx503	1.57323e-62	0.14308	1	1	3.31575e-58	7.2449e-61	Medulla
Ilf31	2.02788e-62	0.0348662	1	1	4.27395e-58	9.30207e-61	Medulla
Capns12	2.51855e-62	0.868403	1	1	5.30809e-58	1.15348e-60	Medulla
Ckmt1	2.59829e-62	1.06193	1	1	5.47615e-58	1.18907e-60	Medulla
Epb41l3	2.96557e-62	1.09272	1	1	6.25024e-58	1.3561e-60	Medulla
Adnp23	3.35695e-62	0.0422222	1	1	7.0751e-58	1.53267e-60	Medulla
Fbxo44	3.42309e-62	0.821939	1	1	7.2145e-58	1.56166e-60	Medulla
Rab4b	3.71107e-62	0.800341	1	1	7.82146e-58	1.69172e-60	Medulla
Khdrbs12	4.01751e-62	0.0735865	1	1	8.46731e-58	1.82574e-60	Medulla
Fance4	4.62219e-62	0.0385258	1	1	9.74173e-58	2.09729e-60	Medulla
Aard1	4.98194e-62	1.80398	1	0.994	1.04999e-57	2.25877e-60	Medulla
Amn13	5.39682e-62	0.0562076	1	1	1.13743e-57	2.44499e-60	Medulla
Eef21	5.55046e-62	0.658433	1	1	1.16982e-57	2.51266e-60	Medulla
Fam166a	5.92113e-62	0.948438	1	1	1.24794e-57	2.67632e-60	Medulla
Hspb8	5.97567e-62	1.42548	1	1	1.25943e-57	2.6989e-60	Medulla
Rgp12	6.094e-62	0.00816296	1	1	1.28437e-57	2.75022e-60	Medulla
Atg51	6.40647e-62	0.58414	1	1	1.35023e-57	2.88902e-60	Medulla
Stx5a3	8.08693e-62	0.0615841	1	1	1.7044e-57	3.63844e-60	Medulla
Cfap203	8.11327e-62	0.0275036	1	1	1.70995e-57	3.64749e-60	Medulla
Habp4	1.17788e-61	0.86108	1	1	2.48249e-57	5.26714e-60	Medulla
Cstf2t3	1.19574e-61	0.0462173	1	1	2.52015e-57	5.34296e-60	Medulla
Mrpl463	1.69849e-61	0.673954	1	1	3.57973e-57	7.55486e-60	Medulla
Aftph3	1.74277e-61	0.0608804	1	1	3.67306e-57	7.74595e-60	Medulla
Set2	2.03422e-61	0.157726	1	1	4.28733e-57	9.02084e-60	Medulla
Dis3l23	2.11107e-61	0.0814202	1	1	4.4493e-57	9.35458e-60	Medulla
Pdxp1	2.33433e-61	0.0527411	1	1	4.91984e-57	1.03361e-59	Medulla
Bcap311	2.48467e-61	0.771448	1	1	5.23668e-57	1.09934e-59	Medulla
Hook3	2.89199e-61	0.0483066	1	1	6.09516e-57	1.27572e-59	Medulla
Tbcd3	2.96741e-61	0.790044	1	1	6.25412e-57	1.308e-59	Medulla
Vamp1	4.22587e-61	2.07702	1	1	8.90643e-57	1.85713e-59	Medulla
Srsf16	4.26966e-61	0.0575069	1	1	8.99873e-57	1.87357e-59	Medulla
Bag1	4.72438e-61	0.712996	1	1	9.9571e-57	2.06847e-59	Medulla
Brwd14	5.16788e-61	0.0515998	1	1	1.08918e-56	2.26096e-59	Medulla
Cltb2	5.62429e-61	0.737954	1	1	1.18538e-56	2.45697e-59	Medulla
Tbpl12	6.48811e-61	0.0303343	1	1	1.36743e-56	2.82802e-59	Medulla
Bcat1	7.66487e-61	1.27164	1	1	1.61545e-56	3.33598e-59	Medulla
Acat21	7.89937e-61	0.974206	1	1	1.66487e-56	3.43549e-59	Medulla
Mrpl121	8.15596e-61	0.645097	1	1	1.71895e-56	3.54446e-59	Medulla
Stard3nl1	8.24825e-61	0.755404	1	1	1.7384e-56	3.58191e-59	Medulla
Gba1	9.97658e-61	0.717906	1	1	2.10266e-56	4.32287e-59	Medulla
Orc64	1.11064e-60	0.0496679	1	1	2.34079e-56	4.80178e-59	Medulla
Psmd22	1.12464e-60	0.595091	1	1	2.3703e-56	4.85874e-59	Medulla
Nip75	1.20016e-60	0.0302189	1	1	2.52946e-56	5.18118e-59	Medulla
Mier24	1.23802e-60	0.12802	1	1	2.60925e-56	5.34068e-59	Medulla
Hnrnpab2	1.38666e-60	0.117245	1	1	2.92253e-56	5.97314e-59	Medulla
Batf2	1.55018e-60	0.808267	1	1	3.26716e-56	6.65794e-59	Medulla
Scaf42	1.88532e-60	0.0808736	1	1	3.97351e-56	8.07372e-59	Medulla
Plpp1	2.02665e-60	1.08136	1	1	4.27137e-56	8.6663e-59	Medulla
Mettl234	2.41036e-60	0.0314714	1	1	5.08008e-56	1.02921e-58	Medulla
Phox2b	2.95046e-60	4.8686	1	0.113	6.2184e-56	1.25892e-58	Medulla
Scamp44	3.25484e-60	0.0368818	1	1	6.8599e-56	1.38778e-58	Medulla
Gtf3c43	3.61168e-60	0.0198039	1	1	7.61198e-56	1.53658e-58	Medulla
Pcyt1b	4.14078e-60	0.905621	1	1	8.7271e-56	1.7604e-58	Medulla
Spg112	5.31892e-60	0.0209117	1	1	1.12102e-55	2.25637e-58	Medulla
Mettl28	5.53482e-60	0.112519	1	1	1.16652e-55	2.34626e-58	Medulla
Arid4b4	6.01496e-60	0.118236	1	1	1.26771e-55	2.54611e-58	Medulla
Caml3	6.91908e-60	0.141995	1	1	1.45827e-55	2.9183e-58	Medulla
Zfp625	7.30957e-60	0.068948	1	1	1.54057e-55	3.08078e-58	Medulla
Morc33	8.82882e-60	0.149636	1	1	1.86076e-55	3.71044e-58	Medulla
Cmas1	9.25498e-60	0.92673	1	1	1.95058e-55	3.88676e-58	Medulla
Vav2	1.45547e-59	1.16917	1	1	3.06755e-55	6.09066e-58	Medulla
Prok1	1.75759e-59	3.45181	0.966	0.172	3.70429e-55	7.33398e-58	Medulla
Idh3b2	1.86114e-59	0.667884	1	1	3.92255e-55	7.76058e-58	Medulla
Sirt73	1.88395e-59	0.0114486	1	1	3.97062e-55	7.85011e-58	Medulla
Atp5g11	2.26408e-59	0.730346	1	1	4.77178e-55	9.42735e-58	Medulla
Pex15	2.29514e-59	0.118902	1	1	4.83724e-55	9.54991e-58	Medulla
Nsun4	2.64507e-59	0.715943	1	1	5.57475e-55	1.09904e-57	Medulla
Ppp6c3	2.73234e-59	0.0623312	1	1	5.75869e-55	1.13369e-57	Medulla
Tpm34	3.04108e-59	0.0139568	1	1	6.40939e-55	1.2609e-57	Medulla
Ndufv11	3.27604e-59	0.652324	1	1	6.90457e-55	1.3564e-57	Medulla
Gata2	3.3791e-59	1.10715	1	1	7.1218e-55	1.39809e-57	Medulla
Ube2l33	3.54186e-59	0.536149	1	1	7.46482e-55	1.46439e-57	Medulla
Cab391	3.90855e-59	0.684238	1	1	8.23766e-55	1.61259e-57	Medulla
Ndufa31	4.30706e-59	0.713208	1	1	9.07756e-55	1.77203e-57	Medulla
Fbxo63	5.13371e-59	0.0390836	1	1	1.08198e-54	2.1077e-57	Medulla
Ptcd31	5.23806e-59	0.60349	1	1	1.10397e-54	2.14753e-57	Medulla
Fopnl2	5.25172e-59	0.163638	1	1	1.10685e-54	2.15163e-57	Medulla
Clgn	5.55029e-59	1.19183	1	1	1.16978e-54	2.27236e-57	Medulla
Csnk1a11	7.23478e-59	0.0628519	1	1	1.5248e-54	2.95583e-57	Medulla
Ubr15	7.81102e-59	0.0716368	1	1	1.64625e-54	3.18904e-57	Medulla
Scaf85	9.02983e-59	0.0949489	1	1	1.90313e-54	3.68152e-57	Medulla
Dtnbp1	1.07993e-58	0.92506	1	1	2.27607e-54	4.39685e-57	Medulla
Tubb3	1.14785e-58	1.10933	1	1	2.41921e-54	4.66042e-57	Medulla
Slc25a445	1.32453e-58	0.0292488	1	1	2.79158e-54	5.37406e-57	Medulla
Mrpl182	1.35541e-58	0.630542	1	1	2.85666e-54	5.49554e-57	Medulla
Ltn15	1.39414e-58	0.060961	1	1	2.93829e-54	5.64867e-57	Medulla
Fchsd12	1.53847e-58	0.969747	1	1	3.24248e-54	6.21201e-57	Medulla
Sbno13	1.60735e-58	0.00569968	1	1	3.38765e-54	6.48121e-57	Medulla
Nap1l42	1.80911e-58	0.699581	1	1	3.81287e-54	7.28473e-57	Medulla
Mthfd2	2.31478e-58	1.14309	1	1	4.87862e-54	9.28903e-57	Medulla
Phospho23	2.33267e-58	0.672439	1	1	4.91633e-54	9.35443e-57	Medulla
Bccip5	2.54055e-58	0.0961379	1	1	5.35446e-54	1.01603e-56	Medulla
Banf14	2.83806e-58	0.113047	1	1	5.98149e-54	1.13424e-56	Medulla
Ufsp11	2.95786e-58	0.978592	1	0.999	6.23398e-54	1.18051e-56	Medulla
Fstl1	3.03195e-58	1.39158	1	1	6.39014e-54	1.20926e-56	Medulla
Gatb4	3.06822e-58	0.0588552	1	1	6.46658e-54	1.22289e-56	Medulla
Higd1a	3.25602e-58	0.710883	1	1	6.86239e-54	1.29686e-56	Medulla
Opn4	3.51388e-58	1.68354	1	0.692	7.40586e-54	1.39767e-56	Medulla
Lgi3	3.8765e-58	1.28288	1	1	8.17011e-54	1.53981e-56	Medulla
Sltm4	4.12671e-58	0.0648955	1	1	8.69745e-54	1.63698e-56	Medulla
Med192	4.41743e-58	0.167391	1	1	9.31017e-54	1.74994e-56	Medulla
Aco22	4.47162e-58	0.625875	1	1	9.42438e-54	1.77021e-56	Medulla
Dusp22	4.73721e-58	0.737128	1	1	9.98415e-54	1.87409e-56	Medulla
Sms3	4.77011e-58	0.784108	1	1	1.00535e-53	1.88583e-56	Medulla
Chadl	5.24184e-58	0.0341557	1	1	1.10477e-53	2.06954e-56	Medulla
Fam151a	5.27438e-58	0.925333	1	1	1.11163e-53	2.08099e-56	Medulla
Ndufb101	5.57749e-58	0.677774	1	1	1.17551e-53	2.1991e-56	Medulla
Acot11	6.0202e-58	0.91611	1	1	1.26882e-53	2.37046e-56	Medulla
Haghl1	6.80754e-58	0.73026	1	1	1.43476e-53	2.67689e-56	Medulla
Cox4i12	7.14245e-58	0.705791	1	1	1.50534e-53	2.8067e-56	Medulla
Ambra14	7.40344e-58	0.0195723	1	1	1.56035e-53	2.90731e-56	Medulla
Bod1l2	7.57667e-58	0.131203	1	1	1.59686e-53	2.97335e-56	Medulla
Nono4	8.42308e-58	0.153003	1	1	1.77525e-53	3.30109e-56	Medulla
Tardbp3	8.60186e-58	0.052156	1	1	1.81293e-53	3.36666e-56	Medulla
Trim81	1.40159e-57	0.0557809	1	1	2.95399e-53	5.4493e-56	Medulla
Brox2	1.53171e-57	0.673043	1	1	3.22823e-53	5.93946e-56	Medulla
Yif1a	1.66495e-57	0.86249	1	1	3.50906e-53	6.44335e-56	Medulla
Nsa21	1.84575e-57	0.659808	1	1	3.89011e-53	7.12893e-56	Medulla
Dysf	1.90151e-57	1.42843	1	0.97	4.00761e-53	7.33944e-56	Medulla
Pip4k2a1	2.14326e-57	1.04823	1	1	4.51714e-53	8.25085e-56	Medulla
Ssh23	2.1563e-57	0.0579235	1	1	4.54463e-53	8.29562e-56	Medulla
Dmp1	2.35225e-57	1.72371	1	0.994	4.95761e-53	9.03169e-56	Medulla
Hnrnpd4	3.19458e-57	0.130931	1	1	6.7329e-53	1.22419e-55	Medulla
Cox111	4.349e-57	0.664156	1	1	9.16596e-53	1.65733e-55	Medulla
Mettl34	4.35031e-57	0.039075	1	1	9.16872e-53	1.65733e-55	Medulla
Sec23ip2	4.51214e-57	0.00635372	1	1	9.50979e-53	1.71786e-55	Medulla
Ubac23	4.51646e-57	0.177884	1	1	9.51888e-53	1.71839e-55	Medulla
Cd1641	4.86402e-57	0.821697	1	1	1.02514e-52	1.84943e-55	Medulla
Lingo4	5.07199e-57	2.33819	1	0.971	1.06897e-52	1.92601e-55	Medulla
Mta12	5.11784e-57	0.026393	1	1	1.07864e-52	1.94216e-55	Medulla
Thumpd15	5.32669e-57	0.0308234	1	1	1.12265e-52	2.0175e-55	Medulla
Mybpc2	6.99435e-57	1.61323	1	0.809	1.47413e-52	2.63891e-55	Medulla
Nadk3	7.55106e-57	0.0913968	1	1	1.59146e-52	2.83801e-55	Medulla
Eif4g12	8.40529e-57	0.0828015	1	1	1.7715e-52	3.153e-55	Medulla
Ntan12	8.90901e-57	0.623579	1	1	1.87766e-52	3.33983e-55	Medulla
Tbx2	9.36652e-57	1.23954	1	0.953	1.97409e-52	3.5091e-55	Medulla
Mrrf2	9.67461e-57	0.695681	1	1	2.03902e-52	3.6222e-55	Medulla
Ttpa1	1.0929e-56	1.06751	1	1	2.30341e-52	4.08405e-55	Medulla
Pfkfb31	1.2371e-56	1.0955	1	1	2.6073e-52	4.617e-55	Medulla
Fgfrl11	1.38699e-56	0.881738	1	1	2.92322e-52	5.16328e-55	Medulla
Ccdc25	1.45787e-56	0.701796	1	1	3.0726e-52	5.42026e-55	Medulla
Cdc232	1.83098e-56	0.0708608	1	1	3.85898e-52	6.80316e-55	Medulla
Taf5l3	1.9191e-56	0.042243	1	1	4.0447e-52	7.12606e-55	Medulla
Txn2	1.97388e-56	0.172594	1	1	4.16015e-52	7.32483e-55	Medulla
Plcd4	2.13417e-56	0.875482	1	1	4.49798e-52	7.89967e-55	Medulla
Os93	2.24322e-56	0.153518	1	1	4.7278e-52	8.29806e-55	Medulla
Ache1	2.24717e-56	1.50859	1	1	4.73615e-52	8.30747e-55	Medulla
Trim58	2.24986e-56	2.23992	0.983	0.317	4.74181e-52	8.31217e-55	Medulla
Lamp1	2.44709e-56	0.814855	1	1	5.15748e-52	9.02378e-55	Medulla
Dusp123	2.66535e-56	0.0578409	1	1	5.61749e-52	9.81628e-55	Medulla
Prpf32	2.66962e-56	0.000446945	1	1	5.62649e-52	9.82583e-55	Medulla
Nfe2l11	2.96008e-56	0.707946	1	1	6.23867e-52	1.08676e-54	Medulla
Asah11	3.92642e-56	0.658609	1	1	8.27531e-52	1.43795e-54	Medulla
Serpinb6a2	4.06895e-56	0.746943	1	1	8.57572e-52	1.48829e-54	Medulla
Dtymk2	4.4691e-56	0.122982	1	1	9.41907e-52	1.63261e-54	Medulla
Tbc1d9b	5.09311e-56	0.742822	1	1	1.07342e-51	1.85941e-54	Medulla
Ncbp22	5.16929e-56	0.216056	1	1	1.08948e-51	1.88488e-54	Medulla
Ccdc128	5.18155e-56	0.0317212	1	1	1.09206e-51	1.88818e-54	Medulla
Mdh21	6.25873e-56	0.587874	1	1	1.31909e-51	2.27505e-54	Medulla
Nacc2	7.62242e-56	1.21822	1	1	1.6065e-51	2.75879e-54	Medulla
Nupl23	1.02821e-55	0.083769	1	1	2.16705e-51	3.71224e-54	Medulla
Ndufa22	1.15336e-55	0.632822	1	1	2.43082e-51	4.16153e-54	Medulla
Nxpe3	1.24703e-55	1.02965	1	0.995	2.62824e-51	4.49674e-54	Medulla
Nol112	1.25336e-55	0.114369	1	1	2.64158e-51	4.5168e-54	Medulla
Psmd1	1.5352e-55	0.663736	1	1	3.23558e-51	5.52567e-54	Medulla
Glrb1	1.5893e-55	0.912483	1	1	3.3496e-51	5.71689e-54	Medulla
Tmem1922	1.66499e-55	0.878631	1	1	3.50913e-51	5.98183e-54	Medulla
Tmem189	1.68924e-55	0.847601	1	1	3.56024e-51	6.06524e-54	Medulla
Fkrp1	1.79665e-55	0.12159	1	1	3.78663e-51	6.44696e-54	Medulla
Ghitm1	1.81375e-55	0.75121	1	1	3.82266e-51	6.50434e-54	Medulla
Mbd32	1.91856e-55	0.13769	1	1	4.04356e-51	6.8676e-54	Medulla
Gatc6	2.04033e-55	0.109098	1	1	4.3002e-51	7.29014e-54	Medulla
Cluh1	2.21879e-55	0.636948	1	1	4.67631e-51	7.9037e-54	Medulla
Fxr23	2.22933e-55	0.582798	1	1	4.69854e-51	7.93644e-54	Medulla
Plin2	2.25912e-55	1.2404	1	1	4.76131e-51	8.0376e-54	Medulla
Snapin1	2.30619e-55	0.717928	1	1	4.86053e-51	8.19516e-54	Medulla
Ints141	2.30948e-55	0.0916335	1	1	4.86746e-51	8.20186e-54	Medulla
Lsm14a2	2.45244e-55	0.141693	1	1	5.16876e-51	8.69905e-54	Medulla
Nudt15	2.46279e-55	0.926152	1	0.999	5.19057e-51	8.73046e-54	Medulla
Rbm72	2.52001e-55	0.0100287	1	1	5.31117e-51	8.92253e-54	Medulla
Eif5b4	2.71599e-55	0.0966591	1	1	5.72422e-51	9.60485e-54	Medulla
Rnf311	2.83754e-55	0.0672784	1	1	5.98039e-51	1.00286e-53	Medulla
Brip1os	2.87102e-55	0.891706	1	1	6.05097e-51	1.01409e-53	Medulla
Spata72	2.94206e-55	0.0328076	1	1	6.20069e-51	1.03855e-53	Medulla
Sf3b43	3.46111e-55	0.185737	1	1	7.29464e-51	1.21812e-53	Medulla
Lias2	3.54348e-55	0.694954	1	1	7.46824e-51	1.24636e-53	Medulla
Uqcrc11	3.57908e-55	0.687234	1	1	7.54327e-51	1.25813e-53	Medulla
Zfp6443	4.40588e-55	0.0285474	1	1	9.28582e-51	1.54598e-53	Medulla
Trappc41	4.67487e-55	0.666274	1	1	9.85275e-51	1.63841e-53	Medulla
Ifnar14	4.97356e-55	0.141668	1	1	1.04823e-50	1.73997e-53	Medulla
Ubap13	5.45582e-55	0.619628	1	1	1.14987e-50	1.90415e-53	Medulla
Trip112	5.6319e-55	0.146469	1	1	1.18698e-50	1.96327e-53	Medulla
Mtx21	6.1903e-55	0.670724	1	1	1.30467e-50	2.15026e-53	Medulla
Cops61	6.39171e-55	0.672518	1	1	1.34712e-50	2.21891e-53	Medulla
Hars1	7.42038e-55	0.682726	1	1	1.56392e-50	2.57145e-53	Medulla
Hsdl2	7.5029e-55	0.972259	1	1	1.58131e-50	2.59851e-53	Medulla
Ubxn2a	8.19945e-55	0.957699	1	1	1.72812e-50	2.8364e-53	Medulla
Cat	8.71845e-55	0.851758	1	1	1.8375e-50	3.01416e-53	Medulla
Tubb4b1	8.92638e-55	0.915959	1	1	1.88132e-50	3.08241e-53	Medulla
Zfp9461	1.13352e-54	0.874485	1	1	2.38901e-50	3.90502e-53	Medulla
Lrif15	1.18639e-54	0.0697684	1	1	2.50044e-50	4.08477e-53	Medulla
Letmd15	1.52113e-54	0.0177649	1	1	3.20593e-50	5.21889e-53	Medulla
Cebpg4	1.59492e-54	0.13972	1	1	3.36145e-50	5.46567e-53	Medulla
Bcas23	1.82959e-54	0.171231	1	1	3.85604e-50	6.2589e-53	Medulla
Setdb13	1.86718e-54	0.059266	1	1	3.93528e-50	6.38379e-53	Medulla
Cnih12	2.1244e-54	0.574116	1	1	4.47738e-50	7.2463e-53	Medulla
Wdr57	2.16898e-54	0.10721	1	1	4.57134e-50	7.39407e-53	Medulla
Med222	2.6207e-54	0.178334	1	1	5.52339e-50	8.90295e-53	Medulla
Ndufs61	3.16037e-54	0.670608	1	1	6.6608e-50	1.07177e-52	Medulla
Tcaf12	3.35383e-54	0.0118778	1	1	7.06853e-50	1.13606e-52	Medulla
Srsf32	3.37369e-54	0.118117	1	1	7.1104e-50	1.14213e-52	Medulla
Bclaf32	3.62088e-54	0.0831329	1	1	7.63137e-50	1.2244e-52	Medulla
Paip22	4.10672e-54	0.695145	1	1	8.65533e-50	1.38709e-52	Medulla
Fbxo113	4.44325e-54	0.12987	1	1	9.36458e-50	1.49817e-52	Medulla
Zc3h133	5.06562e-54	0.0511117	1	1	1.06763e-49	1.70117e-52	Medulla
Ppp2r3c	5.93877e-54	0.80521	1	1	1.25166e-49	1.99098e-52	Medulla
Eloa1	6.34132e-54	0.110111	1	1	1.3365e-49	2.12472e-52	Medulla
Tmcc11	6.72954e-54	0.0420389	1	1	1.41832e-49	2.25351e-52	Medulla
Grtp12	7.73881e-54	0.805304	1	1	1.63103e-49	2.58853e-52	Medulla
Eif2b52	8.27788e-54	0.580991	1	1	1.74465e-49	2.76569e-52	Medulla
Taok34	8.72781e-54	0.00895238	1	1	1.83947e-49	2.91269e-52	Medulla
Cdadc12	8.91135e-54	0.588971	1	1	1.87816e-49	2.97226e-52	Medulla
Rbm183	9.19037e-54	0.149755	1	1	1.93696e-49	3.0601e-52	Medulla
Layn1	9.26028e-54	1.17243	1	0.994	1.9517e-49	3.08163e-52	Medulla
Cnot92	1.0328e-53	0.0861715	1	1	2.17673e-49	3.42916e-52	Medulla
Gapvd15	1.18116e-53	0.112832	1	1	2.48942e-49	3.91291e-52	Medulla
Anxa21	1.42005e-53	1.38594	1	1	2.99289e-49	4.69367e-52	Medulla
2022-03-22	1.56337e-53	0.816199	1	1	3.29495e-49	5.16448e-52	Medulla
Fbxo463	1.73589e-53	0.0133938	1	1	3.65855e-49	5.72471e-52	Medulla
Mlxip1	2.03647e-53	0.00514794	1	1	4.29207e-49	6.7047e-52	Medulla
Chp11	2.58178e-53	0.775671	1	1	5.44137e-49	8.4526e-52	Medulla
Lrrc582	3.11832e-53	0.00932275	1	1	6.57217e-49	1.01865e-51	Medulla
Rell21	3.2554e-53	0.9692	1	1	6.86108e-49	1.06283e-51	Medulla
Arhgap9	3.66756e-53	1.26542	0.983	0.924	7.72975e-49	1.1954e-51	Medulla
Borcs6	3.80305e-53	0.733164	1	1	8.0153e-49	1.23887e-51	Medulla
Akr1b10	4.0975e-53	1.00248	1	1	8.63589e-49	1.33331e-51	Medulla
Ccnt12	4.15799e-53	0.0452741	1	1	8.76338e-49	1.35225e-51	Medulla
Cmc21	4.44496e-53	0.976491	1	1	9.36821e-49	1.44477e-51	Medulla
Slc9a82	4.45029e-53	0.840135	1	1	9.37943e-49	1.4457e-51	Medulla
AC125059.33	7.36466e-53	0.128812	1	1	1.55217e-48	2.37666e-51	Medulla
Ing44	7.38031e-53	0.0562976	1	1	1.55547e-48	2.3804e-51	Medulla
Ccdc973	7.43803e-53	0.166658	1	1	1.56764e-48	2.3977e-51	Medulla
Cyc13	7.49303e-53	0.67839	1	1	1.57923e-48	2.41411e-51	Medulla
Bag31	8.02453e-53	1.35677	1	1	1.69125e-48	2.58109e-51	Medulla
Mrps27	8.26689e-53	0.67186	1	1	1.74233e-48	2.65759e-51	Medulla
Herpud23	8.30189e-53	0.130348	1	1	1.74971e-48	2.66738e-51	Medulla
Mocs34	8.96139e-53	0.00896659	1	1	1.8887e-48	2.87455e-51	Medulla
Gls21	9.3513e-53	1.19672	1	1	1.97088e-48	2.99635e-51	Medulla
Rab11fip5	9.54862e-53	0.969356	1	1	2.01247e-48	3.05457e-51	Medulla
Huwe13	1.09167e-52	0.0333929	1	1	2.3008e-48	3.4865e-51	Medulla
H2afy1	1.1155e-52	0.0236491	1	1	2.35104e-48	3.56069e-51	Medulla
Dcaf113	1.11651e-52	0.166908	1	1	2.35315e-48	3.56196e-51	Medulla
Zfp3973	1.32756e-52	0.0586905	1	1	2.79798e-48	4.22839e-51	Medulla
Phlda31	1.3324e-52	1.50064	1	1	2.80818e-48	4.2415e-51	Medulla
Dazap12	1.3537e-52	0.0522474	1	1	2.85305e-48	4.30694e-51	Medulla
Fis12	1.50191e-52	0.631001	1	1	3.16542e-48	4.77073e-51	Medulla
Capn21	1.53791e-52	0.78171	1	1	3.2413e-48	4.88245e-51	Medulla
Slc4a1ap2	1.84605e-52	0.193069	1	1	3.89074e-48	5.84807e-51	Medulla
Nmd32	2.50475e-52	0.146265	1	1	5.27901e-48	7.91336e-51	Medulla
Tsg1011	2.64049e-52	0.608282	1	1	5.56509e-48	8.33771e-51	Medulla
Usp55	2.78673e-52	0.65364	1	1	5.87332e-48	8.79004e-51	Medulla
Cdipt1	2.98257e-52	0.0443368	1	1	6.28607e-48	9.39262e-51	Medulla
Eftud25	3.08742e-52	0.0287768	1	1	6.50704e-48	9.71237e-51	Medulla
Bend6	3.29695e-52	1.29236	1	1	6.94864e-48	1.03659e-50	Medulla
Zfp6893	3.33848e-52	0.0261607	1	1	7.03617e-48	1.04909e-50	Medulla
Srxn1	3.57593e-52	0.819231	1	1	7.53662e-48	1.1231e-50	Medulla
Lamtor2	3.77918e-52	0.722165	1	1	7.965e-48	1.18631e-50	Medulla
Sap1302	4.04109e-52	0.136398	1	1	8.51701e-48	1.26649e-50	Medulla
Hcn2	4.47508e-52	1.13355	1	1	9.43168e-48	1.39877e-50	Medulla
Dxo2	5.85919e-52	0.0644696	1	1	1.23488e-47	1.82653e-50	Medulla
Mlx1	5.88119e-52	0.140312	1	1	1.23952e-47	1.83241e-50	Medulla
Cnbp4	6.60837e-52	0.182129	1	1	1.39278e-47	2.05571e-50	Medulla
Col4a3bp3	6.77734e-52	0.0109077	1	1	1.42839e-47	2.10715e-50	Medulla
Copz12	7.74276e-52	0.137307	1	1	1.63186e-47	2.40222e-50	Medulla
Hexim13	8.03892e-52	0.01905	1	1	1.69428e-47	2.49279e-50	Medulla
Zfp773	8.7176e-52	1.18738	1	0.995	1.83732e-47	2.69754e-50	Medulla
Rbm15b2	8.90692e-52	0.0170813	1	1	1.87722e-47	2.75467e-50	Medulla
Uqcr102	1.07155e-51	0.646634	1	1	2.25839e-47	3.30606e-50	Medulla
Pfdn4	1.1361e-51	0.790981	1	1	2.39444e-47	3.50072e-50	Medulla
Ttc331	1.24943e-51	0.696701	1	1	2.6333e-47	3.84388e-50	Medulla
Smdt11	1.31921e-51	0.698168	1	1	2.78037e-47	4.05644e-50	Medulla
Rabac12	1.51931e-51	0.678179	1	1	3.20209e-47	4.66193e-50	Medulla
Kbtbd43	1.61015e-51	0.222871	1	1	3.39356e-47	4.93811e-50	Medulla
Atp6v1f2	1.74553e-51	0.600288	1	1	3.67887e-47	5.35049e-50	Medulla
Atp1a21	1.81146e-51	0.816765	1	1	3.81784e-47	5.5439e-50	Medulla
Rbm483	2.24763e-51	0.0678212	1	1	4.73711e-47	6.86089e-50	Medulla
Fbxl202	2.51708e-51	0.129811	1	1	5.30501e-47	7.67541e-50	Medulla
Hint11	2.56172e-51	0.710925	1	1	5.39908e-47	7.80746e-50	Medulla
Kdm5a3	2.56785e-51	0.0194989	1	1	5.412e-47	7.81801e-50	Medulla
Tmem2301	2.98602e-51	0.601847	1	1	6.29333e-47	9.08173e-50	Medulla
mt-Co13	3.03241e-51	0.707312	1	1	6.3911e-47	9.21805e-50	Medulla
Gfm12	3.03872e-51	0.667416	1	1	6.40441e-47	9.23246e-50	Medulla
Brd84	3.68601e-51	0.0574735	1	1	7.76863e-47	1.11817e-49	Medulla
Psma73	4.15593e-51	0.612182	1	1	8.75903e-47	1.25781e-49	Medulla
Fgf111	5.23769e-51	1.51071	1	0.996	1.1039e-46	1.58071e-49	Medulla
mt-Nd12	5.27471e-51	0.709468	1	1	1.1117e-46	1.59107e-49	Medulla
Uqcrq2	5.94562e-51	0.628765	1	1	1.2531e-46	1.78976e-49	Medulla
Nup624	6.72081e-51	0.0506774	1	1	1.41648e-46	2.01793e-49	Medulla
Gas2l3	6.95282e-51	1.05303	1	0.989	1.46538e-46	2.08545e-49	Medulla
Usp195	7.00744e-51	0.0770881	1	1	1.47689e-46	2.10076e-49	Medulla
Ybey5	7.0998e-51	0.033453	1	1	1.49635e-46	2.12737e-49	Medulla
Tgs11	8.40233e-51	0.134569	1	1	1.77087e-46	2.51508e-49	Medulla
Mcam2	9.04358e-51	1.36979	1	0.997	1.90602e-46	2.70565e-49	Medulla
Cmss14	9.2181e-51	0.0367694	1	1	1.94281e-46	2.75646e-49	Medulla
Gnptg4	9.68954e-51	0.189981	1	1	2.04217e-46	2.89595e-49	Medulla
Cox7a2l2	9.97658e-51	0.620712	1	1	2.10266e-46	2.98022e-49	Medulla
Katnbl14	1.03134e-50	0.0625053	1	1	2.17364e-46	3.07926e-49	Medulla
Ints104	1.0981e-50	0.0185877	1	1	2.31435e-46	3.27693e-49	Medulla
Fgd15	1.21749e-50	0.0267565	1	1	2.56598e-46	3.63136e-49	Medulla
Ndufa4	1.25645e-50	0.682834	1	1	2.64809e-46	3.74186e-49	Medulla
Zfp7073	1.44783e-50	0.00808411	1	1	3.05144e-46	4.29654e-49	Medulla
Lgi2	1.4828e-50	1.15962	1	1	3.12514e-46	4.39809e-49	Medulla
Apln	1.5103e-50	1.11156	1	1	3.18311e-46	4.47741e-49	Medulla
Gpbp15	1.59181e-50	0.187982	1	1	3.3549e-46	4.71667e-49	Medulla
Safb3	1.63651e-50	0.098522	1	1	3.44911e-46	4.84422e-49	Medulla
Ints135	1.69056e-50	0.0748939	1	1	3.56303e-46	5.0017e-49	Medulla
Phox2a	1.74289e-50	1.23645	0.983	0.536	3.67331e-46	5.1539e-49	Medulla
Cycs2	1.99685e-50	0.677462	1	1	4.20855e-46	5.88708e-49	Medulla
Prpf4b3	2.01121e-50	0.0571829	1	1	4.23884e-46	5.92647e-49	Medulla
Kat2a4	2.37439e-50	0.0276928	1	1	5.00427e-46	6.98613e-49	Medulla
Aktip	2.61416e-50	0.867827	1	1	5.50961e-46	7.68389e-49	Medulla
Rexo2	2.62366e-50	0.600255	1	1	5.52962e-46	7.70793e-49	Medulla
Lgals81	2.77253e-50	0.980023	1	1	5.84339e-46	8.13715e-49	Medulla
Gzf14	2.95427e-50	0.181217	1	1	6.22642e-46	8.66187e-49	Medulla
Dnajb2	3.08363e-50	0.838725	1	1	6.49906e-46	9.03213e-49	Medulla
Mib22	3.38953e-50	0.122224	1	1	7.14376e-46	9.91326e-49	Medulla
Nop101	3.47077e-50	0.703604	1	1	7.31499e-46	1.01357e-48	Medulla
Slc35b34	3.75631e-50	0.0278922	1	1	7.91679e-46	1.09587e-48	Medulla
Dnajc301	4.13245e-50	0.0914267	1	1	8.70956e-46	1.205e-48	Medulla
Cript2	5.60101e-50	0.654396	1	1	1.18047e-45	1.62274e-48	Medulla
Msl3l22	6.2102e-50	0.0791375	1	1	1.30886e-45	1.79746e-48	Medulla
Idi11	6.32992e-50	0.905348	1	1	1.33409e-45	1.83031e-48	Medulla
Exosc73	7.74768e-50	0.157636	1	1	1.6329e-45	2.23365e-48	Medulla
Cpt1a	8.59193e-50	0.93538	1	1	1.81083e-45	2.47219e-48	Medulla
Mab21l2	9.93857e-50	3.14165	1	0.891	2.09465e-45	2.85547e-48	Medulla
Msn1	1.02047e-49	0.946997	1	1	2.15074e-45	2.93048e-48	Medulla
Pi4k2a2	1.10786e-49	0.64004	1	1	2.33493e-45	3.17834e-48	Medulla
Clk43	1.13574e-49	0.0851595	1	1	2.3937e-45	3.25515e-48	Medulla
Tra2b4	1.16266e-49	0.172958	1	1	2.45042e-45	3.33066e-48	Medulla
Zc3h7a4	1.29605e-49	0.0904521	1	1	2.73156e-45	3.70376e-48	Medulla
Snrpb3	1.43959e-49	0.085816	1	1	3.03408e-45	4.10795e-48	Medulla
Rbx12	1.60253e-49	0.558451	1	1	3.37749e-45	4.56624e-48	Medulla
Zfp4511	1.6355e-49	0.0916139	1	1	3.44697e-45	4.65565e-48	Medulla
Wasf34	1.71912e-49	0.100304	1	1	3.62322e-45	4.88422e-48	Medulla
Wars	1.8339e-49	0.660232	1	1	3.86514e-45	5.20277e-48	Medulla
Suclg1	1.93676e-49	0.618481	1	1	4.08192e-45	5.48662e-48	Medulla
Zfp8392	2.09119e-49	0.0775495	1	1	4.4074e-45	5.92124e-48	Medulla
Tmem2482	2.11355e-49	0.683634	1	1	4.45452e-45	5.98166e-48	Medulla
Mak165	2.13789e-49	0.0943634	1	1	4.50582e-45	6.04763e-48	Medulla
Cacybp1	2.42944e-49	0.775515	1	1	5.12029e-45	6.86906e-48	Medulla
Cfap2982	2.64399e-49	0.0431934	1	1	5.57247e-45	7.47207e-48	Medulla
Gtf3c23	2.82088e-49	0.0707058	1	1	5.94528e-45	7.96429e-48	Medulla
Csnk2a21	3.12572e-49	0.023869	1	1	6.58777e-45	8.82073e-48	Medulla
Fip1l15	3.70917e-49	0.112018	1	1	7.81744e-45	1.04421e-47	Medulla
Elovl5	3.73211e-49	0.937746	1	1	7.86579e-45	1.05016e-47	Medulla
Hexdc1	4.24963e-49	0.101406	1	1	8.95652e-45	1.19293e-47	Medulla
Usp342	4.34701e-49	0.0370676	1	1	9.16175e-45	1.21968e-47	Medulla
Akap17b4	4.36973e-49	0.0353429	1	1	9.20964e-45	1.22547e-47	Medulla
Rnf1384	5.69815e-49	0.105594	1	1	1.20094e-44	1.59117e-47	Medulla
Rpap14	5.82244e-49	0.0693149	1	1	1.22714e-44	1.6251e-47	Medulla
Gas6	5.8729e-49	0.948315	1	1	1.23777e-44	1.63841e-47	Medulla
Atp8a21	6.00362e-49	0.824504	1	1	1.26532e-44	1.67408e-47	Medulla
Brd23	7.42186e-49	0.105529	1	1	1.56423e-44	2.06269e-47	Medulla
Ddx103	8.56521e-49	0.139701	1	1	1.8052e-44	2.37258e-47	Medulla
Hspa92	9.90255e-49	0.567003	1	1	2.08706e-44	2.73528e-47	Medulla
Rbbp72	1.01671e-48	0.00308676	1	1	2.14282e-44	2.8044e-47	Medulla
Slc25a30	1.0805e-48	0.841679	1	1	2.27725e-44	2.97893e-47	Medulla
Zfp2123	1.08705e-48	0.0292583	1	1	2.29107e-44	2.9956e-47	Medulla
Ythdc13	1.33228e-48	0.0833499	1	1	2.80791e-44	3.66277e-47	Medulla
Gtpbp63	1.39534e-48	0.116071	1	1	2.94083e-44	3.83256e-47	Medulla
Lrmda	1.64848e-48	1.24656	1	0.973	3.47434e-44	4.52149e-47	Medulla
Ipo4	1.73247e-48	0.664961	1	1	3.65136e-44	4.74521e-47	Medulla
Zdhhc31	1.92648e-48	0.653009	1	1	4.06025e-44	5.27167e-47	Medulla
Chodl1	2.0811e-48	3.03742	1	0.852	4.38613e-44	5.68153e-47	Medulla
P2rx5	2.21856e-48	2.2821	1	0.89	4.67585e-44	6.05119e-47	Medulla
Castor11	2.23126e-48	1.0518	1	1	4.70259e-44	6.08297e-47	Medulla
Strn32	2.38792e-48	0.0332144	1	1	5.03277e-44	6.50403e-47	Medulla
Smim16	2.46445e-48	0.75835	1	1	5.19408e-44	6.70937e-47	Medulla
Acsbg11	2.54693e-48	0.954443	1	1	5.36791e-44	6.93069e-47	Medulla
Zfp955b3	2.55696e-48	0.11964	1	1	5.38905e-44	6.95477e-47	Medulla
R3hcc11	3.01311e-48	0.739696	1	1	6.35044e-44	8.18409e-47	Medulla
Tada13	3.34622e-48	0.154821	1	1	7.05248e-44	9.07205e-47	Medulla
Senp32	3.63935e-48	0.00843004	1	1	7.6703e-44	9.84404e-47	Medulla
Ciapin11	4.48837e-48	0.794207	1	1	9.45968e-44	1.20959e-46	Medulla
Usp410	4.52628e-48	0.195159	1	1	9.53959e-44	1.21869e-46	Medulla
Kctd212	4.62086e-48	0.717725	1	1	9.73893e-44	1.24358e-46	Medulla
Ttf2	5.50375e-48	1.15762	1	0.989	1.15997e-43	1.4778e-46	Medulla
Siah1a3	5.61587e-48	0.102903	1	1	1.1836e-43	1.50722e-46	Medulla
Acy3	5.81594e-48	1.2088	1	0.984	1.22577e-43	1.5602e-46	Medulla
Cdk84	5.82989e-48	0.0931923	1	1	1.22871e-43	1.56323e-46	Medulla
Slc16a1	6.33283e-48	0.815643	1	1	1.33471e-43	1.69421e-46	Medulla
Adprhl24	6.34703e-48	0.173338	1	1	1.3377e-43	1.69724e-46	Medulla
Anapc101	6.40542e-48	0.596089	1	1	1.35001e-43	1.71207e-46	Medulla
S100b1	7.05632e-48	1.40284	1	1	1.48719e-43	1.88176e-46	Medulla
Arf55	7.94185e-48	0.0291907	1	1	1.67382e-43	2.11311e-46	Medulla
Txnl11	9.30541e-48	0.713908	1	1	1.96121e-43	2.47143e-46	Medulla
Tmem1041	9.45561e-48	0.656387	1	1	1.99286e-43	2.51019e-46	Medulla
Nat8l1	1.31431e-47	1.15196	1	1	2.77003e-43	3.47808e-46	Medulla
Ccar13	1.3269e-47	0.0824624	1	1	2.79658e-43	3.50983e-46	Medulla
Soga31	1.38652e-47	0.161268	1	1	2.92222e-43	3.66586e-46	Medulla
Cbx75	1.40276e-47	0.0371016	1	1	2.95646e-43	3.70715e-46	Medulla
Tkt1	1.4951e-47	0.797213	1	1	3.15108e-43	3.94585e-46	Medulla
Taf1b5	1.57765e-47	0.07921	1	1	3.32506e-43	4.16184e-46	Medulla
Prpf38a2	1.58632e-47	0.0124734	1	1	3.34333e-43	4.18282e-46	Medulla
Mfsd31	1.71634e-47	0.752881	1	1	3.61735e-43	4.52362e-46	Medulla
Dus2	1.79771e-47	0.698558	1	1	3.78886e-43	4.73597e-46	Medulla
Pcyt21	1.8558e-47	0.701212	1	1	3.91128e-43	4.8868e-46	Medulla
Hspa4	1.97833e-47	0.121644	1	1	4.16952e-43	5.20477e-46	Medulla
Psmb42	2.1157e-47	0.586822	1	1	4.45906e-43	5.55375e-46	Medulla
Luc7l6	2.3904e-47	0.109903	1	1	5.03801e-43	6.26362e-46	Medulla
Sars1	2.39698e-47	0.673666	1	1	5.05187e-43	6.27805e-46	Medulla
Usp9x4	3.14217e-47	0.0742303	1	1	6.62243e-43	8.20782e-46	Medulla
Atpaf22	3.35955e-47	0.673471	1	1	7.08058e-43	8.75616e-46	Medulla
Wdr332	3.48265e-47	0.139324	1	1	7.34003e-43	9.0609e-46	Medulla
Chuk2	3.66254e-47	0.0956179	1	1	7.71918e-43	9.52051e-46	Medulla
Cd99l21	3.67585e-47	0.852063	1	1	7.74721e-43	9.55085e-46	Medulla
Auh1	3.92301e-47	0.749324	1	1	8.26815e-43	1.0184e-45	Medulla
Prelid3b1	4.45613e-47	0.669578	1	1	9.39174e-43	1.15527e-45	Medulla
Tlcd11	4.57427e-47	0.648271	1	1	9.64074e-43	1.18537e-45	Medulla
Prkaa1	4.74925e-47	0.991396	1	1	1.00095e-42	1.22909e-45	Medulla
Dld3	5.02011e-47	0.575128	1	1	1.05804e-42	1.29861e-45	Medulla
Folh1	5.99556e-47	1.14347	1	1	1.26362e-42	1.54753e-45	Medulla
Asap31	6.16738e-47	1.26807	1	0.997	1.29984e-42	1.59118e-45	Medulla
Pinx14	6.19392e-47	0.00423713	1	1	1.30543e-42	1.59732e-45	Medulla
Ap1m11	6.61518e-47	0.594206	1	1	1.39422e-42	1.70446e-45	Medulla
Zfp134	6.81091e-47	0.00660045	1	1	1.43547e-42	1.75335e-45	Medulla
Bud231	7.27207e-47	0.14667	1	1	1.53266e-42	1.86961e-45	Medulla
Cnot112	7.52546e-47	0.129866	1	1	1.58607e-42	1.93391e-45	Medulla
Csgalnact23	8.61742e-47	0.00381969	1	1	1.81621e-42	2.21065e-45	Medulla
Fam3a2	9.10476e-47	0.0535648	1	1	1.91892e-42	2.33465e-45	Medulla
Tsc22d31	9.15056e-47	1.04256	1	1	1.92857e-42	2.34537e-45	Medulla
Ppan2	9.15926e-47	0.0454549	1	1	1.93041e-42	2.34657e-45	Medulla
Coq7	9.62909e-47	0.741557	1	1	2.02943e-42	2.46264e-45	Medulla
Zfp1571	9.99527e-47	0.054601	1	1	2.1066e-42	2.55517e-45	Medulla
Zkscan62	1.01333e-46	0.0402268	1	1	2.13569e-42	2.58933e-45	Medulla
Ube2i3	1.06223e-46	0.140501	1	1	2.23876e-42	2.71192e-45	Medulla
Arl14ep2	1.06385e-46	0.0445153	1	1	2.24217e-42	2.71488e-45	Medulla
Exoc3l2	1.07041e-46	1.67933	0.983	0.763	2.25599e-42	2.73043e-45	Medulla
Fuca22	1.08649e-46	0.76825	1	1	2.28989e-42	2.77025e-45	Medulla
Rnaseh2a1	1.15253e-46	0.635428	1	1	2.42907e-42	2.93607e-45	Medulla
Neo1	1.33332e-46	0.0219109	1	1	2.8101e-42	3.39221e-45	Medulla
Tbcb1	1.3466e-46	0.727081	1	1	2.83809e-42	3.42452e-45	Medulla
Surf13	1.73118e-46	0.565712	1	1	3.64863e-42	4.39111e-45	Medulla
Rbsn4	1.75599e-46	0.151785	1	1	3.70092e-42	4.45212e-45	Medulla
Hsd17b41	1.83874e-46	0.63377	1	1	3.87534e-42	4.65791e-45	Medulla
Ccdc863	1.84512e-46	0.103975	1	1	3.88877e-42	4.67204e-45	Medulla
Atp5g32	2.05594e-46	0.65903	1	1	4.33309e-42	5.19912e-45	Medulla
Zfp2353	2.15923e-46	0.0119276	1	1	4.5508e-42	5.458e-45	Medulla
Kcnd12	2.31893e-46	0.871552	1	1	4.88737e-42	5.8541e-45	Medulla
Pygm1	2.40187e-46	1.3393	1	1	5.06219e-42	6.05567e-45	Medulla
Degs1	2.78471e-46	0.794093	1	1	5.86906e-42	6.99985e-45	Medulla
Fkbp31	2.92988e-46	0.74173	1	1	6.17501e-42	7.35843e-45	Medulla
Rap1b1	3.16627e-46	0.117481	1	1	6.67324e-42	7.93856e-45	Medulla
Etf12	3.20807e-46	0.220615	1	1	6.76133e-42	8.03991e-45	Medulla
Hmga1	3.29443e-46	0.947938	1	1	6.94334e-42	8.24929e-45	Medulla
Brcc31	3.39594e-46	0.609723	1	1	7.15729e-42	8.49986e-45	Medulla
Mbl2	3.8168e-46	2.13908	0.948	0.155	8.04429e-42	9.53697e-45	Medulla
Zfp3174	3.85435e-46	0.104363	1	1	8.12343e-42	9.62668e-45	Medulla
Sf3a13	3.90982e-46	0.0902833	1	1	8.24034e-42	9.76108e-45	Medulla
Kctd71	3.99854e-46	0.776042	1	1	8.42733e-42	9.97833e-45	Medulla
Spast3	4.0026e-46	0.0251952	1	1	8.43588e-42	9.9842e-45	Medulla
Ufc11	4.85222e-46	0.605514	1	1	1.02265e-41	1.20472e-44	Medulla
Pip5kl1	5.03744e-46	1.33952	1	0.997	1.06169e-41	1.24912e-44	Medulla
Enoph13	5.15775e-46	0.0854625	1	1	1.08705e-41	1.27841e-44	Medulla
Fam89b1	5.69445e-46	0.637428	1	1	1.20016e-41	1.40787e-44	Medulla
Zmym42	5.96218e-46	0.0512882	1	1	1.25659e-41	1.47344e-44	Medulla
Ap5z12	6.24772e-46	0.652601	1	1	1.31677e-41	1.54141e-44	Medulla
Prkaca1	6.38985e-46	0.769621	1	1	1.34672e-41	1.57581e-44	Medulla
Gorasp12	6.66226e-46	0.240302	1	1	1.40414e-41	1.64092e-44	Medulla
Atp5h1	7.00511e-46	0.587892	1	1	1.4764e-41	1.7232e-44	Medulla
Agtr2	7.15266e-46	2.10875	1	0.877	1.5075e-41	1.75802e-44	Medulla
Golgb13	8.33167e-46	0.133142	1	1	1.75598e-41	2.04609e-44	Medulla
Zfpl12	8.33773e-46	0.190316	1	1	1.75726e-41	2.04672e-44	Medulla
Mpc11	8.36505e-46	0.712476	1	1	1.76302e-41	2.05257e-44	Medulla
Park72	9.94351e-46	0.55957	1	1	2.09569e-41	2.43479e-44	Medulla
Spop5	1.03718e-45	0.0608421	1	1	2.18597e-41	2.53544e-44	Medulla
Nipa22	1.04756e-45	0.0838966	1	1	2.20784e-41	2.55974e-44	Medulla
Rrp153	1.30381e-45	0.0651281	1	1	2.7479e-41	3.18191e-44	Medulla
Psmd10	1.31023e-45	0.706555	1	1	2.76143e-41	3.19624e-44	Medulla
Gas22	1.42e-45	0.905339	1	1	2.99279e-41	3.46259e-44	Medulla
Tnpo32	1.46119e-45	0.203379	1	1	3.0796e-41	3.56154e-44	Medulla
Crebrf3	1.53981e-45	0.0924802	1	1	3.2453e-41	3.75162e-44	Medulla
Ppcs3	1.55231e-45	0.88824	1	1	3.27165e-41	3.78051e-44	Medulla
Scpep11	1.58561e-45	0.814545	1	1	3.34184e-41	3.86001e-44	Medulla
Ypel5	1.59159e-45	0.82759	1	1	3.35444e-41	3.87296e-44	Medulla
Taf1d1	1.6295e-45	0.00221006	1	1	3.43434e-41	3.96357e-44	Medulla
Pspc13	1.64591e-45	0.105877	1	1	3.46891e-41	4.00181e-44	Medulla
Pygo24	1.69293e-45	0.113739	1	1	3.56801e-41	4.11102e-44	Medulla
Usp152	1.91263e-45	0.109128	1	1	4.03107e-41	4.63879e-44	Medulla
Plekhm13	1.93387e-45	0.00968959	1	1	4.07583e-41	4.68449e-44	Medulla
Rnpep3	1.93802e-45	0.0361703	1	1	4.08457e-41	4.6926e-44	Medulla
Scd2	2.08632e-45	0.9497	1	1	4.39713e-41	5.04543e-44	Medulla
Abhd101	2.26218e-45	0.774734	1	1	4.76777e-41	5.46622e-44	Medulla
Fem1b1	2.36871e-45	0.0102049	1	1	4.9923e-41	5.71893e-44	Medulla
Grpel12	2.9842e-45	0.542916	1	1	6.28949e-41	7.19605e-44	Medulla
Ssna13	3.17591e-45	0.134753	1	1	6.69355e-41	7.64891e-44	Medulla
Hnrnph32	3.30722e-45	0.0597916	1	1	6.97029e-41	7.96189e-44	Medulla
Efl12	3.38444e-45	0.203857	1	1	7.13304e-41	8.14111e-44	Medulla
Sh2b13	3.53379e-45	0.159292	1	1	7.44782e-41	8.49341e-44	Medulla
Nrg1	3.98914e-45	1.21265	1	1	8.40751e-41	9.56823e-44	Medulla
Eif1b3	4.05267e-45	0.753467	1	1	8.54141e-41	9.71664e-44	Medulla
Psmb61	5.25751e-45	0.605612	1	1	1.10807e-40	1.25694e-43	Medulla
Ano10	5.67044e-45	0.838907	1	1	1.1951e-40	1.35456e-43	Medulla
Med174	5.92016e-45	0.190973	1	1	1.24773e-40	1.41306e-43	Medulla
Dcaf103	6.03948e-45	0.148953	1	1	1.27288e-40	1.44095e-43	Medulla
Taf1a2	7.2677e-45	0.757937	1	1	1.53174e-40	1.72977e-43	Medulla
AC109138.11	7.59525e-45	0.855432	1	0.992	1.60077e-40	1.80553e-43	Medulla
Dele13	8.33721e-45	0.168775	1	1	1.75715e-40	1.98031e-43	Medulla
Slc25a123	8.38938e-45	0.575951	1	1	1.76815e-40	1.99189e-43	Medulla
Sec61a13	1.0353e-44	0.094333	1	1	2.18199e-40	2.45215e-43	Medulla
Garem2	1.03743e-44	0.923062	1	1	2.18649e-40	2.45523e-43	Medulla
Srsf93	1.23797e-44	0.109671	1	1	2.60915e-40	2.92158e-43	Medulla
S100a1	1.31355e-44	0.800471	1	1	2.76845e-40	3.09622e-43	Medulla
Pgm11	1.41919e-44	0.880271	1	1	2.99108e-40	3.33985e-43	Medulla
Chtop3	1.71733e-44	0.183227	1	1	3.61944e-40	4.02372e-43	Medulla
Calr41	1.95415e-44	1.36407	0.983	0.821	4.11856e-40	4.57128e-43	Medulla
Nup884	1.98751e-44	0.192291	1	1	4.18887e-40	4.64562e-43	Medulla
Rab5c2	2.02378e-44	0.147104	1	1	4.26532e-40	4.72288e-43	Medulla
Sf3b52	2.05482e-44	0.108537	1	1	4.33074e-40	4.78961e-43	Medulla
Grpel23	2.11132e-44	0.0089381	1	1	4.44982e-40	4.91739e-43	Medulla
Zfp874	2.12757e-44	0.180502	1	1	4.48406e-40	4.95326e-43	Medulla
Smarca54	2.18808e-44	0.152191	1	1	4.61159e-40	5.09212e-43	Medulla
Slc30a73	2.1908e-44	0.0622027	1	1	4.61734e-40	5.09644e-43	Medulla
Daxx2	2.74739e-44	0.159328	1	1	5.7904e-40	6.37354e-43	Medulla
Rbm122	2.84728e-44	0.0160013	1	1	6.00094e-40	6.60266e-43	Medulla
Ap1b11	2.93724e-44	0.690211	1	1	6.19053e-40	6.80858e-43	Medulla
Senp12	3.05609e-44	0.0216779	1	1	6.44102e-40	7.07848e-43	Medulla
Dhdds	3.43779e-44	0.609724	1	1	7.24549e-40	7.95314e-43	Medulla
Ywhae4	3.48767e-44	0.210186	1	1	7.3506e-40	8.06217e-43	Medulla
Smarca43	3.49352e-44	0.153832	1	1	7.36295e-40	8.07253e-43	Medulla
Palm3	3.72342e-44	2.04654	1	0.816	7.84748e-40	8.59698e-43	Medulla
Pde6b	4.03033e-44	1.17972	0.966	0.859	8.49432e-40	9.29828e-43	Medulla
Mrpl341	4.13391e-44	0.730483	1	1	8.71263e-40	9.53351e-43	Medulla
Fbxw171	4.2272e-44	0.793422	1	1	8.90926e-40	9.73718e-43	Medulla
Epdr11	4.25225e-44	0.867366	1	1	8.96204e-40	9.79102e-43	Medulla
Zfand62	4.37852e-44	0.108107	1	1	9.22818e-40	1.00778e-42	Medulla
Naa153	5.15664e-44	0.216861	1	1	1.08681e-39	1.18502e-42	Medulla
Gdap12	6.04711e-44	0.623071	1	1	1.27449e-39	1.38477e-42	Medulla
Creb14	6.33866e-44	0.00661265	1	1	1.33593e-39	1.4504e-42	Medulla
Prps13	6.53756e-44	0.0752649	1	1	1.37786e-39	1.49475e-42	Medulla
Cd1d1	6.93465e-44	1.87743	1	0.915	1.46155e-39	1.5843e-42	Medulla
Urod2	7.31102e-44	0.586269	1	1	1.54087e-39	1.66769e-42	Medulla
Dbx21	7.67935e-44	0.76992	1	1	1.6185e-39	1.74991e-42	Medulla
Eid13	7.74027e-44	0.100567	1	1	1.63134e-39	1.76286e-42	Medulla
Bola31	7.76278e-44	0.739662	1	1	1.63608e-39	1.76731e-42	Medulla
Crebl22	8.11593e-44	0.724726	1	1	1.71051e-39	1.84627e-42	Medulla
Eef1a1	8.15022e-44	0.0103974	1	1	1.71774e-39	1.85303e-42	Medulla
Cxxc14	8.4599e-44	0.114055	1	1	1.78301e-39	1.92005e-42	Medulla
Nsdhl1	8.76473e-44	0.931655	1	1	1.84725e-39	1.9877e-42	Medulla
Syde11	8.78133e-44	1.022	1	0.999	1.85075e-39	1.99069e-42	Medulla
Nubp12	9.30494e-44	0.598672	1	1	1.96111e-39	2.10858e-42	Medulla
BC0249782	9.43405e-44	0.102139	1	1	1.98832e-39	2.13701e-42	Medulla
Pkmyt11	9.68835e-44	0.783733	1	1	2.04192e-39	2.19377e-42	Medulla
Nkrf	1.00896e-43	0.912591	1	1	2.12648e-39	2.28374e-42	Medulla
Ctps1	1.17186e-43	0.713921	1	1	2.46981e-39	2.64838e-42	Medulla
Fdps1	1.19132e-43	0.911189	1	1	2.51083e-39	2.68925e-42	Medulla
Cc2d1b1	1.20858e-43	0.746702	1	1	2.54721e-39	2.72612e-42	Medulla
Alkbh13	1.2174e-43	0.147656	1	1	2.56579e-39	2.74495e-42	Medulla
Snx153	1.37541e-43	0.0724932	1	1	2.89881e-39	3.09646e-42	Medulla
Mrps242	1.42216e-43	0.554546	1	1	2.99734e-39	3.20048e-42	Medulla
Tbrg13	1.42352e-43	0.105572	1	1	3.00021e-39	3.20232e-42	Medulla
Tufm1	1.56985e-43	0.624844	1	1	3.30862e-39	3.5261e-42	Medulla
Eif53	1.85083e-43	0.592921	1	1	3.90081e-39	4.13505e-42	Medulla
Cdk41	1.97932e-43	0.142119	1	1	4.17162e-39	4.41876e-42	Medulla
Sec11a1	2.12112e-43	0.11831	1	1	4.47047e-39	4.72811e-42	Medulla
Dusp151	2.45836e-43	1.15819	1	1	5.18124e-39	5.47153e-42	Medulla
Smad92	2.94988e-43	0.936583	1	1	6.21718e-39	6.54069e-42	Medulla
Arpc43	3.00468e-43	0.122602	1	1	6.33267e-39	6.65968e-42	Medulla
Rngtt2	3.33758e-43	0.0514418	1	1	7.03429e-39	7.38916e-42	Medulla
Fam227b	3.3472e-43	0.941509	1	0.972	7.05456e-39	7.40765e-42	Medulla
Rnf404	3.35541e-43	0.0901438	1	1	7.07186e-39	7.42302e-42	Medulla
Hells	3.60723e-43	0.825842	1	0.997	7.6026e-39	7.97411e-42	Medulla
Orc43	3.64465e-43	0.203131	1	1	7.68146e-39	8.05075e-42	Medulla
Atg144	3.86753e-43	0.0702562	1	1	8.1512e-39	8.53343e-42	Medulla
Slc51a1	3.86959e-43	0.895229	1	0.997	8.15554e-39	8.53476e-42	Medulla
Rpl36al2	3.94902e-43	0.638644	1	1	8.32295e-39	8.70342e-42	Medulla
Zbtb253	3.97324e-43	0.028156	1	1	8.37399e-39	8.7535e-42	Medulla
Pcnp3	4.30678e-43	0.607194	1	1	9.07698e-39	9.48123e-42	Medulla
Myl62	4.40142e-43	0.558513	1	1	9.27643e-39	9.68593e-42	Medulla
Hmgxb33	4.48566e-43	0.0911477	1	1	9.45398e-39	9.86762e-42	Medulla
Dlat2	4.50558e-43	0.650076	1	1	9.49596e-39	9.90771e-42	Medulla
Pnrc11	5.64536e-43	0.0286425	1	1	1.18982e-38	1.23862e-41	Medulla
Sardh	6.00674e-43	0.859775	1	1	1.26598e-38	1.31643e-41	Medulla
Sccpdh	6.06925e-43	1.06366	1	1	1.27916e-38	1.32914e-41	Medulla
Zfp4542	6.16689e-43	0.760138	1	1	1.29973e-38	1.35002e-41	Medulla
Ppm1f1	6.26778e-43	0.818385	1	1	1.321e-38	1.37108e-41	Medulla
Smim144	6.43386e-43	0.161527	1	1	1.356e-38	1.40689e-41	Medulla
Acadl	6.5337e-43	0.75687	1	1	1.37704e-38	1.42819e-41	Medulla
Qars2	6.95498e-43	0.210128	1	1	1.46583e-38	1.51801e-41	Medulla
Fbxl4	7.0366e-43	0.689294	1	1	1.48303e-38	1.53526e-41	Medulla
Phactr32	7.14382e-43	0.0894436	1	1	1.50563e-38	1.55691e-41	Medulla
Scaf14	7.47888e-43	0.0103076	1	1	1.57625e-38	1.62752e-41	Medulla
Tiprl3	7.75633e-43	0.168149	1	1	1.63472e-38	1.68664e-41	Medulla
Unkl2	7.82224e-43	0.15728	1	1	1.64861e-38	1.69971e-41	Medulla
Ndufs12	7.88612e-43	0.579251	1	1	1.66208e-38	1.71296e-41	Medulla
Uri11	8.90186e-43	0.179302	1	1	1.87616e-38	1.93002e-41	Medulla
Slc18a1	1.0375e-42	1.49693	0.983	0.833	2.18663e-38	2.24195e-41	Medulla
Poglut11	1.06045e-42	0.774154	1	1	2.23501e-38	2.29072e-41	Medulla
Atp5a12	1.08007e-42	0.571444	1	1	2.27636e-38	2.33137e-41	Medulla
Grhpr	1.10547e-42	0.877045	1	1	2.32989e-38	2.38532e-41	Medulla
Vapa1	1.11342e-42	0.267138	1	1	2.34664e-38	2.40159e-41	Medulla
Gramd1a3	1.23433e-42	0.173021	1	1	2.60147e-38	2.66141e-41	Medulla
Ubr72	1.28054e-42	0.0683566	1	1	2.69888e-38	2.76004e-41	Medulla
Hbs1l2	1.28373e-42	0.624419	1	1	2.70559e-38	2.76589e-41	Medulla
Pold33	1.34908e-42	0.0770943	1	1	2.84332e-38	2.90562e-41	Medulla
Trappc52	1.43894e-42	0.112982	1	1	3.0327e-38	3.09688e-41	Medulla
Rnd21	1.44313e-42	1.0272	1	1	3.04154e-38	3.10476e-41	Medulla
Alg123	1.48571e-42	0.699294	1	1	3.13129e-38	3.19404e-41	Medulla
Mettl65	1.53502e-42	0.15435	1	1	3.2352e-38	3.29882e-41	Medulla
Ap3d13	1.58485e-42	0.19173	1	1	3.34024e-38	3.40343e-41	Medulla
Dipk1a2	1.6543e-42	0.717362	1	1	3.48661e-38	3.55127e-41	Medulla
Anks31	1.88664e-42	0.141201	1	1	3.97628e-38	4.04263e-41	Medulla
Pqbp13	1.96046e-42	0.214335	1	1	4.13187e-38	4.19775e-41	Medulla
Tmbim41	2.00055e-42	0.65538	1	1	4.21636e-38	4.2791e-41	Medulla
Man2c13	2.22935e-42	0.206373	1	1	4.69858e-38	4.75613e-41	Medulla
Ankhd15	2.54114e-42	0.00757345	1	1	5.35571e-38	5.40756e-41	Medulla
Nrbp1	2.80263e-42	0.673879	1	1	5.90682e-38	5.95105e-41	Medulla
Marf12	2.90391e-42	0.0470299	1	1	6.12029e-38	6.16388e-41	Medulla
Tm9sf24	2.94433e-42	0.206672	1	1	6.20548e-38	6.24516e-41	Medulla
Zbtb221	2.962e-42	0.0359667	1	1	6.24272e-38	6.2781e-41	Medulla
Ccdc1221	3.03667e-42	0.968941	1	0.999	6.40008e-38	6.43403e-41	Medulla
Hspe11	3.08444e-42	0.690317	1	1	6.50077e-38	6.53054e-41	Medulla
Rrnad13	3.17114e-42	0.180448	1	1	6.68349e-38	6.70925e-41	Medulla
Zfp5602	3.45235e-42	0.081322	1	1	7.27618e-38	7.29108e-41	Medulla
Etfrf12	3.49793e-42	0.697536	1	1	7.37225e-38	7.38468e-41	Medulla
Slc7a6os3	3.71361e-42	0.113105	1	1	7.8268e-38	7.83437e-41	Medulla
Zkscan13	4.01442e-42	0.0767639	1	1	8.46079e-38	8.46592e-41	Medulla
Card10	4.42868e-42	1.43344	1	0.997	9.33388e-38	9.32613e-41	Medulla
Apol81	4.59138e-42	1.04055	1	0.996	9.6768e-38	9.65491e-41	Medulla
Prr35	5.57226e-42	0.0822116	1	1	1.17441e-37	1.16966e-40	Medulla
Skp1a2	6.28827e-42	0.555444	1	1	1.32532e-37	1.31666e-40	Medulla
Ppp4c3	6.56955e-42	0.144953	1	1	1.3846e-37	1.37457e-40	Medulla
Lysmd1	7.1113e-42	0.760457	1	0.999	1.49878e-37	1.48585e-40	Medulla
Ddx203	7.43934e-42	0.128036	1	1	1.56792e-37	1.55279e-40	Medulla
Clp14	7.96094e-42	0.0289932	1	1	1.67785e-37	1.66036e-40	Medulla
Cdr2	8.00806e-42	1.48578	1	1	1.68778e-37	1.6696e-40	Medulla
Ntsr21	8.25322e-42	0.758433	1	1	1.73945e-37	1.7201e-40	Medulla
Vps511	8.66121e-42	0.21529	1	1	1.82544e-37	1.80321e-40	Medulla
Adam1a3	9.14282e-42	0.042399	1	1	1.92694e-37	1.90145e-40	Medulla
Dnajb44	9.31745e-42	0.153289	1	1	1.96375e-37	1.93709e-40	Medulla
Ddt	1.04361e-41	0.833513	1	1	2.19951e-37	2.16658e-40	Medulla
Isca22	1.17389e-41	0.615139	1	1	2.47409e-37	2.4336e-40	Medulla
Pdxdc13	1.23828e-41	0.570597	1	1	2.60981e-37	2.56438e-40	Medulla
Yme1l15	1.36159e-41	0.167873	1	1	2.86969e-37	2.81775e-40	Medulla
Slc37a32	1.41704e-41	0.0222477	1	1	2.98655e-37	2.93042e-40	Medulla
Vps37a1	1.47231e-41	0.102747	1	1	3.10303e-37	3.0415e-40	Medulla
Mecom	1.49501e-41	0.986697	1	0.991	3.15089e-37	3.08733e-40	Medulla
Ndufs21	1.92141e-41	0.61702	1	1	4.04957e-37	3.96091e-40	Medulla
Mad1l1	2.08766e-41	0.750574	1	1	4.39995e-37	4.29456e-40	Medulla
Vps724	2.20534e-41	0.194329	1	1	4.64798e-37	4.52871e-40	Medulla
Cdr2l1	2.3139e-41	0.984928	1	1	4.87677e-37	4.74664e-40	Medulla
Rab11a	2.40773e-41	0.653565	1	1	5.07453e-37	4.9374e-40	Medulla
Gpatch41	2.41058e-41	0.7343	1	1	5.08054e-37	4.94152e-40	Medulla
Sec24a4	2.46975e-41	0.0933326	1	1	5.20524e-37	5.06104e-40	Medulla
Gpr893	2.55606e-41	0.153031	1	1	5.38716e-37	5.23609e-40	Medulla
Nfx14	2.76243e-41	0.124914	1	1	5.82209e-37	5.65291e-40	Medulla
Tmsb15b2	3.27065e-41	0.77805	1	1	6.89321e-37	6.67196e-40	Medulla
Cox7a21	3.28185e-41	0.631572	1	1	6.91682e-37	6.69248e-40	Medulla
Ndufc24	3.75843e-41	0.581139	1	1	7.92128e-37	7.64576e-40	Medulla
Msrb1	3.8597e-41	0.826955	1	1	8.13471e-37	7.84904e-40	Medulla
Hibch1	3.97292e-41	0.672293	1	1	8.37333e-37	8.07369e-40	Medulla
Rnf342	4.07012e-41	0.141139	1	1	8.57819e-37	8.26836e-40	Medulla
Bri3	4.203e-41	0.139344	1	1	8.85824e-37	8.53238e-40	Medulla
Mrps18a2	4.43366e-41	0.585244	1	1	9.34438e-37	8.9913e-40	Medulla
Rps111	4.94706e-41	0.606382	1	1	1.04264e-36	1.00186e-39	Medulla
Dpp83	5.32456e-41	0.10728	1	1	1.12221e-36	1.07682e-39	Medulla
Asxl12	5.39774e-41	0.104537	1	1	1.13763e-36	1.09125e-39	Medulla
Osbpl7	5.71859e-41	0.957933	1	1	1.20525e-36	1.15532e-39	Medulla
Ddb23	6.28466e-41	0.16127	1	1	1.32456e-36	1.2675e-39	Medulla
Myef23	6.33144e-41	0.0391654	1	1	1.33441e-36	1.27605e-39	Medulla
Drosha2	6.69444e-41	0.21011	1	1	1.41092e-36	1.34783e-39	Medulla
Tma165	6.94457e-41	0.0921284	1	1	1.46364e-36	1.39771e-39	Medulla
Alg83	7.46805e-41	0.00390041	1	1	1.57397e-36	1.501e-39	Medulla
Prdm22	7.51181e-41	0.0230649	1	1	1.58319e-36	1.50876e-39	Medulla
Nedd82	8.39007e-41	0.594289	1	1	1.76829e-36	1.68114e-39	Medulla
Hacd31	8.6425e-41	0.687552	1	1	1.82149e-36	1.73054e-39	Medulla
Wdr612	9.08495e-41	0.16169	1	1	1.91474e-36	1.81851e-39	Medulla
Ngfr	9.08934e-41	1.47096	1	0.994	1.91567e-36	1.81877e-39	Medulla
Mrpl201	9.37044e-41	0.590523	1	1	1.97491e-36	1.87438e-39	Medulla
Zfp1821	9.73495e-41	0.05731	1	1	2.05174e-36	1.94596e-39	Medulla
Rsl1d13	1.14626e-40	0.23595	1	1	2.41585e-36	2.28275e-39	Medulla
Tdp12	1.55912e-40	0.048465	1	1	3.286e-36	3.08923e-39	Medulla
Mrpl512	1.62231e-40	0.553923	1	1	3.41919e-36	3.21227e-39	Medulla
Tmem802	1.6303e-40	0.578957	1	1	3.43602e-36	3.22699e-39	Medulla
Caap13	1.68356e-40	0.115362	1	1	3.54827e-36	3.32793e-39	Medulla
Atg10	1.85241e-40	0.612764	1	1	3.90414e-36	3.658e-39	Medulla
Mphosph103	1.86996e-40	0.109516	1	1	3.94112e-36	3.6914e-39	Medulla
Lgalsl2	1.87708e-40	0.032748	1	1	3.95614e-36	3.70423e-39	Medulla
Cep83os2	1.94712e-40	0.0161523	1	1	4.10374e-36	3.83985e-39	Medulla
Sap182	2.01626e-40	0.176517	1	1	4.24947e-36	3.97219e-39	Medulla
Pnpla2	2.12382e-40	0.781411	1	1	4.47616e-36	4.17708e-39	Medulla
Ei242	2.37662e-40	0.216288	1	1	5.00897e-36	4.66647e-39	Medulla
Usp484	2.47677e-40	0.109734	1	1	5.22003e-36	4.86147e-39	Medulla
Gpn34	2.58397e-40	0.192829	1	1	5.44596e-36	5.06849e-39	Medulla
Mapkapk53	2.63113e-40	0.070417	1	1	5.54536e-36	5.15755e-39	Medulla
Rab22a1	2.66953e-40	0.601042	1	1	5.6263e-36	5.22759e-39	Medulla
Eif4g33	2.77938e-40	0.000954098	1	1	5.85783e-36	5.4409e-39	Medulla
Otud52	2.95816e-40	0.183262	1	1	6.23461e-36	5.78122e-39	Medulla
Zfp7905	3.02637e-40	0.107827	1	1	6.37838e-36	5.91256e-39	Medulla
Galnt113	3.15178e-40	0.18256	1	1	6.6427e-36	6.15143e-39	Medulla
Def6	3.39139e-40	0.978096	1	0.987	7.14769e-36	6.61248e-39	Medulla
Leng92	3.42673e-40	0.00361221	1	1	7.22218e-36	6.67473e-39	Medulla
Tmem83	3.65594e-40	0.772702	1	1	7.70526e-36	7.11175e-39	Medulla
Hjurp1	4.19181e-40	0.842698	1	1	8.83466e-36	8.13797e-39	Medulla
Mif2	4.38608e-40	0.608162	1	1	9.2441e-36	8.50667e-39	Medulla
Brf13	4.51407e-40	0.18023	1	1	9.51385e-36	8.74912e-39	Medulla
Mul12	4.59501e-40	0.616889	1	1	9.68445e-36	8.90307e-39	Medulla
Asb82	4.67443e-40	0.604814	1	1	9.85183e-36	9.05395e-39	Medulla
Thada2	4.87066e-40	0.0349397	1	1	1.02654e-35	9.4278e-39	Medulla
Rassf51	5.36605e-40	1.17366	1	1	1.13095e-35	1.03799e-38	Medulla
Exosc14	5.58342e-40	0.156122	1	1	1.17676e-35	1.07932e-38	Medulla
Isg20l23	5.75967e-40	0.0572647	1	1	1.21391e-35	1.11229e-38	Medulla
Lpo1	5.92723e-40	1.65468	1	0.971	1.24922e-35	1.14427e-38	Medulla
Nufip13	5.93473e-40	0.0907969	1	1	1.2508e-35	1.14534e-38	Medulla
Gpatch24	6.1104e-40	0.170395	1	1	1.28783e-35	1.17847e-38	Medulla
Rbm423	6.13349e-40	0.225083	1	1	1.2927e-35	1.18254e-38	Medulla
Tbl1x2	7.05354e-40	0.0394209	1	1	1.4866e-35	1.35769e-38	Medulla
Micu21	7.21208e-40	0.789204	1	1	1.52002e-35	1.38775e-38	Medulla
Hikeshi3	7.46019e-40	0.185992	1	1	1.57231e-35	1.43455e-38	Medulla
Anxa5	7.8334e-40	1.06141	1	1	1.65097e-35	1.50533e-38	Medulla
Mfsd4b1	8.94703e-40	1.39895	1	0.919	1.88568e-35	1.71484e-38	Medulla
Tnks3	8.96575e-40	0.112802	1	1	1.88962e-35	1.71787e-38	Medulla
Fkbp21	1.20853e-39	0.701974	1	1	2.54711e-35	2.30281e-38	Medulla
Zfp9564	1.21177e-39	0.03197	1	1	2.55392e-35	2.30822e-38	Medulla
Pim23	1.21578e-39	0.0103074	1	1	2.56237e-35	2.31511e-38	Medulla
Shoc21	1.32186e-39	0.0987415	1	1	2.78595e-35	2.51547e-38	Medulla
Snapc45	1.44407e-39	0.0826034	1	1	3.04352e-35	2.74359e-38	Medulla
Prr142	1.46148e-39	0.0738887	1	1	3.08022e-35	2.77578e-38	Medulla
Pdhb1	1.57804e-39	0.584663	1	1	3.32588e-35	2.99328e-38	Medulla
Hmox21	1.59291e-39	0.597583	1	1	3.35721e-35	3.01952e-38	Medulla
Scyl22	1.63668e-39	0.000462236	1	1	3.44946e-35	3.09949e-38	Medulla
Paqr33	1.66931e-39	0.103239	1	1	3.51823e-35	3.16027e-38	Medulla
Zfp5532	1.67295e-39	0.202916	1	1	3.52592e-35	3.16614e-38	Medulla
Vps26b3	1.69219e-39	0.068781	1	1	3.56646e-35	3.19842e-38	Medulla
Deaf13	1.73197e-39	0.0914009	1	1	3.6503e-35	3.27256e-38	Medulla
Fgf202	1.75984e-39	0.0205365	1	0.997	3.70903e-35	3.32307e-38	Medulla
Tor1b3	1.91021e-39	0.0957393	1	1	4.02595e-35	3.60006e-38	Medulla
Fam122a3	2.02952e-39	0.0898977	1	1	4.27743e-35	3.82248e-38	Medulla
Pcbd21	2.04583e-39	0.782484	1	1	4.31178e-35	3.85071e-38	Medulla
Fuz3	2.15387e-39	0.182226	1	1	4.5395e-35	4.05278e-38	Medulla
Atox12	2.20691e-39	0.708681	1	1	4.65127e-35	4.1499e-38	Medulla
Obsl13	2.22857e-39	0.0320356	1	1	4.69694e-35	4.1893e-38	Medulla
Brk15	2.49577e-39	0.0204077	1	1	5.26009e-35	4.68259e-38	Medulla
Epm2aip12	2.5163e-39	0.0580724	1	1	5.30335e-35	4.71959e-38	Medulla
Ulk4	2.54148e-39	0.0451556	1	1	5.35641e-35	4.76224e-38	Medulla
Spata54	2.96918e-39	0.160963	1	1	6.25785e-35	5.55128e-38	Medulla
Dram22	3.2812e-39	0.663078	1	1	6.91546e-35	6.12293e-38	Medulla
Tbl31	3.30198e-39	0.594589	1	1	6.95925e-35	6.15974e-38	Medulla
Lsm61	3.79939e-39	0.760611	1	1	8.00759e-35	7.06742e-38	Medulla
Hmgcll13	3.83376e-39	0.0415189	1	1	8.08003e-35	7.12909e-38	Medulla
Zdhhc201	4.11168e-39	0.845839	1	1	8.66578e-35	7.64106e-38	Medulla
Rassf4	4.50583e-39	1.64999	1	0.997	9.49649e-35	8.3603e-38	Medulla
Nxf12	4.59961e-39	0.145739	1	1	9.69413e-35	8.52351e-38	Medulla
Entpd51	4.76902e-39	0.733082	1	1	1.00512e-34	8.82908e-38	Medulla
Slc25a101	4.92499e-39	0.783616	1	1	1.03799e-34	9.11338e-38	Medulla
C1qbp1	5.26203e-39	0.55099	1	1	1.10902e-34	9.7234e-38	Medulla
Tamm41	5.39084e-39	0.662995	1	1	1.13617e-34	9.95829e-38	Medulla
Cd164l21	5.49729e-39	1.2356	1	0.991	1.15861e-34	1.01485e-37	Medulla
Shld23	5.57385e-39	0.00155063	1	1	1.17475e-34	1.02866e-37	Medulla
Cep573	5.64682e-39	0.0778376	1	1	1.19012e-34	1.0418e-37	Medulla
Ostf1	5.77684e-39	0.841211	1	1	1.21753e-34	1.06546e-37	Medulla
Tex2642	5.99349e-39	0.126449	1	1	1.26319e-34	1.10437e-37	Medulla
Clcn51	6.09604e-39	1.08976	1	1	1.2848e-34	1.12292e-37	Medulla
Mia23	6.31408e-39	0.218853	1	1	1.33075e-34	1.16198e-37	Medulla
Dnah17	6.39172e-39	0.676716	1	0.999	1.34712e-34	1.17517e-37	Medulla
Zfp1124	6.65369e-39	0.103063	1	1	1.40233e-34	1.22218e-37	Medulla
Gbf12	6.73242e-39	0.211654	1	1	1.41892e-34	1.23587e-37	Medulla
Trim232	6.97414e-39	0.0297484	1	1	1.46987e-34	1.27864e-37	Medulla
Dnajc273	7.03786e-39	0.718502	1	1	1.4833e-34	1.28992e-37	Medulla
Ppp2r5e2	7.079e-39	0.140489	1	1	1.49197e-34	1.29665e-37	Medulla
Tnfsf13b1	7.42405e-39	1.45005	1	0.98	1.56469e-34	1.35816e-37	Medulla
Rapgef64	7.74823e-39	0.0352623	1	1	1.63302e-34	1.41614e-37	Medulla
Copb22	8.15871e-39	0.535185	1	1	1.71953e-34	1.49022e-37	Medulla
Odc1	8.49619e-39	0.673652	1	1	1.79066e-34	1.55043e-37	Medulla
Dgcr83	8.81797e-39	0.0896125	1	1	1.85847e-34	1.60765e-37	Medulla
Zzef13	8.84381e-39	0.116597	1	1	1.86392e-34	1.61186e-37	Medulla
Thoc71	8.91119e-39	0.710907	1	1	1.87812e-34	1.62364e-37	Medulla
Mark33	9.03339e-39	0.142345	1	1	1.90388e-34	1.64539e-37	Medulla
Lpcat12	9.32788e-39	0.151306	1	1	1.96595e-34	1.69798e-37	Medulla
Zfp2775	9.50261e-39	0.0578237	1	1	2.00277e-34	1.72871e-37	Medulla
Glrx	9.64227e-39	1.0139	1	1	2.0322e-34	1.75357e-37	Medulla
Nkx6-1	1.06297e-38	3.11377	1	0.326	2.24031e-34	1.93016e-37	Medulla
Zfp8302	1.37353e-38	0.0997428	1	1	2.89486e-34	2.48409e-37	Medulla
Redrum	1.38449e-38	2.03029	0.983	0.284	2.91795e-34	2.50313e-37	Medulla
Usp474	1.39676e-38	0.0182851	1	1	2.94381e-34	2.52358e-37	Medulla
Dmbx1	1.39709e-38	3.08858	0.983	0.266	2.9445e-34	2.52358e-37	Medulla
Fhit	1.43259e-38	0.849205	1	0.995	3.01932e-34	2.58531e-37	Medulla
Tradd	1.46029e-38	0.861137	1	0.999	3.07771e-34	2.63288e-37	Medulla
Cope2	1.51635e-38	0.563272	1	1	3.19585e-34	2.73311e-37	Medulla
Ikzf55	1.52254e-38	0.0542833	1	1	3.2089e-34	2.74342e-37	Medulla
Tnk2	1.63442e-38	0.700481	1	1	3.44471e-34	2.93871e-37	Medulla
Kat81	1.70935e-38	0.164594	1	1	3.60262e-34	3.0706e-37	Medulla
Hspb6	1.7947e-38	1.12763	1	1	3.7825e-34	3.22095e-37	Medulla
Usp384	1.81753e-38	0.0925922	1	1	3.83062e-34	3.25993e-37	Medulla
Rit21	1.98475e-38	0.989576	1	1	4.18307e-34	3.55336e-37	Medulla
Top3b2	2.00471e-38	0.176273	1	1	4.22512e-34	3.5858e-37	Medulla
Ube2b4	2.0506e-38	0.1216	1	1	4.32184e-34	3.66564e-37	Medulla
Med65	2.18299e-38	0.120939	1	1	4.60088e-34	3.89757e-37	Medulla
Ppa11	2.33012e-38	0.650839	1	1	4.91096e-34	4.15392e-37	Medulla
Taf4b1	2.42477e-38	0.728701	1	0.999	5.11044e-34	4.31479e-37	Medulla
Xbp14	2.66372e-38	0.109434	1	1	5.61405e-34	4.73139e-37	Medulla
Ppp2r1a	2.7049e-38	0.245515	1	1	5.70084e-34	4.80017e-37	Medulla
Exoc3	2.8596e-38	0.556023	1	1	6.02689e-34	5.07317e-37	Medulla
Ccser22	3.00505e-38	0.533772	1	1	6.33345e-34	5.328e-37	Medulla
Lipa	3.0517e-38	0.836308	1	1	6.43175e-34	5.40906e-37	Medulla
Pabpc14	3.15207e-38	0.0436451	1	1	6.64331e-34	5.58529e-37	Medulla
Hsd17b2	3.16251e-38	2.77604	1	0.513	6.6653e-34	5.6004e-37	Medulla
Poli5	3.24074e-38	0.0731922	1	1	6.83018e-34	5.73374e-37	Medulla
Trim395	3.40641e-38	0.0783654	1	1	7.17934e-34	6.02504e-37	Medulla
Sptbn12	3.47061e-38	0.0186693	1	1	7.31465e-34	6.13674e-37	Medulla
Zcchc95	3.5668e-38	0.0262195	1	1	7.5174e-34	6.30304e-37	Medulla
Gcfc21	3.98846e-38	0.0298372	1	1	8.40608e-34	7.03544e-37	Medulla
Arih13	4.13845e-38	0.0586153	1	1	8.72219e-34	7.29125e-37	Medulla
Gdi21	4.14599e-38	0.51611	1	1	8.73809e-34	7.30234e-37	Medulla
Dhcr7	4.40308e-38	0.721673	1	1	9.27993e-34	7.75282e-37	Medulla
Tmem2221	4.51357e-38	0.173414	1	1	9.5128e-34	7.94023e-37	Medulla
Paf12	4.58038e-38	0.200505	1	1	9.65361e-34	8.05534e-37	Medulla
Mthfsd1	4.65292e-38	0.674206	1	1	9.8065e-34	8.18047e-37	Medulla
Ankib12	4.83044e-38	0.0749076	1	1	1.01806e-33	8.48241e-37	Medulla
Zfp518a4	4.84305e-38	0.0433791	1	1	1.02072e-33	8.502e-37	Medulla
Exosc83	4.84543e-38	0.101326	1	1	1.02122e-33	8.50364e-37	Medulla
Endog2	4.87902e-38	0.595633	1	1	1.0283e-33	8.56003e-37	Medulla
Cstf33	4.88378e-38	0.115304	1	1	1.02931e-33	8.56582e-37	Medulla
Upf3a2	4.97896e-38	0.128121	1	1	1.04937e-33	8.71972e-37	Medulla
Zfr22	4.9834e-38	0.135127	1	1	1.0503e-33	8.72489e-37	Medulla
Hnrnpul23	5.85066e-38	0.103773	1	1	1.23309e-33	1.02098e-36	Medulla
Reep12	5.86715e-38	0.856717	1	1	1.23656e-33	1.02355e-36	Medulla
Thoc61	6.209e-38	0.70814	1	1	1.30861e-33	1.08287e-36	Medulla
Elf22	6.59444e-38	0.049125	1	1	1.38984e-33	1.1494e-36	Medulla
Nudcd23	6.6134e-38	0.213565	1	1	1.39384e-33	1.15237e-36	Medulla
Ina1	7.18484e-38	0.94803	1	1	1.51428e-33	1.25008e-36	Medulla
Ngly12	7.19463e-38	0.58441	1	1	1.51634e-33	1.25141e-36	Medulla
Kcnh2	7.44144e-38	1.2907	1	1	1.56836e-33	1.29396e-36	Medulla
Crnkl13	7.87921e-38	0.165059	1	1	1.66062e-33	1.36846e-36	Medulla
Hspa81	8.95409e-38	0.622753	1	1	1.88716e-33	1.5533e-36	Medulla
Ranbp34	9.54875e-38	0.24919	1	1	2.01249e-33	1.65548e-36	Medulla
Lrig23	1.00432e-37	0.10168	1	1	2.11671e-33	1.73864e-36	Medulla
Nod1	1.00982e-37	1.01662	1	0.997	2.12829e-33	1.74764e-36	Medulla
Zbtb483	1.04525e-37	0.0475965	1	0.999	2.20296e-33	1.80736e-36	Medulla
Scnm13	1.07859e-37	0.572756	1	1	2.27323e-33	1.86226e-36	Medulla
Tmem106b1	1.11564e-37	0.00849524	1	1	2.35133e-33	1.92567e-36	Medulla
Ank23	1.20004e-37	0.059855	1	1	2.52919e-33	2.06891e-36	Medulla
Dnajc82	1.32906e-37	0.629888	1	1	2.80112e-33	2.28731e-36	Medulla
Tmem1352	1.34498e-37	0.63741	1	1	2.83468e-33	2.31268e-36	Medulla
Hscb1	1.3938e-37	0.698332	1	1	2.93757e-33	2.39333e-36	Medulla
Nkiras12	1.39393e-37	0.687774	1	1	2.93784e-33	2.39333e-36	Medulla
Nubp22	1.49552e-37	0.614351	1	1	3.15196e-33	2.56327e-36	Medulla
Uqcrfs13	1.53211e-37	0.568696	1	1	3.22908e-33	2.62445e-36	Medulla
Pm20d11	1.5822e-37	1.19721	1	0.997	3.33464e-33	2.70708e-36	Medulla
Nova11	1.61546e-37	1.11727	1	1	3.40474e-33	2.76318e-36	Medulla
Hspd1	1.77669e-37	0.619959	1	1	3.74455e-33	3.03631e-36	Medulla
Tst	1.85904e-37	0.738177	1	1	3.91811e-33	3.17427e-36	Medulla
Pfdn12	1.90471e-37	0.619053	1	1	4.01436e-33	3.2513e-36	Medulla
Ogdh1	1.95015e-37	0.670886	1	1	4.11013e-33	3.3279e-36	Medulla
Cox6c1	2.19503e-37	0.657297	1	1	4.62624e-33	3.73817e-36	Medulla
Jpt21	2.28551e-37	1.12622	1	1	4.81695e-33	3.88776e-36	Medulla
Snrpg3	2.50196e-37	0.102222	1	1	5.27312e-33	4.24978e-36	Medulla
Tmsb15l	2.62096e-37	0.748403	1	1	5.52393e-33	4.44804e-36	Medulla
Ecpas3	2.65347e-37	0.0709864	1	1	5.59245e-33	4.49932e-36	Medulla
Grifin	2.83492e-37	1.50877	0.948	0.593	5.97488e-33	4.80283e-36	Medulla
Taf84	2.84149e-37	0.119929	1	1	5.98872e-33	4.81257e-36	Medulla
Slc39a131	3.21885e-37	0.760765	1	1	6.78405e-33	5.43444e-36	Medulla
Slc25a5	3.28269e-37	0.737087	1	1	6.9186e-33	5.54062e-36	Medulla
Slc39a34	3.28528e-37	0.0963668	1	1	6.92405e-33	5.5434e-36	Medulla
Fbxo71	3.30971e-37	0.707688	1	1	6.97554e-33	5.58302e-36	Medulla
Scpep1os1	3.38847e-37	0.81946	1	0.987	7.14154e-33	5.70931e-36	Medulla
Eif3i2	3.53017e-37	0.555486	1	1	7.44019e-33	5.94124e-36	Medulla
Edc44	3.62606e-37	0.140168	1	1	7.64228e-33	6.09737e-36	Medulla
Spopl3	3.79755e-37	0.149448	1	1	8.00373e-33	6.37844e-36	Medulla
Zfp8091	4.17996e-37	0.0403306	1	1	8.80969e-33	7.00469e-36	Medulla
Cops4	4.19278e-37	0.60389	1	1	8.83671e-33	7.02417e-36	Medulla
BC0020593	4.31833e-37	0.054978	1	1	9.10132e-33	7.23243e-36	Medulla
Abcd11	4.37583e-37	0.129516	1	1	9.2225e-33	7.31829e-36	Medulla
Rps6kb24	4.84093e-37	0.032989	1	1	1.02027e-32	8.06624e-36	Medulla
Zswim7	4.86213e-37	0.740945	1	1	1.02474e-32	8.09927e-36	Medulla
Rnaseh2c4	5.06115e-37	0.634069	1	1	1.06669e-32	8.42362e-36	Medulla
Gadd45gip13	5.10406e-37	0.590607	1	1	1.07573e-32	8.49263e-36	Medulla
Zfp1063	5.2606e-37	0.0449013	1	1	1.10873e-32	8.75062e-36	Medulla
Ankfy12	5.27923e-37	0.128619	1	1	1.11265e-32	8.77911e-36	Medulla
Trmt2b	5.38499e-37	0.925886	1	1	1.13494e-32	8.94991e-36	Medulla
Aars3	5.50168e-37	0.688256	1	1	1.15953e-32	9.14126e-36	Medulla
Sclt13	5.6996e-37	0.0361535	1	1	1.20125e-32	9.4594e-36	Medulla
Rpl264	6.28717e-37	0.577268	1	1	1.32508e-32	1.04228e-35	Medulla
Tex2	6.79616e-37	0.670548	1	1	1.43236e-32	1.12412e-35	Medulla
Sra13	6.84945e-37	0.175574	1	1	1.44359e-32	1.13261e-35	Medulla
Ccdc501	6.91483e-37	0.0345277	1	1	1.45737e-32	1.1431e-35	Medulla
Pyurf2	7.40954e-37	0.703171	1	1	1.56163e-32	1.22316e-35	Medulla
Rassf14	7.73575e-37	0.056775	1	1	1.63039e-32	1.27593e-35	Medulla
Vsx2	8.0512e-37	3.08101	1	0.487	1.69687e-32	1.32721e-35	Medulla
Znrd14	8.98354e-37	0.0829631	1	1	1.89337e-32	1.47883e-35	Medulla
Cbfa2t23	9.55428e-37	0.0850752	1	1	2.01366e-32	1.5697e-35	Medulla
Zfp3245	1.0095e-36	0.0406604	1	0.999	2.12762e-32	1.65761e-35	Medulla
Ift812	1.02985e-36	0.0694935	1	1	2.17052e-32	1.69008e-35	Medulla
Scly1	1.12722e-36	0.775981	1	1	2.37574e-32	1.8442e-35	Medulla
Ankrd492	1.16169e-36	0.0764426	1	1	2.44837e-32	1.899e-35	Medulla
Tbx20	1.2824e-36	1.91191	0.931	0.393	2.70279e-32	2.09458e-35	Medulla
Scrn32	1.41691e-36	0.69817	1	1	2.98628e-32	2.31042e-35	Medulla
Pi4ka3	1.43651e-36	0.0343436	1	1	3.02759e-32	2.34172e-35	Medulla
Plod1	1.477e-36	0.962321	1	1	3.11293e-32	2.40439e-35	Medulla
Cd151	1.51012e-36	0.760875	1	1	3.18274e-32	2.45694e-35	Medulla
Ccdc434	1.54826e-36	0.117994	1	1	3.2631e-32	2.51689e-35	Medulla
Impa2	1.55097e-36	0.958396	1	0.999	3.26882e-32	2.5206e-35	Medulla
Fgfr31	1.56853e-36	0.788097	1	1	3.30584e-32	2.54774e-35	Medulla
Eed3	1.68326e-36	0.152831	1	1	3.54763e-32	2.72955e-35	Medulla
Cdkal12	1.77446e-36	0.0373094	1	1	3.73986e-32	2.87268e-35	Medulla
Maged21	1.81512e-36	1.01156	1	1	3.82555e-32	2.93526e-35	Medulla
Supt201	1.81891e-36	0.105926	1	1	3.83353e-32	2.93977e-35	Medulla
Eif2ak11	1.83816e-36	0.588984	1	1	3.87411e-32	2.97006e-35	Medulla
Anapc22	1.90362e-36	0.60016	1	1	4.01206e-32	3.07498e-35	Medulla
Tbrg41	1.92183e-36	0.671701	1	1	4.05045e-32	3.10354e-35	Medulla
Kti125	2.11895e-36	0.0992065	1	1	4.4659e-32	3.41529e-35	Medulla
Smg64	2.13639e-36	0.109584	1	1	4.50266e-32	3.44246e-35	Medulla
Slc29a3	2.40007e-36	0.796805	1	1	5.0584e-32	3.86522e-35	Medulla
Slc35f21	2.45679e-36	1.00523	1	0.999	5.17794e-32	3.95548e-35	Medulla
Usp224	2.5449e-36	0.109272	1	1	5.36363e-32	4.09396e-35	Medulla
Eef1d3	2.86845e-36	0.564454	1	1	6.04554e-32	4.60687e-35	Medulla
Eif3e4	2.91046e-36	0.153431	1	1	6.13409e-32	4.67179e-35	Medulla
Pnrc22	3.1874e-36	0.0839661	1	1	6.71776e-32	5.10933e-35	Medulla
Tti11	3.23493e-36	0.609629	1	1	6.81795e-32	5.17797e-35	Medulla
Cox7c1	3.23552e-36	0.62295	1	1	6.81917e-32	5.17797e-35	Medulla
Rxylt13	3.32928e-36	0.571075	1	1	7.0168e-32	5.32658e-35	Medulla
Sarnp3	3.5102e-36	0.61161	1	1	7.39809e-32	5.61144e-35	Medulla
Agpat12	3.53881e-36	0.125047	1	1	7.4584e-32	5.65564e-35	Medulla
Nsun62	3.65114e-36	0.0738266	1	0.999	7.69515e-32	5.8304e-35	Medulla
Cpsf42	3.80283e-36	0.0633189	1	1	8.01484e-32	6.06932e-35	Medulla
Hadha3	4.11241e-36	0.656963	1	1	8.66732e-32	6.5545e-35	Medulla
Lpcat33	4.15583e-36	0.135035	1	1	8.75884e-32	6.62011e-35	Medulla
Repin12	4.29701e-36	0.110498	1	1	9.05638e-32	6.84129e-35	Medulla
Csnk1e3	4.4484e-36	0.0481023	1	1	9.37546e-32	7.07344e-35	Medulla
Kcnj10	4.44881e-36	1.18475	1	1	9.37632e-32	7.07344e-35	Medulla
Tbc1d19	4.54725e-36	0.59573	1	1	9.58379e-32	7.22401e-35	Medulla
Carlr	4.55807e-36	1.32192	1	0.935	9.60659e-32	7.23924e-35	Medulla
Nxt12	5.0828e-36	0.132225	1	1	1.07125e-31	8.06389e-35	Medulla
Sv2c2	5.65578e-36	1.64062	1	1	1.19201e-31	8.95357e-35	Medulla
Atp5k1	6.39065e-36	0.640148	1	1	1.34689e-31	1.01006e-34	Medulla
Rida1	6.7736e-36	0.861766	1	1	1.4276e-31	1.06914e-34	Medulla
Tada2a4	6.82695e-36	0.129559	1	1	1.43885e-31	1.07727e-34	Medulla
Mrps16	7.35643e-36	0.569603	1	1	1.55044e-31	1.1602e-34	Medulla
Vcp1	7.39591e-36	0.52778	1	1	1.55876e-31	1.16611e-34	Medulla
Supt7l5	7.54843e-36	0.19167	1	1	1.59091e-31	1.1892e-34	Medulla
Zfp9613	7.55463e-36	0.0546559	1	1	1.59221e-31	1.18986e-34	Medulla
Mettl27	8.31823e-36	1.02741	1	1	1.75315e-31	1.30907e-34	Medulla
Kcnj161	8.4348e-36	1.24554	1	1	1.77772e-31	1.32599e-34	Medulla
Tgoln12	8.71445e-36	0.67283	1	1	1.83666e-31	1.36886e-34	Medulla
Kcnk9	8.93458e-36	1.15635	1	1	1.88305e-31	1.40306e-34	Medulla
Gng11	9.42336e-36	1.30676	1	1	1.98607e-31	1.47942e-34	Medulla
Ikbkb4	9.92533e-36	0.125476	1	1	2.09186e-31	1.55698e-34	Medulla
Hepacam1	1.22434e-35	0.752452	1	1	2.58041e-31	1.91344e-34	Medulla
Cnot42	1.27491e-35	0.192861	1	1	2.687e-31	1.98983e-34	Medulla
Tmem1162	1.28766e-35	0.0752892	1	1	2.71388e-31	2.00867e-34	Medulla
Zfp744	1.32066e-35	0.135068	1	1	2.78343e-31	2.05796e-34	Medulla
Polr3h2	1.40166e-35	0.505793	1	1	2.95415e-31	2.18128e-34	Medulla
Pidd1	1.42515e-35	1.03515	0.983	0.943	3.00366e-31	2.21666e-34	Medulla
Sft2d34	1.44764e-35	0.012919	1	1	3.05105e-31	2.25044e-34	Medulla
Mis121	1.46416e-35	0.577171	1	1	3.08585e-31	2.27551e-34	Medulla
Cntrl2	1.52884e-35	0.0321277	1	1	3.22218e-31	2.37289e-34	Medulla
Spire11	1.53714e-35	0.0356921	1	1	3.23968e-31	2.38515e-34	Medulla
Rbbp43	1.58265e-35	0.255311	1	1	3.33559e-31	2.45511e-34	Medulla
Snx42	1.68524e-35	0.157204	1	1	3.55182e-31	2.60943e-34	Medulla
Slc25a401	1.70055e-35	0.670948	1	1	3.58408e-31	2.63244e-34	Medulla
Slc35f6	1.70433e-35	0.606673	1	1	3.59205e-31	2.6376e-34	Medulla
Cep783	1.71946e-35	0.0994039	1	1	3.62393e-31	2.66031e-34	Medulla
Clta1	1.85723e-35	0.55996	1	1	3.9143e-31	2.86818e-34	Medulla
Srpk22	1.88013e-35	0.103228	1	1	3.96257e-31	2.90278e-34	Medulla
Flii1	2.06994e-35	0.782719	1	1	4.3626e-31	3.19162e-34	Medulla
Slco3a1	2.14251e-35	0.879997	1	1	4.51555e-31	3.30092e-34	Medulla
Cdc42se14	2.29465e-35	0.178872	1	1	4.8362e-31	3.53439e-34	Medulla
Sap30l2	2.37838e-35	0.67975	1	1	5.01267e-31	3.66239e-34	Medulla
St3gal61	2.44296e-35	0.833621	1	1	5.14879e-31	3.76085e-34	Medulla
Epn25	2.68863e-35	0.0535277	1	1	5.66655e-31	4.13146e-34	Medulla
Gpatch111	2.72038e-35	0.617649	1	1	5.73347e-31	4.17696e-34	Medulla
Terf23	2.75288e-35	0.154213	1	1	5.80198e-31	4.22467e-34	Medulla
Vps4b1	3.0179e-35	0.599231	1	1	6.36053e-31	4.62532e-34	Medulla
D8Ertd738e2	3.02293e-35	0.585247	1	1	6.37113e-31	4.63182e-34	Medulla
Rnpc33	3.25716e-35	0.0222828	1	1	6.86479e-31	4.9842e-34	Medulla
Cntrob1	3.5271e-35	0.016061	1	0.999	7.43371e-31	5.38603e-34	Medulla
Ccdc152	3.57353e-35	0.909581	1	1	7.53157e-31	5.4541e-34	Medulla
B3galt64	3.58592e-35	0.128205	1	1	7.55769e-31	5.47159e-34	Medulla
Carm11	3.74388e-35	0.138917	1	1	7.89061e-31	5.70667e-34	Medulla
Anapc162	3.79819e-35	0.172213	1	1	8.00506e-31	5.78795e-34	Medulla
Cep1043	3.82334e-35	0.051332	1	1	8.05806e-31	5.82475e-34	Medulla
Sgpp11	3.86397e-35	0.67256	1	1	8.1437e-31	5.8836e-34	Medulla
Uqcc1	3.9943e-35	0.645026	1	1	8.4184e-31	6.07891e-34	Medulla
Tpr3	4.00439e-35	0.218578	1	1	8.43965e-31	6.0911e-34	Medulla
Trappc113	4.64474e-35	0.193365	1	1	9.78925e-31	7.04504e-34	Medulla
Coq43	5.43752e-35	0.069909	1	1	1.14601e-30	8.22625e-34	Medulla
Kpnb11	5.69922e-35	0.197815	1	1	1.20117e-30	8.61772e-34	Medulla
Med245	5.85531e-35	0.0781151	1	1	1.23406e-30	8.85145e-34	Medulla
Ttc39a1	6.10813e-35	1.53804	1	0.996	1.28735e-30	9.21703e-34	Medulla
Pcdhb171	6.22702e-35	0.0119422	1	1	1.31241e-30	9.39401e-34	Medulla
Tmub24	6.26058e-35	0.1741	1	1	1.31948e-30	9.4422e-34	Medulla
Itpa3	6.4448e-35	0.137172	1	1	1.35831e-30	9.71256e-34	Medulla
Meaf63	6.96737e-35	0.139112	1	1	1.46844e-30	1.0492e-33	Medulla
Mrpl222	7.00049e-35	0.573539	1	1	1.47542e-30	1.05392e-33	Medulla
Smim10l2a2	7.2971e-35	0.950133	1	1	1.53794e-30	1.09716e-33	Medulla
Psmb12	7.59473e-35	0.558867	1	1	1.60067e-30	1.14162e-33	Medulla
Dtna1	7.71677e-35	0.0780818	1	1	1.62639e-30	1.15967e-33	Medulla
Fubp31	7.83872e-35	0.115923	1	1	1.65209e-30	1.17739e-33	Medulla
Skap2	8.40859e-35	0.917313	1	1	1.77219e-30	1.25976e-33	Medulla
Chpt11	8.5114e-35	0.789428	1	1	1.79386e-30	1.27484e-33	Medulla
Rnaseh2b1	9.09642e-35	0.678536	1	1	1.91716e-30	1.36038e-33	Medulla
Vwa1	9.12855e-35	0.771071	1	1	1.92393e-30	1.36484e-33	Medulla
Gtf2h32	9.28572e-35	0.0863956	1	1	1.95706e-30	1.38728e-33	Medulla
Nckipsd1	1.01236e-34	0.782264	1	1	2.13364e-30	1.51053e-33	Medulla
Nkap3	1.02063e-34	0.169644	1	1	2.15108e-30	1.5221e-33	Medulla
Sdccag85	1.10809e-34	0.164301	1	1	2.33541e-30	1.65043e-33	Medulla
Dr11	1.13234e-34	0.083955	1	1	2.38653e-30	1.6857e-33	Medulla
Trip45	1.14779e-34	0.128484	1	1	2.41907e-30	1.70826e-33	Medulla
Chchd22	1.20417e-34	0.552026	1	1	2.53791e-30	1.78945e-33	Medulla
Panx2	1.26934e-34	1.02021	1	1	2.67527e-30	1.88487e-33	Medulla
Usf15	1.31697e-34	0.182197	1	1	2.77565e-30	1.95361e-33	Medulla
Diexf3	1.39906e-34	0.000606214	1	1	2.94866e-30	2.07224e-33	Medulla
Gid82	1.53722e-34	0.239889	1	1	3.23985e-30	2.27287e-33	Medulla
Mrpl152	1.59317e-34	0.55237	1	1	3.35777e-30	2.35203e-33	Medulla
Dnmt12	1.7966e-34	0.0573005	1	1	3.78651e-30	2.64703e-33	Medulla
Atpaf1	1.83305e-34	0.770038	1	1	3.86334e-30	2.70006e-33	Medulla
Pip4p12	1.89582e-34	0.529776	1	1	3.99562e-30	2.79181e-33	Medulla
Cox7b	2.0057e-34	0.682881	1	1	4.22721e-30	2.95288e-33	Medulla
Ggct2	2.07193e-34	0.65248	1	1	4.3668e-30	3.04733e-33	Medulla
Riok13	2.2792e-34	0.157017	1	1	4.80365e-30	3.34547e-33	Medulla
Gars1	2.31924e-34	0.650417	1	1	4.88804e-30	3.40254e-33	Medulla
Abcf31	2.57452e-34	0.609894	1	1	5.42606e-30	3.76764e-33	Medulla
Dmxl23	2.67395e-34	0.0328574	1	1	5.63561e-30	3.91021e-33	Medulla
Zfp5113	2.79138e-34	0.0877217	1	1	5.88312e-30	4.07585e-33	Medulla
Katna11	2.90119e-34	0.128727	1	1	6.11454e-30	4.23302e-33	Medulla
Bbs7	2.98347e-34	0.159782	1	1	6.28795e-30	4.34982e-33	Medulla
Lenep2	3.37392e-34	0.073027	1	1	7.11087e-30	4.90812e-33	Medulla
Lactb	3.71834e-34	0.0138605	1	1	7.83678e-30	5.4038e-33	Medulla
Kif20a3	4.11784e-34	0.0878708	1	1	8.67877e-30	5.97846e-33	Medulla
Zbtb413	4.12428e-34	0.041708	1	1	8.69232e-30	5.98632e-33	Medulla
Tsc12	4.1477e-34	0.10631	1	1	8.74169e-30	6.01883e-33	Medulla
Rce13	4.2387e-34	0.069554	1	1	8.93349e-30	6.14936e-33	Medulla
Denr2	4.35812e-34	0.598551	1	1	9.18517e-30	6.31637e-33	Medulla
Ubqln13	4.40869e-34	0.618625	1	1	9.29176e-30	6.38809e-33	Medulla
Slc45a12	4.61776e-34	0.757851	1	1	9.7324e-30	6.68607e-33	Medulla
L3hypdh1	4.75865e-34	0.944565	1	0.994	1.00293e-29	6.88496e-33	Medulla
Prxl2b	5.8914e-34	0.738989	1	1	1.24167e-29	8.50499e-33	Medulla
Haus82	6.6091e-34	0.916037	1	1	1.39293e-29	9.52468e-33	Medulla
Slc45a4	6.86598e-34	0.796463	1	1	1.44707e-29	9.88759e-33	Medulla
Ndufa52	7.06993e-34	0.600578	1	1	1.49006e-29	1.01738e-32	Medulla
Borcs7	7.40009e-34	0.626914	1	1	1.55964e-29	1.06359e-32	Medulla
Ptbp25	7.45226e-34	0.162303	1	1	1.57064e-29	1.07056e-32	Medulla
Dnaaf23	7.69494e-34	0.18918	1	1	1.62179e-29	1.10461e-32	Medulla
Polb4	7.72119e-34	0.13651	1	1	1.62732e-29	1.10811e-32	Medulla
Cwf19l23	7.85485e-34	0.100247	1	1	1.65549e-29	1.12674e-32	Medulla
Txnl4a3	8.57599e-34	0.600447	1	1	1.80748e-29	1.22658e-32	Medulla
Rbak1	8.68602e-34	0.0389559	1	1	1.83067e-29	1.24172e-32	Medulla
Bax4	9.37603e-34	0.164338	1	1	1.97609e-29	1.33938e-32	Medulla
Map4k21	9.4021e-34	0.749595	1	1	1.98159e-29	1.34277e-32	Medulla
Nap1l31	9.67355e-34	0.783569	1	1	2.0388e-29	1.38053e-32	Medulla
Dcxr	9.73869e-34	0.846002	1	1	2.05253e-29	1.38949e-32	Medulla
Ndst1	9.91232e-34	0.090971	1	1	2.08912e-29	1.41323e-32	Medulla
Mtmr33	1.02025e-33	0.131911	1	1	2.15028e-29	1.4532e-32	Medulla
Add34	1.03538e-33	0.0846902	1	1	2.18218e-29	1.47403e-32	Medulla
Bnip24	1.11263e-33	0.1072	1	1	2.34497e-29	1.58285e-32	Medulla
Tcp11l11	1.14282e-33	0.892979	1	1	2.40861e-29	1.62462e-32	Medulla
Ucp31	1.19222e-33	1.07279	1	0.995	2.51272e-29	1.6932e-32	Medulla
Lamtor43	1.20665e-33	0.570882	1	1	2.54313e-29	1.71328e-32	Medulla
Kars2	1.21408e-33	0.61332	1	1	2.55879e-29	1.72341e-32	Medulla
Cactin3	1.36725e-33	0.219417	1	1	2.88162e-29	1.93533e-32	Medulla
Fbxw46	1.39835e-33	0.106325	1	1	2.94715e-29	1.97876e-32	Medulla
Kpna44	1.46496e-33	0.089051	1	1	3.08754e-29	2.07152e-32	Medulla
Fbxw22	1.48055e-33	0.215835	1	1	3.12042e-29	2.09166e-32	Medulla
Phf131	1.48062e-33	0.049628	1	1	3.12055e-29	2.09166e-32	Medulla
E2f43	1.49047e-33	0.112723	1	1	3.14131e-29	2.10506e-32	Medulla
Rtcb	1.51996e-33	0.607445	1	1	3.20346e-29	2.14568e-32	Medulla
Ubox53	1.54803e-33	0.0860367	1	1	3.26263e-29	2.18425e-32	Medulla
Ankrd161	1.5495e-33	0.0707267	1	1	3.26572e-29	2.1858e-32	Medulla
Ppa2	1.6222e-33	0.633184	1	1	3.41895e-29	2.28616e-32	Medulla
Dbh	1.81193e-33	2.98378	1	0.346	3.81881e-29	2.5517e-32	Medulla
Exoc3l4	1.86903e-33	1.3126	1	0.994	3.93917e-29	2.62973e-32	Medulla
Pkn12	1.88647e-33	0.1591	1	1	3.97593e-29	2.65286e-32	Medulla
Zxdc3	1.95602e-33	0.178239	1	1	4.12251e-29	2.74935e-32	Medulla
Siae3	2.0171e-33	0.682437	1	1	4.25124e-29	2.83317e-32	Medulla
Ppil11	2.13641e-33	0.614893	1	1	4.50269e-29	2.99858e-32	Medulla
Rad212	2.13701e-33	0.0696822	1	1	4.50396e-29	2.99872e-32	Medulla
Nme22	2.16974e-33	0.563589	1	1	4.57294e-29	3.04391e-32	Medulla
Gopc4	2.20041e-33	0.109897	1	1	4.63759e-29	3.08473e-32	Medulla
Dgke4	2.223e-33	0.110215	1	1	4.68518e-29	3.11564e-32	Medulla
Dpy30	2.4038e-33	0.599351	1	1	5.06625e-29	3.36503e-32	Medulla
Eif4enif13	2.46978e-33	0.104026	1	1	5.2053e-29	3.45492e-32	Medulla
Mterf33	2.76042e-33	0.164323	1	1	5.81787e-29	3.8569e-32	Medulla
Fam118b1	2.8131e-33	0.117688	1	1	5.92889e-29	3.9277e-32	Medulla
Ncmap1	2.82571e-33	1.31433	1	0.948	5.95547e-29	3.94436e-32	Medulla
Bloc1s44	2.88705e-33	0.165072	1	1	6.08475e-29	4.02807e-32	Medulla
Nfkbil12	3.26657e-33	0.107431	1	1	6.88462e-29	4.55217e-32	Medulla
Hsbp13	4.15812e-33	0.113814	1	1	8.76366e-29	5.76857e-32	Medulla
Fah	4.28344e-33	0.832069	1	1	9.02779e-29	5.93541e-32	Medulla
Tcea14	4.91945e-33	0.233433	1	1	1.03682e-28	6.80385e-32	Medulla
Nudt7	4.96517e-33	0.986452	1	0.999	1.04646e-28	6.86385e-32	Medulla
Patz12	5.09988e-33	0.0425909	1	1	1.07485e-28	7.04177e-32	Medulla
Prdx5	5.11572e-33	0.655787	1	1	1.07819e-28	7.06033e-32	Medulla
Qdpr1	5.3649e-33	1.13142	1	1	1.13071e-28	7.39726e-32	Medulla
Zswim15	5.47774e-33	0.174439	1	1	1.15449e-28	7.54752e-32	Medulla
Man2c1os1	6.06479e-33	0.0491659	1	1	1.27822e-28	8.33877e-32	Medulla
B4galt42	6.31588e-33	0.0380576	1	1	1.33113e-28	8.68196e-32	Medulla
Romo12	7.00363e-33	0.583427	1	1	1.47609e-28	9.6161e-32	Medulla
Xpo12	7.14587e-33	0.0306619	1	1	1.50606e-28	9.80911e-32	Medulla
Ubfd12	7.28343e-33	0.701669	1	1	1.53506e-28	9.99559e-32	Medulla
Tppp31	7.34722e-33	1.51207	1	1	1.5485e-28	1.00808e-31	Medulla
Ccnc1	7.48438e-33	0.630538	1	1	1.57741e-28	1.02618e-31	Medulla
Orc51	7.52845e-33	0.586656	1	1	1.5867e-28	1.03198e-31	Medulla
Usp502	7.56243e-33	0.0416053	1	1	1.59386e-28	1.03615e-31	Medulla
Rbm8a3	7.57378e-33	0.568764	1	1	1.59625e-28	1.03746e-31	Medulla
Rps6kb12	7.71426e-33	0.166671	1	1	1.62586e-28	1.05646e-31	Medulla
Babam12	8.17593e-33	0.569269	1	1	1.72316e-28	1.1189e-31	Medulla
Zbtb241	8.29126e-33	0.172892	1	1	1.74747e-28	1.13416e-31	Medulla
Gnl22	8.64794e-33	0.247774	1	1	1.82264e-28	1.18212e-31	Medulla
Gne2	9.20354e-33	0.57102	1	1	1.93974e-28	1.25631e-31	Medulla
Tom1l21	9.29104e-33	0.614786	1	1	1.95818e-28	1.26767e-31	Medulla
Psmd61	9.98832e-33	0.563647	1	1	2.10514e-28	1.36185e-31	Medulla
Pmm25	1.0268e-32	0.0494271	1	1	2.16409e-28	1.39934e-31	Medulla
Fam149a1	1.23277e-32	0.952972	1	1	2.59818e-28	1.67458e-31	Medulla
Zfp8463	1.25351e-32	0.168761	1	1	2.64189e-28	1.70079e-31	Medulla
Selenoi4	1.31404e-32	0.0261023	1	1	2.76947e-28	1.78168e-31	Medulla
Gab2	1.34934e-32	0.768916	1	1	2.84386e-28	1.82869e-31	Medulla
Tmem184c1	1.41042e-32	0.637729	1	1	2.9726e-28	1.91016e-31	Medulla
Eea12	1.42061e-32	0.193552	1	1	2.99407e-28	1.92262e-31	Medulla
Lypd6b	1.46732e-32	1.54978	1	0.994	3.09253e-28	1.98447e-31	Medulla
Nacc12	1.4829e-32	0.116938	1	1	3.12536e-28	2.00461e-31	Medulla
Washc15	1.56401e-32	0.198305	1	1	3.29631e-28	2.1128e-31	Medulla
Selenop	1.64967e-32	0.883674	1	1	3.47683e-28	2.22595e-31	Medulla
Ttc191	1.77356e-32	0.0121309	1	1	3.73795e-28	2.38818e-31	Medulla
Smyd1	1.87621e-32	1.83385	1	0.951	3.9543e-28	2.52409e-31	Medulla
Ptpn232	1.94192e-32	0.0747896	1	1	4.09279e-28	2.61009e-31	Medulla
Psmb7	2.00491e-32	0.596675	1	1	4.22555e-28	2.69167e-31	Medulla
Flywch12	2.06794e-32	0.732706	1	1	4.35839e-28	2.77439e-31	Medulla
Thoc12	2.07803e-32	0.22715	1	1	4.37966e-28	2.78665e-31	Medulla
Pxk1	2.09253e-32	0.766233	1	1	4.41021e-28	2.80545e-31	Medulla
Rbms3	2.11223e-32	1.11463	1	1	4.45174e-28	2.83122e-31	Medulla
Asf1a3	2.14137e-32	0.0982923	1	1	4.51315e-28	2.86962e-31	Medulla
Ccdc67	2.21519e-32	0.0794277	1	1	4.66873e-28	2.96381e-31	Medulla
Chchd43	2.32394e-32	0.119568	1	1	4.89794e-28	3.10719e-31	Medulla
Rpf16	2.34476e-32	0.0282401	1	1	4.94182e-28	3.13431e-31	Medulla
Mtf12	2.46825e-32	0.193579	1	1	5.20209e-28	3.29413e-31	Medulla
Ankrd611	2.51372e-32	0.616737	1	1	5.29793e-28	3.35252e-31	Medulla
Plcg13	2.52658e-32	0.180237	1	1	5.32502e-28	3.36738e-31	Medulla
Crk3	2.74481e-32	0.207892	1	1	5.78496e-28	3.65242e-31	Medulla
Wdr413	2.80642e-32	0.57009	1	1	5.91481e-28	3.73356e-31	Medulla
Pink1	2.80856e-32	0.674993	1	1	5.91932e-28	3.73555e-31	Medulla
Vps33b3	2.82044e-32	0.596997	1	1	5.94436e-28	3.75051e-31	Medulla
Bdkrb2	2.87766e-32	1.42536	1	0.93	6.06496e-28	3.82573e-31	Medulla
Trmt2a4	2.93084e-32	0.172177	1	1	6.17703e-28	3.89466e-31	Medulla
Plgrkt3	3.10649e-32	0.147372	1	1	6.54724e-28	4.12154e-31	Medulla
AU0403203	3.13558e-32	0.16876	1	1	6.60856e-28	4.1592e-31	Medulla
Pdzd91	3.22549e-32	0.561941	1	1	6.79805e-28	4.27653e-31	Medulla
Dync1li21	3.35911e-32	0.694262	1	1	7.07965e-28	4.45167e-31	Medulla
Snrpd32	3.64516e-32	0.191605	1	1	7.68253e-28	4.8264e-31	Medulla
Nucb11	3.66212e-32	0.661482	1	1	7.71828e-28	4.84667e-31	Medulla
Lcmt14	3.74897e-32	0.144833	1	1	7.90132e-28	4.95714e-31	Medulla
Csnk1g32	3.98904e-32	0.0756191	1	1	8.40729e-28	5.26508e-31	Medulla
Sh3bp5l1	4.1604e-32	0.681729	1	1	8.76846e-28	5.48632e-31	Medulla
Akap122	4.40447e-32	1.1905	1	1	9.28287e-28	5.80427e-31	Medulla
Pax8	4.52189e-32	3.8132	1	0.289	9.53033e-28	5.95633e-31	Medulla
Btc1	4.65047e-32	1.24273	1	0.875	9.80133e-28	6.12157e-31	Medulla
Tor1a3	4.97254e-32	0.132178	1	1	1.04801e-27	6.53966e-31	Medulla
Zfp5792	5.78173e-32	0.0614483	1	1	1.21856e-27	7.58007e-31	Medulla
Ube2z3	5.87363e-32	0.201665	1	1	1.23793e-27	7.69884e-31	Medulla
Ccl253	5.95664e-32	0.0559002	1	1	1.25542e-27	7.80067e-31	Medulla
Slc6a9	5.96274e-32	1.27358	1	1	1.25671e-27	7.80692e-31	Medulla
Fam192a1	6.13263e-32	0.253037	1	1	1.29251e-27	8.02577e-31	Medulla
Nle13	6.29941e-32	0.102475	1	1	1.32766e-27	8.23118e-31	Medulla
Zfp5923	6.49853e-32	0.0917925	1	1	1.36963e-27	8.48758e-31	Medulla
Gpt3	6.69944e-32	0.886479	1	1	1.41197e-27	8.74415e-31	Medulla
Zfp9711	6.78963e-32	0.768365	1	1	1.43098e-27	8.85596e-31	Medulla
Zranb13	7.19424e-32	0.0110504	1	1	1.51626e-27	9.36912e-31	Medulla
Prpsap23	7.4329e-32	0.0770399	1	1	1.56656e-27	9.67134e-31	Medulla
Hgh12	7.4802e-32	0.00471053	1	1	1.57653e-27	9.73073e-31	Medulla
Ap5m13	7.87492e-32	0.169972	1	1	1.65972e-27	1.02283e-30	Medulla
N6amt13	7.99979e-32	0.147699	1	1	1.68604e-27	1.03859e-30	Medulla
Zcchc22	8.30889e-32	0.0343091	1	1	1.75118e-27	1.07777e-30	Medulla
Nln2	8.68876e-32	0.0232602	1	1	1.83124e-27	1.12381e-30	Medulla
Igsf85	8.93076e-32	0.148836	1	1	1.88225e-27	1.15435e-30	Medulla
Armcx61	8.9745e-32	1.07873	1	0.995	1.89147e-27	1.15975e-30	Medulla
Zfp5836	9.11253e-32	0.0733525	1	0.999	1.92056e-27	1.17732e-30	Medulla
Dedd5	9.16459e-32	0.241367	1	1	1.93153e-27	1.18379e-30	Medulla
Scamp33	9.24819e-32	0.585174	1	1	1.94915e-27	1.1938e-30	Medulla
Mycbp21	9.38422e-32	0.0903414	1	1	1.97782e-27	1.21109e-30	Medulla
Uap1l11	9.48e-32	0.70319	1	1	1.998e-27	1.22318e-30	Medulla
Aprt4	9.60789e-32	0.086364	1	1	2.02496e-27	1.23941e-30	Medulla
Prmt52	9.90853e-32	0.23418	1	1	2.08832e-27	1.27763e-30	Medulla
Adamtsl51	1.01035e-31	1.49208	1	0.994	2.12942e-27	1.30221e-30	Medulla
Mtcp12	1.03758e-31	0.108482	1	1	2.18679e-27	1.3367e-30	Medulla
Ldah2	1.05012e-31	0.604979	1	1	2.21324e-27	1.35257e-30	Medulla
Nup852	1.07358e-31	0.1851	1	1	2.26268e-27	1.38127e-30	Medulla
Mblac23	1.07784e-31	0.000222568	1	1	2.27166e-27	1.38615e-30	Medulla
Rpusd24	1.08229e-31	0.0578695	1	0.999	2.28104e-27	1.39156e-30	Medulla
Car21	1.16983e-31	1.09184	1	1	2.46553e-27	1.50115e-30	Medulla
Cul4a2	1.19277e-31	0.175539	1	1	2.51388e-27	1.52992e-30	Medulla
Mfn12	1.19569e-31	0.741927	1	1	2.52005e-27	1.533e-30	Medulla
Cebpz4	1.25442e-31	0.226559	1	1	2.64381e-27	1.60548e-30	Medulla
Odf2l2	1.26384e-31	0.0824113	1	1	2.66367e-27	1.6165e-30	Medulla
Vmac2	1.29276e-31	0.581312	1	1	2.72461e-27	1.65167e-30	Medulla
Yif1b1	1.30184e-31	0.732618	1	1	2.74375e-27	1.66291e-30	Medulla
Nob12	1.37559e-31	0.208757	1	1	2.8992e-27	1.75483e-30	Medulla
Plekhb2	1.44823e-31	0.681123	1	1	3.05229e-27	1.84589e-30	Medulla
Zfp780b3	1.70017e-31	0.054708	1	1	3.58328e-27	2.15997e-30	Medulla
Emg11	1.70911e-31	0.18672	1	1	3.60211e-27	2.17085e-30	Medulla
Rnf1143	1.725e-31	0.250976	1	1	3.63562e-27	2.19057e-30	Medulla
Specc1l3	1.80265e-31	0.0936192	1	1	3.79926e-27	2.28521e-30	Medulla
Nudt110	1.86734e-31	0.761477	1	0.999	3.9356e-27	2.36415e-30	Medulla
Nfic2	1.90592e-31	0.870461	1	1	4.01691e-27	2.40988e-30	Medulla
Vti1a3	1.90802e-31	0.168001	1	1	4.02134e-27	2.41202e-30	Medulla
Ctc14	2.03998e-31	0.18391	1	1	4.29947e-27	2.57717e-30	Medulla
Aqr3	2.06453e-31	0.10785	1	1	4.35121e-27	2.60762e-30	Medulla
Pigz1	2.07422e-31	1.13707	1	1	4.37163e-27	2.6193e-30	Medulla
Cbx52	2.15248e-31	0.188943	1	1	4.53657e-27	2.71695e-30	Medulla
Eral11	2.16905e-31	0.599336	1	1	4.57149e-27	2.73728e-30	Medulla
Mob3a1	2.17429e-31	0.772829	1	1	4.58253e-27	2.7433e-30	Medulla
Cnppd13	2.18262e-31	0.025476	1	1	4.60008e-27	2.75321e-30	Medulla
Sphk22	2.23599e-31	0.119694	1	1	4.71258e-27	2.81933e-30	Medulla
Aifm12	2.33983e-31	0.622891	1	1	4.93143e-27	2.94899e-30	Medulla
Prmt71	2.4104e-31	0.63364	1	1	5.08015e-27	3.03532e-30	Medulla
Uck11	2.43086e-31	0.199879	1	1	5.12328e-27	3.06043e-30	Medulla
Elovl11	2.53084e-31	0.992478	1	1	5.334e-27	3.18494e-30	Medulla
Tut14	2.61679e-31	0.151596	1	1	5.51514e-27	3.28957e-30	Medulla
Sec24b4	2.71198e-31	0.206808	1	1	5.71576e-27	3.40777e-30	Medulla
Yae1d12	2.72321e-31	0.255186	1	1	5.73944e-27	3.42116e-30	Medulla
Sirt21	2.75467e-31	0.763368	1	1	5.80575e-27	3.45994e-30	Medulla
Ccdc1671	2.79789e-31	0.210876	1	1	5.89682e-27	3.51271e-30	Medulla
Eif14	2.81234e-31	0.173665	1	1	5.92728e-27	3.5301e-30	Medulla
Uqcrc21	2.90017e-31	0.547254	1	1	6.1124e-27	3.63724e-30	Medulla
Ip6k3	3.04437e-31	1.22011	1	0.937	6.41632e-27	3.81564e-30	Medulla
Abt12	3.39835e-31	0.191847	1	1	7.16236e-27	4.25566e-30	Medulla
Frmpd1	3.419e-31	0.852628	1	1	7.20589e-27	4.28061e-30	Medulla
Nampt4	3.71219e-31	0.0867418	1	1	7.82382e-27	4.64274e-30	Medulla
Qrich15	3.81528e-31	0.205399	1	1	8.04109e-27	4.76862e-30	Medulla
Socs42	3.91771e-31	0.0396327	1	1	8.25696e-27	4.8935e-30	Medulla
Dnttip11	3.94952e-31	0.236912	1	1	8.32402e-27	4.9322e-30	Medulla
Sord2	4.07135e-31	0.651646	1	1	8.58077e-27	5.08109e-30	Medulla
Pla2g61	4.29057e-31	0.659337	1	1	9.04282e-27	5.35013e-30	Medulla
Rgl22	4.32234e-31	0.167376	1	1	9.10977e-27	5.38631e-30	Medulla
Ddx19a4	4.46387e-31	0.0343954	1	1	9.40806e-27	5.55914e-30	Medulla
Mfsd6	4.48224e-31	0.715629	1	1	9.44678e-27	5.58083e-30	Medulla
Cstf14	4.61918e-31	0.21303	1	1	9.73538e-27	5.74645e-30	Medulla
Ercc6l23	4.6605e-31	0.105723	1	1	9.82248e-27	5.7954e-30	Medulla
Fam168b3	4.7466e-31	0.0392036	1	1	1.00039e-26	5.89871e-30	Medulla
Stk39	4.83791e-31	0.866803	1	1	1.01964e-26	6.0071e-30	Medulla
Zfp9494	5.03836e-31	0.14183	1	1	1.06188e-26	6.25334e-30	Medulla
Atg9a3	5.22311e-31	0.114223	1	1	1.10082e-26	6.47443e-30	Medulla
Dlst2	5.22809e-31	0.617558	1	1	1.10187e-26	6.47923e-30	Medulla
Wdr132	5.23055e-31	0.122257	1	1	1.10239e-26	6.48092e-30	Medulla
Kansl1l2	5.68284e-31	0.00119595	1	1	1.19771e-26	7.02796e-30	Medulla
Lrrcc12	6.16734e-31	0.668961	1	1	1.29983e-26	7.61591e-30	Medulla
Tdrp1	6.56211e-31	1.01246	1	1	1.38303e-26	8.09148e-30	Medulla
Slc5a71	6.74448e-31	3.04747	1	0.857	1.42147e-26	8.3111e-30	Medulla
Rrp91	6.79884e-31	0.18508	1	1	1.43292e-26	8.37457e-30	Medulla
Rdx	6.94686e-31	0.694934	1	1	1.46412e-26	8.55151e-30	Medulla
Tuba1b1	7.00372e-31	0.83872	1	1	1.4761e-26	8.6197e-30	Medulla
Smim73	7.60369e-31	0.134806	1	1	1.60255e-26	9.33852e-30	Medulla
Ube2e32	7.61724e-31	0.0198387	1	1	1.60541e-26	9.35319e-30	Medulla
Pcmt12	7.64853e-31	0.6855	1	1	1.612e-26	9.38965e-30	Medulla
Coq63	8.03929e-31	0.604544	1	1	1.69436e-26	9.85493e-30	Medulla
Rps213	8.06207e-31	0.0852809	1	1	1.69916e-26	9.87873e-30	Medulla
BC046401	8.7145e-31	0.024612	1	1	1.83667e-26	1.0647e-29	Medulla
Chfr4	8.99117e-31	0.143563	1	1	1.89498e-26	1.09828e-29	Medulla
Mmp9	9.16535e-31	1.75388	1	0.881	1.93169e-26	1.11886e-29	Medulla
Fam133b3	9.7279e-31	0.0819638	1	1	2.05025e-26	1.18629e-29	Medulla
Kcns3	9.98107e-31	1.6251	1	0.986	2.10361e-26	1.21691e-29	Medulla
Nsmce33	1.00168e-30	0.0271028	1	1	2.11115e-26	1.22102e-29	Medulla
Zfp7702	1.01594e-30	0.0695701	1	0.999	2.14119e-26	1.23762e-29	Medulla
Minar11	1.03106e-30	1.50387	1	0.99	2.17307e-26	1.25579e-29	Medulla
Sgta1	1.03494e-30	0.27339	1	1	2.18123e-26	1.25999e-29	Medulla
Tnmd1	1.07335e-30	1.94569	1	0.681	2.2622e-26	1.30621e-29	Medulla
Glra1	1.14112e-30	3.09411	1	0.651	2.40502e-26	1.38666e-29	Medulla
Arfrp12	1.2169e-30	0.261923	1	1	2.56475e-26	1.47723e-29	Medulla
Uxt4	1.23023e-30	0.0657868	1	1	2.59284e-26	1.4931e-29	Medulla
BC049352	1.27125e-30	1.7361	1	0.92	2.67929e-26	1.54193e-29	Medulla
Mapk8ip33	1.32097e-30	0.572334	1	1	2.78407e-26	1.60024e-29	Medulla
Cct2	1.36886e-30	0.552599	1	1	2.885e-26	1.65689e-29	Medulla
Mid1ip11	1.44292e-30	0.7451	1	1	3.04109e-26	1.74473e-29	Medulla
Poldip34	1.45118e-30	0.189727	1	1	3.05851e-26	1.754e-29	Medulla
Mrs21	1.51926e-30	0.694483	1	1	3.20198e-26	1.83439e-29	Medulla
Metap11	1.53376e-30	0.623012	1	1	3.23255e-26	1.85115e-29	Medulla
Tubg12	1.58808e-30	0.659231	1	1	3.34704e-26	1.91474e-29	Medulla
Pcdhb193	1.59926e-30	0.0327533	1	1	3.3706e-26	1.92703e-29	Medulla
Nkpd11	1.72498e-30	1.35411	1	0.918	3.63557e-26	2.07638e-29	Medulla
Armcx31	1.81338e-30	0.65081	1	1	3.82188e-26	2.18055e-29	Medulla
Ap1s21	1.86232e-30	1.14659	1	1	3.92503e-26	2.23711e-29	Medulla
Tbcel3	1.88645e-30	0.0134264	1	1	3.97588e-26	2.26563e-29	Medulla
Cops7b1	1.92096e-30	0.193344	1	1	4.04862e-26	2.30614e-29	Medulla
Psmc42	2.00802e-30	0.537897	1	1	4.2321e-26	2.40769e-29	Medulla
Pilra	2.01353e-30	0.920639	0.983	0.954	4.24371e-26	2.4138e-29	Medulla
Ppp1cb2	2.0333e-30	0.0964652	1	1	4.28538e-26	2.43601e-29	Medulla
Triap1	2.03684e-30	0.599181	1	1	4.29284e-26	2.43976e-29	Medulla
Mtfmt3	2.14813e-30	0.181841	1	1	4.52739e-26	2.57096e-29	Medulla
Armcx1	2.17577e-30	0.665681	1	1	4.58566e-26	2.60245e-29	Medulla
Zfp9413	2.18535e-30	0.134517	1	1	4.60585e-26	2.61338e-29	Medulla
Slc25a19	2.24564e-30	0.576203	1	1	4.73291e-26	2.68493e-29	Medulla
Zfp4731	2.32444e-30	0.821805	1	0.975	4.89898e-26	2.77687e-29	Medulla
Ufl13	2.3572e-30	0.167325	1	1	4.96803e-26	2.81487e-29	Medulla
Tubb4a1	2.39617e-30	0.852092	1	1	5.05016e-26	2.85966e-29	Medulla
Iars21	2.43923e-30	0.583139	1	1	5.14091e-26	2.91045e-29	Medulla
Mtpap3	2.65639e-30	0.220035	1	1	5.59861e-26	3.16442e-29	Medulla
Atp6v0a12	2.76121e-30	0.147213	1	1	5.81953e-26	3.28329e-29	Medulla
Zfp8201	2.9163e-30	1.08548	1	0.967	6.14639e-26	3.46559e-29	Medulla
Rxrb4	2.9452e-30	0.182621	1	1	6.2073e-26	3.49852e-29	Medulla
Fpgt2	2.9601e-30	0.0257557	1	1	6.23871e-26	3.51551e-29	Medulla
Fbxw91	2.96923e-30	0.0957908	1	1	6.25795e-26	3.52493e-29	Medulla
Ndufaf11	3.06732e-30	0.617205	1	1	6.46468e-26	3.6399e-29	Medulla
Rfc53	3.09384e-30	0.00018087	1	1	6.52057e-26	3.67063e-29	Medulla
B9d11	3.09487e-30	0.0691801	1	1	6.52275e-26	3.67111e-29	Medulla
Golt1b	3.22802e-30	0.191967	1	1	6.80338e-26	3.82441e-29	Medulla
Rab11fip43	3.25656e-30	0.0319139	1	1	6.86352e-26	3.85666e-29	Medulla
Ttf11	3.31235e-30	0.0938115	1	1	6.9811e-26	3.92036e-29	Medulla
Maea1	3.31779e-30	0.61356	1	1	6.99256e-26	3.926e-29	Medulla
Cwc275	3.68583e-30	0.230951	1	1	7.76826e-26	4.35537e-29	Medulla
Zfp723	3.74531e-30	0.135421	1	1	7.89362e-26	4.42031e-29	Medulla
Slc45a3	3.9399e-30	1.59494	1	0.924	8.30373e-26	4.6481e-29	Medulla
Atp1b21	4.02517e-30	0.924229	1	1	8.48344e-26	4.74583e-29	Medulla
Ccdc24	4.0606e-30	1.2488	1	1	8.55812e-26	4.78665e-29	Medulla
Ovol1	4.1782e-30	1.08815	0.983	0.798	8.80598e-26	4.92231e-29	Medulla
Sepsecs4	4.2704e-30	0.158417	1	1	9.00029e-26	5.02588e-29	Medulla
Tcf205	4.28361e-30	0.0944736	1	1	9.02814e-26	5.03941e-29	Medulla
Ccnj3	4.46679e-30	0.0405219	1	1	9.41421e-26	5.24859e-29	Medulla
Agl	4.49729e-30	0.680665	1	1	9.47849e-26	5.28337e-29	Medulla
Itgb3bp2	4.57084e-30	0.712778	1	1	9.63351e-26	5.36763e-29	Medulla
Bean11	4.94318e-30	1.12248	1	1	1.04182e-25	5.79559e-29	Medulla
Kidins2201	5.06473e-30	0.170656	1	1	1.06744e-25	5.93573e-29	Medulla
Zfp659	5.28297e-30	0.120471	1	1	1.11344e-25	6.18903e-29	Medulla
Nap1l22	5.35821e-30	0.734672	1	1	1.1293e-25	6.27341e-29	Medulla
Bnip13	5.42631e-30	0.13397	1	1	1.14365e-25	6.35188e-29	Medulla
Kpna34	5.53403e-30	0.107309	1	1	1.16635e-25	6.47281e-29	Medulla
Btrc5	5.57595e-30	0.127666	1	1	1.17519e-25	6.51924e-29	Medulla
Zfp3353	5.60205e-30	0.0914754	1	1	1.18069e-25	6.54845e-29	Medulla
Gnpat3	5.65907e-30	0.231981	1	1	1.19271e-25	6.61115e-29	Medulla
Fcf12	6.04947e-30	0.55696	1	1	1.27499e-25	7.05039e-29	Medulla
Sart34	6.34498e-30	0.120516	1	1	1.33727e-25	7.39038e-29	Medulla
Nsfl1c1	6.53273e-30	0.55829	1	1	1.37684e-25	7.60454e-29	Medulla
Atp13a13	6.61719e-30	0.220109	1	1	1.39464e-25	7.69828e-29	Medulla
Cct81	6.67023e-30	0.602993	1	1	1.40582e-25	7.75844e-29	Medulla
Styx2	6.85345e-30	0.216836	1	1	1.44443e-25	7.96681e-29	Medulla
Zbtb54	6.97808e-30	0.106676	1	1	1.4707e-25	8.10847e-29	Medulla
Farsa2	7.07931e-30	0.194775	1	1	1.49203e-25	8.21796e-29	Medulla
Car141	7.34879e-30	1.40722	1	1	1.54883e-25	8.52911e-29	Medulla
Slc25a391	7.48471e-30	0.716969	1	1	1.57748e-25	8.68171e-29	Medulla
Lrrc75b1	7.6e-30	0.996244	1	1	1.60178e-25	8.8102e-29	Medulla
Atg4b1	7.70389e-30	0.535833	1	1	1.62367e-25	8.92888e-29	Medulla
Casc42	8.08452e-30	0.0844412	1	1	1.70389e-25	9.36448e-29	Medulla
Dpm24	8.17032e-30	0.235235	1	1	1.72198e-25	9.46012e-29	Medulla
Slc39a73	8.81689e-30	0.56874	1	1	1.85825e-25	1.01907e-28	Medulla
Stmn33	8.85849e-30	0.78143	1	1	1.86702e-25	1.02367e-28	Medulla
Hsd17b121	8.8994e-30	0.615376	1	1	1.87564e-25	1.0282e-28	Medulla
Mrpl282	9.51268e-30	0.565854	1	1	2.00489e-25	1.09689e-28	Medulla
Npc2	1.02274e-29	0.803254	1	1	2.15554e-25	1.17769e-28	Medulla
Aagab3	1.07985e-29	0.076254	1	1	2.2759e-25	1.24223e-28	Medulla
Pdpk15	1.12143e-29	0.0540817	1	1	2.36352e-25	1.28905e-28	Medulla
Faf13	1.1371e-29	0.616646	1	1	2.39656e-25	1.30656e-28	Medulla
Coasy	1.14868e-29	0.621214	1	1	2.42095e-25	1.31908e-28	Medulla
Tceal35	1.17651e-29	0.142156	1	1	2.47962e-25	1.35025e-28	Medulla
Mrpl131	1.19309e-29	0.541353	1	1	2.51456e-25	1.36901e-28	Medulla
Cplx11	1.22076e-29	1.04848	1	1	2.57287e-25	1.40021e-28	Medulla
Arhgef172	1.27627e-29	0.00861613	1	1	2.68986e-25	1.46245e-28	Medulla
Bbof11	1.32311e-29	0.147783	1	1	2.78859e-25	1.51435e-28	Medulla
Micos13	1.37448e-29	0.564764	1	1	2.89686e-25	1.57253e-28	Medulla
Zfp9791	1.4068e-29	1.50935	1	0.977	2.96496e-25	1.60887e-28	Medulla
BC005537	1.4153e-29	0.0660871	1	1	2.98289e-25	1.61829e-28	Medulla
Nol103	1.44824e-29	0.10849	1	1	3.05231e-25	1.65498e-28	Medulla
Ube2q24	1.50654e-29	0.622598	1	1	3.17519e-25	1.72027e-28	Medulla
Trim43c	1.54863e-29	0.971869	0.931	0.664	3.2639e-25	1.76764e-28	Medulla
G0s21	1.55126e-29	0.82514	1	1	3.26943e-25	1.77011e-28	Medulla
Rad172	1.5514e-29	0.198466	1	1	3.26972e-25	1.77011e-28	Medulla
Fut82	1.58388e-29	0.0151679	1	1	3.33818e-25	1.80682e-28	Medulla
Haus12	1.67373e-29	0.650817	1	1	3.52755e-25	1.90746e-28	Medulla
Zfyve162	1.68401e-29	0.0874678	1	1	3.54921e-25	1.91843e-28	Medulla
Tmem2603	1.7011e-29	0.0874428	1	1	3.58524e-25	1.93677e-28	Medulla
Chd63	1.71e-29	0.154308	1	1	3.604e-25	1.94615e-28	Medulla
Cdc42ep21	1.77521e-29	1.06782	1	1	3.74142e-25	2.01762e-28	Medulla
Txndc94	1.77809e-29	0.266899	1	1	3.7475e-25	2.02051e-28	Medulla
Ddx552	1.82854e-29	0.182767	1	1	3.85383e-25	2.07622e-28	Medulla
Ccdc1601	1.87399e-29	1.25916	1	0.98	3.94961e-25	2.12618e-28	Medulla
Tm2d32	2.03758e-29	0.682693	1	1	4.2944e-25	2.30733e-28	Medulla
Ddi24	2.13921e-29	0.083112	1	1	4.50861e-25	2.41962e-28	Medulla
Cep703	2.27412e-29	0.0707828	1	1	4.79294e-25	2.56825e-28	Medulla
Ube2w4	2.29788e-29	0.127153	1	1	4.84301e-25	2.59408e-28	Medulla
Slc18a3	2.35143e-29	3.58508	1	0.611	4.95586e-25	2.65351e-28	Medulla
Prpf42	2.46082e-29	0.0955744	1	1	5.18642e-25	2.77428e-28	Medulla
Dmtf13	2.56626e-29	0.166567	1	1	5.40866e-25	2.89038e-28	Medulla
Evl1	2.62995e-29	0.0578659	1	1	5.54288e-25	2.96041e-28	Medulla
Zfp991	2.75853e-29	0.895124	1	0.966	5.81388e-25	3.10276e-28	Medulla
Bvht1	2.91734e-29	0.807897	1	0.967	6.14859e-25	3.277e-28	Medulla
Nop141	3.00758e-29	0.592731	1	1	6.33878e-25	3.37707e-28	Medulla
Cdc37l11	3.05074e-29	0.646872	1	1	6.42974e-25	3.42422e-28	Medulla
Patl2	3.0972e-29	1.98672	1	0.458	6.52765e-25	3.47503e-28	Medulla
Cd59a	3.10109e-29	1.41298	1	1	6.53586e-25	3.47807e-28	Medulla
Srpk12	3.13581e-29	0.0318665	1	1	6.60903e-25	3.51567e-28	Medulla
Wdcp3	3.15021e-29	0.108607	1	0.999	6.63938e-25	3.53046e-28	Medulla
Slc25a532	3.16244e-29	0.0836531	1	1	6.66515e-25	3.54281e-28	Medulla
Ndufaf6	3.1691e-29	0.617565	1	1	6.67919e-25	3.5496e-28	Medulla
Lrrc591	3.31657e-29	0.643842	1	1	6.99e-25	3.71123e-28	Medulla
Dnajc143	3.33652e-29	0.218705	1	1	7.03205e-25	3.73285e-28	Medulla
Polr1e	3.37629e-29	0.749611	1	1	7.11588e-25	3.77662e-28	Medulla
Rpl363	3.41806e-29	0.592569	1	1	7.2039e-25	3.82188e-28	Medulla
Cep854	3.75616e-29	0.097627	1	1	7.91648e-25	4.19194e-28	Medulla
Tril2	3.78316e-29	0.849943	1	1	7.97338e-25	4.22126e-28	Medulla
Tcf31	3.98582e-29	0.132559	1	1	8.40051e-25	4.44317e-28	Medulla
Mea1	4.36118e-29	0.607868	1	1	9.19163e-25	4.84871e-28	Medulla
Zfp7843	4.39887e-29	0.0334956	1	1	9.27106e-25	4.88843e-28	Medulla
Vcpip12	4.51353e-29	0.0998793	1	1	9.51271e-25	5.01333e-28	Medulla
Hmga1b	4.55729e-29	0.913029	1	0.894	9.60494e-25	5.06098e-28	Medulla
Shroom1	4.56787e-29	0.81849	1	1	9.62724e-25	5.07081e-28	Medulla
AL731706.12	4.59301e-29	0.702376	1	1	9.68023e-25	5.09679e-28	Medulla
S100a101	4.67429e-29	1.11586	1	1	9.85153e-25	5.18306e-28	Medulla
Ppat2	4.88495e-29	0.168685	1	1	1.02955e-24	5.40848e-28	Medulla
Pkd2l11	4.98433e-29	1.69917	1	0.92	1.0505e-24	5.5133e-28	Medulla
Ethe11	5.01903e-29	0.781676	1	1	1.05781e-24	5.5496e-28	Medulla
Spg201	5.09178e-29	0.911262	1	1	1.07314e-24	5.62792e-28	Medulla
Prcc1	5.31353e-29	0.00821358	1	0.992	1.11988e-24	5.86748e-28	Medulla
Dhodh3	5.4222e-29	0.182141	1	1	1.14278e-24	5.98523e-28	Medulla
Fbxo255	5.48689e-29	0.0918557	1	1	1.15642e-24	6.05436e-28	Medulla
Zfp9332	5.89871e-29	0.0557366	1	1	1.24321e-24	6.49899e-28	Medulla
Dhcr242	5.96117e-29	0.922399	1	1	1.25638e-24	6.56412e-28	Medulla
Tarm1	6.06782e-29	2.31406	0.983	0.269	1.27885e-24	6.6803e-28	Medulla
Hps43	6.45101e-29	0.183012	1	1	1.35961e-24	7.0955e-28	Medulla
Zfp1603	6.56845e-29	0.13114	1	1	1.38437e-24	7.22197e-28	Medulla
Col16a11	6.58179e-29	1.00252	1	1	1.38718e-24	7.23528e-28	Medulla
Naa301	7.47134e-29	0.00267388	1	1	1.57466e-24	8.19166e-28	Medulla
Vapb2	8.29461e-29	0.604078	1	1	1.74817e-24	9.07734e-28	Medulla
Olig2	8.50251e-29	0.936457	1	1	1.79199e-24	9.30139e-28	Medulla
Heatr65	9.08376e-29	0.103633	1	1	1.91449e-24	9.91691e-28	Medulla
Jmjd64	9.11069e-29	0.200751	1	1	1.92017e-24	9.94447e-28	Medulla
Fiz13	9.6309e-29	0.116816	1	1	2.02981e-24	1.05006e-27	Medulla
Usp493	9.72427e-29	0.116695	1	1	2.04949e-24	1.06004e-27	Medulla
Wsb23	9.74075e-29	0.0149949	1	1	2.05296e-24	1.06164e-27	Medulla
Cdk5rap13	9.83272e-29	0.00990419	1	0.999	2.07234e-24	1.07126e-27	Medulla
Prmt31	1.00415e-28	0.60918	1	1	2.11635e-24	1.09361e-27	Medulla
Cetn21	1.02635e-28	0.0764698	1	1	2.16314e-24	1.11654e-27	Medulla
Psmb32	1.06773e-28	0.512927	1	1	2.25036e-24	1.16048e-27	Medulla
Tmem1341	1.07049e-28	0.15189	1	1	2.25617e-24	1.16305e-27	Medulla
Actr23	1.08187e-28	0.0462209	1	1	2.28016e-24	1.17498e-27	Medulla
Slc27a4	1.0897e-28	0.660266	1	1	2.29664e-24	1.18326e-27	Medulla
Mpnd1	1.1048e-28	0.661017	1	1	2.32848e-24	1.19944e-27	Medulla
Ciz12	1.12516e-28	0.0850363	1	1	2.37139e-24	1.22041e-27	Medulla
Zgpat1	1.19844e-28	0.127001	1	1	2.52583e-24	1.29893e-27	Medulla
Ptpra3	1.20914e-28	0.151714	1	1	2.54839e-24	1.31005e-27	Medulla
Klhl202	1.27262e-28	0.583821	1	1	2.68218e-24	1.37781e-27	Medulla
Ndst23	1.29842e-28	0.0697005	1	1	2.73655e-24	1.40522e-27	Medulla
Edil3	1.32806e-28	1.02909	1	1	2.79901e-24	1.43491e-27	Medulla
Timm291	1.38868e-28	0.187249	1	1	2.92679e-24	1.49904e-27	Medulla
Cd831	1.41082e-28	1.50249	1	1	2.97345e-24	1.52181e-27	Medulla
Clptm1l3	1.44323e-28	0.19719	1	1	3.04176e-24	1.55649e-27	Medulla
Cox7a11	1.57034e-28	1.27686	1	0.989	3.30964e-24	1.68984e-27	Medulla
Cda1	1.63653e-28	1.80986	1	0.953	3.44915e-24	1.76043e-27	Medulla
Rcan21	1.72002e-28	0.971568	1	1	3.62511e-24	1.84685e-27	Medulla
Tbc1d72	1.80146e-28	0.598939	1	1	3.79675e-24	1.93217e-27	Medulla
Ythdf24	1.82818e-28	0.25301	1	1	3.85308e-24	1.96012e-27	Medulla
Uhmk1	1.86878e-28	0.738793	1	1	3.93863e-24	2.00254e-27	Medulla
Prelid1	1.91114e-28	0.548841	1	1	4.02791e-24	2.04644e-27	Medulla
Slc4a9	2.05979e-28	2.27573	1	0.507	4.34121e-24	2.20361e-27	Medulla
Tspan171	2.254e-28	1.07365	1	1	4.75054e-24	2.40743e-27	Medulla
Tmem2021	2.2576e-28	0.75072	1	1	4.75811e-24	2.41083e-27	Medulla
Rpp301	2.36865e-28	0.590825	1	1	4.99216e-24	2.52482e-27	Medulla
Dnmt3l	2.45895e-28	1.72677	0.966	0.242	5.18249e-24	2.61918e-27	Medulla
Guk1	2.51148e-28	0.72571	1	1	5.29319e-24	2.67367e-27	Medulla
Vps9d13	2.57486e-28	0.127486	1	1	5.42678e-24	2.73817e-27	Medulla
Umad13	2.60483e-28	0.0846957	1	1	5.48994e-24	2.76903e-27	Medulla
Pim31	2.74927e-28	0.767545	1	1	5.79436e-24	2.9194e-27	Medulla
Hdhd53	2.898e-28	0.112389	1	1	6.10781e-24	3.07438e-27	Medulla
Kcnq41	2.95447e-28	1.13049	1	0.995	6.22683e-24	3.13219e-27	Medulla
Atp8b31	2.98028e-28	1.93396	0.983	0.592	6.28125e-24	3.15899e-27	Medulla
Ak31	3.03336e-28	0.641691	1	1	6.3931e-24	3.21351e-27	Medulla
Nhlrc23	3.05659e-28	0.127027	1	1	6.44207e-24	3.23754e-27	Medulla
Wdr310	3.20872e-28	0.15698	1	1	6.76269e-24	3.3956e-27	Medulla
Nif3l11	3.26415e-28	0.585512	1	1	6.87953e-24	3.45302e-27	Medulla
Tjp11	3.26992e-28	0.0458102	1	1	6.89169e-24	3.4585e-27	Medulla
Comtd11	3.44004e-28	0.906265	1	0.999	7.25022e-24	3.63384e-27	Medulla
Pdcd101	3.51209e-28	0.604976	1	1	7.40208e-24	3.70862e-27	Medulla
Med12l1	3.61156e-28	0.0377707	1	1	7.61172e-24	3.81091e-27	Medulla
Sh3bgr1	3.66537e-28	2.18502	1	0.934	7.72514e-24	3.86561e-27	Medulla
Rnf227	3.69284e-28	0.720149	1	1	7.78303e-24	3.89318e-27	Medulla
Ccdc733	3.7951e-28	0.112588	1	1	7.99854e-24	3.99882e-27	Medulla
Kctd133	3.85044e-28	0.04483	1	1	8.11518e-24	4.05408e-27	Medulla
Tpmt1	3.92475e-28	0.672069	1	1	8.27179e-24	4.12876e-27	Medulla
Spag11	3.95548e-28	1.00304	1	1	8.33657e-24	4.1596e-27	Medulla
Zfp4424	4.22092e-28	0.0341976	1	1	8.89601e-24	4.43397e-27	Medulla
Mvb12b3	4.2747e-28	0.170289	1	1	9.00936e-24	4.48966e-27	Medulla
Slc15a41	4.28648e-28	0.638563	1	1	9.03419e-24	4.50123e-27	Medulla
Nrf13	4.34389e-28	0.0776224	1	1	9.15519e-24	4.55988e-27	Medulla
Slc25a274	4.47364e-28	0.228215	1	1	9.42865e-24	4.69441e-27	Medulla
Cs1	4.49761e-28	0.557732	1	1	9.47916e-24	4.71871e-27	Medulla
Tbce3	4.66747e-28	0.183468	1	1	9.83716e-24	4.8943e-27	Medulla
Wdfy31	4.69558e-28	0.0407166	1	1	9.89641e-24	4.92289e-27	Medulla
Ipmk4	4.70162e-28	0.00751881	1	1	9.90914e-24	4.92835e-27	Medulla
Acss22	4.79395e-28	0.752515	1	1	1.01037e-23	5.02333e-27	Medulla
Ankrd521	4.83066e-28	0.645993	1	1	1.01811e-23	5.06089e-27	Medulla
Prpsap11	4.84646e-28	0.665205	1	1	1.02144e-23	5.07654e-27	Medulla
Syt21	4.89344e-28	1.89895	1	0.999	1.03134e-23	5.12483e-27	Medulla
Cwf19l14	4.95468e-28	0.209018	1	1	1.04425e-23	5.18804e-27	Medulla
Taf34	4.97263e-28	0.15043	1	1	1.04803e-23	5.20591e-27	Medulla
Gal3st11	5.53914e-28	1.0642	1	1	1.16743e-23	5.79176e-27	Medulla
Dyrk1a1	5.62998e-28	0.0622529	1	1	1.18657e-23	5.88255e-27	Medulla
Zfp852	5.64522e-28	0.069664	1	0.999	1.18979e-23	5.89742e-27	Medulla
Fggy1	5.75093e-28	0.77191	1	1	1.21207e-23	6.00572e-27	Medulla
Smg94	5.86003e-28	0.103871	1	1	1.23506e-23	6.11639e-27	Medulla
Rex1bd2	5.97107e-28	0.575004	1	1	1.25846e-23	6.22786e-27	Medulla
Nasp	6.21074e-28	0.0377797	1	1	1.30898e-23	6.47093e-27	Medulla
Ints124	6.42886e-28	0.188317	1	1	1.35495e-23	6.69462e-27	Medulla
Sdr39u12	6.75885e-28	0.641078	1	1	1.42449e-23	7.03575e-27	Medulla
Snrpc3	6.81625e-28	0.195275	1	1	1.43659e-23	7.09424e-27	Medulla
Fth11	6.85064e-28	0.997084	1	1	1.44384e-23	7.12877e-27	Medulla
Trim361	6.93244e-28	1.24932	1	0.997	1.46108e-23	7.21134e-27	Medulla
Gpr137b	6.94468e-28	0.750163	1	1	1.46366e-23	7.22151e-27	Medulla
Tyk22	6.95095e-28	0.0175286	1	1	1.46498e-23	7.22674e-27	Medulla
Gpld11	7.3514e-28	0.923591	1	1	1.54938e-23	7.63092e-27	Medulla
Ascl2	7.40061e-28	1.30392	0.966	0.548	1.55975e-23	7.68064e-27	Medulla
Ogdhl	7.99691e-28	0.833956	1	0.999	1.68543e-23	8.28777e-27	Medulla
Ccar23	8.66005e-28	0.211724	1	1	1.82519e-23	8.9592e-27	Medulla
Clec16a3	8.91857e-28	0.0918585	1	1	1.87968e-23	9.22178e-27	Medulla
Ccdc1841	8.93253e-28	1.07495	1	1	1.88262e-23	9.23458e-27	Medulla
Zcchc171	9.10519e-28	0.632563	1	1	1.91901e-23	9.40811e-27	Medulla
Ddx514	9.25979e-28	0.141603	1	1	1.95159e-23	9.56448e-27	Medulla
Ret	9.32334e-28	1.81808	1	0.995	1.96499e-23	9.62673e-27	Medulla
Fgf91	9.49459e-28	0.90501	1	1	2.00108e-23	9.79839e-27	Medulla
Klhl28	9.68604e-28	0.123703	1	1	2.04143e-23	9.9942e-27	Medulla
Luzp11	9.88e-28	0.898245	1	1	2.08231e-23	1.01872e-26	Medulla
Mlf22	1.01301e-27	0.17139	1	1	2.13502e-23	1.04414e-26	Medulla
Cep682	1.01706e-27	0.0601802	1	1	2.14355e-23	1.04813e-26	Medulla
Gjb1	1.01986e-27	1.48598	1	1	2.14946e-23	1.05064e-26	Medulla
Smyd2	1.03719e-27	0.998241	1	1	2.18598e-23	1.06774e-26	Medulla
Tmem1095	1.06657e-27	0.0439469	1	1	2.2479e-23	1.09667e-26	Medulla
Egfl61	1.08741e-27	1.45232	1	0.947	2.29184e-23	1.11729e-26	Medulla
Aph1a	1.10492e-27	0.816287	1	1	2.32874e-23	1.13489e-26	Medulla
Rps6kl16	1.15789e-27	0.129099	1	1	2.44038e-23	1.18763e-26	Medulla
Mogat11	1.17727e-27	1.71902	1	0.681	2.4812e-23	1.20687e-26	Medulla
Cbwd12	1.18468e-27	0.172802	1	1	2.49682e-23	1.21425e-26	Medulla
Thyn13	1.20913e-27	0.117954	1	1	2.54837e-23	1.23889e-26	Medulla
Actr53	1.22641e-27	0.0590967	1	1	2.58478e-23	1.25593e-26	Medulla
Rpl233	1.25867e-27	0.552993	1	1	2.65277e-23	1.28807e-26	Medulla
Zfp6063	1.26578e-27	0.0773245	1	1	2.66775e-23	1.29466e-26	Medulla
Pggt1b2	1.30548e-27	0.201769	1	1	2.75142e-23	1.33387e-26	Medulla
Hnrnpc2	1.33165e-27	0.23215	1	1	2.80659e-23	1.35967e-26	Medulla
Hpn1	1.38566e-27	1.22709	0.983	0.862	2.92042e-23	1.41408e-26	Medulla
Myo151	1.39713e-27	2.00257	1	0.624	2.9446e-23	1.42529e-26	Medulla
Ankrd551	1.43602e-27	1.34707	1	0.985	3.02656e-23	1.46445e-26	Medulla
Hmces2	1.43922e-27	0.133682	1	1	3.0333e-23	1.46746e-26	Medulla
Kcna21	1.44019e-27	0.956034	1	1	3.03534e-23	1.46819e-26	Medulla
Simc13	1.45907e-27	0.0988053	1	1	3.07513e-23	1.48692e-26	Medulla
Upp2	1.52909e-27	0.727283	1	1	3.2227e-23	1.55665e-26	Medulla
Akap82	1.65531e-27	0.116273	1	1	3.48873e-23	1.68136e-26	Medulla
Desi21	1.66453e-27	0.132048	1	1	3.50817e-23	1.69014e-26	Medulla
Abi14	1.7245e-27	0.0117361	1	1	3.63455e-23	1.74891e-26	Medulla
Me11	1.80833e-27	0.783997	1	1	3.81124e-23	1.83203e-26	Medulla
Eipr13	1.84336e-27	0.116547	1	1	3.88506e-23	1.86558e-26	Medulla
Hacd23	1.86605e-27	0.595072	1	1	3.93288e-23	1.8879e-26	Medulla
Nubpl2	1.99489e-27	0.0783519	1	1	4.20444e-23	2.01616e-26	Medulla
Cyp39a1	2.00937e-27	1.39389	1	0.991	4.23494e-23	2.03044e-26	Medulla
Rpl23a3	2.05632e-27	0.580726	1	1	4.3339e-23	2.07682e-26	Medulla
Cyp27a11	2.12262e-27	1.34936	1	1	4.47362e-23	2.14193e-26	Medulla
Atp5b2	2.19443e-27	0.578865	1	1	4.62499e-23	2.21136e-26	Medulla
Pigt3	2.24342e-27	0.165468	1	1	4.72824e-23	2.25995e-26	Medulla
Pemt1	2.27871e-27	0.858279	1	0.984	4.80262e-23	2.29471e-26	Medulla
Ctsb2	2.3242e-27	0.606044	1	1	4.89848e-23	2.33931e-26	Medulla
Cpt2	2.34835e-27	1.00125	1	1	4.94937e-23	2.36321e-26	Medulla
Scap3	2.35681e-27	0.217398	1	1	4.96721e-23	2.37132e-26	Medulla
Bcas11	2.40581e-27	1.39584	1	1	5.0705e-23	2.41897e-26	Medulla
Aatf2	2.58958e-27	0.10554	1	1	5.4578e-23	2.59795e-26	Medulla
Plekhb11	2.7607e-27	1.14096	1	1	5.81846e-23	2.7649e-26	Medulla
Rragc2	2.80735e-27	0.544474	1	1	5.91678e-23	2.80922e-26	Medulla
Anapc131	2.84789e-27	0.646209	1	1	6.0022e-23	2.84784e-26	Medulla
Rnf131	2.88093e-27	0.870531	1	1	6.07186e-23	2.87941e-26	Medulla
Crtc23	2.98704e-27	0.0568436	1	1	6.29548e-23	2.98393e-26	Medulla
Snx63	2.99724e-27	0.630297	1	1	6.31698e-23	2.99362e-26	Medulla
Camk2g1	3.03786e-27	1.01166	1	1	6.4026e-23	3.03368e-26	Medulla
Vps391	3.0787e-27	0.604896	1	1	6.48867e-23	3.07289e-26	Medulla
Ate12	3.22104e-27	0.0753017	1	1	6.78866e-23	3.21277e-26	Medulla
Anxa4	3.32847e-27	1.16004	1	1	7.01509e-23	3.31598e-26	Medulla
Eefsec5	3.33864e-27	0.151998	1	1	7.03653e-23	3.32442e-26	Medulla
Zfp117	3.40748e-27	0.0433306	1	1	7.1816e-23	3.39066e-26	Medulla
Gjc21	3.48164e-27	1.38903	1	1	7.3379e-23	3.46211e-26	Medulla
Mocs22	3.48793e-27	0.531063	1	1	7.35116e-23	3.46777e-26	Medulla
Pbx22	3.57237e-27	0.0951407	1	1	7.52913e-23	3.54932e-26	Medulla
Snx110	3.61685e-27	0.618687	1	1	7.62287e-23	3.59047e-26	Medulla
Irf2bp21	3.66632e-27	0.0640347	1	1	7.72713e-23	3.63835e-26	Medulla
Narfl3	3.89993e-27	0.530584	1	1	8.21948e-23	3.86364e-26	Medulla
Smndc13	3.90514e-27	0.182145	1	1	8.23046e-23	3.86815e-26	Medulla
Maz2	3.96067e-27	0.0950226	1	1	8.34752e-23	3.92118e-26	Medulla
Tekt51	4.1362e-27	1.15518	1	1	8.71745e-23	4.08667e-26	Medulla
Rab31	4.35096e-27	0.751895	1	1	9.17008e-23	4.29308e-26	Medulla
Lemd32	4.41404e-27	0.0411382	1	1	9.30302e-23	4.35312e-26	Medulla
Nup502	4.43556e-27	0.553176	1	1	9.34839e-23	4.37361e-26	Medulla
Coprs1	4.46852e-27	0.953003	1	1	9.41786e-23	4.40537e-26	Medulla
Commd52	4.77473e-27	0.557203	1	1	1.00632e-22	4.70172e-26	Medulla
Nploc42	4.80902e-27	0.590427	1	1	1.01355e-22	4.73151e-26	Medulla
Mre11a4	4.85617e-27	0.0821823	1	1	1.02349e-22	4.77631e-26	Medulla
Ift1402	4.95808e-27	0.131918	1	1	1.04496e-22	4.87409e-26	Medulla
Pdlim21	5.07291e-27	1.27484	1	1	1.06917e-22	4.9828e-26	Medulla
Mfsd5	5.07816e-27	0.613129	1	1	1.07027e-22	4.98712e-26	Medulla
Tmem1251	5.10647e-27	1.3548	1	0.995	1.07624e-22	5.01409e-26	Medulla
Rabl33	5.20762e-27	0.620197	1	1	1.09756e-22	5.11169e-26	Medulla
Pot1b1	5.64546e-27	0.0135109	1	1	1.18984e-22	5.52852e-26	Medulla
Tceal61	5.68019e-27	0.0578824	1	1	1.19716e-22	5.56068e-26	Medulla
Wdr434	6.05126e-27	0.230371	1	1	1.27536e-22	5.91702e-26	Medulla
Dglucy2	6.31299e-27	0.954364	1	1	1.33053e-22	6.16883e-26	Medulla
Nap1l13	6.34613e-27	0.0243045	1	1	1.33751e-22	6.20018e-26	Medulla
Emc72	6.3855e-27	0.259441	1	1	1.34581e-22	6.23657e-26	Medulla
Pik3r11	6.59904e-27	0.0408071	1	1	1.39081e-22	6.43977e-26	Medulla
Dok7	6.68977e-27	0.824237	1	1	1.40994e-22	6.52614e-26	Medulla
Hdac25	6.84409e-27	0.216409	1	1	1.44246e-22	6.67447e-26	Medulla
Gtf2f22	7.86871e-27	0.148386	1	1	1.65841e-22	7.647e-26	Medulla
Spice14	8.36144e-27	0.142172	1	1	1.76226e-22	8.11778e-26	Medulla
Ssr33	8.44072e-27	0.180914	1	1	1.77897e-22	8.19339e-26	Medulla
Mrpl211	8.51554e-27	0.539585	1	1	1.79473e-22	8.26465e-26	Medulla
Mia32	8.75146e-27	0.229052	1	1	1.84446e-22	8.49222e-26	Medulla
Ccnh3	8.92535e-27	0.197725	1	1	1.88111e-22	8.65523e-26	Medulla
Optn1	9.35403e-27	0.898771	1	1	1.97146e-22	9.05746e-26	Medulla
Smg82	9.4407e-27	0.21708	1	1	1.98972e-22	9.13836e-26	Medulla
Ptbp12	9.47827e-27	0.0120213	1	1	1.99764e-22	9.1717e-26	Medulla
Bcas1os11	9.85627e-27	1.34801	1	1	2.07731e-22	9.53434e-26	Medulla
Rpe2	9.94022e-27	0.176762	1	1	2.095e-22	9.61238e-26	Medulla
Rnf104	1.00181e-26	0.188386	1	1	2.11142e-22	9.68452e-26	Medulla
Gprc5b1	1.01914e-26	1.16128	1	1	2.14795e-22	9.84882e-26	Medulla
Pcdha122	1.05018e-26	0.0626281	1	1	2.21336e-22	1.01354e-25	Medulla
Atg33	1.06566e-26	0.565114	1	1	2.24598e-22	1.02797e-25	Medulla
Ddost3	1.06953e-26	0.158689	1	1	2.25415e-22	1.03137e-25	Medulla
Gan4	1.07746e-26	0.122077	1	1	2.27086e-22	1.03884e-25	Medulla
Ddx243	1.12415e-26	0.574289	1	1	2.36926e-22	1.08332e-25	Medulla
Srgap22	1.12528e-26	0.00366293	1	1	2.37165e-22	1.08406e-25	Medulla
Tmem229b1	1.17167e-26	1.15429	1	1	2.4694e-22	1.12782e-25	Medulla
Lhx3	1.22203e-26	2.32583	1	0.526	2.57556e-22	1.17534e-25	Medulla
AC134908.41	1.23987e-26	0.625807	1	1	2.61316e-22	1.19191e-25	Medulla
Adamtsl41	1.25421e-26	1.24379	1	1	2.64338e-22	1.2053e-25	Medulla
Eme11	1.27176e-26	0.611642	1	1	2.68036e-22	1.22196e-25	Medulla
Cog73	1.279e-26	0.239579	1	1	2.69561e-22	1.22871e-25	Medulla
Phb21	1.31905e-26	0.287575	1	1	2.78003e-22	1.26615e-25	Medulla
Nup374	1.41227e-26	0.134729	1	0.999	2.9765e-22	1.35342e-25	Medulla
Eef1akmt13	1.47005e-26	0.159933	1	1	3.09828e-22	1.40696e-25	Medulla
Unc802	1.48779e-26	0.0273913	1	1	3.13567e-22	1.4237e-25	Medulla
Ppil22	1.64256e-26	0.256714	1	1	3.46185e-22	1.56873e-25	Medulla
Nisch2	1.74159e-26	0.161086	1	1	3.67058e-22	1.66088e-25	Medulla
Kif7	1.75856e-26	0.885365	1	0.994	3.70635e-22	1.67598e-25	Medulla
Lins14	1.77255e-26	0.114722	1	1	3.73582e-22	1.68903e-25	Medulla
Tbp2	1.83241e-26	0.227797	1	1	3.862e-22	1.74381e-25	Medulla
Tmprss5	1.83546e-26	1.63653	1	0.929	3.86841e-22	1.74642e-25	Medulla
Gpr621	1.85585e-26	0.823472	1	1	3.91139e-22	1.76468e-25	Medulla
Ubc1	1.86546e-26	0.599181	1	1	3.93164e-22	1.77324e-25	Medulla
Mief13	1.89509e-26	0.144764	1	1	3.99409e-22	1.80112e-25	Medulla
Utp62	1.90499e-26	0.0905127	1	1	4.01495e-22	1.81023e-25	Medulla
BC0055612	1.92548e-26	0.106074	1	1	4.05814e-22	1.82911e-25	Medulla
Ist13	1.96348e-26	0.212022	1	1	4.13822e-22	1.8643e-25	Medulla
Zfp7093	1.98932e-26	0.0923885	1	1	4.19268e-22	1.88823e-25	Medulla
Dedd22	2.02991e-26	0.132042	1	1	4.27823e-22	1.92613e-25	Medulla
Slc27a21	2.19494e-26	1.07209	1	1	4.62607e-22	2.08038e-25	Medulla
Slc30a54	2.25664e-26	0.231011	1	1	4.75609e-22	2.13747e-25	Medulla
Il7	2.33107e-26	1.25538	0.966	0.764	4.91296e-22	2.20619e-25	Medulla
Trnau1ap4	2.40932e-26	0.187034	1	1	5.07789e-22	2.27804e-25	Medulla
Pex102	2.41268e-26	0.138729	1	1	5.08496e-22	2.28048e-25	Medulla
Ttc372	2.43312e-26	0.101965	1	1	5.12804e-22	2.29943e-25	Medulla
Ftsj33	2.45914e-26	0.25133	1	1	5.18289e-22	2.32235e-25	Medulla
Nudt221	2.45945e-26	0.855765	1	1	5.18353e-22	2.32235e-25	Medulla
Rasgrp31	2.61783e-26	1.00397	1	1	5.51733e-22	2.46763e-25	Medulla
Mlst81	2.71367e-26	0.227904	1	1	5.71934e-22	2.5551e-25	Medulla
Lnpk1	2.77212e-26	0.0665066	1	1	5.84251e-22	2.60888e-25	Medulla
Tmem120a	2.84423e-26	0.672932	1	1	5.99449e-22	2.67588e-25	Medulla
Wipf23	2.87733e-26	0.0945693	1	1	6.06427e-22	2.70399e-25	Medulla
B4galnt12	2.93851e-26	0.015259	1	1	6.19321e-22	2.76105e-25	Medulla
Mvb12a	2.97212e-26	0.661086	1	1	6.26403e-22	2.79173e-25	Medulla
Ifitm101	3.01687e-26	1.2097	1	1	6.35835e-22	2.83194e-25	Medulla
Atrn4	3.03981e-26	0.137303	1	1	6.40671e-22	2.85303e-25	Medulla
Rabep12	3.0408e-26	0.218049	1	1	6.40879e-22	2.8535e-25	Medulla
Lhfpl42	3.07057e-26	0.190964	1	1	6.47153e-22	2.87959e-25	Medulla
Cd81	3.08911e-26	0.705953	1	1	6.51061e-22	2.89605e-25	Medulla
Riok34	3.12708e-26	0.216814	1	1	6.59062e-22	2.93118e-25	Medulla
Arl62	3.26979e-26	0.115553	1	1	6.89142e-22	3.06398e-25	Medulla
Sec622	3.34205e-26	0.576728	1	1	7.0437e-22	3.13018e-25	Medulla
Trim352	3.58936e-26	0.118448	1	1	7.56495e-22	3.35382e-25	Medulla
Npat3	3.83327e-26	0.211956	1	1	8.079e-22	3.57372e-25	Medulla
Fam229b2	3.90647e-26	0.0811817	1	1	8.23327e-22	3.6408e-25	Medulla
Nudt12	3.97088e-26	0.885946	1	1	8.36903e-22	3.6979e-25	Medulla
Bcl2l133	4.03509e-26	0.129193	1	1	8.50436e-22	3.75591e-25	Medulla
Arhgap441	4.12254e-26	0.844859	1	1	8.68867e-22	3.83548e-25	Medulla
Syt112	4.14383e-26	0.611043	1	1	8.73353e-22	3.85467e-25	Medulla
Zfp5233	4.22685e-26	0.0698456	1	1	8.90852e-22	3.93004e-25	Medulla
Tyw52	4.29217e-26	0.137608	1	1	9.04617e-22	3.98824e-25	Medulla
Gapdhs2	4.3816e-26	0.0995107	1	1	9.23466e-22	4.0694e-25	Medulla
Arf13	4.44955e-26	0.20876	1	1	9.37787e-22	4.1312e-25	Medulla
Elavl13	4.60348e-26	0.158159	1	1	9.70229e-22	4.26804e-25	Medulla
Klhdc8a	4.70782e-26	1.2491	1	1	9.9222e-22	4.36271e-25	Medulla
Osbpl21	4.91484e-26	0.574706	1	1	1.03585e-21	4.55024e-25	Medulla
Pcgf12	4.94092e-26	0.196223	1	1	1.04135e-21	4.57366e-25	Medulla
Pou4f1	5.09133e-26	2.67874	0.983	0.508	1.07305e-21	4.71141e-25	Medulla
Pax21	5.19224e-26	2.75306	1	0.461	1.09432e-21	4.80252e-25	Medulla
Ak1	5.33293e-26	0.707808	1	1	1.12397e-21	4.92799e-25	Medulla
Clcn62	5.39365e-26	0.608146	1	1	1.13677e-21	4.98252e-25	Medulla
Enho	5.66716e-26	0.908183	1	1	1.19441e-21	5.22532e-25	Medulla
Snhg55	5.68491e-26	0.0467466	1	1	1.19815e-21	5.24085e-25	Medulla
Tox42	5.90955e-26	0.25201	1	1	1.2455e-21	5.44367e-25	Medulla
Ccdc1493	6.03582e-26	0.755523	1	1	1.27211e-21	5.55479e-25	Medulla
Hspbap13	6.03586e-26	0.153924	1	1	1.27212e-21	5.55479e-25	Medulla
Smox	6.03748e-26	0.680926	1	1	1.27246e-21	5.55541e-25	Medulla
Haus31	6.05677e-26	0.837555	1	1	1.27652e-21	5.57228e-25	Medulla
Tfg2	6.30777e-26	0.575315	1	1	1.32943e-21	5.79866e-25	Medulla
Rom11	6.43478e-26	0.955181	1	0.999	1.3562e-21	5.91264e-25	Medulla
Pex11a1	6.58194e-26	0.0487887	1	1	1.38721e-21	6.04502e-25	Medulla
Cyp4f16	6.86946e-26	0.827815	1	0.999	1.44781e-21	6.3012e-25	Medulla
Slc39a12	6.97671e-26	0.791729	1	1	1.47041e-21	6.39857e-25	Medulla
D10Wsu102e1	6.98938e-26	0.081778	1	1	1.47308e-21	6.40919e-25	Medulla
Atp1b3	7.12832e-26	0.723807	1	1	1.50237e-21	6.5315e-25	Medulla
Snhg122	7.86629e-26	0.113233	1	1	1.6579e-21	7.19082e-25	Medulla
Aldh7a12	7.93405e-26	0.212898	1	1	1.67218e-21	7.25164e-25	Medulla
Tnfrsf23	8.10672e-26	1.26781	1	0.885	1.70857e-21	7.40715e-25	Medulla
Zfp8734	8.16885e-26	0.0834454	1	1	1.72167e-21	7.46257e-25	Medulla
Mad2l13	8.21496e-26	0.106587	1	1	1.73139e-21	7.50255e-25	Medulla
Blvrb1	8.28563e-26	0.66456	1	1	1.74628e-21	7.56473e-25	Medulla
Sigmar11	8.32209e-26	0.694697	1	1	1.75396e-21	7.59684e-25	Medulla
Sqle1	8.33845e-26	0.864535	1	1	1.75741e-21	7.6094e-25	Medulla
Lasp13	8.58447e-26	0.0181284	1	1	1.80926e-21	7.82904e-25	Medulla
Iqck1	8.65024e-26	1.14875	1	1	1.82312e-21	7.88438e-25	Medulla
Rubcnl1	8.65052e-26	1.09421	1	0.924	1.82318e-21	7.88438e-25	Medulla
Usp332	8.87066e-26	0.631749	1	1	1.86958e-21	8.08012e-25	Medulla
Slc24a52	9.16211e-26	0.0345652	1	1	1.93101e-21	8.33899e-25	Medulla
Rhbdl12	9.41362e-26	0.0884743	1	1	1.98401e-21	8.56127e-25	Medulla
Aldh1a11	9.57072e-26	1.54282	1	1	2.01712e-21	8.70145e-25	Medulla
Abca21	9.62939e-26	0.815733	1	1	2.02949e-21	8.75072e-25	Medulla
Snw13	9.65912e-26	0.214783	1	1	2.03576e-21	8.77502e-25	Medulla
Dctn41	9.71437e-26	0.510075	1	1	2.0474e-21	8.82112e-25	Medulla
Mapk8ip22	1.05096e-25	0.633152	1	1	2.21499e-21	9.52991e-25	Medulla
Coq33	1.05412e-25	0.692563	1	1	2.22167e-21	9.55717e-25	Medulla
Pdcd2l3	1.08394e-25	0.184277	1	1	2.28452e-21	9.82145e-25	Medulla
Timm93	1.12683e-25	0.246741	1	1	2.3749e-21	1.01974e-24	Medulla
Psph5	1.12881e-25	0.078726	1	1	2.37909e-21	1.02138e-24	Medulla
Tmem2162	1.14086e-25	0.176513	1	1	2.40448e-21	1.03213e-24	Medulla
Sumo33	1.15951e-25	0.188406	1	1	2.44378e-21	1.04851e-24	Medulla
Fam118a3	1.17292e-25	0.0975159	1	1	2.47205e-21	1.06031e-24	Medulla
Rab182	1.1785e-25	0.538947	1	1	2.48381e-21	1.06519e-24	Medulla
Zfp729b1	1.18248e-25	0.0914056	1	1	2.4922e-21	1.06862e-24	Medulla
Elp32	1.19321e-25	0.5549	1	1	2.51482e-21	1.07799e-24	Medulla
Nhp22	1.21957e-25	0.0030744	1	1	2.57037e-21	1.10095e-24	Medulla
Trpm2	1.28095e-25	0.8394	1	1	2.69972e-21	1.15481e-24	Medulla
Sec31a2	1.29199e-25	0.544033	1	1	2.723e-21	1.16436e-24	Medulla
Zfp280c3	1.31043e-25	0.0841748	1	1	2.76187e-21	1.1808e-24	Medulla
Rabl64	1.36434e-25	0.192681	1	1	2.87548e-21	1.22843e-24	Medulla
Arl13b2	1.38063e-25	0.122345	1	1	2.90982e-21	1.24176e-24	Medulla
G6pdx1	1.38437e-25	0.812973	1	1	2.9177e-21	1.24475e-24	Medulla
Stk193	1.39451e-25	0.121553	1	1	2.93908e-21	1.25329e-24	Medulla
Ndufa102	1.44004e-25	0.656088	1	1	3.03504e-21	1.29342e-24	Medulla
Pfn21	1.4469e-25	0.68015	1	1	3.04948e-21	1.29933e-24	Medulla
Eya33	1.44707e-25	0.154388	1	1	3.04985e-21	1.29933e-24	Medulla
Mxd44	1.46626e-25	0.118971	1	1	3.09028e-21	1.31635e-24	Medulla
Hsp90aa11	1.46647e-25	0.619381	1	1	3.09074e-21	1.31635e-24	Medulla
Isl2	1.49608e-25	2.40123	0.914	0.099	3.15313e-21	1.34251e-24	Medulla
Zfp3824	1.51327e-25	0.0740196	1	1	3.18938e-21	1.35691e-24	Medulla
Wwp22	1.56615e-25	0.594991	1	1	3.30082e-21	1.40324e-24	Medulla
Arfip23	1.58125e-25	0.241886	1	1	3.33265e-21	1.41548e-24	Medulla
Gemin84	1.613e-25	0.0287259	1	1	3.39956e-21	1.4428e-24	Medulla
Rprd1a4	1.77179e-25	0.177322	1	1	3.73422e-21	1.58218e-24	Medulla
Naxd	1.77687e-25	0.264875	1	1	3.74492e-21	1.58647e-24	Medulla
Rnf7	1.78296e-25	0.627804	1	1	3.75776e-21	1.59138e-24	Medulla
Htatsf12	1.83421e-25	0.204621	1	1	3.86577e-21	1.63592e-24	Medulla
Apex13	1.8407e-25	0.0876743	1	1	3.87945e-21	1.64146e-24	Medulla
Pja12	1.8481e-25	0.229926	1	1	3.89505e-21	1.64781e-24	Medulla
Mad2l2	1.91694e-25	0.665397	1	1	4.04013e-21	1.7066e-24	Medulla
Atrip3	2.00998e-25	0.210144	1	1	4.23624e-21	1.78699e-24	Medulla
Cdc5l3	2.03804e-25	0.243642	1	1	4.29538e-21	1.81167e-24	Medulla
Snd12	2.05261e-25	0.201771	1	1	4.32607e-21	1.82378e-24	Medulla
Frmd4a1	2.0549e-25	0.0314484	1	1	4.33091e-21	1.82555e-24	Medulla
Tnfaip21	2.11825e-25	0.788028	1	0.997	4.46443e-21	1.87994e-24	Medulla
Prex11	2.11837e-25	0.0322997	1	1	4.46468e-21	1.87994e-24	Medulla
Pigq3	2.18478e-25	0.570936	1	1	4.60464e-21	1.93711e-24	Medulla
Alg16	2.19582e-25	0.191067	1	1	4.6279e-21	1.94661e-24	Medulla
Fgfr21	2.22855e-25	1.01101	1	1	4.6969e-21	1.97384e-24	Medulla
Smim10l13	2.25871e-25	0.235319	1	1	4.76045e-21	1.99994e-24	Medulla
Fkbp1b1	2.27423e-25	1.12484	1	1	4.79317e-21	2.01277e-24	Medulla
Nadk21	2.32054e-25	0.625338	1	1	4.89077e-21	2.05283e-24	Medulla
Spg213	2.32774e-25	0.0383352	1	1	4.90595e-21	2.05858e-24	Medulla
Cdh20	2.38209e-25	0.905073	1	1	5.0205e-21	2.1057e-24	Medulla
N4bp2l12	2.42438e-25	0.054445	1	1	5.10963e-21	2.14211e-24	Medulla
Wars21	2.43566e-25	0.138853	1	1	5.1334e-21	2.15175e-24	Medulla
Mcf2	2.61118e-25	1.41477	1	0.995	5.50333e-21	2.30196e-24	Medulla
Ctu1	2.62926e-25	0.123384	1	1	5.54142e-21	2.31754e-24	Medulla
Arsk3	2.63458e-25	0.14554	1	1	5.55264e-21	2.32189e-24	Medulla
Ano4	2.63906e-25	0.990115	1	1	5.56209e-21	2.32549e-24	Medulla
Rabep2	2.71237e-25	0.60926	1	1	5.71659e-21	2.38829e-24	Medulla
Aen2	2.88618e-25	0.629761	1	1	6.0829e-21	2.53867e-24	Medulla
Idh12	2.91603e-25	0.776759	1	1	6.14583e-21	2.56416e-24	Medulla
Adck54	3.0478e-25	0.131355	1	1	6.42355e-21	2.67722e-24	Medulla
Them42	3.0841e-25	0.754634	1	1	6.50005e-21	2.70789e-24	Medulla
Tmed72	3.09406e-25	0.149062	1	1	6.52103e-21	2.71622e-24	Medulla
Nudt214	3.12301e-25	0.194252	1	1	6.58205e-21	2.74123e-24	Medulla
Rbmxl12	3.17082e-25	0.254844	1	1	6.68282e-21	2.7807e-24	Medulla
S100a16	3.21164e-25	0.744301	1	1	6.76886e-21	2.81566e-24	Medulla
H2-M31	3.24113e-25	0.944443	1	0.999	6.831e-21	2.84066e-24	Medulla
Crem2	3.26311e-25	0.0383842	1	1	6.87733e-21	2.85907e-24	Medulla
Slc2a11	3.28555e-25	0.653441	1	1	6.92464e-21	2.87788e-24	Medulla
Cyp20a11	3.32368e-25	0.691495	1	1	7.00499e-21	2.90997e-24	Medulla
Ldlr1	3.3566e-25	0.831081	1	1	7.07436e-21	2.93791e-24	Medulla
Mapk62	3.435e-25	0.893496	1	1	7.23961e-21	3.0043e-24	Medulla
Lzic2	3.5412e-25	0.120564	1	1	7.46344e-21	3.09626e-24	Medulla
Prpf311	3.65899e-25	0.532338	1	1	7.71169e-21	3.19591e-24	Medulla
Sorbs11	3.693e-25	0.162901	1	1	7.78336e-21	3.22513e-24	Medulla
Cdc421	3.74048e-25	0.289449	1	1	7.88344e-21	3.26466e-24	Medulla
Cyb5r31	3.78333e-25	0.670662	1	1	7.97375e-21	3.30108e-24	Medulla
Morf4l14	3.85325e-25	0.199623	1	1	8.12111e-21	3.35908e-24	Medulla
Trp53inp21	3.91625e-25	0.791497	1	1	8.25388e-21	3.41096e-24	Medulla
Tspan313	3.92535e-25	0.214378	1	1	8.27307e-21	3.41838e-24	Medulla
D6Wsu163e3	3.99962e-25	0.205991	1	1	8.42959e-21	3.48202e-24	Medulla
Wdr201	4.0498e-25	0.176713	1	1	8.53535e-21	3.52362e-24	Medulla
Hspa12b	4.08404e-25	0.775216	1	0.995	8.60751e-21	3.55288e-24	Medulla
Dcaf82	4.13663e-25	0.534837	1	1	8.71836e-21	3.59757e-24	Medulla
Mrpl535	4.16292e-25	0.211335	1	1	8.77377e-21	3.61989e-24	Medulla
Paqr7	4.24619e-25	0.851356	1	1	8.94928e-21	3.69012e-24	Medulla
Dync2li13	4.28905e-25	0.0141145	1	1	9.0396e-21	3.72681e-24	Medulla
Has33	4.31582e-25	0.0999566	1	1	9.09602e-21	3.74951e-24	Medulla
Ss18l12	4.49165e-25	0.108825	1	1	9.46659e-21	3.89938e-24	Medulla
Scyl11	4.59692e-25	0.552445	1	1	9.68846e-21	3.98547e-24	Medulla
Lrrc19	4.64551e-25	0.866324	0.983	0.858	9.79089e-21	4.02463e-24	Medulla
Ddx172	4.65555e-25	0.00973831	1	1	9.81204e-21	4.03272e-24	Medulla
Trpc4ap3	4.69611e-25	0.524946	1	1	9.89752e-21	4.06666e-24	Medulla
mt-Atp62	4.70368e-25	0.74106	1	1	9.91347e-21	4.07201e-24	Medulla
Bfsp21	4.80078e-25	1.12637	1	1	1.01181e-20	4.1524e-24	Medulla
Cbx81	4.97192e-25	0.0184857	1	0.999	1.04788e-20	4.29725e-24	Medulla
Ocel12	4.98798e-25	0.217661	1	1	1.05127e-20	4.30986e-24	Medulla
Ctsd	5.32419e-25	0.753324	1	1	1.12213e-20	4.59157e-24	Medulla
Ptdss23	5.73489e-25	0.238806	1	1	1.20869e-20	4.93995e-24	Medulla
Parva	6.25686e-25	0.932895	1	1	1.3187e-20	5.38325e-24	Medulla
Pla2g71	6.30555e-25	0.798621	1	1	1.32896e-20	5.42434e-24	Medulla
Chchd32	6.40742e-25	0.542853	1	1	1.35043e-20	5.50875e-24	Medulla
Stk254	6.5698e-25	0.189036	1	1	1.38465e-20	5.64422e-24	Medulla
Pcgf52	6.83006e-25	0.0999808	1	1	1.4395e-20	5.86351e-24	Medulla
Slc25a285	7.22321e-25	0.191838	1	1	1.52236e-20	6.19287e-24	Medulla
Tmem1601	7.32279e-25	0.708688	1	1	1.54335e-20	6.27642e-24	Medulla
H2-T242	7.35743e-25	0.0227177	1	1	1.55065e-20	6.30519e-24	Medulla
Fmnl21	7.39308e-25	0.141458	1	1	1.55816e-20	6.33296e-24	Medulla
Snrpa11	7.73991e-25	0.60408	1	1	1.63126e-20	6.62426e-24	Medulla
Aarsd13	8.17856e-25	0.215059	1	1	1.72371e-20	6.99152e-24	Medulla
Cc2d2a1	8.31369e-25	0.0417028	1	1	1.75219e-20	7.106e-24	Medulla
Usp72	8.41983e-25	0.157682	1	1	1.77456e-20	7.19253e-24	Medulla
Sult4a11	8.4767e-25	0.822501	1	1	1.78655e-20	7.23689e-24	Medulla
Mynn4	9.06127e-25	0.107967	1	1	1.90975e-20	7.72473e-24	Medulla
Rab14	9.36687e-25	0.29108	1	1	1.97416e-20	7.98177e-24	Medulla
H2afv1	9.4712e-25	0.135585	1	1	1.99615e-20	8.06833e-24	Medulla
Poll1	9.58617e-25	0.658114	1	1	2.02038e-20	8.1639e-24	Medulla
Dnajc122	1.04011e-24	0.842297	1	1	2.19214e-20	8.83486e-24	Medulla
Smcr83	1.043e-24	0.150611	1	1	2.19822e-20	8.85808e-24	Medulla
Xpnpep1	1.05159e-24	0.201764	1	1	2.21632e-20	8.92974e-24	Medulla
Pcdha82	1.07904e-24	0.100811	1	1	2.27419e-20	9.15361e-24	Medulla
Iqcc5	1.12097e-24	0.10946	1	1	2.36255e-20	9.49966e-24	Medulla
Pitpna2	1.16296e-24	0.691116	1	1	2.45106e-20	9.84985e-24	Medulla
Tmem1281	1.25023e-24	0.607409	1	1	2.63498e-20	1.05782e-23	Medulla
Pwwp3a1	1.28298e-24	0.586529	1	1	2.704e-20	1.0846e-23	Medulla
Nbr12	1.29533e-24	0.199777	1	1	2.73004e-20	1.09488e-23	Medulla
Sparcl12	1.33666e-24	0.707452	1	1	2.81715e-20	1.12901e-23	Medulla
Tdrkh2	1.34321e-24	0.595193	1	1	2.83095e-20	1.13437e-23	Medulla
Eml11	1.35458e-24	0.94655	1	1	2.85492e-20	1.14348e-23	Medulla
Ssbp21	1.44493e-24	0.00919802	1	1	3.04533e-20	1.2173e-23	Medulla
Tlr32	1.45253e-24	0.763219	1	1	3.06135e-20	1.22352e-23	Medulla
Sox93	1.45617e-24	0.00657772	1	1	3.06902e-20	1.22624e-23	Medulla
Ank33	1.48304e-24	0.150068	1	1	3.12566e-20	1.24833e-23	Medulla
Hmox1	1.48712e-24	1.20182	1	0.972	3.13425e-20	1.25158e-23	Medulla
Adcy71	1.51452e-24	1.12492	1	0.997	3.19201e-20	1.27428e-23	Medulla
Uvssa2	1.57157e-24	0.0334896	1	1	3.31225e-20	1.32152e-23	Medulla
Dctn52	1.59398e-24	0.549755	1	1	3.35946e-20	1.33921e-23	Medulla
Aph1b3	1.76714e-24	0.091547	1	1	3.72443e-20	1.48109e-23	Medulla
Hspa141	1.77906e-24	0.201104	1	1	3.74956e-20	1.49087e-23	Medulla
Tcf123	1.86406e-24	0.0536043	1	1	3.9287e-20	1.5601e-23	Medulla
Bbs92	1.88103e-24	0.00355867	1	1	3.96445e-20	1.57407e-23	Medulla
Zfp6122	1.88714e-24	0.774771	1	1	3.97733e-20	1.57896e-23	Medulla
Tonsl1	1.88865e-24	0.80121	1	1	3.98051e-20	1.58e-23	Medulla
Bcas1os21	1.92386e-24	1.17226	1	0.994	4.05474e-20	1.60877e-23	Medulla
Rere3	2.18234e-24	0.0889043	1	1	4.5995e-20	1.81895e-23	Medulla
Decr1	2.35156e-24	0.636705	1	1	4.95614e-20	1.95721e-23	Medulla
Fkbp92	2.39008e-24	0.0241191	1	1	5.03734e-20	1.98815e-23	Medulla
Adssl1	2.45845e-24	1.02197	1	1	5.18143e-20	2.04299e-23	Medulla
Scarb2	2.45915e-24	0.636726	1	1	5.18291e-20	2.04328e-23	Medulla
Dpysl31	2.55357e-24	1.16008	1	1	5.3819e-20	2.11933e-23	Medulla
Cenpq	2.62496e-24	0.687405	1	1	5.53237e-20	2.17673e-23	Medulla
Plpp21	2.67309e-24	1.244	1	0.996	5.6338e-20	2.21602e-23	Medulla
Htr5b	2.77026e-24	1.84223	0.897	0.883	5.83859e-20	2.2956e-23	Medulla
Trap12	2.77709e-24	0.568817	1	1	5.853e-20	2.30029e-23	Medulla
Phtf1	2.89233e-24	0.616149	1	1	6.09587e-20	2.39371e-23	Medulla
Acadvl2	3.01241e-24	0.639432	1	1	6.34895e-20	2.49063e-23	Medulla
Rock12	3.04954e-24	0.151502	1	1	6.42722e-20	2.52027e-23	Medulla
Comt	3.29743e-24	0.152328	1	1	6.94967e-20	2.71977e-23	Medulla
Bin11	3.34133e-24	0.627386	1	1	7.04219e-20	2.75443e-23	Medulla
Ube2v1	3.39214e-24	0.592001	1	1	7.14928e-20	2.79474e-23	Medulla
Fez11	3.45914e-24	0.61652	1	1	7.29048e-20	2.84914e-23	Medulla
Psap2	3.48188e-24	0.0561693	1	1	7.3384e-20	2.86747e-23	Medulla
Grina3	3.65444e-24	0.612242	1	1	7.7021e-20	3.00789e-23	Medulla
Fbxo40	3.67596e-24	2.31208	1	0.535	7.74746e-20	3.02475e-23	Medulla
Snx52	3.76293e-24	0.56102	1	1	7.93076e-20	3.09458e-23	Medulla
Smim191	3.80667e-24	0.658078	1	1	8.02294e-20	3.12968e-23	Medulla
Polr2i3	4.03581e-24	0.180347	1	1	8.50586e-20	3.31481e-23	Medulla
Msl32	4.132e-24	0.609621	1	1	8.7086e-20	3.39192e-23	Medulla
Tnfrsf1a	4.35063e-24	0.781095	1	1	9.16939e-20	3.5649e-23	Medulla
Tank2	4.55279e-24	0.168785	1	1	9.59546e-20	3.72587e-23	Medulla
Mrpl141	4.64139e-24	0.57472	1	1	9.7822e-20	3.79679e-23	Medulla
Naa253	4.69081e-24	0.237339	1	1	9.88636e-20	3.83668e-23	Medulla
Zfp373	4.70023e-24	0.220903	1	1	9.9062e-20	3.84385e-23	Medulla
Mospd22	4.72951e-24	0.0822819	1	1	9.96791e-20	3.8651e-23	Medulla
Carns11	4.76087e-24	1.03336	1	1	1.0034e-19	3.89019e-23	Medulla
Zfp7862	4.94127e-24	0.0746139	1	0.999	1.04142e-19	4.03367e-23	Medulla
Scn1a1	4.94593e-24	0.932359	1	1	1.0424e-19	4.0369e-23	Medulla
Zkscan41	4.98588e-24	0.124387	1	0.996	1.05082e-19	4.06894e-23	Medulla
Chst122	5.21234e-24	0.656125	1	1	1.09855e-19	4.2508e-23	Medulla
Rxra1	5.30661e-24	0.846038	1	1	1.11842e-19	4.32468e-23	Medulla
Tmem184b1	5.38888e-24	0.211141	1	1	1.13576e-19	4.38929e-23	Medulla
Fuca1	5.84628e-24	0.705037	1	1	1.23216e-19	4.75524e-23	Medulla
Kri14	6.30114e-24	0.122137	1	1	1.32803e-19	5.11246e-23	Medulla
Npy4r	6.3097e-24	2.42817	1	0.153	1.32983e-19	5.11869e-23	Medulla
Mettl152	6.55597e-24	0.128505	1	0.999	1.38174e-19	5.31187e-23	Medulla
Erg281	6.56819e-24	0.141728	1	1	1.38431e-19	5.32103e-23	Medulla
Exosc21	6.65339e-24	0.201756	1	1	1.40227e-19	5.38708e-23	Medulla
Clasp21	6.81371e-24	0.173389	1	1	1.43606e-19	5.51232e-23	Medulla
Ctsk	6.88965e-24	1.03367	1	0.994	1.45206e-19	5.57069e-23	Medulla
Rcor33	7.30825e-24	0.132355	1	1	1.54029e-19	5.89858e-23	Medulla
Tmem2411	7.51642e-24	0.676267	1	1	1.58416e-19	6.06159e-23	Medulla
Cep57l11	7.6239e-24	0.0681894	1	1	1.60681e-19	6.1432e-23	Medulla
Pold4	7.7614e-24	0.638799	1	1	1.63579e-19	6.2497e-23	Medulla
Sec61b1	8.04546e-24	0.165017	1	1	1.69566e-19	6.47045e-23	Medulla
Pigo3	8.11928e-24	0.19628	1	1	1.71122e-19	6.52803e-23	Medulla
Klhl71	8.17586e-24	0.164871	1	1	1.72315e-19	6.57262e-23	Medulla
Mmel1	8.2528e-24	1.62115	1	0.829	1.73936e-19	6.63174e-23	Medulla
Ugp22	8.2691e-24	0.58138	1	1	1.7428e-19	6.64393e-23	Medulla
Caskin12	8.30499e-24	0.110242	1	1	1.75036e-19	6.67185e-23	Medulla
Pfkl3	8.43926e-24	0.00493782	1	1	1.77866e-19	6.77694e-23	Medulla
Cisd23	9.19761e-24	0.277318	1	1	1.93849e-19	7.37279e-23	Medulla
Slc6a5	9.19961e-24	4.24841	1	0.378	1.93891e-19	7.37339e-23	Medulla
Med46	9.42353e-24	0.184249	1	1	1.9861e-19	7.54716e-23	Medulla
Cby11	9.42414e-24	0.22436	1	1	1.98623e-19	7.54716e-23	Medulla
Ralgapb4	9.47479e-24	0.181203	1	1	1.99691e-19	7.58565e-23	Medulla
Msantd23	9.54006e-24	0.0633104	1	1	2.01066e-19	7.63582e-23	Medulla
Mycbp3	9.84863e-24	0.718133	1	1	2.0757e-19	7.87743e-23	Medulla
Stx73	1.025e-23	0.562298	1	1	2.16029e-19	8.18728e-23	Medulla
Pdp22	1.06225e-23	0.0233551	1	1	2.2388e-19	8.47793e-23	Medulla
B3galt51	1.06821e-23	1.0705	1	1	2.25136e-19	8.52432e-23	Medulla
Trp533	1.07095e-23	0.167958	1	1	2.25714e-19	8.54387e-23	Medulla
Poldip22	1.07122e-23	0.543441	1	1	2.25769e-19	8.54482e-23	Medulla
Mrps212	1.07603e-23	0.593681	1	1	2.26784e-19	8.58207e-23	Medulla
Ifnar23	1.07972e-23	0.194223	1	1	2.27562e-19	8.60915e-23	Medulla
Agbl31	1.08386e-23	0.0692879	1	1	2.28434e-19	8.64098e-23	Medulla
Pdgfrb4	1.08611e-23	0.0953239	1	1	2.28909e-19	8.65776e-23	Medulla
Tfam3	1.12296e-23	0.550494	1	1	2.36675e-19	8.94542e-23	Medulla
Wdr192	1.12576e-23	0.122436	1	1	2.37265e-19	8.96526e-23	Medulla
G3bp11	1.13739e-23	0.260444	1	1	2.39716e-19	9.05544e-23	Medulla
Yars21	1.17652e-23	0.562834	1	1	2.47963e-19	9.35681e-23	Medulla
Anp32e	1.21908e-23	0.0872229	1	1	2.56934e-19	9.69139e-23	Medulla
Prrxl1	1.25256e-23	2.37917	1	0.649	2.63991e-19	9.94812e-23	Medulla
Klhl364	1.2575e-23	0.0470393	0.983	0.999	2.65032e-19	9.98599e-23	Medulla
Tmem126b2	1.3348e-23	0.608586	1	1	2.81322e-19	1.05883e-22	Medulla
Fam162a2	1.3443e-23	0.577816	1	1	2.83326e-19	1.06623e-22	Medulla
Svop2	1.35945e-23	0.047753	1	1	2.86518e-19	1.07781e-22	Medulla
Ccdc711	1.37122e-23	0.0382433	1	1	2.88999e-19	1.08684e-22	Medulla
Snhg62	1.42355e-23	0.0375571	1	1	3.00028e-19	1.12771e-22	Medulla
Cirbp1	1.44442e-23	0.0339004	1	1	3.04425e-19	1.14362e-22	Medulla
Acat11	1.50811e-23	0.519732	1	1	3.1785e-19	1.19309e-22	Medulla
Ppp1r16a3	1.56901e-23	0.160562	1	1	3.30684e-19	1.24076e-22	Medulla
Fuk2	1.58818e-23	0.0742738	1	1	3.34725e-19	1.25558e-22	Medulla
Pik3r52	1.59449e-23	1.05031	1	0.981	3.36056e-19	1.26041e-22	Medulla
Pak1ip13	1.60037e-23	0.270506	1	1	3.37293e-19	1.26473e-22	Medulla
Klhdc21	1.61852e-23	0.66197	1	1	3.4112e-19	1.27888e-22	Medulla
Ncbp12	1.64908e-23	0.205181	1	1	3.47559e-19	1.30267e-22	Medulla
Cwc251	1.70879e-23	0.175119	1	1	3.60145e-19	1.34839e-22	Medulla
Vps112	1.72176e-23	0.559563	1	1	3.62879e-19	1.35845e-22	Medulla
Adss1	1.72346e-23	0.623321	1	1	3.63236e-19	1.35954e-22	Medulla
Gnpda22	1.7599e-23	0.568316	1	1	3.70917e-19	1.38742e-22	Medulla
Tstd32	1.82757e-23	0.712108	1	1	3.85179e-19	1.43941e-22	Medulla
Olig11	1.82784e-23	0.908022	1	1	3.85235e-19	1.43943e-22	Medulla
Bmpr1a4	2.00121e-23	0.115263	1	1	4.21776e-19	1.5728e-22	Medulla
Pex51	2.10033e-23	0.160634	1	1	4.42666e-19	1.64849e-22	Medulla
Ddx423	2.12514e-23	0.26289	1	1	4.47894e-19	1.66751e-22	Medulla
Cpq	2.13221e-23	0.875256	1	1	4.49384e-19	1.67283e-22	Medulla
AC157548.11	2.15666e-23	0.812241	1	1	4.54538e-19	1.69111e-22	Medulla
Aasdh4	2.25782e-23	0.145489	1	0.999	4.75859e-19	1.76808e-22	Medulla
Ptdss1	2.3379e-23	0.542778	1	1	4.92735e-19	1.82907e-22	Medulla
Cmpk21	2.33926e-23	0.762343	1	1	4.93022e-19	1.8297e-22	Medulla
Lxn1	2.41212e-23	0.872091	1	1	5.08379e-19	1.88538e-22	Medulla
Mtg13	2.44052e-23	0.0771153	1	1	5.14363e-19	1.90707e-22	Medulla
Parp31	2.45553e-23	0.892064	1	0.999	5.17528e-19	1.91855e-22	Medulla
Cd24a	2.48149e-23	1.60111	1	1	5.22998e-19	1.93831e-22	Medulla
Igf2r2	2.50639e-23	0.0849251	1	1	5.28247e-19	1.95698e-22	Medulla
Morf4l24	2.56503e-23	0.113647	1	1	5.40605e-19	2.00196e-22	Medulla
Ppia	2.73911e-23	0.58118	1	1	5.77295e-19	2.13556e-22	Medulla
Adam191	2.79004e-23	0.788513	1	1	5.88028e-19	2.17382e-22	Medulla
Ldb3	2.86408e-23	0.866349	1	1	6.03634e-19	2.23092e-22	Medulla
Zc3h15	2.91965e-23	0.55711	1	1	6.15346e-19	2.2727e-22	Medulla
Psen21	2.9511e-23	0.657076	1	1	6.21973e-19	2.29687e-22	Medulla
Gadd45g2	3.02471e-23	0.00839931	1	1	6.37488e-19	2.35354e-22	Medulla
H2afx5	3.06195e-23	0.167134	1	1	6.45337e-19	2.38188e-22	Medulla
Dis35	3.13971e-23	0.144885	1	1	6.61725e-19	2.44108e-22	Medulla
Rad523	3.18959e-23	0.0840879	1	1	6.72238e-19	2.47953e-22	Medulla
Pdcd6ip4	3.30823e-23	0.527032	1	1	6.97242e-19	2.57005e-22	Medulla
Rgn1	3.31143e-23	1.31555	0.983	0.655	6.97917e-19	2.5722e-22	Medulla
Thtpa1	3.37543e-23	0.54395	1	1	7.11405e-19	2.62052e-22	Medulla
Wwc21	3.45493e-23	0.0717866	1	1	7.2816e-19	2.67976e-22	Medulla
Sh2d71	3.45734e-23	1.04727	1	0.892	7.2867e-19	2.68128e-22	Medulla
Trmt61b2	3.4703e-23	0.191937	1	1	7.314e-19	2.69026e-22	Medulla
Xrcc21	3.50867e-23	0.765325	1	1	7.39488e-19	2.71929e-22	Medulla
Nhlrc33	3.567e-23	0.0907023	1	0.999	7.51781e-19	2.76267e-22	Medulla
Zcrb11	3.65114e-23	0.555341	1	1	7.69514e-19	2.82523e-22	Medulla
Ubxn72	3.6565e-23	0.0825542	1	1	7.70644e-19	2.829e-22	Medulla
Tubgcp32	3.92622e-23	0.231266	1	1	8.27491e-19	3.03368e-22	Medulla
Abat2	4.00935e-23	0.825095	1	1	8.45011e-19	3.09506e-22	Medulla
Pdcd113	4.03687e-23	0.133213	1	1	8.50812e-19	3.11549e-22	Medulla
AC122252.2	4.10544e-23	1.16147	0.983	0.776	8.65263e-19	3.16632e-22	Medulla
Rps19bp11	4.14626e-23	0.208091	1	1	8.73867e-19	3.19571e-22	Medulla
Noc4l4	4.19723e-23	0.190292	1	1	8.84608e-19	3.23456e-22	Medulla
Gla1	4.24447e-23	0.756531	1	1	8.94564e-19	3.26882e-22	Medulla
Klhl422	4.27955e-23	0.13933	1	1	9.01958e-19	3.29541e-22	Medulla
Pop73	4.36316e-23	0.234282	1	1	9.19579e-19	3.35714e-22	Medulla
Trp53rkb2	4.51744e-23	0.107342	1	1	9.52096e-19	3.47266e-22	Medulla
Swt12	4.60715e-23	0.118081	1	1	9.71003e-19	3.53931e-22	Medulla
Phospho11	5.0312e-23	1.09412	1	0.984	1.06038e-18	3.85649e-22	Medulla
Emilin2	5.05014e-23	1.16415	1	0.999	1.06437e-18	3.8705e-22	Medulla
Zfp2132	5.23611e-23	0.173087	1	1	1.10356e-18	4.01041e-22	Medulla
Rsrp13	5.24639e-23	0.173922	1	1	1.10573e-18	4.01776e-22	Medulla
Snapc13	5.41448e-23	0.635863	1	1	1.14116e-18	4.14324e-22	Medulla
Utp42	5.51141e-23	0.131727	1	1	1.16158e-18	4.21521e-22	Medulla
Clint11	5.65852e-23	0.547269	1	1	1.19259e-18	4.32491e-22	Medulla
Mrfap13	5.7442e-23	0.235559	1	1	1.21065e-18	4.38868e-22	Medulla
Art3	5.79263e-23	0.959818	1	0.997	1.22085e-18	4.4251e-22	Medulla
Mex3d	5.80417e-23	0.0624641	1	0.997	1.22329e-18	4.43334e-22	Medulla
Brd3os3	5.89357e-23	0.161678	1	1	1.24213e-18	4.50046e-22	Medulla
Atg2a3	5.91042e-23	0.19218	1	1	1.24568e-18	4.51273e-22	Medulla
Card19	5.97605e-23	0.875327	1	1	1.25951e-18	4.56165e-22	Medulla
Klhl43	5.97896e-23	0.924663	1	1	1.26013e-18	4.56329e-22	Medulla
Srpx2	5.98897e-23	1.46884	0.983	0.907	1.26223e-18	4.57033e-22	Medulla
Rab5a1	6.14829e-23	0.549348	1	1	1.29581e-18	4.68642e-22	Medulla
Fam126b3	6.16919e-23	0.135007	1	1	1.30022e-18	4.70052e-22	Medulla
Elmo22	6.31965e-23	0.0731274	1	1	1.33193e-18	4.81079e-22	Medulla
Amhr2	6.39215e-23	1.45104	1	0.88	1.34721e-18	4.86219e-22	Medulla
Ints52	6.63161e-23	0.244797	1	1	1.39768e-18	5.04042e-22	Medulla
Stt3a2	6.85031e-23	0.214735	1	1	1.44377e-18	5.20125e-22	Medulla
Dnajb143	7.09332e-23	0.245305	1	1	1.49499e-18	5.38089e-22	Medulla
Srpr3	7.19995e-23	0.552159	1	1	1.51746e-18	5.45966e-22	Medulla
Mrps73	7.37101e-23	0.507581	1	1	1.55351e-18	5.58504e-22	Medulla
Ptpn93	7.45405e-23	0.217727	1	1	1.57102e-18	5.6465e-22	Medulla
Esd4	7.57315e-23	0.610214	1	1	1.59612e-18	5.73302e-22	Medulla
Pigyl3	7.98008e-23	0.554508	1	1	1.68188e-18	6.03563e-22	Medulla
Tmed10	8.26269e-23	0.629132	1	1	1.74144e-18	6.24696e-22	Medulla
Retreg23	9.04874e-23	0.251487	1	1	1.90711e-18	6.82892e-22	Medulla
Lin371	9.25723e-23	0.217402	1	1	1.95105e-18	6.98267e-22	Medulla
Pkd2l21	9.44835e-23	0.706604	1	1	1.99133e-18	7.125e-22	Medulla
Wasf22	9.68084e-23	0.085861	1	1	2.04033e-18	7.29189e-22	Medulla
Tmod25	9.81645e-23	0.175491	1	1	2.06892e-18	7.39024e-22	Medulla
Paip2b2	1.01638e-22	0.593428	1	1	2.14213e-18	7.64195e-22	Medulla
Chmp1a4	1.02085e-22	0.230356	1	1	2.15154e-18	7.67454e-22	Medulla
Lonp13	1.02947e-22	0.529505	1	1	2.16971e-18	7.7364e-22	Medulla
Mettl21a3	1.04139e-22	0.592754	1	1	2.19483e-18	7.82196e-22	Medulla
Xpa	1.04489e-22	0.128892	1	1	2.2022e-18	7.84721e-22	Medulla
Ccdc473	1.06221e-22	0.297297	1	1	2.23872e-18	7.97225e-22	Medulla
Emc102	1.09214e-22	0.233111	1	1	2.30179e-18	8.19264e-22	Medulla
Aamdc2	1.10081e-22	0.605271	1	1	2.32006e-18	8.25557e-22	Medulla
Cpeb11	1.13797e-22	0.77425	1	1	2.39839e-18	8.52555e-22	Medulla
Slc6a151	1.15667e-22	0.760178	1	1	2.43781e-18	8.66015e-22	Medulla
Rb1cc15	1.1716e-22	0.254591	1	1	2.46926e-18	8.76674e-22	Medulla
Calr2	1.17789e-22	0.212976	1	1	2.48253e-18	8.81115e-22	Medulla
Fam214a2	1.1892e-22	0.00656773	1	1	2.50635e-18	8.89231e-22	Medulla
Lyrm41	1.20576e-22	0.0375264	1	1	2.54127e-18	9.01388e-22	Medulla
Tmem1152	1.21519e-22	0.26797	1	1	2.56114e-18	9.08206e-22	Medulla
Dpm14	1.22146e-22	0.281358	1	1	2.57435e-18	9.1254e-22	Medulla
Gltp1	1.25294e-22	0.984601	1	1	2.64071e-18	9.35348e-22	Medulla
Zfp591	1.25962e-22	0.125379	1	0.999	2.65478e-18	9.40092e-22	Medulla
Sfxn51	1.27018e-22	0.101626	1	1	2.67704e-18	9.47615e-22	Medulla
Ctns2	1.27248e-22	0.153121	1	1	2.68189e-18	9.49002e-22	Medulla
Tmem1011	1.29938e-22	0.530062	1	1	2.73858e-18	9.6829e-22	Medulla
Klf11	1.30416e-22	0.0610429	1	1	2.74865e-18	9.71479e-22	Medulla
Esf13	1.32222e-22	0.227021	1	1	2.78671e-18	9.84809e-22	Medulla
Rmnd5a4	1.33624e-22	0.0879482	1	1	2.81626e-18	9.94872e-22	Medulla
Setd63	1.36862e-22	0.158317	1	1	2.8845e-18	1.01872e-21	Medulla
E4f11	1.40294e-22	0.187506	1	1	2.95683e-18	1.04373e-21	Medulla
Cyp2j6	1.48607e-22	0.805194	1	1	3.13203e-18	1.10418e-21	Medulla
Scyl32	1.51091e-22	0.15225	1	1	3.18438e-18	1.12249e-21	Medulla
Ilvbl1	1.5416e-22	0.774543	1	1	3.24909e-18	1.14501e-21	Medulla
Cuta1	1.56189e-22	0.598639	1	1	3.29184e-18	1.15949e-21	Medulla
Dvl32	1.58711e-22	0.0808746	1	1	3.34499e-18	1.17776e-21	Medulla
Ddx212	1.63939e-22	0.102001	1	1	3.45519e-18	1.21503e-21	Medulla
Nxph4	1.66591e-22	2.07734	1	0.929	3.51108e-18	1.23422e-21	Medulla
Xpo63	1.71305e-22	0.247363	1	1	3.61042e-18	1.2677e-21	Medulla
Pstpip2	1.71747e-22	0.807043	1	1	3.61974e-18	1.27049e-21	Medulla
Osbpl91	1.71784e-22	0.717128	1	1	3.62051e-18	1.2706e-21	Medulla
Fastk2	1.7624e-22	0.22398	1	1	3.71444e-18	1.30192e-21	Medulla
Mpdz4	1.76913e-22	0.0201746	1	1	3.72862e-18	1.30656e-21	Medulla
Lbh	1.79876e-22	0.815619	1	1	3.79107e-18	1.32761e-21	Medulla
Ppp1r3c1	1.87776e-22	0.689589	1	1	3.95756e-18	1.38417e-21	Medulla
Tcf252	1.93048e-22	0.604573	1	1	4.06868e-18	1.42232e-21	Medulla
Senp23	2.03526e-22	0.125556	1	1	4.28952e-18	1.49745e-21	Medulla
Mag1	2.0511e-22	1.28814	1	1	4.32291e-18	1.50873e-21	Medulla
Cdc42ep11	2.07799e-22	1.01951	1	1	4.37957e-18	1.52812e-21	Medulla
Stt3b2	2.0817e-22	0.186632	1	1	4.38739e-18	1.53066e-21	Medulla
Map1lc3a2	2.10871e-22	0.650328	1	1	4.44433e-18	1.55033e-21	Medulla
Ccdc1302	2.12793e-22	0.171481	1	1	4.48483e-18	1.56407e-21	Medulla
Rhov1	2.1375e-22	1.06923	1	0.997	4.50499e-18	1.5707e-21	Medulla
Miga22	2.14416e-22	0.654441	1	1	4.51904e-18	1.57521e-21	Medulla
Zbtb111	2.24286e-22	0.102869	1	1	4.72705e-18	1.64648e-21	Medulla
Cd381	2.36249e-22	1.36002	1	1	4.97919e-18	1.73166e-21	Medulla
Toe14	2.40332e-22	0.192389	1	1	5.06523e-18	1.76096e-21	Medulla
Rnf242	2.42713e-22	0.0868545	1	1	5.11541e-18	1.77752e-21	Medulla
Ufd11	2.5336e-22	0.226637	1	1	5.33981e-18	1.85295e-21	Medulla
Tarbp15	2.55994e-22	0.0539681	1	0.999	5.39534e-18	1.87175e-21	Medulla
Ip6k12	2.60822e-22	0.202997	1	1	5.49709e-18	1.90658e-21	Medulla
Epg52	2.61095e-22	0.188393	1	1	5.50283e-18	1.90809e-21	Medulla
Plpbp1	2.62523e-22	0.559486	1	1	5.53293e-18	1.91829e-21	Medulla
Slc2a31	2.6448e-22	0.116346	1	1	5.57418e-18	1.93187e-21	Medulla
Slc39a142	2.67184e-22	0.134541	1	1	5.63117e-18	1.95133e-21	Medulla
Slc22a7	2.74403e-22	2.03152	0.966	0.336	5.78331e-18	2.00285e-21	Medulla
Mroh11	2.7752e-22	0.873616	1	1	5.84902e-18	2.0251e-21	Medulla
Egfl72	2.77978e-22	0.730197	1	1	5.85866e-18	2.02819e-21	Medulla
Tmbim11	2.78195e-22	0.85844	1	1	5.86323e-18	2.02952e-21	Medulla
Plekhm22	2.78627e-22	0.868253	1	1	5.87234e-18	2.03242e-21	Medulla
Eif2ak42	2.82835e-22	0.152375	1	1	5.96103e-18	2.0626e-21	Medulla
Hira4	2.83867e-22	0.139456	1	1	5.98278e-18	2.06987e-21	Medulla
Nudt132	2.85149e-22	0.09187	1	1	6.00979e-18	2.0787e-21	Medulla
Acot7	2.86855e-22	0.746926	1	1	6.04577e-18	2.09088e-21	Medulla
Firre1	2.94933e-22	0.0370089	1	1	6.21601e-18	2.14923e-21	Medulla
Ppifos3	3.09649e-22	0.624876	1	0.999	6.52615e-18	2.2531e-21	Medulla
Tmem2172	3.14208e-22	0.0534858	1	0.994	6.62225e-18	2.28543e-21	Medulla
Rab29	3.25632e-22	0.691878	1	0.999	6.86301e-18	2.36617e-21	Medulla
Spag71	3.39468e-22	0.226139	1	1	7.15463e-18	2.46519e-21	Medulla
Sugp22	3.53667e-22	0.246366	1	1	7.45388e-18	2.56417e-21	Medulla
Yju22	3.57715e-22	0.147332	1	1	7.5392e-18	2.59288e-21	Medulla
Jpt12	3.79584e-22	0.00390057	1	1	8.0001e-18	2.74834e-21	Medulla
Pcbp14	3.84833e-22	0.270025	1	1	8.11075e-18	2.78463e-21	Medulla
Mcl14	3.89622e-22	0.183183	1	1	8.21167e-18	2.81824e-21	Medulla
Zfp3584	4.04543e-22	0.252305	1	1	8.52615e-18	2.92328e-21	Medulla
Ppdpf1	4.25763e-22	0.221133	1	1	8.97338e-18	3.0717e-21	Medulla
Banp1	4.29588e-22	0.0738727	1	1	9.05399e-18	3.09701e-21	Medulla
Anks62	4.48411e-22	0.0687101	1	1	9.4507e-18	3.22993e-21	Medulla
Zfp3001	4.53998e-22	0.0136176	1	1	9.56846e-18	3.26938e-21	Medulla
Ago15	4.58596e-22	0.150417	1	1	9.66536e-18	3.30167e-21	Medulla
Cnep1r1	4.7156e-22	0.222277	1	1	9.9386e-18	3.39335e-21	Medulla
Ehd41	4.91114e-22	0.794376	1	1	1.03507e-17	3.52929e-21	Medulla
Rffl1	4.94317e-22	0.861112	1	1	1.04182e-17	3.55188e-21	Medulla
Nxph21	5.03549e-22	1.74478	1	0.861	1.06128e-17	3.61777e-21	Medulla
Fam172a3	5.14542e-22	0.231718	1	1	1.08445e-17	3.69313e-21	Medulla
Vamp51	5.25187e-22	0.780811	1	0.992	1.10688e-17	3.76815e-21	Medulla
Lyrm11	5.58397e-22	0.576968	1	1	1.17688e-17	3.9991e-21	Medulla
Gpx7	5.88101e-22	0.0368414	1	0.996	1.23948e-17	4.20413e-21	Medulla
Map3k15	6.14125e-22	0.578323	1	1	1.29433e-17	4.38589e-21	Medulla
Gatad2a3	7.00864e-22	0.654763	1	1	1.47714e-17	4.99259e-21	Medulla
Siah1b3	7.29042e-22	0.0365716	1	0.999	1.53653e-17	5.18702e-21	Medulla
Rph3a1	7.38181e-22	1.09371	1	1	1.55579e-17	5.24822e-21	Medulla
Lsm23	7.4597e-22	0.149387	1	1	1.57221e-17	5.29974e-21	Medulla
Cpa21	7.50015e-22	0.895165	1	0.989	1.58073e-17	5.3259e-21	Medulla
C2cd2	7.52329e-22	0.715468	1	1	1.58561e-17	5.34169e-21	Medulla
Lap31	7.60022e-22	0.692536	1	1	1.60182e-17	5.39566e-21	Medulla
Srrd3	7.7442e-22	0.259181	1	1	1.63217e-17	5.49322e-21	Medulla
Serpinb1b	7.78798e-22	1.96737	1	0.901	1.6414e-17	5.52228e-21	Medulla
Pcdha42	7.91341e-22	0.119771	1	1	1.66783e-17	5.60918e-21	Medulla
Tmppe	7.95996e-22	0.630049	1	1	1.67764e-17	5.64149e-21	Medulla
Isoc1	8.07895e-22	1.08661	1	1	1.70272e-17	5.72168e-21	Medulla
Tedc1	8.44624e-22	0.788702	1	0.982	1.78013e-17	5.97819e-21	Medulla
Spr1	8.55108e-22	0.650161	1	1	1.80223e-17	6.04875e-21	Medulla
Acvr2b2	8.83164e-22	0.0442916	1	1	1.86136e-17	6.24194e-21	Medulla
Tsen54	9.05802e-22	0.707659	1	1	1.90907e-17	6.39809e-21	Medulla
Pigx1	9.23248e-22	0.21656	1	1	1.94584e-17	6.51896e-21	Medulla
Krt2221	9.29242e-22	0.722001	1	1	1.95847e-17	6.5597e-21	Medulla
Fam234a1	9.49852e-22	0.866184	1	1	2.00191e-17	6.69955e-21	Medulla
Ccdc88a4	9.91812e-22	0.130773	1	1	2.09034e-17	6.98962e-21	Medulla
Kazald11	1.0596e-21	1.26451	1	0.997	2.23322e-17	7.45662e-21	Medulla
Trappc103	1.08812e-21	0.20968	1	1	2.29333e-17	7.65274e-21	Medulla
Hmgxb43	1.09742e-21	0.189405	1	1	2.31293e-17	7.71537e-21	Medulla
Dip2a1	1.10927e-21	0.758268	1	1	2.3379e-17	7.79492e-21	Medulla
Tirap	1.14773e-21	0.808075	1	1	2.41896e-17	8.05457e-21	Medulla
Tmem63a1	1.15047e-21	1.19553	1	1	2.42472e-17	8.0728e-21	Medulla
Hectd33	1.16875e-21	0.564426	1	1	2.46326e-17	8.19771e-21	Medulla
Tdgf11	1.16883e-21	1.53323	1	0.895	2.46342e-17	8.19771e-21	Medulla
Fam168a4	1.17985e-21	0.180992	1	1	2.48664e-17	8.27204e-21	Medulla
Kat53	1.18514e-21	0.559539	1	1	2.49781e-17	8.30818e-21	Medulla
Sppl2a4	1.21787e-21	0.177215	1	1	2.56678e-17	8.53556e-21	Medulla
Pcx	1.22217e-21	0.643272	1	1	2.57584e-17	8.56364e-21	Medulla
Vstm51	1.2572e-21	0.98627	1	0.999	2.64968e-17	8.80283e-21	Medulla
Mat2b3	1.26268e-21	0.0760498	1	1	2.66123e-17	8.84015e-21	Medulla
Zbtb42	1.35446e-21	0.949019	1	0.932	2.85466e-17	9.47026e-21	Medulla
Ccdc1072	1.42456e-21	0.101335	1	1	3.0024e-17	9.95208e-21	Medulla
Myh102	1.4748e-21	0.0739699	1	1	3.10829e-17	1.02933e-20	Medulla
Tfeb1	1.47912e-21	0.883872	1	1	3.11738e-17	1.03221e-20	Medulla
Aph1c1	1.48131e-21	0.0407483	1	1	3.12201e-17	1.03362e-20	Medulla
Saal11	1.49492e-21	0.0816557	1	1	3.15069e-17	1.04262e-20	Medulla
Naxe1	1.51656e-21	0.537012	1	1	3.19631e-17	1.05747e-20	Medulla
Mdh11	1.53266e-21	0.621215	1	1	3.23024e-17	1.06844e-20	Medulla
Emb	1.54966e-21	0.877707	1	1	3.26607e-17	1.07991e-20	Medulla
Rnf1684	1.57086e-21	0.269532	1	1	3.31075e-17	1.09403e-20	Medulla
Pip4k2b2	1.5865e-21	0.0915579	1	1	3.34372e-17	1.10479e-20	Medulla
Leprotl1	1.61567e-21	0.56556	1	1	3.40519e-17	1.12457e-20	Medulla
Ebna1bp22	1.62874e-21	0.259962	1	1	3.43273e-17	1.1334e-20	Medulla
Rp22	1.73686e-21	0.0285653	1	1	3.6606e-17	1.20777e-20	Medulla
Def81	1.74941e-21	0.673648	1	1	3.68706e-17	1.21592e-20	Medulla
Grwd14	1.77154e-21	0.216223	1	1	3.73369e-17	1.23072e-20	Medulla
Epm2a1	1.77742e-21	0.0603605	1	0.999	3.74609e-17	1.23452e-20	Medulla
Paqr62	1.81182e-21	1.2309	1	1	3.81859e-17	1.25796e-20	Medulla
Rpl6	1.96178e-21	0.519556	1	1	4.13465e-17	1.35854e-20	Medulla
Stk112	1.97675e-21	0.0194067	1	1	4.16619e-17	1.36842e-20	Medulla
Lamtor13	1.98771e-21	0.50702	1	1	4.18929e-17	1.37569e-20	Medulla
Rsrc1	2.03149e-21	0.828068	1	1	4.28157e-17	1.40466e-20	Medulla
Frs31	2.05684e-21	0.788429	1	1	4.33499e-17	1.42169e-20	Medulla
Plcl11	2.10387e-21	0.958558	1	1	4.43411e-17	1.45334e-20	Medulla
Fasn1	2.1611e-21	0.630025	1	1	4.55474e-17	1.49129e-20	Medulla
Zbtb7a3	2.21254e-21	0.1564	1	1	4.66314e-17	1.52517e-20	Medulla
Fkbp41	2.23913e-21	0.729184	1	1	4.71918e-17	1.54278e-20	Medulla
Afg3l11	2.29077e-21	0.099921	1	1	4.82803e-17	1.57762e-20	Medulla
Il12rb11	2.38474e-21	1.02607	0.983	0.85	5.02609e-17	1.64022e-20	Medulla
Asb161	2.40444e-21	1.19619	0.983	0.795	5.0676e-17	1.65357e-20	Medulla
Naa604	2.41042e-21	0.269255	1	1	5.08021e-17	1.65749e-20	Medulla
Hapln21	2.42287e-21	1.28144	1	1	5.10643e-17	1.66556e-20	Medulla
Prr5l1	2.44075e-21	1.18282	1	1	5.14412e-17	1.67756e-20	Medulla
Map1s3	2.47553e-21	0.173127	1	1	5.21742e-17	1.70104e-20	Medulla
Tctex1d24	2.47578e-21	0.225997	1	1	5.21795e-17	1.70104e-20	Medulla
Zfp318	2.48865e-21	0.164762	1	1	5.24508e-17	1.70928e-20	Medulla
Bricd51	2.50132e-21	0.202725	1	1	5.27178e-17	1.71778e-20	Medulla
S1pr51	2.52903e-21	1.11741	1	1	5.33018e-17	1.7364e-20	Medulla
Sqstm11	2.63707e-21	0.571678	1	1	5.55788e-17	1.80762e-20	Medulla
Snhg151	2.66886e-21	0.00518952	0.983	0.99	5.62488e-17	1.82898e-20	Medulla
Rps62	2.72451e-21	0.535757	1	1	5.74219e-17	1.86603e-20	Medulla
Tgfb31	2.74937e-21	0.804979	1	1	5.79458e-17	1.88284e-20	Medulla
Ndufb4	2.99255e-21	0.54209	1	1	6.30709e-17	2.04651e-20	Medulla
Magohb2	3.04145e-21	0.14928	1	1	6.41015e-17	2.07898e-20	Medulla
AC122861.43	3.05163e-21	0.165139	1	1	6.43162e-17	2.08545e-20	Medulla
Prkra2	3.10372e-21	0.776756	1	1	6.54141e-17	2.12031e-20	Medulla
Bop12	3.16619e-21	0.147126	1	1	6.67305e-17	2.16198e-20	Medulla
Lrp15	3.1843e-21	0.173553	1	1	6.71124e-17	2.17409e-20	Medulla
Oxct11	3.24934e-21	0.242182	1	1	6.84831e-17	2.21747e-20	Medulla
Gmfb3	3.25947e-21	0.00540643	1	1	6.86966e-17	2.22412e-20	Medulla
Spsb4	3.28647e-21	1.20536	1	0.999	6.92656e-17	2.24176e-20	Medulla
Sp3os3	3.32634e-21	0.114071	1	0.999	7.0106e-17	2.26817e-20	Medulla
Brix11	3.56158e-21	0.266224	1	1	7.50638e-17	2.42519e-20	Medulla
Tnfrsf12a1	3.6335e-21	1.19793	1	0.992	7.65797e-17	2.47215e-20	Medulla
Supv3l12	3.72712e-21	0.527495	1	1	7.85527e-17	2.5335e-20	Medulla
Slx4ip3	3.73356e-21	0.079797	1	1	7.86885e-17	2.53758e-20	Medulla
Gemin23	3.79351e-21	0.188408	1	1	7.99521e-17	2.57714e-20	Medulla
Cd2ap1	3.80622e-21	0.0755102	1	1	8.022e-17	2.58517e-20	Medulla
Wdr732	3.96679e-21	0.111149	1	1	8.36042e-17	2.69205e-20	Medulla
Ly6c11	4.02923e-21	0.708632	1	1	8.49201e-17	2.73284e-20	Medulla
Acp42	4.29926e-21	0.0999884	1	0.999	9.06113e-17	2.9133e-20	Medulla
Casz12	4.4201e-21	1.05949	1	0.997	9.31579e-17	2.9931e-20	Medulla
Sypl1	4.45904e-21	0.70633	1	1	9.39787e-17	3.01669e-20	Medulla
Tpp21	4.51089e-21	0.212822	1	1	9.50716e-17	3.05036e-20	Medulla
Rnf1251	4.62896e-21	0.760996	1	0.997	9.75599e-17	3.1284e-20	Medulla
Pnpo1	4.71729e-21	0.695245	1	1	9.94215e-17	3.18553e-20	Medulla
Pcdha52	4.80582e-21	0.110355	1	1	1.01287e-16	3.24381e-20	Medulla
Pyroxd13	4.84566e-21	0.264923	1	1	1.02127e-16	3.26845e-20	Medulla
Pigh3	4.91625e-21	0.624959	1	1	1.03615e-16	3.31492e-20	Medulla
Dhx363	4.91805e-21	0.270834	1	1	1.03653e-16	3.31576e-20	Medulla
Cryab1	4.93868e-21	0.984549	1	1	1.04088e-16	3.32928e-20	Medulla
Noa11	4.95032e-21	0.52138	1	1	1.04333e-16	3.33674e-20	Medulla
Tnfrsf22	4.98724e-21	0.856676	1	0.981	1.05111e-16	3.36048e-20	Medulla
Slc25a310	5.02767e-21	0.533473	1	1	1.05963e-16	3.38655e-20	Medulla
Chmp53	5.08049e-21	0.505739	1	1	1.07076e-16	3.42056e-20	Medulla
Ndufb91	5.16521e-21	0.593582	1	1	1.08862e-16	3.476e-20	Medulla
Acad121	5.17749e-21	0.69544	1	0.999	1.09121e-16	3.48386e-20	Medulla
Psmc22	5.37038e-21	0.536387	1	1	1.13186e-16	3.60993e-20	Medulla
Zfp3983	5.44086e-21	0.146687	1	1	1.14672e-16	3.65647e-20	Medulla
Rheb1	5.5701e-21	0.246973	1	1	1.17395e-16	3.74204e-20	Medulla
Klhl113	5.60687e-21	0.138163	1	1	1.1817e-16	3.76545e-20	Medulla
Ppp1r181	5.62898e-21	0.0882208	1	1	1.18636e-16	3.77943e-20	Medulla
S100a13	5.76386e-21	0.681355	1	1	1.21479e-16	3.86645e-20	Medulla
Rgs72	5.80716e-21	0.00137878	1	1	1.22392e-16	3.89372e-20	Medulla
Man1b12	5.98318e-21	0.207709	1	1	1.26102e-16	4.0067e-20	Medulla
Stx4a2	6.11625e-21	0.65246	1	1	1.28906e-16	4.09161e-20	Medulla
Psmd51	6.35605e-21	0.57247	1	1	1.3396e-16	4.24622e-20	Medulla
A4galt	6.38475e-21	0.871435	1	0.991	1.34565e-16	4.26394e-20	Medulla
Cox183	6.4322e-21	0.236088	1	1	1.35565e-16	4.29465e-20	Medulla
Cspg41	6.5305e-21	0.000681358	1	1	1.37637e-16	4.35829e-20	Medulla
Smu12	6.73856e-21	0.290491	1	1	1.42022e-16	4.49102e-20	Medulla
Ccny3	6.82139e-21	0.185742	1	1	1.43768e-16	4.54416e-20	Medulla
Apopt12	7.40797e-21	0.230815	1	1	1.5613e-16	4.92362e-20	Medulla
Timm221	7.44349e-21	0.560314	1	1	1.56879e-16	4.94622e-20	Medulla
Tmem181a2	7.49178e-21	0.0191584	1	1	1.57897e-16	4.97775e-20	Medulla
Tarbp22	7.58749e-21	0.0595787	1	1	1.59914e-16	5.03906e-20	Medulla
Rab354	7.84204e-21	0.162171	1	1	1.65279e-16	5.20458e-20	Medulla
Chmp72	7.88352e-21	0.516559	1	1	1.66153e-16	5.23152e-20	Medulla
Cib21	7.89239e-21	0.982294	1	1	1.6634e-16	5.23681e-20	Medulla
Il15ra	8.21919e-21	0.794295	1	1	1.73228e-16	5.45118e-20	Medulla
Zcchc101	8.25324e-21	0.614841	1	1	1.73945e-16	5.47253e-20	Medulla
Mrpl453	8.31177e-21	0.542653	1	1	1.75179e-16	5.51072e-20	Medulla
Rae14	8.5259e-21	0.223372	1	1	1.79692e-16	5.65013e-20	Medulla
Sdhc	8.57319e-21	0.538154	1	1	1.80689e-16	5.68019e-20	Medulla
Pdss13	8.73531e-21	0.179492	1	1	1.84105e-16	5.78629e-20	Medulla
Ttc173	8.80741e-21	0.135065	1	1	1.85625e-16	5.83207e-20	Medulla
Bet11	8.8735e-21	0.585021	1	1	1.87018e-16	5.87452e-20	Medulla
Cpm1	9.06792e-21	1.03179	1	1	1.91115e-16	5.99916e-20	Medulla
Trim272	9.27288e-21	0.228218	1	1	1.95435e-16	6.12647e-20	Medulla
Cops32	9.30683e-21	0.498032	1	1	1.96151e-16	6.14752e-20	Medulla
Frmd8os1	9.41382e-21	0.990166	1	0.981	1.98406e-16	6.21609e-20	Medulla
Adm	9.5635e-21	1.22505	1	0.981	2.0156e-16	6.31279e-20	Medulla
Litaf1	1.01229e-20	1.05618	1	1	2.1335e-16	6.67002e-20	Medulla
Shc1	1.01883e-20	0.659322	1	1	2.14728e-16	6.71086e-20	Medulla
Ampd31	1.03265e-20	0.672533	1	1	2.17641e-16	6.79883e-20	Medulla
Ncaph23	1.05211e-20	0.53101	1	1	2.21742e-16	6.91996e-20	Medulla
Zfp602	1.0705e-20	0.201559	1	1	2.25618e-16	7.04013e-20	Medulla
Rtraf2	1.08225e-20	0.496923	1	1	2.28095e-16	7.11502e-20	Medulla
Elmod32	1.08449e-20	0.187868	1	1	2.28568e-16	7.12899e-20	Medulla
Adat33	1.09536e-20	0.0621074	1	1	2.30859e-16	7.19963e-20	Medulla
Pgk11	1.10166e-20	0.606634	1	1	2.32187e-16	7.2378e-20	Medulla
Slc11a22	1.12212e-20	0.268598	1	1	2.36497e-16	7.36639e-20	Medulla
Dcaf133	1.18283e-20	0.225663	1	1	2.49292e-16	7.74759e-20	Medulla
Pcna1	1.21217e-20	0.237048	1	1	2.55478e-16	7.93274e-20	Medulla
Ints74	1.216e-20	0.0278962	1	1	2.56284e-16	7.95689e-20	Medulla
Acss2os	1.22532e-20	0.701512	1	0.994	2.58248e-16	8.01696e-20	Medulla
Slc12a31	1.27081e-20	1.13029	0.948	0.589	2.67836e-16	8.30814e-20	Medulla
Zfp4721	1.27188e-20	0.0603769	1	1	2.68061e-16	8.31418e-20	Medulla
Ptprn4	1.33371e-20	0.0138056	1	1	2.81092e-16	8.70769e-20	Medulla
Phyh	1.33542e-20	0.665667	1	1	2.81452e-16	8.71787e-20	Medulla
Ddx182	1.33691e-20	0.195752	1	1	2.81767e-16	8.72664e-20	Medulla
Rasa12	1.40432e-20	0.0390772	1	1	2.95975e-16	9.15651e-20	Medulla
Pnpla81	1.44508e-20	0.23583	1	1	3.04565e-16	9.41596e-20	Medulla
Aggf12	1.45224e-20	0.261755	1	1	3.06074e-16	9.46052e-20	Medulla
Polk3	1.47909e-20	0.135481	1	1	3.11732e-16	9.63328e-20	Medulla
Ss18l22	1.50557e-20	0.570285	1	1	3.17313e-16	9.8003e-20	Medulla
Arf44	1.51108e-20	0.219587	1	1	3.18475e-16	9.83507e-20	Medulla
Nek42	1.51916e-20	0.184416	1	1	3.20178e-16	9.8844e-20	Medulla
Thoc52	1.53796e-20	0.539431	1	1	3.24141e-16	1.00001e-19	Medulla
Aasdhppt2	1.54504e-20	0.279161	1	1	3.25632e-16	1.0045e-19	Medulla
Rptor4	1.61215e-20	0.173062	1	1	3.39776e-16	1.04675e-19	Medulla
Igbp12	1.61821e-20	0.589761	1	1	3.41053e-16	1.05044e-19	Medulla
Zmym52	1.62563e-20	0.213209	1	1	3.42618e-16	1.05502e-19	Medulla
Erlin22	1.69688e-20	0.155342	1	1	3.57634e-16	1.09956e-19	Medulla
Colq	1.70497e-20	1.78591	1	0.805	3.5934e-16	1.10444e-19	Medulla
Ctu23	1.75052e-20	0.232386	1	1	3.6894e-16	1.13307e-19	Medulla
Ovca24	1.80899e-20	0.163239	1	1	3.81263e-16	1.16937e-19	Medulla
Nup352	1.8528e-20	0.119772	1	1	3.90495e-16	1.19702e-19	Medulla
Iglon5	1.87476e-20	0.984266	1	0.995	3.95124e-16	1.21081e-19	Medulla
Cpeb32	2.11175e-20	0.101669	1	1	4.45072e-16	1.35924e-19	Medulla
Rtn13	2.12886e-20	0.0564897	1	1	4.48678e-16	1.36995e-19	Medulla
Dcun1d41	2.14449e-20	0.686833	1	1	4.51973e-16	1.37985e-19	Medulla
Il331	2.23272e-20	1.08856	1	1	4.70569e-16	1.4349e-19	Medulla
Btbd12	2.31757e-20	0.171101	1	1	4.88451e-16	1.48747e-19	Medulla
Klc11	2.34397e-20	0.586448	1	1	4.94014e-16	1.50342e-19	Medulla
Pcdha92	2.39834e-20	0.124697	1	1	5.05474e-16	1.53712e-19	Medulla
Ctnnb11	2.43548e-20	0.137854	1	1	5.13301e-16	1.56058e-19	Medulla
Poln	2.47517e-20	0.778259	1	0.952	5.21666e-16	1.58498e-19	Medulla
Lifr	2.48165e-20	0.770253	1	1	5.23032e-16	1.58826e-19	Medulla
Klc41	2.49571e-20	0.605445	1	1	5.25997e-16	1.59674e-19	Medulla
Rab33b2	2.79838e-20	0.609115	1	1	5.89788e-16	1.78552e-19	Medulla
Pign2	2.85957e-20	0.174934	1	1	6.02682e-16	1.82297e-19	Medulla
Aga1	2.88071e-20	0.786328	1	1	6.07139e-16	1.83625e-19	Medulla
AC115752.11	2.91372e-20	0.182911	1	1	6.14096e-16	1.85588e-19	Medulla
Scand14	2.9446e-20	0.187851	1	1	6.20603e-16	1.87433e-19	Medulla
Sgpp21	2.95264e-20	1.23692	1	1	6.22299e-16	1.87863e-19	Medulla
Ttc39aos11	3.11409e-20	1.26129	1	0.97	6.56326e-16	1.97878e-19	Medulla
Kifc3	3.16875e-20	0.67716	1	1	6.67846e-16	2.01217e-19	Medulla
Vps533	3.30358e-20	0.266781	1	1	6.96262e-16	2.0951e-19	Medulla
Dcaf152	3.34425e-20	0.0675971	1	0.999	7.04835e-16	2.12021e-19	Medulla
Zfp9593	3.37636e-20	0.050872	1	1	7.11602e-16	2.1401e-19	Medulla
Tax1bp12	3.38529e-20	0.540117	1	1	7.13485e-16	2.1453e-19	Medulla
Wrnip11	3.465e-20	0.283533	1	1	7.30284e-16	2.19439e-19	Medulla
Lpin21	3.70244e-20	0.0279244	1	1	7.80327e-16	2.34173e-19	Medulla
Katnal12	3.72073e-20	0.615955	1	1	7.84182e-16	2.35253e-19	Medulla
Brpf13	3.72617e-20	0.0294935	1	1	7.85328e-16	2.35521e-19	Medulla
Acan	3.73169e-20	1.48222	1	0.954	7.86491e-16	2.35845e-19	Medulla
Fyn2	3.76734e-20	0.142738	1	1	7.94005e-16	2.37995e-19	Medulla
Bet1l5	3.76929e-20	0.203236	1	1	7.94415e-16	2.38093e-19	Medulla
Enpp1	3.80025e-20	0.899199	1	0.997	8.00941e-16	2.40023e-19	Medulla
Clcn31	3.81473e-20	0.26628	1	1	8.03992e-16	2.40911e-19	Medulla
Galnt101	3.85e-20	0.878359	1	1	8.11426e-16	2.43112e-19	Medulla
Itsn22	3.8779e-20	0.0750822	1	1	8.17305e-16	2.44821e-19	Medulla
Fdft11	3.88569e-20	0.796861	1	1	8.18949e-16	2.45234e-19	Medulla
Tmem602	3.89903e-20	0.561646	1	1	8.2176e-16	2.45997e-19	Medulla
Snrpd12	3.97228e-20	0.276942	1	1	8.37198e-16	2.50537e-19	Medulla
Pcdha72	3.98749e-20	0.126094	1	1	8.40402e-16	2.51469e-19	Medulla
Hotairm1	4.00337e-20	2.9443	1	0.373	8.43751e-16	2.52417e-19	Medulla
Hoxa3	4.01652e-20	3.01993	1	0.167	8.46523e-16	2.53164e-19	Medulla
Elovl22	4.04064e-20	0.857324	1	1	8.51606e-16	2.5463e-19	Medulla
Hook24	4.12718e-20	0.0752831	1	1	8.69845e-16	2.59888e-19	Medulla
Ipo54	4.14995e-20	0.147692	1	1	8.74644e-16	2.61266e-19	Medulla
Ankmy23	4.16027e-20	0.250941	1	1	8.76819e-16	2.61887e-19	Medulla
Mkln1os1	4.21803e-20	0.0646195	1	0.994	8.88991e-16	2.65466e-19	Medulla
Samd102	4.33003e-20	0.735687	1	1	9.12597e-16	2.72252e-19	Medulla
Zbtb143	4.34913e-20	0.23178	1	1	9.16624e-16	2.73424e-19	Medulla
Snx304	4.39817e-20	0.163827	1	1	9.26958e-16	2.76418e-19	Medulla
Nipal41	4.48279e-20	1.24619	1	0.994	9.44793e-16	2.81586e-19	Medulla
Fbl2	4.49076e-20	0.172919	1	1	9.46472e-16	2.82026e-19	Medulla
Setd71	4.53473e-20	0.0154701	1	1	9.55741e-16	2.84665e-19	Medulla
Ccdc92b2	4.65968e-20	0.138243	1	1	9.82074e-16	2.9207e-19	Medulla
Bcan1	4.81411e-20	0.602693	1	1	1.01462e-15	3.01558e-19	Medulla
Wdr774	4.87339e-20	0.293719	1	1	1.02711e-15	3.05141e-19	Medulla
Tmem2403	4.89771e-20	0.0656466	1	1	1.03224e-15	3.06566e-19	Medulla
Mosmo2	4.97331e-20	0.156884	1	1	1.04818e-15	3.11165e-19	Medulla
Abhd31	5.02612e-20	0.667376	1	1	1.0593e-15	3.14368e-19	Medulla
Gstp21	5.21831e-20	0.924277	0.966	0.873	1.09981e-15	3.26076e-19	Medulla
Ripk12	5.2195e-20	0.105786	1	0.999	1.10006e-15	3.26116e-19	Medulla
Elf1	5.22923e-20	0.182083	1	1	1.10211e-15	3.26689e-19	Medulla
Gchfr	5.26525e-20	1.63861	1	0.833	1.1097e-15	3.28904e-19	Medulla
Aimp13	5.29102e-20	0.534964	1	1	1.11514e-15	3.30444e-19	Medulla
Kxd12	5.34808e-20	0.52112	1	1	1.12716e-15	3.33901e-19	Medulla
Rcbtb12	5.53021e-20	0.75014	1	1	1.16555e-15	3.44978e-19	Medulla
Hddc34	5.56116e-20	0.27348	1	1	1.17207e-15	3.46872e-19	Medulla
Ppp1r1c	5.69003e-20	1.58781	0.948	0.602	1.19923e-15	3.54512e-19	Medulla
Eif3j13	5.6903e-20	0.562437	1	1	1.19929e-15	3.54512e-19	Medulla
Msi11	5.705e-20	0.0264415	1	0.999	1.20239e-15	3.55277e-19	Medulla
Eva1a2	5.75197e-20	0.620755	1	1	1.21229e-15	3.5805e-19	Medulla
Pllp1	5.76601e-20	1.02715	1	1	1.21524e-15	3.58886e-19	Medulla
Zfp7462	5.86359e-20	0.217971	1	1	1.23581e-15	3.64843e-19	Medulla
Trim322	6.2657e-20	0.188908	1	1	1.32056e-15	3.89451e-19	Medulla
Tmem811	6.29599e-20	0.925542	1	0.985	1.32694e-15	3.91209e-19	Medulla
Farp11	6.44995e-20	0.0574706	1	1	1.35939e-15	4.0014e-19	Medulla
Tbccd11	6.59295e-20	0.25012	1	1	1.38953e-15	4.08838e-19	Medulla
Gmpr22	6.81933e-20	0.2649	1	1	1.43724e-15	4.2243e-19	Medulla
Prr181	6.84689e-20	1.13227	1	1	1.44305e-15	4.24093e-19	Medulla
Mcts21	6.9139e-20	0.592525	1	1	1.45717e-15	4.27972e-19	Medulla
Arvcf1	7.27255e-20	0.0924302	1	1	1.53276e-15	4.49508e-19	Medulla
Pcdha62	7.34191e-20	0.128312	1	1	1.54738e-15	4.53652e-19	Medulla
Zscan121	7.51046e-20	0.215862	1	1	1.5829e-15	4.63529e-19	Medulla
Tm2d12	7.60796e-20	0.515368	1	1	1.60345e-15	4.69448e-19	Medulla
Extl21	7.69085e-20	0.759687	1	1	1.62092e-15	4.74264e-19	Medulla
Dus3l2	7.86364e-20	0.235781	1	1	1.65734e-15	4.84563e-19	Medulla
Polr3b3	7.93606e-20	0.58509	1	1	1.6726e-15	4.88922e-19	Medulla
Btf3l42	8.12257e-20	0.240794	1	1	1.71191e-15	5.00097e-19	Medulla
Ndufb112	8.17644e-20	0.519811	1	1	1.72327e-15	5.03255e-19	Medulla
Recql55	8.43878e-20	0.162487	1	1	1.77856e-15	5.1875e-19	Medulla
Pomgnt11	8.50715e-20	0.214845	1	1	1.79297e-15	5.22788e-19	Medulla
Kat143	8.61267e-20	0.213725	1	1	1.81521e-15	5.28996e-19	Medulla
BC0370324	8.6791e-20	0.186374	1	1	1.82921e-15	5.3302e-19	Medulla
Mri14	9.04875e-20	0.158627	1	1	1.90711e-15	5.54909e-19	Medulla
Mxd31	9.07426e-20	0.594706	1	1	1.91249e-15	5.56415e-19	Medulla
Ythdf13	9.14829e-20	0.238963	1	1	1.92809e-15	5.60661e-19	Medulla
Pi4kb2	9.56662e-20	0.121778	1	1	2.01626e-15	5.85443e-19	Medulla
Fyco13	1.01578e-19	0.11377	1	1	2.14086e-15	6.20133e-19	Medulla
Smc24	1.01656e-19	0.0399402	1	1	2.1425e-15	6.20544e-19	Medulla
Pcdhb73	1.02397e-19	0.00951284	1	1	2.15811e-15	6.24807e-19	Medulla
AW1461545	1.0548e-19	0.0747657	1	1	2.22311e-15	6.43221e-19	Medulla
Abhd81	1.06224e-19	0.172107	1	1	2.23878e-15	6.47351e-19	Medulla
Khnyn2	1.07057e-19	0.634414	1	1	2.25633e-15	6.52156e-19	Medulla
Lrp3	1.17617e-19	0.752255	1	1	2.47889e-15	7.14702e-19	Medulla
Btf33	1.1962e-19	0.535596	1	1	2.52112e-15	7.26577e-19	Medulla
Asl2	1.21963e-19	0.736011	1	1	2.57049e-15	7.40268e-19	Medulla
Arxes12	1.23699e-19	0.0947921	1	1	2.60708e-15	7.50573e-19	Medulla
Slc25a141	1.24396e-19	0.0780888	1	1	2.62177e-15	7.54647e-19	Medulla
Klf72	1.24438e-19	0.114828	1	1	2.62266e-15	7.54824e-19	Medulla
Aldh9a12	1.24829e-19	0.663711	1	1	2.63089e-15	7.57036e-19	Medulla
Efcab21	1.2579e-19	0.755266	1	1	2.65114e-15	7.62708e-19	Medulla
Praf21	1.34962e-19	0.571303	1	1	2.84447e-15	8.16974e-19	Medulla
Dph14	1.37277e-19	0.125225	1	1	2.89324e-15	8.30468e-19	Medulla
Mtmr61	1.37334e-19	0.576132	1	1	2.89445e-15	8.30729e-19	Medulla
Rpgrip1l1	1.40134e-19	0.0671113	1	1	2.95346e-15	8.47317e-19	Medulla
Sdhaf1	1.41543e-19	0.204745	1	1	2.98317e-15	8.55575e-19	Medulla
Dgkq1	1.41592e-19	0.67598	1	1	2.98419e-15	8.55779e-19	Medulla
Xpot2	1.49018e-19	0.226072	1	1	3.1407e-15	8.99829e-19	Medulla
Srp192	1.50172e-19	0.544451	1	1	3.16502e-15	9.06503e-19	Medulla
Sel1l4	1.52736e-19	0.184632	1	1	3.21906e-15	9.2133e-19	Medulla
Fignl21	1.52827e-19	0.927695	0.983	0.606	3.22098e-15	9.21786e-19	Medulla
Txnrd21	1.55878e-19	0.238627	1	1	3.28529e-15	9.39898e-19	Medulla
Dhfr1	1.55992e-19	0.62189	1	1	3.28768e-15	9.40486e-19	Medulla
Srrt3	1.56891e-19	0.217534	1	1	3.30663e-15	9.45615e-19	Medulla
Itgb41	1.58674e-19	1.1016	1	1	3.34422e-15	9.55972e-19	Medulla
Gramd42	1.59752e-19	0.14579	1	1	3.36693e-15	9.6207e-19	Medulla
Ralb1	1.66386e-19	0.699319	1	1	3.50676e-15	1.00079e-18	Medulla
Trim241	1.6834e-19	0.12324	1	1	3.54792e-15	1.01244e-18	Medulla
Gpalpp13	1.70463e-19	0.134962	1	1	3.59268e-15	1.02458e-18	Medulla
Sfrp21	1.71649e-19	1.2581	1	0.97	3.61768e-15	1.03128e-18	Medulla
Bag51	1.78111e-19	0.131559	1	1	3.75387e-15	1.06945e-18	Medulla
Trim651	1.79387e-19	0.0086025	1	0.997	3.78076e-15	1.07656e-18	Medulla
Tmem1212	1.80492e-19	0.186089	1	1	3.80405e-15	1.08275e-18	Medulla
Ero1l2	1.83558e-19	0.0727747	1	1	3.86866e-15	1.10055e-18	Medulla
Pwp14	1.83573e-19	0.225423	1	1	3.86898e-15	1.10055e-18	Medulla
Dcun1d31	1.86495e-19	0.0873279	1	1	3.93057e-15	1.11762e-18	Medulla
Tmc61	1.90266e-19	0.809528	1	0.999	4.01005e-15	1.1394e-18	Medulla
Ppp2r3d3	1.92626e-19	0.167918	1	1	4.0598e-15	1.15307e-18	Medulla
Mrpl432	1.93343e-19	0.494616	1	1	4.0749e-15	1.15724e-18	Medulla
Ap1g13	1.95158e-19	0.269185	1	1	4.11316e-15	1.16739e-18	Medulla
Akt33	1.96409e-19	0.112661	1	1	4.13951e-15	1.17475e-18	Medulla
Magoh3	1.98536e-19	0.254628	1	1	4.18435e-15	1.18671e-18	Medulla
Ndc11	1.9855e-19	0.586371	1	1	4.18463e-15	1.18671e-18	Medulla
Mapre11	2.01964e-19	0.526565	1	1	4.25659e-15	1.20674e-18	Medulla
Clybl	2.06087e-19	0.696265	1	1	4.34349e-15	1.23025e-18	Medulla
Sf3b63	2.10416e-19	0.287849	1	1	4.43473e-15	1.25558e-18	Medulla
Map3k133	2.17534e-19	0.0642574	1	1	4.58475e-15	1.29727e-18	Medulla
Fbxo82	2.18179e-19	0.19949	1	1	4.59833e-15	1.30085e-18	Medulla
Eif62	2.23321e-19	0.533624	1	1	4.70672e-15	1.33083e-18	Medulla
Emc1	2.29464e-19	0.523348	1	1	4.83618e-15	1.36647e-18	Medulla
Klhl263	2.30097e-19	0.0779009	1	1	4.84953e-15	1.36996e-18	Medulla
Zbtb92	2.50429e-19	0.198154	1	1	5.27804e-15	1.48754e-18	Medulla
Slc25a131	2.51612e-19	1.12886	1	0.995	5.30298e-15	1.49381e-18	Medulla
Cldn14	2.55481e-19	1.3707	1	0.793	5.38451e-15	1.5157e-18	Medulla
Dtnb4	2.57897e-19	0.097682	1	1	5.43544e-15	1.52942e-18	Medulla
Eapp3	2.62999e-19	0.277656	1	1	5.54298e-15	1.55905e-18	Medulla
Pcdha13	2.76544e-19	0.132457	1	1	5.82843e-15	1.63702e-18	Medulla
Surf23	2.77241e-19	0.504092	1	1	5.84313e-15	1.64099e-18	Medulla
Trnt11	2.83831e-19	0.494208	1	1	5.98203e-15	1.67898e-18	Medulla
Usb11	2.84751e-19	0.178577	1	1	6.00141e-15	1.68408e-18	Medulla
Alas11	2.84952e-19	0.212175	1	1	6.00564e-15	1.6851e-18	Medulla
Ccne23	2.85308e-19	0.0513443	1	1	6.01315e-15	1.68669e-18	Medulla
Pls11	2.87351e-19	1.02168	1	1	6.05621e-15	1.69843e-18	Medulla
Dhrs14	2.88431e-19	0.564861	1	1	6.07896e-15	1.70464e-18	Medulla
Smug13	2.93391e-19	0.0362872	1	1	6.18352e-15	1.73326e-18	Medulla
Surf43	2.94861e-19	0.238977	1	1	6.21449e-15	1.74159e-18	Medulla
Exosc44	2.96404e-19	0.251491	1	1	6.24701e-15	1.75053e-18	Medulla
Senp51	2.98453e-19	0.574977	1	1	6.29019e-15	1.76227e-18	Medulla
Crebzf1	3.0105e-19	0.0879458	1	1	6.34493e-15	1.77707e-18	Medulla
Ubxn61	3.0311e-19	0.263431	1	1	6.38835e-15	1.78887e-18	Medulla
Rtn22	3.07549e-19	0.667271	1	1	6.4819e-15	1.81397e-18	Medulla
Ptger12	3.09914e-19	0.189135	1	1	6.53176e-15	1.82756e-18	Medulla
Pcmtd13	3.10455e-19	0.144601	1	1	6.54315e-15	1.83019e-18	Medulla
Ugt8a1	3.17544e-19	1.14597	1	1	6.69255e-15	1.87048e-18	Medulla
Frmd82	3.18155e-19	0.9387	1	1	6.70543e-15	1.87389e-18	Medulla
Aven1	3.20971e-19	0.680686	1	1	6.76479e-15	1.88991e-18	Medulla
AC109138.71	3.28212e-19	0.619901	1	1	6.9174e-15	1.93177e-18	Medulla
Snx331	3.30578e-19	0.880518	1	1	6.96726e-15	1.9453e-18	Medulla
Cers43	3.31457e-19	0.150201	1	1	6.98579e-15	1.94989e-18	Medulla
Sod21	3.41747e-19	0.518848	1	1	7.20267e-15	2.00861e-18	Medulla
Mylpf	3.45483e-19	0.789952	0.983	0.928	7.2814e-15	2.03036e-18	Medulla
Rgma	3.57702e-19	0.0454126	1	1	7.53892e-15	2.10007e-18	Medulla
Lrpprc1	3.71712e-19	0.544675	1	1	7.8342e-15	2.17992e-18	Medulla
Ltbp42	3.73836e-19	0.0689514	1	1	7.87897e-15	2.19216e-18	Medulla
Atpif12	3.85828e-19	0.585647	1	1	8.13171e-15	2.2618e-18	Medulla
Gatm1	4.00886e-19	1.03341	1	1	8.44907e-15	2.3475e-18	Medulla
Bysl2	4.11573e-19	0.221828	1	1	8.67431e-15	2.40888e-18	Medulla
Bcat23	4.53645e-19	0.143493	1	1	9.56102e-15	2.65036e-18	Medulla
Arl6ip1	4.62229e-19	0.611444	1	1	9.74193e-15	2.69916e-18	Medulla
Slc39a15	4.70315e-19	0.0092138	1	1	9.91236e-15	2.74529e-18	Medulla
Sbno21	4.72977e-19	0.103007	1	1	9.96847e-15	2.76001e-18	Medulla
Polr1a	4.77603e-19	0.131958	1	1	1.0066e-14	2.78589e-18	Medulla
Ckap21	4.89997e-19	1.1697	0.966	0.782	1.03272e-14	2.85677e-18	Medulla
Crbn1	5.07882e-19	0.541039	1	1	1.07041e-14	2.95751e-18	Medulla
Hps14	5.14392e-19	0.0526315	1	1	1.08413e-14	2.99453e-18	Medulla
Taf1c3	5.21092e-19	0.14904	1	1	1.09825e-14	3.03233e-18	Medulla
Tmem106c2	5.27929e-19	0.680041	1	1	1.11266e-14	3.0712e-18	Medulla
Cul32	5.48568e-19	0.271756	1	1	1.15616e-14	3.18621e-18	Medulla
Mbtps22	5.73501e-19	0.14657	1	1	1.20871e-14	3.3283e-18	Medulla
Adamts5	5.88732e-19	1.25735	1	0.992	1.24081e-14	3.41375e-18	Medulla
Tmc7	6.05633e-19	0.759066	1	1	1.27643e-14	3.50863e-18	Medulla
Samd41	6.10469e-19	0.7474	1	1	1.28663e-14	3.5349e-18	Medulla
Pdzd83	6.16741e-19	0.102604	1	1	1.29984e-14	3.56981e-18	Medulla
Phc12	6.21912e-19	0.194373	1	1	1.31074e-14	3.59867e-18	Medulla
Mfsd7a	6.29488e-19	0.834091	1	0.975	1.32671e-14	3.64108e-18	Medulla
Prelid3a3	6.31869e-19	0.112019	1	1	1.33173e-14	3.65413e-18	Medulla
Bcam1	6.40484e-19	0.747003	1	1	1.34988e-14	3.70213e-18	Medulla
Adat22	6.47258e-19	0.142935	1	1	1.36416e-14	3.74054e-18	Medulla
Tigar1	6.51351e-19	0.705473	1	0.997	1.37279e-14	3.76345e-18	Medulla
Tmem88b1	6.51906e-19	1.12587	1	1	1.37396e-14	3.76629e-18	Medulla
Glg14	6.5468e-19	0.290157	1	1	1.3798e-14	3.78194e-18	Medulla
Zcchc242	6.597e-19	0.699265	1	1	1.39038e-14	3.81019e-18	Medulla
P2ry122	6.71898e-19	0.00586014	1	1	1.41609e-14	3.87874e-18	Medulla
Zfp3863	6.7347e-19	0.214698	1	1	1.41941e-14	3.88743e-18	Medulla
Klhl225	7.04271e-19	0.223757	1	1	1.48432e-14	4.06003e-18	Medulla
Wdpcp1	7.10934e-19	0.0188291	1	1	1.49837e-14	4.09723e-18	Medulla
Ino80c1	7.21238e-19	0.632658	1	1	1.52008e-14	4.15457e-18	Medulla
Rab92	7.22246e-19	0.493811	1	1	1.52221e-14	4.15997e-18	Medulla
Tmem231	7.60751e-19	0.072124	1	1	1.60336e-14	4.37617e-18	Medulla
Ikbip1	7.67151e-19	0.650789	1	1	1.61685e-14	4.41211e-18	Medulla
Gsta41	7.70439e-19	0.797599	1	1	1.62378e-14	4.42972e-18	Medulla
Serpinb1a1	8.01238e-19	1.1572	1	1	1.68869e-14	4.60274e-18	Medulla
Slain21	8.0664e-19	0.155724	1	1	1.70007e-14	4.63151e-18	Medulla
Atg123	8.10778e-19	0.266463	1	1	1.70879e-14	4.65461e-18	Medulla
H2-DMb1	8.20663e-19	0.946891	1	0.984	1.72963e-14	4.7088e-18	Medulla
Sp11	8.30406e-19	0.0653437	1	1	1.75016e-14	4.76284e-18	Medulla
Exosc33	8.34038e-19	0.224561	1	1	1.75782e-14	4.7818e-18	Medulla
Atxn101	8.47035e-19	0.563206	1	1	1.78521e-14	4.85584e-18	Medulla
Mob42	8.57262e-19	0.529087	1	1	1.80676e-14	4.91255e-18	Medulla
Prkn4	8.58297e-19	0.173566	1	1	1.80895e-14	4.918e-18	Medulla
Rab3ip5	8.69349e-19	0.0732115	1	1	1.83224e-14	4.97987e-18	Medulla
Rnmt4	8.81141e-19	0.216924	1	1	1.85709e-14	5.04594e-18	Medulla
Atcayos3	9.07961e-19	0.103646	1	1	1.91362e-14	5.19699e-18	Medulla
Xab21	9.37226e-19	0.257232	1	1	1.9753e-14	5.35875e-18	Medulla
Neu3	9.65579e-19	0.694061	1	0.997	2.03505e-14	5.51388e-18	Medulla
Hypk1	1.0057e-18	0.568917	1	1	2.11961e-14	5.73517e-18	Medulla
Ptges32	1.00782e-18	0.516389	1	1	2.12407e-14	5.74612e-18	Medulla
Twf22	1.0109e-18	0.0418671	1	1	2.13057e-14	5.76314e-18	Medulla
U2af1l44	1.02836e-18	0.221524	1	1	2.16738e-14	5.85701e-18	Medulla
Mbp1	1.02889e-18	1.2484	1	1	2.1685e-14	5.85947e-18	Medulla
Abcb62	1.05168e-18	0.585923	1	1	2.21652e-14	5.98515e-18	Medulla
Plxnb31	1.07428e-18	1.02883	1	1	2.26416e-14	6.11023e-18	Medulla
Xrcc5	1.07569e-18	0.593971	1	1	2.26713e-14	6.11767e-18	Medulla
Fam207a2	1.12636e-18	0.205278	1	1	2.37393e-14	6.3953e-18	Medulla
Idh3a1	1.13132e-18	0.581306	1	1	2.38438e-14	6.42097e-18	Medulla
Tusc14	1.13162e-18	0.0282641	1	1	2.38501e-14	6.42144e-18	Medulla
Bmi14	1.15817e-18	0.10863	1	1	2.44096e-14	6.567e-18	Medulla
D11Wsu47e2	1.16295e-18	0.120734	1	1	2.45103e-14	6.59346e-18	Medulla
Selenos3	1.17185e-18	0.12472	1	1	2.4698e-14	6.64073e-18	Medulla
Man2a23	1.18791e-18	0.120795	1	1	2.50364e-14	6.72976e-18	Medulla
Gon4l3	1.19392e-18	0.217963	1	1	2.5163e-14	6.76249e-18	Medulla
Ube2d13	1.20037e-18	0.217231	1	1	2.52989e-14	6.79706e-18	Medulla
Rbm281	1.21738e-18	0.200196	1	1	2.56575e-14	6.8894e-18	Medulla
Elovl6	1.23714e-18	0.633451	1	1	2.60739e-14	6.99716e-18	Medulla
AI4135823	1.27599e-18	0.686158	1	1	2.68928e-14	7.20997e-18	Medulla
Lpcat2	1.32231e-18	0.744708	1	1	2.78691e-14	7.46165e-18	Medulla
Mpi	1.32513e-18	0.591411	1	1	2.79285e-14	7.47613e-18	Medulla
Zkscan142	1.32951e-18	0.207072	1	1	2.80208e-14	7.5001e-18	Medulla
Spata22	1.33217e-18	0.0436024	1	1	2.80768e-14	7.51366e-18	Medulla
Khdrbs23	1.33928e-18	0.00596163	1	1	2.82268e-14	7.55161e-18	Medulla
Sh3pxd2a4	1.35071e-18	0.0106256	1	1	2.84676e-14	7.6131e-18	Medulla
Bicd12	1.36973e-18	0.194527	1	1	2.88684e-14	7.71733e-18	Medulla
Ndufa131	1.3732e-18	0.539791	1	1	2.89416e-14	7.73542e-18	Medulla
Tmem1412	1.38046e-18	0.699272	1	1	2.90946e-14	7.77556e-18	Medulla
Akap63	1.4348e-18	0.139766	1	1	3.02399e-14	8.07466e-18	Medulla
Ppard2	1.44385e-18	0.0364576	1	1	3.04306e-14	8.12482e-18	Medulla
Mmachc2	1.44644e-18	0.235354	1	1	3.04853e-14	8.13862e-18	Medulla
Trf1	1.44901e-18	1.27684	1	1	3.05393e-14	8.15148e-18	Medulla
Trp53bp11	1.46431e-18	0.192434	1	1	3.08618e-14	8.23362e-18	Medulla
Klk6	1.47731e-18	1.82422	1	0.943	3.11358e-14	8.30512e-18	Medulla
Ppp1r14a1	1.48029e-18	1.18267	1	0.999	3.11985e-14	8.32026e-18	Medulla
BC049762	1.48943e-18	0.868826	0.879	0.445	3.13913e-14	8.36847e-18	Medulla
Ctps21	1.5136e-18	0.720433	1	1	3.19006e-14	8.50262e-18	Medulla
Mios4	1.51832e-18	0.219882	1	1	3.2e-14	8.5283e-18	Medulla
Slc44a11	1.52272e-18	0.903568	1	1	3.20927e-14	8.55219e-18	Medulla
Nckap5l5	1.53787e-18	0.0622118	1	0.996	3.24122e-14	8.63568e-18	Medulla
Slc49a43	1.56925e-18	0.305991	1	1	3.30735e-14	8.80849e-18	Medulla
Nudt41	1.58353e-18	0.814879	1	1	3.33744e-14	8.88608e-18	Medulla
Sh3tc21	1.636e-18	1.03688	1	0.987	3.44804e-14	9.1744e-18	Medulla
Ubap1l2	1.65304e-18	1.2908	1	0.928	3.48394e-14	9.26463e-18	Medulla
Cdh25	1.66247e-18	0.103955	1	1	3.50383e-14	9.31484e-18	Medulla
Ms4a4d	1.67453e-18	1.20019	0.931	0.39	3.52923e-14	9.37968e-18	Medulla
Riok21	1.68451e-18	0.541367	1	1	3.55028e-14	9.43291e-18	Medulla
Gpat32	1.73271e-18	1.01569	1	0.996	3.65186e-14	9.69355e-18	Medulla
Aldh16a13	1.78126e-18	0.637498	1	0.999	3.75419e-14	9.9595e-18	Medulla
Dnajc171	1.82293e-18	0.149618	1	0.999	3.84201e-14	1.01886e-17	Medulla
Zranb22	1.87873e-18	0.287652	1	1	3.95962e-14	1.04855e-17	Medulla
Map4k42	1.90515e-18	0.104251	1	1	4.0153e-14	1.06289e-17	Medulla
Slc12a52	1.90566e-18	0.16256	1	1	4.01637e-14	1.06307e-17	Medulla
Stard41	1.91425e-18	0.782665	1	1	4.03448e-14	1.06756e-17	Medulla
Rpl92	1.93627e-18	0.237144	1	1	4.08088e-14	1.07953e-17	Medulla
Lamc12	1.93979e-18	0.0855501	1	1	4.0883e-14	1.08139e-17	Medulla
Cdk2ap11	1.95713e-18	0.830281	1	1	4.12486e-14	1.09044e-17	Medulla
Pafah1b31	1.99894e-18	1.05495	1	1	4.21297e-14	1.1132e-17	Medulla
Pacrg1	2.03528e-18	0.72881	1	1	4.28955e-14	1.13258e-17	Medulla
Pdcd71	2.05742e-18	0.254009	1	1	4.33622e-14	1.14457e-17	Medulla
Gpatch2l3	2.12091e-18	0.209093	1	1	4.47003e-14	1.17855e-17	Medulla
Commd91	2.13507e-18	0.586778	1	1	4.49987e-14	1.1862e-17	Medulla
Slc39a112	2.19805e-18	0.755484	1	1	4.63261e-14	1.22049e-17	Medulla
Eya21	2.21406e-18	1.45765	1	0.966	4.66635e-14	1.22892e-17	Medulla
Fez21	2.23778e-18	0.72351	1	1	4.71635e-14	1.24161e-17	Medulla
Sin3b3	2.24596e-18	0.229372	1	1	4.7336e-14	1.24592e-17	Medulla
Mtif23	2.30441e-18	0.279579	1	1	4.85677e-14	1.27738e-17	Medulla
Plat1	2.42442e-18	0.056705	1	1	5.10972e-14	1.34187e-17	Medulla
Rap1a1	2.43279e-18	0.635467	1	1	5.12735e-14	1.34612e-17	Medulla
Fbxo49	2.43458e-18	0.14168	1	1	5.13112e-14	1.34699e-17	Medulla
Ctbs3	2.46087e-18	0.081825	1	1	5.18654e-14	1.36115e-17	Medulla
Cep194	2.47567e-18	0.156102	1	1	5.21772e-14	1.36894e-17	Medulla
Ubxn1	2.49601e-18	0.547092	1	1	5.26059e-14	1.37993e-17	Medulla
Tsc22d42	2.53973e-18	0.655596	1	1	5.35274e-14	1.40252e-17	Medulla
Dynlrb12	2.5949e-18	0.529985	1	1	5.469e-14	1.43217e-17	Medulla
Tmigd3	2.60848e-18	0.854116	0.897	0.749	5.49763e-14	1.43926e-17	Medulla
Gpr371	2.61603e-18	1.02045	1	1	5.51355e-14	1.44316e-17	Medulla
Pcnx42	2.67873e-18	0.184965	1	1	5.64569e-14	1.47636e-17	Medulla
Srprb2	2.77299e-18	0.584073	1	1	5.84434e-14	1.52687e-17	Medulla
Coa42	2.7975e-18	0.674748	1	0.999	5.89601e-14	1.53994e-17	Medulla
Cdc42bpa2	2.83753e-18	0.18097	1	1	5.98037e-14	1.56124e-17	Medulla
Rbck13	2.90246e-18	0.124296	1	1	6.11723e-14	1.59577e-17	Medulla
Gusb1	2.92296e-18	0.612143	1	1	6.16043e-14	1.60674e-17	Medulla
Hoxaas3	2.9349e-18	2.12967	0.914	0.1	6.1856e-14	1.6127e-17	Medulla
Jtb2	2.99477e-18	0.26701	1	1	6.31178e-14	1.64467e-17	Medulla
Polr2e4	3.03835e-18	0.248507	1	1	6.40362e-14	1.66813e-17	Medulla
Nebl1	3.05565e-18	0.0352262	1	1	6.4401e-14	1.67701e-17	Medulla
Klf32	3.06683e-18	0.110382	1	1	6.46364e-14	1.68251e-17	Medulla
Prn2	3.13299e-18	0.151713	1	1	6.60309e-14	1.71736e-17	Medulla
Zfp9310	3.21836e-18	0.233465	1	1	6.78301e-14	1.76284e-17	Medulla
Sdhd3	3.31843e-18	0.510792	1	1	6.99393e-14	1.81647e-17	Medulla
Tnfaip61	3.31992e-18	1.01757	1	1	6.99705e-14	1.81711e-17	Medulla
Qrsl12	3.32427e-18	0.583736	1	1	7.00623e-14	1.81933e-17	Medulla
Apeh2	3.329e-18	0.80256	1	1	7.0162e-14	1.82174e-17	Medulla
Exd1	3.33074e-18	0.803688	1	0.973	7.01987e-14	1.82236e-17	Medulla
Nim1k2	3.33565e-18	0.095581	1	1	7.03023e-14	1.82487e-17	Medulla
Uba33	3.39826e-18	0.564472	1	1	7.16216e-14	1.85774e-17	Medulla
Pacs21	3.41242e-18	0.891055	1	1	7.19203e-14	1.86513e-17	Medulla
Imp34	3.42673e-18	0.219157	1	1	7.22217e-14	1.87278e-17	Medulla
Afmid2	3.44689e-18	1.04236	1	0.986	7.26467e-14	1.88362e-17	Medulla
Ssr23	3.57632e-18	0.273935	1	1	7.53745e-14	1.95289e-17	Medulla
Galnt51	3.61112e-18	1.17827	1	0.989	7.61079e-14	1.97153e-17	Medulla
Eif2b23	3.65544e-18	0.507589	1	1	7.70421e-14	1.9948e-17	Medulla
Tnpo21	3.70805e-18	0.0955184	1	1	7.81509e-14	2.02276e-17	Medulla
Rnf411	3.74817e-18	0.26365	1	1	7.89963e-14	2.04426e-17	Medulla
Meox1	3.75713e-18	0.927515	1	0.957	7.91853e-14	2.04877e-17	Medulla
Zfp2732	3.78477e-18	0.165702	1	1	7.97678e-14	2.06346e-17	Medulla
Sez6l23	3.7855e-18	0.602344	1	1	7.97831e-14	2.06366e-17	Medulla
Rnf63	3.83414e-18	0.212115	1	1	8.08083e-14	2.08921e-17	Medulla
Cand1	3.94913e-18	0.539934	1	1	8.32319e-14	2.14848e-17	Medulla
Maoa1	4.04634e-18	0.67922	1	1	8.52807e-14	2.19952e-17	Medulla
Acbd41	4.13209e-18	0.185089	1	1	8.7088e-14	2.2451e-17	Medulla
Mrap21	4.16873e-18	1.42535	1	0.999	8.78602e-14	2.26375e-17	Medulla
Rnaseh13	4.20939e-18	0.542274	1	1	8.8717e-14	2.28519e-17	Medulla
Wee13	4.23267e-18	0.724684	1	1	8.92078e-14	2.29719e-17	Medulla
Sdf43	4.23511e-18	0.484518	1	1	8.92592e-14	2.2983e-17	Medulla
Inafm11	4.27676e-18	0.724417	1	1	9.0137e-14	2.32026e-17	Medulla
Parp15	4.33281e-18	0.0829041	1	1	9.13183e-14	2.35002e-17	Medulla
Luzp21	4.38968e-18	0.0700475	1	1	9.25169e-14	2.38043e-17	Medulla
Morc2b4	4.41108e-18	0.0326462	1	0.999	9.2968e-14	2.39181e-17	Medulla
Ets11	4.42096e-18	0.0350753	1	1	9.31761e-14	2.3965e-17	Medulla
Dsn1	4.54168e-18	0.658932	1	0.992	9.57205e-14	2.45944e-17	Medulla
Endov2	4.62583e-18	0.166927	1	1	9.7494e-14	2.50386e-17	Medulla
Primpol2	4.86502e-18	0.625241	1	0.999	1.02535e-13	2.62944e-17	Medulla
Snrnp2004	4.92104e-18	0.184622	1	1	1.03716e-13	2.65825e-17	Medulla
Ssr13	4.92492e-18	0.244497	1	1	1.03798e-13	2.6601e-17	Medulla
Gch1	4.94835e-18	1.19775	1	0.991	1.04291e-13	2.67177e-17	Medulla
Gpatch14	4.94835e-18	0.254382	1	1	1.04291e-13	2.67177e-17	Medulla
Carmil1	4.95688e-18	0.0183998	1	1	1.04471e-13	2.67613e-17	Medulla
Cers21	5.02304e-18	0.802801	1	1	1.05866e-13	2.7101e-17	Medulla
Pcdhac12	5.04609e-18	0.134356	1	1	1.06351e-13	2.72229e-17	Medulla
Acad81	5.07622e-18	0.0281519	1	1	1.06986e-13	2.73779e-17	Medulla
Rhog1	5.09671e-18	0.931169	1	1	1.07418e-13	2.74834e-17	Medulla
Gar13	5.32008e-18	0.204267	1	1	1.12126e-13	2.86615e-17	Medulla
Fndc41	5.36965e-18	0.747755	1	1	1.13171e-13	2.89206e-17	Medulla
Mypn1	5.49832e-18	1.23664	1	0.904	1.15883e-13	2.95926e-17	Medulla
Tmem1291	5.59357e-18	0.549413	1	1	1.1789e-13	3.00935e-17	Medulla
Sapcd11	5.91737e-18	1.62749	1	0.668	1.24715e-13	3.17947e-17	Medulla
Agk3	5.99169e-18	0.252958	1	1	1.26281e-13	3.21822e-17	Medulla
Rgcc	6.14239e-18	0.0100324	1	1	1.29457e-13	3.29675e-17	Medulla
Olfr288	6.14394e-18	0.892456	0.948	0.716	1.2949e-13	3.29728e-17	Medulla
Mc4r1	6.26959e-18	1.56379	1	0.843	1.32138e-13	3.36133e-17	Medulla
Zfp913	6.53796e-18	0.141917	1	1	1.37794e-13	3.49978e-17	Medulla
Glcci13	6.56464e-18	0.0130163	1	1	1.38356e-13	3.51374e-17	Medulla
Ldhb2	6.68129e-18	0.705899	1	1	1.40815e-13	3.57454e-17	Medulla
Pick12	6.75721e-18	0.218319	1	1	1.42415e-13	3.61385e-17	Medulla
Acot82	6.77148e-18	0.211292	1	1	1.42716e-13	3.62115e-17	Medulla
Ice23	7.05228e-18	0.163433	1	1	1.48634e-13	3.7689e-17	Medulla
Mus811	7.13973e-18	0.0629184	1	1	1.50477e-13	3.81495e-17	Medulla
Lime12	7.14651e-18	0.105683	1	1	1.5062e-13	3.81822e-17	Medulla
Mrpl39	7.23646e-18	0.519089	1	1	1.52516e-13	3.86452e-17	Medulla
Nipsnap21	7.24403e-18	0.188008	1	1	1.52675e-13	3.86785e-17	Medulla
Trmt15	7.28201e-18	0.250715	1	1	1.53476e-13	3.88778e-17	Medulla
Nme7	7.34537e-18	0.637946	1	1	1.54811e-13	3.91947e-17	Medulla
Gtf2f12	7.38723e-18	0.279736	1	1	1.55693e-13	3.94073e-17	Medulla
Cisd31	7.6677e-18	0.602669	1	1	1.61604e-13	4.08329e-17	Medulla
Zxdb3	7.76825e-18	0.0882662	1	1	1.63724e-13	4.13496e-17	Medulla
Plin31	7.98651e-18	0.877362	1	1	1.68324e-13	4.24921e-17	Medulla
Coq10b2	8.21328e-18	0.157608	1	1	1.73103e-13	4.3667e-17	Medulla
Fibin1	8.2662e-18	1.12349	1	0.996	1.74218e-13	4.39324e-17	Medulla
Anapc73	8.5492e-18	0.206038	1	1	1.80183e-13	4.54035e-17	Medulla
Zfp585	8.55349e-18	0.174413	1	1	1.80273e-13	4.54222e-17	Medulla
Cyb5d22	8.85726e-18	0.539938	1	1	1.86676e-13	4.69843e-17	Medulla
Esrrg	8.92091e-18	1.04861	1	1	1.88017e-13	4.73134e-17	Medulla
Add11	8.98058e-18	0.156478	1	1	1.89275e-13	4.75954e-17	Medulla
Ccdc584	9.14349e-18	0.210126	1	1	1.92708e-13	4.84501e-17	Medulla
Pcdha22	9.3164e-18	0.147552	1	1	1.96353e-13	4.93441e-17	Medulla
Zyg11b1	9.44997e-18	0.14122	1	1	1.99168e-13	5.00289e-17	Medulla
Kank4	9.81766e-18	1.06974	1	0.933	2.06917e-13	5.19286e-17	Medulla
Smc1a3	9.83908e-18	0.223635	1	1	2.07369e-13	5.20326e-17	Medulla
Glo1	1.02389e-17	0.598919	1	1	2.15796e-13	5.40887e-17	Medulla
Engase3	1.02947e-17	0.625003	1	1	2.16971e-13	5.43685e-17	Medulla
Mapre21	1.03258e-17	0.253577	1	1	2.17627e-13	5.4523e-17	Medulla
Grn2	1.0334e-17	0.225533	1	1	2.178e-13	5.45567e-17	Medulla
Slc9a3r21	1.05526e-17	0.848957	1	1	2.22406e-13	5.56803e-17	Medulla
Pin11	1.07123e-17	0.626319	1	1	2.25772e-13	5.64722e-17	Medulla
Arl33	1.07749e-17	0.234301	1	1	2.27092e-13	5.6787e-17	Medulla
Pla2g4a	1.08659e-17	0.829197	1	1	2.29011e-13	5.72463e-17	Medulla
Etnk12	1.09241e-17	0.178829	1	1	2.30237e-13	5.75424e-17	Medulla
Fzd91	1.09679e-17	0.750741	1	0.999	2.3116e-13	5.77564e-17	Medulla
Ctxn21	1.10062e-17	0.965164	1	1	2.31966e-13	5.79487e-17	Medulla
AI506816	1.10721e-17	0.822933	1	0.995	2.33355e-13	5.82903e-17	Medulla
Rpl134	1.16851e-17	0.248445	1	1	2.46276e-13	6.14351e-17	Medulla
Atp11b2	1.1912e-17	0.0917644	1	1	2.51058e-13	6.25945e-17	Medulla
Nfxl11	1.19177e-17	0.139842	1	1	2.51177e-13	6.26184e-17	Medulla
Psat12	1.20401e-17	0.75473	1	1	2.53757e-13	6.32333e-17	Medulla
Dclk2	1.21357e-17	0.0119124	1	1	2.55773e-13	6.37015e-17	Medulla
Hyls12	1.23371e-17	0.226052	1	1	2.60016e-13	6.47062e-17	Medulla
AC115631.13	1.24421e-17	0.1183	1	1	2.62229e-13	6.52277e-17	Medulla
Pcdha32	1.25408e-17	0.142939	1	1	2.6431e-13	6.57042e-17	Medulla
Tns1	1.31136e-17	0.766818	1	1	2.76382e-13	6.86622e-17	Medulla
Setmar5	1.31714e-17	0.0709907	1	0.999	2.77601e-13	6.89528e-17	Medulla
Tbc1d131	1.33959e-17	0.129791	1	1	2.82333e-13	7.00953e-17	Medulla
Gli23	1.34914e-17	0.023355	0.983	0.995	2.84345e-13	7.05777e-17	Medulla
Smarca22	1.35739e-17	0.132153	1	1	2.86084e-13	7.09966e-17	Medulla
Zbtb174	1.37312e-17	0.126669	1	1	2.89398e-13	7.17999e-17	Medulla
Hspa132	1.37414e-17	0.114139	1	1	2.89614e-13	7.1847e-17	Medulla
Wee21	1.38989e-17	1.01203	0.948	0.49	2.92933e-13	7.2651e-17	Medulla
Vac142	1.39569e-17	0.569688	1	1	2.94155e-13	7.29475e-17	Medulla
Hcrtr11	1.40199e-17	1.60256	1	0.849	2.95483e-13	7.32703e-17	Medulla
Zdhhc213	1.46546e-17	0.162082	1	1	3.0886e-13	7.65056e-17	Medulla
Rab232	1.47478e-17	0.233136	1	1	3.10824e-13	7.69784e-17	Medulla
Tmem193	1.47503e-17	0.543621	1	1	3.10878e-13	7.6985e-17	Medulla
Rabif1	1.53333e-17	0.523923	1	1	3.23166e-13	7.98998e-17	Medulla
Farsb1	1.54888e-17	0.563516	1	1	3.26441e-13	8.06865e-17	Medulla
Plcg2	1.55917e-17	0.796719	1	0.995	3.2861e-13	8.11883e-17	Medulla
Psmd92	1.59405e-17	0.270674	1	1	3.35961e-13	8.29676e-17	Medulla
Sema4d2	1.60797e-17	0.705491	1	1	3.38896e-13	8.36774e-17	Medulla
Spag51	1.61831e-17	1.0989	1	0.996	3.41075e-13	8.41708e-17	Medulla
Nde11	1.63316e-17	0.789672	1	1	3.44204e-13	8.49054e-17	Medulla
Aspscr11	1.65905e-17	0.549124	1	1	3.4966e-13	8.61673e-17	Medulla
Crh	1.68784e-17	1.79678	1	0.899	3.5573e-13	8.76164e-17	Medulla
Ube2h3	1.69681e-17	0.216582	1	1	3.57619e-13	8.8066e-17	Medulla
Wdr703	1.7454e-17	0.528906	1	1	3.6786e-13	9.04361e-17	Medulla
Zfp5973	1.79622e-17	0.147072	1	1	3.78571e-13	9.29708e-17	Medulla
Cyb5r13	1.81782e-17	0.638795	1	1	3.83123e-13	9.40554e-17	Medulla
Sri2	1.81932e-17	0.577544	1	1	3.83439e-13	9.41248e-17	Medulla
Ints42	1.90778e-17	0.573789	1	1	4.02084e-13	9.85713e-17	Medulla
Asnsd11	1.94972e-17	0.517507	1	1	4.10924e-13	1.00712e-16	Medulla
Mog1	1.98436e-17	1.15538	1	1	4.18223e-13	1.02383e-16	Medulla
Tprkb1	2.00839e-17	0.0743088	1	1	4.23288e-13	1.03578e-16	Medulla
Hapln41	2.0329e-17	1.1066	1	1	4.28453e-13	1.04814e-16	Medulla
Tmem531	2.03481e-17	0.827273	1	0.999	4.28856e-13	1.04894e-16	Medulla
Aldh3a2	2.08084e-17	0.584097	1	1	4.38557e-13	1.07117e-16	Medulla
Ints33	2.13516e-17	0.237663	1	1	4.50007e-13	1.09836e-16	Medulla
Ppara	2.23085e-17	0.0861484	1	1	4.70174e-13	1.14597e-16	Medulla
Rpp25l2	2.26355e-17	0.199174	1	1	4.77066e-13	1.16237e-16	Medulla
Neurl42	2.27369e-17	0.168046	1	1	4.79204e-13	1.16737e-16	Medulla
Dnajc61	2.28073e-17	0.0125072	1	1	4.80687e-13	1.17088e-16	Medulla
Nfasc2	2.30976e-17	0.595719	1	1	4.86804e-13	1.18506e-16	Medulla
Far2	2.31335e-17	0.0777849	1	1	4.87561e-13	1.18679e-16	Medulla
Mtg22	2.35481e-17	0.206149	1	1	4.963e-13	1.20764e-16	Medulla
Dcaf52	2.36041e-17	0.138961	1	1	4.97481e-13	1.21041e-16	Medulla
Coq8a	2.36417e-17	0.156	1	1	4.98273e-13	1.21213e-16	Medulla
Cyp26b12	2.44024e-17	1.59405	1	0.913	5.14304e-13	1.24949e-16	Medulla
Sar1a3	2.44231e-17	0.305258	1	1	5.14741e-13	1.25044e-16	Medulla
Particl2	2.45344e-17	0.256531	1	1	5.17087e-13	1.25592e-16	Medulla
Slc2a8	2.46198e-17	0.551135	1	1	5.18888e-13	1.25996e-16	Medulla
Eif4a34	2.47658e-17	0.286314	1	1	5.21964e-13	1.26699e-16	Medulla
St3gal51	2.48246e-17	0.0677963	1	1	5.23204e-13	1.26989e-16	Medulla
Gpr137	2.64721e-17	0.642384	1	1	5.57925e-13	1.35145e-16	Medulla
Mtss1l3	2.66538e-17	0.0902275	1	1	5.61756e-13	1.36038e-16	Medulla
Atp6v0d11	2.67889e-17	0.219693	1	1	5.64603e-13	1.36668e-16	Medulla
Slc25a513	2.81968e-17	0.264212	1	1	5.94275e-13	1.43575e-16	Medulla
Hspa4l2	2.90968e-17	0.605368	1	1	6.13245e-13	1.48004e-16	Medulla
Slbp3	3.01345e-17	0.715904	1	1	6.35114e-13	1.5311e-16	Medulla
Bcl2l16	3.08209e-17	0.264852	1	1	6.49582e-13	1.56503e-16	Medulla
Fsd1	3.09531e-17	0.717433	1	1	6.52368e-13	1.5716e-16	Medulla
Nkx6-21	3.1398e-17	1.11436	1	1	6.61743e-13	1.59323e-16	Medulla
Cyp2s11	3.19809e-17	1.14019	1	0.997	6.74028e-13	1.6221e-16	Medulla
Lipt25	3.42213e-17	0.139964	1	0.999	7.21249e-13	1.73155e-16	Medulla
Pgam11	3.4307e-17	0.564315	1	1	7.23055e-13	1.73574e-16	Medulla
Tcf7l11	3.59391e-17	0.024129	1	0.997	7.57452e-13	1.81549e-16	Medulla
Ncapd21	3.63111e-17	0.0285422	1	1	7.65294e-13	1.83381e-16	Medulla
Spink10	3.66632e-17	1.09108	1	0.992	7.72713e-13	1.85143e-16	Medulla
Aspa1	3.72092e-17	1.02953	1	1	7.84222e-13	1.8782e-16	Medulla
Faim21	3.72149e-17	0.686319	1	1	7.84342e-13	1.87832e-16	Medulla
Riox25	3.77089e-17	0.0267146	1	1	7.94753e-13	1.90244e-16	Medulla
Gnai12	3.78299e-17	0.145164	1	1	7.97302e-13	1.90821e-16	Medulla
Aco13	3.80813e-17	0.539959	1	1	8.02601e-13	1.92023e-16	Medulla
Coro61	3.90407e-17	1.19541	1	0.999	8.22821e-13	1.96675e-16	Medulla
Bag22	3.94019e-17	0.836541	1	1	8.30435e-13	1.98393e-16	Medulla
Ncl3	4.02973e-17	0.291323	1	1	8.49307e-13	2.02762e-16	Medulla
Pak43	4.06066e-17	0.0977513	1	0.999	8.55825e-13	2.04266e-16	Medulla
Klhl83	4.14343e-17	0.229281	1	1	8.73269e-13	2.0834e-16	Medulla
mt-Nd41	4.29391e-17	0.599755	1	1	9.04985e-13	2.15682e-16	Medulla
Zmpste242	4.32104e-17	0.551786	1	1	9.10702e-13	2.1701e-16	Medulla
Sft2d22	4.34471e-17	0.0450954	1	1	9.15691e-13	2.18124e-16	Medulla
Ddrgk12	4.40562e-17	0.562147	1	1	9.28528e-13	2.21087e-16	Medulla
Rnf1802	4.61545e-17	0.124312	1	1	9.72751e-13	2.31281e-16	Medulla
Zfp1423	4.61616e-17	0.205812	1	1	9.72902e-13	2.31297e-16	Medulla
Efcab9	4.71186e-17	0.791214	0.948	0.824	9.93071e-13	2.3579e-16	Medulla
Podxl3	4.72451e-17	0.0586039	1	1	9.95737e-13	2.36362e-16	Medulla
Mrps174	4.91205e-17	0.285858	1	1	1.03526e-12	2.4541e-16	Medulla
Acot9	5.15455e-17	0.637332	1	1	1.08637e-12	2.57066e-16	Medulla
Seh1l4	5.21315e-17	0.254597	1	1	1.09872e-12	2.599e-16	Medulla
Mrps302	5.2371e-17	0.280931	1	1	1.10377e-12	2.61049e-16	Medulla
Dnajc211	5.29269e-17	1.00735	1	1	1.11549e-12	2.63686e-16	Medulla
Lpar11	5.32106e-17	1.01016	1	1	1.12147e-12	2.64987e-16	Medulla
Plp11	5.40692e-17	1.11898	1	1	1.13956e-12	2.69172e-16	Medulla
Ccz11	5.49086e-17	0.633447	1	1	1.15725e-12	2.73211e-16	Medulla
Atp8a12	5.61582e-17	0.0402024	1	1	1.18359e-12	2.79239e-16	Medulla
Megf101	5.63246e-17	0.79193	1	1	1.1871e-12	2.80019e-16	Medulla
Dalrd32	5.72847e-17	0.0674242	1	1	1.20733e-12	2.8472e-16	Medulla
Topbp12	5.74038e-17	0.118616	1	1	1.20984e-12	2.85239e-16	Medulla
Fam110b2	5.76657e-17	0.00560922	1	1	1.21536e-12	2.86493e-16	Medulla
Rpain4	5.78806e-17	0.252619	1	1	1.21989e-12	2.87487e-16	Medulla
Vma213	5.79478e-17	0.24671	1	1	1.22131e-12	2.87797e-16	Medulla
Zfp4201	5.79964e-17	0.219202	1	1	1.22233e-12	2.88014e-16	Medulla
Pcdhac22	5.86608e-17	0.15574	1	1	1.23634e-12	2.91165e-16	Medulla
Gabpb13	5.90162e-17	0.181135	1	1	1.24382e-12	2.92879e-16	Medulla
Cmtm51	5.95588e-17	0.802943	1	1	1.25526e-12	2.95497e-16	Medulla
Trmt62	6.003e-17	0.194919	1	1	1.26519e-12	2.97709e-16	Medulla
Pias44	6.0678e-17	0.200685	1	1	1.27885e-12	3.00796e-16	Medulla
Ncam11	6.17539e-17	0.145037	1	1	1.30153e-12	3.05897e-16	Medulla
Ppp1r3f3	6.20516e-17	0.634621	1	1	1.3078e-12	3.07319e-16	Medulla
Mrgbp	6.22863e-17	0.138288	1	1	1.31275e-12	3.0843e-16	Medulla
Npb1	6.24789e-17	1.40809	0.966	0.544	1.31681e-12	3.09331e-16	Medulla
Zfp9444	6.27482e-17	0.568417	1	1	1.32248e-12	3.10638e-16	Medulla
Ikbkg1	6.38252e-17	0.28178	1	1	1.34518e-12	3.15837e-16	Medulla
Ids2	6.43832e-17	0.0306349	1	1	1.35694e-12	3.18491e-16	Medulla
AC120159.1	6.46574e-17	0.659418	1	0.99	1.36272e-12	3.19766e-16	Medulla
P2ry11	6.47178e-17	1.07196	1	0.997	1.36399e-12	3.20038e-16	Medulla
Ube2k	6.7447e-17	0.287606	1	1	1.42151e-12	3.33281e-16	Medulla
Mfap1a3	6.80712e-17	0.213621	1	1	1.43467e-12	3.36309e-16	Medulla
Wdr25	6.84519e-17	0.61454	1	1	1.44269e-12	3.38104e-16	Medulla
Ociad11	7.02141e-17	0.545767	1	1	1.47983e-12	3.46546e-16	Medulla
Gtf2ird12	7.03842e-17	0.0261521	1	1	1.48342e-12	3.47327e-16	Medulla
Zfp280b4	7.23645e-17	0.124472	1	1	1.52515e-12	3.56799e-16	Medulla
Anapc41	7.2584e-17	0.530467	1	1	1.52978e-12	3.57761e-16	Medulla
Cd3201	7.31377e-17	0.559235	1	1	1.54145e-12	3.60399e-16	Medulla
Serpind1	7.33308e-17	0.886236	1	0.997	1.54552e-12	3.61321e-16	Medulla
Cdyl23	7.35307e-17	0.0580636	1	1	1.54973e-12	3.62275e-16	Medulla
Zfp6923	7.39729e-17	0.134126	1	1	1.55905e-12	3.64332e-16	Medulla
Cdk2ap22	7.4262e-17	0.15017	1	1	1.56514e-12	3.65724e-16	Medulla
Chchd51	7.67318e-17	0.587153	1	1	1.6172e-12	3.77603e-16	Medulla
Tm9sf42	7.76627e-17	0.287019	1	1	1.63682e-12	3.8196e-16	Medulla
Clic4	7.87369e-17	0.864133	1	1	1.65946e-12	3.87015e-16	Medulla
Twf11	7.97432e-17	0.147529	1	1	1.68067e-12	3.91666e-16	Medulla
Hhatl1	8.25803e-17	0.947567	1	1	1.74046e-12	4.05024e-16	Medulla
1941-09-01	8.68738e-17	0.946423	1	1	1.83095e-12	4.25478e-16	Medulla
Serf22	8.72513e-17	0.505051	1	1	1.83891e-12	4.27256e-16	Medulla
Serpina3n2	8.76617e-17	1.23676	1	1	1.84756e-12	4.29194e-16	Medulla
Pus71	8.77706e-17	0.255251	1	1	1.84985e-12	4.29611e-16	Medulla
Ascc24	8.83972e-17	0.231172	1	1	1.86306e-12	4.32542e-16	Medulla
Lexm	8.88087e-17	1.1929	0.81	0.202	1.87173e-12	4.34519e-16	Medulla
Polg6	8.88311e-17	0.172173	1	1	1.8722e-12	4.34592e-16	Medulla
Snx112	8.93785e-17	0.23489	1	1	1.88374e-12	4.37197e-16	Medulla
Lrrc453	9.06397e-17	0.227938	1	1	1.91032e-12	4.43182e-16	Medulla
Cers15	9.15335e-17	0.17505	1	1	1.92916e-12	4.47366e-16	Medulla
Cyb5d11	9.16527e-17	0.540825	1	1	1.93167e-12	4.47874e-16	Medulla
Gpr1831	9.41706e-17	0.0341627	0.966	0.991	1.98474e-12	4.59948e-16	Medulla
Scamp52	9.79608e-17	0.166828	1	1	2.06462e-12	4.77705e-16	Medulla
Pex31	9.98559e-17	0.271026	1	1	2.10456e-12	4.86501e-16	Medulla
Gps23	9.99375e-17	0.175292	1	1	2.10628e-12	4.86858e-16	Medulla
Ankrd91	1.00272e-16	0.854022	1	1	2.11333e-12	4.88405e-16	Medulla
Gpcpd1	1.01522e-16	0.647085	1	1	2.13969e-12	4.94128e-16	Medulla
Krtcap23	1.01523e-16	0.529808	1	1	2.13969e-12	4.94128e-16	Medulla
Steap21	1.02188e-16	1.21688	1	1	2.15372e-12	4.97204e-16	Medulla
Slco6c1	1.02384e-16	1.17685	0.862	0.293	2.15784e-12	4.98071e-16	Medulla
Gp5	1.04476e-16	0.957612	0.983	0.933	2.20193e-12	5.07618e-16	Medulla
Npm12	1.05913e-16	0.540973	1	1	2.23222e-12	5.14218e-16	Medulla
Elac21	1.07277e-16	0.51588	1	1	2.26097e-12	5.20711e-16	Medulla
Bud313	1.09628e-16	0.251683	1	1	2.31052e-12	5.31947e-16	Medulla
Pdha1	1.11e-16	0.564854	1	1	2.33943e-12	5.3838e-16	Medulla
Cyp2d221	1.11035e-16	0.643552	1	1	2.34018e-12	5.38509e-16	Medulla
Galnt61	1.11541e-16	1.15845	1	0.996	2.35083e-12	5.4087e-16	Medulla
Zfp9742	1.11725e-16	0.132628	1	1	2.35473e-12	5.41721e-16	Medulla
Fh11	1.1179e-16	0.511626	1	1	2.3561e-12	5.41991e-16	Medulla
Mrpl234	1.11802e-16	0.273922	1	1	2.35633e-12	5.42e-16	Medulla
Golga44	1.11876e-16	0.211932	1	1	2.35791e-12	5.42318e-16	Medulla
Cisd11	1.12857e-16	0.51251	1	1	2.37857e-12	5.46889e-16	Medulla
Syngr11	1.13201e-16	0.033343	1	1	2.38582e-12	5.48513e-16	Medulla
Ftsj13	1.13962e-16	0.242005	1	1	2.40186e-12	5.52063e-16	Medulla
Slc9a3r11	1.14707e-16	0.144949	1	1	2.41757e-12	5.55582e-16	Medulla
Srsf62	1.14876e-16	0.27372	1	1	2.42112e-12	5.56351e-16	Medulla
Copa2	1.16792e-16	0.554183	1	1	2.46151e-12	5.65258e-16	Medulla
mt-Co31	1.22894e-16	0.639498	1	1	2.59012e-12	5.93814e-16	Medulla
Zfp1413	1.2611e-16	0.0878261	1	1	2.6579e-12	6.08852e-16	Medulla
Coil3	1.26326e-16	0.283696	1	1	2.66244e-12	6.09741e-16	Medulla
Etfa	1.27258e-16	0.609209	1	1	2.68209e-12	6.13837e-16	Medulla
Josd21	1.27295e-16	0.691587	1	1	2.68286e-12	6.13963e-16	Medulla
Pole31	1.28325e-16	0.528777	1	1	2.70458e-12	6.18679e-16	Medulla
Lhfpl51	1.29566e-16	1.13593	1	1	2.73073e-12	6.24354e-16	Medulla
Scd11	1.29634e-16	0.91728	1	1	2.73217e-12	6.24631e-16	Medulla
Kpna61	1.29921e-16	0.243672	1	1	2.73821e-12	6.2596e-16	Medulla
Tsta32	1.34249e-16	0.511864	1	1	2.82943e-12	6.4623e-16	Medulla
Prdm112	1.34867e-16	0.0501903	1	0.997	2.84247e-12	6.49154e-16	Medulla
Pex74	1.36098e-16	0.509312	1	1	2.8684e-12	6.54917e-16	Medulla
Rnf2141	1.37863e-16	0.297615	1	1	2.90561e-12	6.63193e-16	Medulla
Gdf17	1.38923e-16	0.179004	1	1	2.92794e-12	6.68071e-16	Medulla
Slc35e22	1.39053e-16	0.178252	1	1	2.93067e-12	6.6864e-16	Medulla
Edrf15	1.40067e-16	0.190228	1	1	2.95205e-12	6.73352e-16	Medulla
Orc34	1.40885e-16	0.243332	1	1	2.96929e-12	6.77174e-16	Medulla
Snrpe3	1.41157e-16	0.520058	1	1	2.97503e-12	6.78371e-16	Medulla
D1Ertd622e1	1.41623e-16	0.0741484	1	1	2.98485e-12	6.80443e-16	Medulla
Sergef3	1.42085e-16	0.134804	1	1	2.99459e-12	6.82552e-16	Medulla
Wwtr12	1.44829e-16	0.104294	1	1	3.05243e-12	6.95165e-16	Medulla
Vps523	1.46255e-16	0.249533	1	1	3.08247e-12	7.01777e-16	Medulla
Slc5a11	1.5124e-16	1.17375	1	0.809	3.18753e-12	7.25153e-16	Medulla
AC133601.11	1.51738e-16	0.83269	1	0.995	3.19803e-12	7.27433e-16	Medulla
Dnm31	1.52387e-16	0.685395	1	1	3.21172e-12	7.30426e-16	Medulla
Magee12	1.52666e-16	0.576722	1	1	3.21758e-12	7.317e-16	Medulla
Utp14a3	1.52967e-16	0.18819	1	1	3.22394e-12	7.33026e-16	Medulla
Acp64	1.54343e-16	0.16209	1	1	3.25293e-12	7.39315e-16	Medulla
Cldn34c1	1.54995e-16	0.705665	1	0.986	3.26668e-12	7.422e-16	Medulla
Bex22	1.55562e-16	0.152152	1	1	3.27863e-12	7.44732e-16	Medulla
Tbl23	1.59472e-16	0.210721	1	1	3.36104e-12	7.63122e-16	Medulla
Elovl41	1.61277e-16	0.612699	1	1	3.39907e-12	7.7146e-16	Medulla
Tmem229a	1.66792e-16	0.832838	1	1	3.51531e-12	7.97062e-16	Medulla
Rps202	1.72278e-16	0.534413	1	1	3.63093e-12	8.22073e-16	Medulla
Pon21	1.73395e-16	0.567851	1	1	3.65448e-12	8.27269e-16	Medulla
Pex11b2	1.73688e-16	0.27655	1	1	3.66065e-12	8.28463e-16	Medulla
Pex11g3	1.81708e-16	0.0477263	1	0.999	3.82968e-12	8.66014e-16	Medulla
Rnf1571	1.85163e-16	0.740634	1	1	3.9025e-12	8.82122e-16	Medulla
mt-Nd31	1.86107e-16	0.623337	1	1	3.92239e-12	8.86331e-16	Medulla
Slc25a461	1.87256e-16	0.568167	1	1	3.94661e-12	8.91659e-16	Medulla
Mbtps13	1.87381e-16	0.133239	1	1	3.94923e-12	8.92179e-16	Medulla
Pias23	1.88429e-16	0.304545	1	1	3.97132e-12	8.96806e-16	Medulla
Snu131	1.91173e-16	0.265896	1	1	4.02916e-12	9.09644e-16	Medulla
Rab5b	1.9338e-16	0.503572	1	1	4.07567e-12	9.19921e-16	Medulla
Bivm1	1.95834e-16	0.545705	1	1	4.12739e-12	9.31217e-16	Medulla
Tbc1d22bos5	1.97779e-16	0.104011	1	0.989	4.16838e-12	9.40085e-16	Medulla
Spsb12	1.99904e-16	0.901264	1	1	4.21317e-12	9.49956e-16	Medulla
Pmfbp11	2.04757e-16	1.40154	0.983	0.593	4.31546e-12	9.72075e-16	Medulla
Kcna12	2.09796e-16	0.88048	1	1	4.42166e-12	9.9503e-16	Medulla
Rad9a4	2.10745e-16	0.0748165	1	1	4.44166e-12	9.9937e-16	Medulla
Ccdc142os2	2.11116e-16	0.115054	1	0.995	4.44948e-12	1.00097e-15	Medulla
Srsf124	2.11557e-16	0.0953468	1	1	4.45878e-12	1.0029e-15	Medulla
Stmn21	2.12164e-16	0.936751	1	1	4.47156e-12	1.00537e-15	Medulla
Ccdc18	2.12423e-16	0.0411917	1	0.991	4.47704e-12	1.00652e-15	Medulla
Cdo11	2.15113e-16	0.00450353	1	1	4.53371e-12	1.01885e-15	Medulla
Nr2c13	2.16067e-16	0.14469	1	1	4.55382e-12	1.0232e-15	Medulla
Pigm3	2.17248e-16	0.192992	1	1	4.57871e-12	1.02846e-15	Medulla
Atraid1	2.21268e-16	0.249504	1	1	4.66345e-12	1.0469e-15	Medulla
Chmp33	2.27683e-16	0.610876	1	1	4.79865e-12	1.07638e-15	Medulla
Atp6v1h1	2.29198e-16	0.57039	1	1	4.83057e-12	1.08337e-15	Medulla
Cnih41	2.33588e-16	0.575999	1	1	4.92311e-12	1.10341e-15	Medulla
Ndufaf31	2.35344e-16	0.299066	1	1	4.9601e-12	1.11144e-15	Medulla
Crppa2	2.40061e-16	0.602787	1	1	5.05952e-12	1.13317e-15	Medulla
Lrig3	2.45486e-16	0.822717	1	0.997	5.17386e-12	1.15784e-15	Medulla
Rab3gap23	2.4622e-16	0.200963	1	1	5.18934e-12	1.16121e-15	Medulla
Fgr	2.46393e-16	1.3374	0.983	0.626	5.19298e-12	1.16194e-15	Medulla
Fam173a2	2.4849e-16	0.545354	1	1	5.23717e-12	1.17126e-15	Medulla
Xkr81	2.50995e-16	0.843894	1	1	5.28996e-12	1.18297e-15	Medulla
Cldn103	2.56181e-16	0.609399	1	1	5.39927e-12	1.20693e-15	Medulla
Cep1641	2.5864e-16	0.111995	1	1	5.4511e-12	1.21832e-15	Medulla
Lyrm7	2.59181e-16	0.58343	1	1	5.4625e-12	1.22067e-15	Medulla
Cldnd12	2.61761e-16	0.55214	1	1	5.51687e-12	1.23262e-15	Medulla
Pisd3	2.64688e-16	0.225119	1	1	5.57857e-12	1.24611e-15	Medulla
Acyp11	2.64785e-16	0.689213	1	1	5.5806e-12	1.24646e-15	Medulla
Gtf2h52	2.64861e-16	0.240806	1	1	5.58222e-12	1.24672e-15	Medulla
Ermn1	2.65705e-16	1.14691	1	1	5.60001e-12	1.2506e-15	Medulla
Tlr2	2.69188e-16	1.01269	1	0.98	5.67342e-12	1.26668e-15	Medulla
Serpinb51	2.6955e-16	1.17349	0.931	0.289	5.68103e-12	1.26828e-15	Medulla
Zfp5982	2.75285e-16	0.197111	1	1	5.8019e-12	1.29475e-15	Medulla
Taf71	2.77517e-16	0.677489	1	1	5.84894e-12	1.30462e-15	Medulla
Guf12	2.79957e-16	0.274096	1	1	5.90037e-12	1.31567e-15	Medulla
Armcx53	2.8123e-16	0.137374	1	1	5.9272e-12	1.32123e-15	Medulla
Tecrl	2.88618e-16	1.01825	0.948	0.717	6.08292e-12	1.35507e-15	Medulla
Lrrfip23	2.9007e-16	0.561702	1	1	6.11352e-12	1.36178e-15	Medulla
Nsmce22	2.97178e-16	0.193348	1	1	6.26332e-12	1.39437e-15	Medulla
Dhx404	3.01695e-16	0.140049	1	1	6.35853e-12	1.41466e-15	Medulla
Sfxn31	3.05074e-16	0.124505	1	1	6.42974e-12	1.42981e-15	Medulla
Ssb2	3.06749e-16	0.306108	1	1	6.46504e-12	1.4372e-15	Medulla
Taf9b3	3.11707e-16	0.158978	1	1	6.56954e-12	1.45938e-15	Medulla
Tyw13	3.21939e-16	0.235638	1	1	6.78519e-12	1.50585e-15	Medulla
Rac13	3.22773e-16	0.307417	1	1	6.80277e-12	1.50963e-15	Medulla
Med142	3.35278e-16	0.174062	1	1	7.06632e-12	1.56637e-15	Medulla
Zdhhc73	3.36714e-16	0.283715	1	1	7.09657e-12	1.57282e-15	Medulla
Sf3a34	3.40439e-16	0.294191	1	1	7.1751e-12	1.58997e-15	Medulla
Gpc5	3.52494e-16	0.736296	1	1	7.42917e-12	1.64483e-15	Medulla
Lypla11	3.56307e-16	0.672337	1	1	7.50952e-12	1.66157e-15	Medulla
Rpusd34	3.56758e-16	0.077349	1	1	7.51902e-12	1.66354e-15	Medulla
Grcc103	3.712e-16	0.244858	1	1	7.8234e-12	1.72978e-15	Medulla
Ngrn1	3.84253e-16	0.247989	1	1	8.09852e-12	1.78791e-15	Medulla
Tmed52	3.84886e-16	0.254075	1	1	8.11187e-12	1.79043e-15	Medulla
Rab2b1	3.86286e-16	0.543647	1	1	8.14137e-12	1.79666e-15	Medulla
Mageh12	3.88402e-16	0.137016	1	1	8.18596e-12	1.80592e-15	Medulla
AU0222524	3.97714e-16	0.242697	1	1	8.38222e-12	1.8479e-15	Medulla
Thsd1	3.98788e-16	0.668668	1	0.999	8.40485e-12	1.8526e-15	Medulla
Siglecf	4.00782e-16	1.06406	1	0.815	8.44688e-12	1.86172e-15	Medulla
Bach22	4.03838e-16	0.0760711	1	1	8.5113e-12	1.87577e-15	Medulla
Paip11	4.08635e-16	0.034605	1	1	8.6124e-12	1.8973e-15	Medulla
Hmgcl3	4.15455e-16	0.176304	1	1	8.75614e-12	1.92881e-15	Medulla
Zfp607b3	4.17206e-16	0.136396	1	1	8.79302e-12	1.93663e-15	Medulla
Bmyc3	4.28705e-16	0.266636	1	1	9.03539e-12	1.98875e-15	Medulla
Tcof11	4.36004e-16	0.184827	1	1	9.18922e-12	2.02165e-15	Medulla
Tpgs2	4.40176e-16	0.580496	1	1	9.27715e-12	2.04051e-15	Medulla
Kcng41	4.5226e-16	1.7971	1	0.994	9.53183e-12	2.09504e-15	Medulla
Phlpp22	4.54154e-16	0.107042	1	1	9.57176e-12	2.10315e-15	Medulla
Nup1334	4.58816e-16	0.250443	1	1	9.67e-12	2.12406e-15	Medulla
Brdt2	4.61596e-16	0.145132	1	0.999	9.7286e-12	2.13609e-15	Medulla
Wdhd13	4.62313e-16	0.0251148	1	1	9.7437e-12	2.1389e-15	Medulla
Ubiad12	4.75167e-16	0.237298	1	1	1.00146e-11	2.1963e-15	Medulla
Spata254	4.75504e-16	0.198096	1	1	1.00217e-11	2.19768e-15	Medulla
Fdxacb15	4.82031e-16	0.241789	1	1	1.01593e-11	2.22697e-15	Medulla
Vars3	4.87973e-16	0.560445	1	1	1.02845e-11	2.25353e-15	Medulla
Jkamp3	4.93501e-16	0.509107	1	1	1.0401e-11	2.27853e-15	Medulla
Tmem1441	5.01612e-16	0.776362	1	1	1.0572e-11	2.31415e-15	Medulla
Nol3	5.1348e-16	0.582783	1	1	1.08221e-11	2.36704e-15	Medulla
Ppp4r11	5.28156e-16	0.172771	1	1	1.11314e-11	2.43317e-15	Medulla
F8a2	5.3469e-16	0.227772	1	1	1.12691e-11	2.4625e-15	Medulla
Timm501	5.3642e-16	0.534712	1	1	1.13056e-11	2.47007e-15	Medulla
Cyb5a1	5.37261e-16	0.157485	1	1	1.13233e-11	2.47337e-15	Medulla
Mpc22	5.41033e-16	0.582643	1	1	1.14028e-11	2.49014e-15	Medulla
Ttll51	5.6755e-16	0.803046	1	1	1.19617e-11	2.60912e-15	Medulla
Atp6v1b21	5.79081e-16	0.575705	1	1	1.22047e-11	2.659e-15	Medulla
Fam49b3	5.8106e-16	0.20256	1	1	1.22464e-11	2.66767e-15	Medulla
Pelo2	5.86722e-16	0.643741	1	0.99	1.23658e-11	2.69205e-15	Medulla
Ccdc173	5.86737e-16	0.0268798	0.983	1	1.23661e-11	2.69205e-15	Medulla
Pcbp22	5.87119e-16	0.211039	1	1	1.23741e-11	2.69359e-15	Medulla
Osbpl113	5.99876e-16	0.225535	1	1	1.2643e-11	2.75062e-15	Medulla
Cgnl1	6.03315e-16	1.01328	1	1	1.27155e-11	2.76617e-15	Medulla
Spp1	6.07931e-16	1.66438	1	1	1.28128e-11	2.78581e-15	Medulla
Zfyve91	6.09132e-16	0.222712	1	1	1.28381e-11	2.79109e-15	Medulla
Vwa71	6.1144e-16	2.03379	1	0.786	1.28867e-11	2.80123e-15	Medulla
Aes2	6.35632e-16	0.501721	1	1	1.33966e-11	2.90979e-15	Medulla
Ddit43	6.40044e-16	0.0990228	1	1	1.34896e-11	2.92908e-15	Medulla
Mark41	6.42848e-16	0.130399	1	1	1.35487e-11	2.94122e-15	Medulla
Rwdd11	6.46293e-16	0.296838	1	1	1.36213e-11	2.95652e-15	Medulla
Ndufa82	6.666e-16	0.540624	1	1	1.40493e-11	3.04562e-15	Medulla
Ube2d33	6.67237e-16	0.313101	1	1	1.40627e-11	3.04829e-15	Medulla
Cln51	6.69833e-16	0.688413	1	1	1.41174e-11	3.05967e-15	Medulla
Pgls3	6.70715e-16	0.238954	1	1	1.4136e-11	3.06346e-15	Medulla
Prdx1	6.90615e-16	0.633646	1	1	1.45554e-11	3.15117e-15	Medulla
Hhipl2	6.9403e-16	0.99482	0.81	0.355	1.46274e-11	3.16552e-15	Medulla
Flt31	6.95534e-16	1.26389	1	0.995	1.46591e-11	3.17213e-15	Medulla
Ercc15	7.02793e-16	0.245184	1	1	1.48121e-11	3.20299e-15	Medulla
Dbndd21	7.3336e-16	0.866991	1	1	1.54563e-11	3.33557e-15	Medulla
Oxa1l3	7.35013e-16	0.513828	1	1	1.54911e-11	3.34283e-15	Medulla
Mettl7a12	7.39785e-16	0.65355	1	1	1.55917e-11	3.36375e-15	Medulla
Zfyve191	7.57089e-16	0.521526	1	1	1.59564e-11	3.43896e-15	Medulla
Lipe1	7.62074e-16	0.609048	1	1	1.60615e-11	3.46053e-15	Medulla
Mtx33	7.77685e-16	0.581606	1	1	1.63905e-11	3.53033e-15	Medulla
Pdpr4	8.03293e-16	0.194723	1	1	1.69302e-11	3.64066e-15	Medulla
Acot61	8.33927e-16	0.0766676	1	1	1.75758e-11	3.77338e-15	Medulla
Fbxo222	8.43262e-16	0.555263	1	1	1.77726e-11	3.81298e-15	Medulla
Shpk2	8.47991e-16	0.11905	1	1	1.78723e-11	3.83377e-15	Medulla
Bub32	8.49546e-16	0.547969	1	1	1.7905e-11	3.83991e-15	Medulla
Dguok3	8.85449e-16	0.110284	1	1	1.86617e-11	3.99757e-15	Medulla
Tulp31	8.88867e-16	0.081306	1	1	1.87338e-11	4.01238e-15	Medulla
Tatdn12	9.24501e-16	0.292739	1	1	1.94848e-11	4.16939e-15	Medulla
Trp53rka2	9.28859e-16	0.248771	1	1	1.95766e-11	4.18808e-15	Medulla
Rundc3a3	9.36562e-16	0.197345	1	1	1.9739e-11	4.22216e-15	Medulla
Vps282	9.62356e-16	0.529206	1	1	2.02826e-11	4.33411e-15	Medulla
Abcc53	1.00592e-15	0.203173	1	1	2.12008e-11	4.52302e-15	Medulla
Chaf1a2	1.03922e-15	0.278937	1	1	2.19026e-11	4.66773e-15	Medulla
Emc82	1.06008e-15	0.500191	1	1	2.23422e-11	4.75814e-15	Medulla
Abhd111	1.0816e-15	0.525599	1	1	2.27957e-11	4.8525e-15	Medulla
Tsc23	1.08495e-15	0.219904	1	1	2.28664e-11	4.86643e-15	Medulla
Coa32	1.11067e-15	0.519264	1	1	2.34084e-11	4.97836e-15	Medulla
Lekr13	1.13371e-15	0.150841	1	0.999	2.3894e-11	5.07892e-15	Medulla
Tgds1	1.15554e-15	0.174412	1	1	2.43541e-11	5.17356e-15	Medulla
Tomm203	1.16266e-15	0.147989	1	1	2.45041e-11	5.20423e-15	Medulla
Cmbl2	1.16741e-15	0.937194	1	1	2.46042e-11	5.2243e-15	Medulla
Calm13	1.18662e-15	0.143751	1	1	2.50093e-11	5.30828e-15	Medulla
Pdzk12	1.1879e-15	0.201661	1	1	2.50362e-11	5.31359e-15	Medulla
Ddx272	1.18949e-15	0.269018	1	1	2.50698e-11	5.3203e-15	Medulla
BC0240633	1.21737e-15	0.0964127	1	1	2.56573e-11	5.44208e-15	Medulla
Cdkn3	1.2199e-15	0.899163	0.966	0.847	2.57107e-11	5.45258e-15	Medulla
Qprt1	1.2237e-15	1.26333	1	0.92	2.57907e-11	5.4683e-15	Medulla
Cklf1	1.22516e-15	0.70646	1	1	2.58215e-11	5.47358e-15	Medulla
Mrpl333	1.23584e-15	0.21968	1	1	2.60466e-11	5.52004e-15	Medulla
Tbc1d22b4	1.24436e-15	0.24744	1	1	2.62262e-11	5.55556e-15	Medulla
Mkks3	1.25272e-15	0.569002	1	1	2.64023e-11	5.59244e-15	Medulla
Ercc83	1.28829e-15	0.128445	1	1	2.7152e-11	5.74817e-15	Medulla
Fbxo37	1.32617e-15	0.609811	1	1	2.79505e-11	5.91316e-15	Medulla
Edem2	1.35082e-15	0.595714	1	1	2.847e-11	6.02032e-15	Medulla
Fancf	1.37013e-15	0.755569	1	0.986	2.88769e-11	6.10451e-15	Medulla
Hpgds2	1.3866e-15	0.0839309	1	1	2.9224e-11	6.17555e-15	Medulla
Zfp6411	1.39984e-15	0.17022	1	1	2.95031e-11	6.23073e-15	Medulla
Itch2	1.42538e-15	0.165537	1	1	3.00413e-11	6.34056e-15	Medulla
Zfp145	1.48423e-15	0.565436	1	1	3.12816e-11	6.59533e-15	Medulla
Stbd11	1.50077e-15	1.08359	1	0.935	3.16303e-11	6.66532e-15	Medulla
Cul21	1.52944e-15	0.537027	1	1	3.22344e-11	6.79006e-15	Medulla
Capn1	1.53497e-15	0.766547	1	1	3.23509e-11	6.81357e-15	Medulla
Pde4b3	1.55808e-15	0.106111	1	1	3.2838e-11	6.91301e-15	Medulla
Hhipl1	1.56952e-15	0.774696	1	0.996	3.30792e-11	6.9622e-15	Medulla
Rab362	1.58714e-15	0.0214669	1	1	3.34505e-11	7.03875e-15	Medulla
Eef2k3	1.59404e-15	0.105778	1	1	3.3596e-11	7.06885e-15	Medulla
Nop163	1.65138e-15	0.213662	1	1	3.48045e-11	7.31428e-15	Medulla
Chst3	1.66161e-15	0.904273	1	0.891	3.502e-11	7.35846e-15	Medulla
Hibadh2	1.66518e-15	0.589281	1	1	3.50953e-11	7.37372e-15	Medulla
Plek3	1.69687e-15	0.214053	1	1	3.57631e-11	7.50893e-15	Medulla
Zfp1432	1.70268e-15	0.142254	1	1	3.58858e-11	7.53241e-15	Medulla
Ccdc28b1	1.71352e-15	0.0475251	1	1	3.61141e-11	7.57919e-15	Medulla
Slc25a38	1.72569e-15	0.544879	1	1	3.63706e-11	7.63129e-15	Medulla
Ankrd173	1.79443e-15	0.293537	1	1	3.78194e-11	7.92512e-15	Medulla
Nedd9	1.79543e-15	0.646729	1	1	3.78406e-11	7.92789e-15	Medulla
Dhrs4	1.79546e-15	0.563893	1	1	3.78411e-11	7.92789e-15	Medulla
Bscl21	1.79771e-15	0.560427	1	1	3.78886e-11	7.93665e-15	Medulla
Actrt31	1.81607e-15	0.987447	1	0.953	3.82754e-11	8.01465e-15	Medulla
Hccs1	1.83881e-15	0.542047	1	1	3.87548e-11	8.11259e-15	Medulla
Pkd1l32	1.85417e-15	0.15745	1	0.999	3.90786e-11	8.17695e-15	Medulla
Rnase11	1.85424e-15	1.34866	1	0.804	3.90799e-11	8.17695e-15	Medulla
Tkfc1	1.86645e-15	0.211542	1	1	3.93373e-11	8.22957e-15	Medulla
Ammecr1l2	1.94037e-15	0.267372	1	1	4.08952e-11	8.54267e-15	Medulla
Ppih2	1.97632e-15	0.195603	1	1	4.16529e-11	8.69506e-15	Medulla
Ipo92	2.01307e-15	0.264745	1	1	4.24275e-11	8.85144e-15	Medulla
Epb41l51	2.05377e-15	0.0267225	1	1	4.32852e-11	9.02294e-15	Medulla
Epx1	2.12601e-15	1.51031	0.983	0.591	4.48078e-11	9.33196e-15	Medulla
Acat32	2.15053e-15	0.509583	1	1	4.53245e-11	9.43815e-15	Medulla
Agpat5	2.15147e-15	0.59986	1	1	4.53444e-11	9.44159e-15	Medulla
Spsb33	2.1817e-15	0.178446	1	1	4.59814e-11	9.56922e-15	Medulla
Lamp2	2.18247e-15	0.630575	1	1	4.59977e-11	9.57046e-15	Medulla
Bbs122	2.2791e-15	0.11714	1	1	4.80343e-11	9.98079e-15	Medulla
Plscr33	2.29237e-15	0.231742	1	1	4.83141e-11	1.00367e-14	Medulla
Upk3bl	2.30726e-15	1.16268	0.931	0.452	4.86279e-11	1.01003e-14	Medulla
Golga71	2.38267e-15	0.582454	1	1	5.02172e-11	1.04227e-14	Medulla
Commd103	2.42111e-15	0.194204	1	1	5.10273e-11	1.05845e-14	Medulla
Dera	2.45212e-15	0.696746	1	0.999	5.16809e-11	1.07145e-14	Medulla
Zfp7913	2.4678e-15	0.10796	0.983	1	5.20114e-11	1.07806e-14	Medulla
H2afz4	2.48865e-15	0.266564	1	1	5.24508e-11	1.08684e-14	Medulla
Hsf42	2.53328e-15	0.859472	1	0.999	5.33915e-11	1.10576e-14	Medulla
Cars22	2.57808e-15	0.245945	1	1	5.43356e-11	1.12473e-14	Medulla
Uhrf1bp11	2.58719e-15	0.671658	1	1	5.45275e-11	1.12845e-14	Medulla
Hddc21	2.58962e-15	0.707355	1	1	5.45788e-11	1.12943e-14	Medulla
Galnt6os1	2.66722e-15	1.12606	1	0.949	5.62143e-11	1.16223e-14	Medulla
Lynx11	2.66905e-15	0.836832	1	1	5.62529e-11	1.16286e-14	Medulla
Nme33	2.69169e-15	0.230441	1	1	5.673e-11	1.17211e-14	Medulla
Adgrg21	2.7128e-15	1.11715	1	0.976	5.7175e-11	1.18069e-14	Medulla
Sh2d3c1	2.776e-15	0.745846	1	1	5.8507e-11	1.20775e-14	Medulla
Pef13	2.81829e-15	0.542277	1	1	5.93983e-11	1.22515e-14	Medulla
Fau1	2.82992e-15	0.529635	1	1	5.96435e-11	1.23003e-14	Medulla
Fgl11	2.84165e-15	1.02	0.983	0.864	5.98906e-11	1.23485e-14	Medulla
Samd16	2.90566e-15	0.0345033	1	0.99	6.12398e-11	1.26192e-14	Medulla
Tm9sf11	2.97137e-15	0.266558	1	1	6.26247e-11	1.28921e-14	Medulla
Piwil21	2.97786e-15	0.840293	0.948	0.764	6.27613e-11	1.29193e-14	Medulla
Pabpc41	2.99932e-15	0.155757	1	0.999	6.32137e-11	1.30096e-14	Medulla
Neat11	3.00856e-15	0.988232	1	1	6.34085e-11	1.30458e-14	Medulla
Plekhn12	3.01566e-15	0.581198	1	1	6.3558e-11	1.30756e-14	Medulla
Mepce4	3.06735e-15	0.257794	1	1	6.46475e-11	1.32928e-14	Medulla
Ccdc223	3.12445e-15	0.197225	1	1	6.58509e-11	1.35323e-14	Medulla
Pus11	3.1525e-15	0.593453	1	1	6.6442e-11	1.36477e-14	Medulla
Mterf1a1	3.17912e-15	0.0500267	0.966	0.992	6.70031e-11	1.37559e-14	Medulla
Bmpr23	3.25156e-15	0.162464	1	1	6.85299e-11	1.4061e-14	Medulla
Tpm12	3.2593e-15	0.0843933	1	1	6.86929e-11	1.40924e-14	Medulla
Fev	3.29379e-15	2.21671	1	0.461	6.94199e-11	1.42384e-14	Medulla
Tcp11l22	3.32563e-15	0.0782898	1	1	7.00911e-11	1.43697e-14	Medulla
Zfp6373	3.33392e-15	0.291303	1	1	7.02658e-11	1.44034e-14	Medulla
Zfp7725	3.34428e-15	0.235409	1	1	7.04841e-11	1.44471e-14	Medulla
Slc48a11	3.38875e-15	0.640207	1	1	7.14214e-11	1.4636e-14	Medulla
Zfp525	3.40738e-15	0.134259	1	1	7.18139e-11	1.47153e-14	Medulla
Eif3k2	3.49771e-15	0.474542	1	1	7.37178e-11	1.50954e-14	Medulla
Utp32	3.51106e-15	0.496503	1	1	7.39991e-11	1.51497e-14	Medulla
Zfp9601	3.63402e-15	0.0857963	1	0.996	7.65906e-11	1.56699e-14	Medulla
Insc1	3.63708e-15	1.02243	1	0.997	7.66552e-11	1.56819e-14	Medulla
Secisbp23	3.68516e-15	0.212468	1	1	7.76684e-11	1.58825e-14	Medulla
Serinc33	3.94984e-15	0.16329	1	1	8.32469e-11	1.6988e-14	Medulla
Osgep4	3.98072e-15	0.289168	1	1	8.38977e-11	1.71145e-14	Medulla
Ankrd401	3.98812e-15	0.610714	1	1	8.40535e-11	1.71438e-14	Medulla
AU0411334	4.0102e-15	0.184144	1	0.999	8.4519e-11	1.72362e-14	Medulla
Fbll14	4.0668e-15	0.0886369	1	1	8.57119e-11	1.74718e-14	Medulla
Fahd11	4.08305e-15	0.5336	1	1	8.60544e-11	1.75378e-14	Medulla
Dctpp14	4.21156e-15	0.0758062	1	1	8.87629e-11	1.80752e-14	Medulla
Wwox1	4.23282e-15	0.686528	1	1	8.9211e-11	1.81625e-14	Medulla
Nrde25	4.26221e-15	0.0990527	1	1	8.98304e-11	1.82859e-14	Medulla
Vstm4	4.27579e-15	0.913438	1	1	9.01165e-11	1.83428e-14	Medulla
Fam83c	4.27781e-15	0.974637	0.983	0.662	9.01591e-11	1.83501e-14	Medulla
Axl	4.32183e-15	0.574134	1	1	9.10868e-11	1.85349e-14	Medulla
Dock51	4.43693e-15	0.8521	1	1	9.35128e-11	1.90063e-14	Medulla
Acsl12	4.44576e-15	0.199827	1	1	9.36988e-11	1.90427e-14	Medulla
Rwdd2a2	4.51312e-15	0.974151	1	1	9.51184e-11	1.93256e-14	Medulla
Pigs2	4.53597e-15	0.561141	1	1	9.56002e-11	1.94213e-14	Medulla
Zfp983	4.73461e-15	0.608974	1	1	9.97866e-11	2.02386e-14	Medulla
Cenpn	4.73879e-15	0.687899	1	0.975	9.98748e-11	2.0255e-14	Medulla
Plekhh11	4.75702e-15	0.930193	1	1	1.00259e-10	2.03299e-14	Medulla
Siglech3	4.79501e-15	0.0680239	1	1	1.0106e-10	2.04893e-14	Medulla
Gin13	4.83841e-15	0.219304	1	1	1.01974e-10	2.06688e-14	Medulla
Mrpl173	4.90357e-15	0.48645	1	1	1.03348e-10	2.09319e-14	Medulla
Mfsd4b42	5.03702e-15	0.0644885	1	0.997	1.0616e-10	2.14828e-14	Medulla
Tspan141	5.12461e-15	0.113434	1	1	1.08006e-10	2.18452e-14	Medulla
Stau13	5.14665e-15	0.301423	1	1	1.08471e-10	2.19328e-14	Medulla
Dcbld11	5.18211e-15	0.720151	1	1	1.09218e-10	2.20775e-14	Medulla
Uimc12	5.24526e-15	0.157157	1	1	1.10549e-10	2.23416e-14	Medulla
Prim23	5.32748e-15	0.616388	1	0.999	1.12282e-10	2.26837e-14	Medulla
Rpsa2	5.34093e-15	0.543713	1	1	1.12565e-10	2.2736e-14	Medulla
Mapk81	5.47191e-15	0.158405	1	1	1.15326e-10	2.32834e-14	Medulla
Fam181b1	5.49199e-15	0.816159	1	1	1.15749e-10	2.33672e-14	Medulla
Bbs43	5.58327e-15	0.256204	1	1	1.17673e-10	2.37435e-14	Medulla
Fancg1	5.58923e-15	0.210517	1	1	1.17799e-10	2.37654e-14	Medulla
Pqlc14	5.61644e-15	0.101747	1	1	1.18372e-10	2.38742e-14	Medulla
Zfp533	5.72679e-15	0.21264	1	1	1.20698e-10	2.43273e-14	Medulla
Rchy11	5.79754e-15	0.238463	1	1	1.22189e-10	2.46119e-14	Medulla
Rad502	5.91653e-15	0.222413	1	1	1.24697e-10	2.51061e-14	Medulla
Zfp4621	5.92219e-15	0.040822	1	1	1.24816e-10	2.51265e-14	Medulla
Cd2741	5.92458e-15	0.91354	1	0.977	1.24866e-10	2.51348e-14	Medulla
Nox11	6.23139e-15	0.599171	1	1	1.31333e-10	2.63963e-14	Medulla
Ccne11	6.31444e-15	0.823717	1	1	1.33083e-10	2.67327e-14	Medulla
Rab3gap11	6.33811e-15	0.292503	1	1	1.33582e-10	2.6831e-14	Medulla
Il3ra1	6.34478e-15	0.787291	0.966	0.881	1.33723e-10	2.68573e-14	Medulla
Hmgcs11	6.43985e-15	0.719777	1	1	1.35726e-10	2.72459e-14	Medulla
Enpep1	6.53746e-15	0.757429	1	0.989	1.37784e-10	2.7645e-14	Medulla
Ptcd13	6.6214e-15	0.229746	1	1	1.39553e-10	2.79878e-14	Medulla
Pdap13	6.79022e-15	0.209418	1	1	1.43111e-10	2.86642e-14	Medulla
Taf93	6.8605e-15	0.249723	1	1	1.44592e-10	2.89546e-14	Medulla
Hars22	6.90737e-15	0.28399	1	1	1.4558e-10	2.91483e-14	Medulla
Chkb2	7.15816e-15	0.21758	1	1	1.50865e-10	3.01567e-14	Medulla
Hspe1-rs11	7.1844e-15	0.657888	1	0.963	1.51418e-10	3.02629e-14	Medulla
Atmin2	7.33545e-15	0.680448	1	1	1.54602e-10	3.0877e-14	Medulla
Thop13	7.35403e-15	0.201344	1	1	1.54994e-10	3.09508e-14	Medulla
Dzip11	7.44035e-15	0.706067	1	1	1.56813e-10	3.13028e-14	Medulla
Mcu	7.64496e-15	0.146189	1	1	1.61125e-10	3.21337e-14	Medulla
Nrip21	7.69048e-15	0.94393	1	1	1.62084e-10	3.23134e-14	Medulla
Tesk11	7.72712e-15	0.0994986	1	1	1.62857e-10	3.24581e-14	Medulla
Neil12	7.74904e-15	0.189467	1	1	1.63319e-10	3.25478e-14	Medulla
Mrto42	7.75121e-15	0.517821	1	1	1.63364e-10	3.25546e-14	Medulla
Kcnc31	7.76028e-15	1.13514	1	1	1.63556e-10	3.25904e-14	Medulla
Cox194	7.78955e-15	0.247596	1	1	1.64173e-10	3.27086e-14	Medulla
Zfp23	7.82634e-15	0.216897	1	1	1.64948e-10	3.28561e-14	Medulla
AC133523.4	8.03063e-15	0.737451	1	0.924	1.69253e-10	3.36818e-14	Medulla
Tmem2462	8.0549e-15	0.602621	1	1	1.69765e-10	3.37769e-14	Medulla
Api54	8.09064e-15	0.247795	1	1	1.70518e-10	3.39171e-14	Medulla
Kdm1a2	8.11108e-15	0.29114	1	1	1.70949e-10	3.39979e-14	Medulla
Tbc1d10b3	8.35312e-15	0.571758	1	1	1.7605e-10	3.49874e-14	Medulla
Actl6a1	8.53727e-15	0.185626	1	1	1.79931e-10	3.57434e-14	Medulla
Uggt12	8.56756e-15	0.22833	1	1	1.8057e-10	3.58651e-14	Medulla
Zfp1011	8.65945e-15	0.659642	1	1	1.82507e-10	3.6224e-14	Medulla
Pafah1b22	8.82203e-15	0.571424	1	1	1.85933e-10	3.68831e-14	Medulla
Hltf2	8.85801e-15	0.14649	1	1	1.86691e-10	3.70229e-14	Medulla
Vmp11	9.05704e-15	0.637326	1	1	1.90886e-10	3.78332e-14	Medulla
Arrdc22	9.24146e-15	0.683717	1	0.999	1.94773e-10	3.85652e-14	Medulla
Cct5	9.27042e-15	0.518776	1	1	1.95383e-10	3.86777e-14	Medulla
Lig11	9.33996e-15	0.740637	1	0.999	1.96849e-10	3.89568e-14	Medulla
Suclg21	9.49885e-15	0.608642	1	1	2.00198e-10	3.95914e-14	Medulla
Hsbp1l1	9.53569e-15	1.18713	1	0.957	2.00974e-10	3.97421e-14	Medulla
Mafk	9.6657e-15	0.660416	1	1	2.03714e-10	4.0272e-14	Medulla
Npas1	9.98139e-15	1.25128	1	0.966	2.10368e-10	4.152e-14	Medulla
P4ha14	9.99919e-15	0.135828	1	1	2.10743e-10	4.15911e-14	Medulla
Spats11	1.00269e-14	0.191712	1	1	2.11326e-10	4.17033e-14	Medulla
Haus71	1.01092e-14	0.656175	1	1	2.13061e-10	4.20278e-14	Medulla
Ndel13	1.04595e-14	0.586807	1	1	2.20445e-10	4.34381e-14	Medulla
Cd721	1.04708e-14	0.114781	1	1	2.20683e-10	4.34819e-14	Medulla
Necap12	1.04863e-14	0.527607	1	1	2.2101e-10	4.35402e-14	Medulla
Popdc31	1.05611e-14	1.57639	1	0.816	2.22586e-10	4.38352e-14	Medulla
Timm231	1.06058e-14	0.525452	1	1	2.23527e-10	4.4008e-14	Medulla
Oser11	1.06494e-14	0.609385	1	1	2.24447e-10	4.41828e-14	Medulla
Cenpc12	1.09076e-14	0.226614	1	1	2.29888e-10	4.52124e-14	Medulla
Hist3h2ba1	1.128e-14	0.0563441	1	1	2.37737e-10	4.66967e-14	Medulla
Ninj1	1.13006e-14	0.684503	1	1	2.38171e-10	4.67787e-14	Medulla
Vps502	1.13294e-14	0.233957	1	1	2.38778e-10	4.68814e-14	Medulla
BC0653972	1.13404e-14	0.0644332	1	0.995	2.3901e-10	4.69203e-14	Medulla
Cc2d1a3	1.16177e-14	0.177554	1	1	2.44854e-10	4.80201e-14	Medulla
Cygb	1.17413e-14	0.772528	1	1	2.4746e-10	4.8497e-14	Medulla
Zfp7062	1.17483e-14	0.238638	1	1	2.47607e-10	4.85223e-14	Medulla
Carmil32	1.20032e-14	0.0358548	1	0.999	2.52979e-10	4.95263e-14	Medulla
Armh41	1.21259e-14	1.02593	1	1	2.55565e-10	5.00114e-14	Medulla
Ankrd351	1.24338e-14	0.915943	1	0.996	2.62055e-10	5.12563e-14	Medulla
Sh3kbp13	1.24607e-14	0.0240948	1	1	2.62622e-10	5.13599e-14	Medulla
Msantd43	1.24879e-14	0.543297	1	1	2.63195e-10	5.14684e-14	Medulla
Susd62	1.25496e-14	0.0223448	1	1	2.64496e-10	5.17011e-14	Medulla
Tle12	1.27803e-14	0.0281145	1	1	2.69357e-10	5.26253e-14	Medulla
Adora2b	1.28513e-14	0.726741	1	1	2.70854e-10	5.29105e-14	Medulla
Porcn1	1.30425e-14	0.0191105	1	1	2.74884e-10	5.36676e-14	Medulla
Nfatc21	1.32095e-14	0.924955	1	1	2.78404e-10	5.43243e-14	Medulla
Tigd53	1.32677e-14	0.2009	1	1	2.79631e-10	5.45513e-14	Medulla
Tnni11	1.34655e-14	1.05476	1	0.986	2.83799e-10	5.53266e-14	Medulla
AW2094914	1.3967e-14	0.234607	1	1	2.94368e-10	5.72907e-14	Medulla
Dpp92	1.40375e-14	0.569167	1	1	2.95855e-10	5.75639e-14	Medulla
Pth1r	1.4243e-14	0.784212	1	1	3.00186e-10	5.83739e-14	Medulla
Sgce1	1.42535e-14	0.214549	1	1	3.00406e-10	5.84128e-14	Medulla
Tph2	1.44269e-14	2.07744	1	0.867	3.04061e-10	5.91028e-14	Medulla
Akt1s12	1.45518e-14	0.260419	1	1	3.06694e-10	5.95937e-14	Medulla
Magt11	1.45917e-14	0.694614	1	1	3.07535e-10	5.97531e-14	Medulla
Dclre1a3	1.50115e-14	0.0858889	0.983	1	3.16382e-10	6.1412e-14	Medulla
Vcl3	1.51485e-14	0.162038	1	1	3.19269e-10	6.19551e-14	Medulla
Nol63	1.52992e-14	0.194475	1	1	3.22446e-10	6.25498e-14	Medulla
Rhbdl31	1.53039e-14	0.937233	1	1	3.22545e-10	6.25647e-14	Medulla
Irak12	1.53221e-14	0.215904	1	1	3.22929e-10	6.26347e-14	Medulla
Itgae	1.54015e-14	1.04155	0.983	0.774	3.24602e-10	6.29548e-14	Medulla
Gtpbp10	1.57134e-14	0.186028	1	1	3.31176e-10	6.41941e-14	Medulla
Tmed93	1.58258e-14	0.249231	1	1	3.33546e-10	6.46443e-14	Medulla
Snap292	1.61993e-14	0.179269	1	1	3.41417e-10	6.60917e-14	Medulla
Sptbn45	1.64658e-14	0.175654	1	1	3.47033e-10	6.71555e-14	Medulla
Dennd6b4	1.74997e-14	0.178725	1	1	3.68823e-10	7.12187e-14	Medulla
Fundc22	1.82071e-14	0.548775	1	1	3.83734e-10	7.40157e-14	Medulla
Syn12	1.84056e-14	0.0420483	1	1	3.87917e-10	7.47962e-14	Medulla
Slc35b11	1.84825e-14	0.315297	1	1	3.89538e-10	7.50936e-14	Medulla
Erv3	1.84848e-14	1.01274	0.948	0.702	3.89585e-10	7.50959e-14	Medulla
Gsn1	1.84856e-14	0.869694	1	1	3.89604e-10	7.50959e-14	Medulla
Stk382	1.88238e-14	0.223661	1	1	3.96731e-10	7.64167e-14	Medulla
Ankrd34b1	1.89405e-14	0.762599	1	1	3.9919e-10	7.68744e-14	Medulla
Mpp62	1.8973e-14	0.121772	1	1	3.99875e-10	7.7001e-14	Medulla
Rpgrip12	1.96643e-14	0.0454818	1	1	4.14445e-10	7.96814e-14	Medulla
Hdac104	1.9733e-14	0.182331	1	1	4.15892e-10	7.99415e-14	Medulla
Smim43	2.01155e-14	0.5674	1	1	4.23954e-10	8.14519e-14	Medulla
Ifnlr1	2.04032e-14	1.32576	0.948	0.501	4.30017e-10	8.25655e-14	Medulla
Mettl19	2.0618e-14	0.158636	1	1	4.34544e-10	8.34232e-14	Medulla
Snhg202	2.10065e-14	0.145884	1	1	4.42733e-10	8.49059e-14	Medulla
Tagap11	2.14234e-14	0.583777	1	1	4.5152e-10	8.65209e-14	Medulla
Map6	2.15043e-14	0.58606	1	1	4.53224e-10	8.68177e-14	Medulla
Ankrd232	2.1823e-14	0.011869	1	0.996	4.59941e-10	8.80619e-14	Medulla
Slc16a5	2.20965e-14	0.999274	0.931	0.639	4.65706e-10	8.91228e-14	Medulla
Csad1	2.21577e-14	0.165646	1	1	4.66995e-10	8.93511e-14	Medulla
Msto1	2.23836e-14	0.540834	1	1	4.71758e-10	9.02127e-14	Medulla
Rtl13	2.23921e-14	0.058173	1	0.999	4.71936e-10	9.02407e-14	Medulla
Bnip33	2.24322e-14	0.63338	1	1	4.72782e-10	9.03899e-14	Medulla
Mrpl502	2.27027e-14	0.314075	1	1	4.78483e-10	9.14235e-14	Medulla
Lsm103	2.28412e-14	0.18296	1	1	4.81401e-10	9.19745e-14	Medulla
Erich12	2.2994e-14	0.571105	1	1	4.84622e-10	9.25773e-14	Medulla
Atic1	2.31103e-14	0.145057	1	1	4.87072e-10	9.30198e-14	Medulla
Wdfy12	2.33092e-14	0.229061	1	1	4.91265e-10	9.3769e-14	Medulla
Glt8d11	2.36982e-14	0.186339	1	1	4.99463e-10	9.52947e-14	Medulla
Pald11	2.38624e-14	0.633452	1	1	5.02925e-10	9.59223e-14	Medulla
Rpl7l13	2.38664e-14	0.308572	1	1	5.03009e-10	9.59317e-14	Medulla
Limk21	2.40107e-14	0.555853	1	1	5.06049e-10	9.64983e-14	Medulla
Srebf21	2.40945e-14	0.175158	1	1	5.07816e-10	9.68021e-14	Medulla
Nmt13	2.42704e-14	0.201349	1	1	5.11522e-10	9.74886e-14	Medulla
Bpgm	2.52483e-14	0.622096	1	1	5.32134e-10	1.01327e-13	Medulla
Nutf22	2.53556e-14	0.520617	1	1	5.34396e-10	1.0175e-13	Medulla
Dhx572	2.59123e-14	0.219181	1	1	5.46129e-10	1.03835e-13	Medulla
Txndc172	2.60985e-14	0.539572	1	1	5.50053e-10	1.04538e-13	Medulla
Bmper2	2.63791e-14	0.937495	1	0.999	5.55965e-10	1.05641e-13	Medulla
Gfra43	2.63857e-14	0.0613114	1	1	5.56106e-10	1.0566e-13	Medulla
Rab34	2.65946e-14	0.0716182	1	1	5.60508e-10	1.0646e-13	Medulla
Rrp13	2.67983e-14	0.320732	1	1	5.64802e-10	1.07232e-13	Medulla
Flna2	2.72408e-14	0.0645161	1	1	5.74127e-10	1.08973e-13	Medulla
Nespas1	2.72771e-14	1.95067	1	0.655	5.74892e-10	1.09103e-13	Medulla
Ccdc621	2.74809e-14	0.0757702	1	0.996	5.79188e-10	1.09888e-13	Medulla
Map2k22	2.74828e-14	0.490315	1	1	5.79227e-10	1.09888e-13	Medulla
Tex14	2.77131e-14	0.974923	0.948	0.791	5.84082e-10	1.10741e-13	Medulla
Ankrd272	2.78077e-14	0.640398	1	1	5.86074e-10	1.11104e-13	Medulla
Ell21	2.78507e-14	0.00785401	1	1	5.86982e-10	1.11268e-13	Medulla
Ramac	2.83728e-14	0.568277	1	1	5.97984e-10	1.133e-13	Medulla
Itga14	2.85699e-14	0.16066	1	1	6.0214e-10	1.14072e-13	Medulla
Efhd11	2.94585e-14	0.840027	1	1	6.20866e-10	1.17491e-13	Medulla
Wdr83os4	2.94782e-14	0.245909	1	1	6.21283e-10	1.17562e-13	Medulla
Vwa5b21	2.95233e-14	0.944082	1	1	6.22234e-10	1.17726e-13	Medulla
Tnip11	2.95869e-14	0.530377	1	1	6.23574e-10	1.17972e-13	Medulla
Itm2b3	2.96216e-14	0.189589	1	1	6.24305e-10	1.18102e-13	Medulla
Gabrg23	2.97434e-14	0.0844169	1	1	6.26871e-10	1.18579e-13	Medulla
Ggt71	3.21968e-14	0.625474	1	1	6.7858e-10	1.28125e-13	Medulla
S1pr3	3.22515e-14	0.0136944	1	1	6.79732e-10	1.28334e-13	Medulla
Kif2a	3.23923e-14	0.0842948	1	1	6.827e-10	1.28869e-13	Medulla
Znfx12	3.31056e-14	0.0840136	1	1	6.97733e-10	1.31599e-13	Medulla
Ddx312	3.31969e-14	0.580548	1	0.999	6.99658e-10	1.31944e-13	Medulla
Ciao2a2	3.37616e-14	0.233788	1	1	7.1156e-10	1.34098e-13	Medulla
Nup2052	3.40079e-14	0.14977	1	1	7.16752e-10	1.35012e-13	Medulla
Rassf21	3.41577e-14	0.656305	1	1	7.19907e-10	1.35579e-13	Medulla
Fsd21	3.44316e-14	0.990758	0.948	0.777	7.25681e-10	1.3663e-13	Medulla
Map3k125	3.52739e-14	0.205246	1	1	7.43433e-10	1.3984e-13	Medulla
Vps252	3.53311e-14	0.250348	1	1	7.44639e-10	1.40052e-13	Medulla
Acaca3	3.59344e-14	0.524737	1	1	7.57353e-10	1.42323e-13	Medulla
Rnd12	3.6414e-14	1.06359	1	0.999	7.67462e-10	1.44145e-13	Medulla
Immp1l1	3.69022e-14	0.261484	1	1	7.7775e-10	1.46018e-13	Medulla
Ube2a3	3.71537e-14	0.256225	1	1	7.83052e-10	1.46964e-13	Medulla
Polr1d2	3.76418e-14	0.229085	1	1	7.93339e-10	1.48845e-13	Medulla
Adamts41	3.81672e-14	1.04596	1	1	8.04412e-10	1.50861e-13	Medulla
Syap14	3.83961e-14	0.249121	1	1	8.09235e-10	1.51674e-13	Medulla
Sgms13	3.90428e-14	0.209141	1	1	8.22866e-10	1.54125e-13	Medulla
Echs12	3.92807e-14	0.51827	1	1	8.2788e-10	1.55033e-13	Medulla
Foxn31	3.94239e-14	0.773893	1	1	8.30899e-10	1.55566e-13	Medulla
Golga12	4.03958e-14	0.284692	1	1	8.51383e-10	1.59262e-13	Medulla
Nudt53	4.07128e-14	0.519662	1	1	8.58063e-10	1.60458e-13	Medulla
Rab33a2	4.10834e-14	0.101843	1	1	8.65873e-10	1.61875e-13	Medulla
Efcab142	4.25563e-14	0.627372	1	1	8.96917e-10	1.67465e-13	Medulla
Spdl1	4.28208e-14	0.84882	0.948	0.796	9.02491e-10	1.68472e-13	Medulla
Trpm5	4.31447e-14	0.703271	0.948	0.877	9.09318e-10	1.69701e-13	Medulla
Rbms2	4.32946e-14	0.666982	1	1	9.12477e-10	1.70256e-13	Medulla
Dydc2	4.34741e-14	1.29129	1	0.764	9.16259e-10	1.70916e-13	Medulla
Rnf19a3	4.37092e-14	0.164646	1	1	9.21215e-10	1.71811e-13	Medulla
Daam1	4.4195e-14	0.171071	1	1	9.31455e-10	1.73634e-13	Medulla
Mobp1	4.42104e-14	1.11408	1	1	9.31779e-10	1.73671e-13	Medulla
Aqp41	4.43726e-14	0.818997	1	1	9.35197e-10	1.74262e-13	Medulla
Got11	4.53262e-14	0.571611	1	1	9.55296e-10	1.77888e-13	Medulla
Ncbp32	4.69598e-14	0.177177	1	1	9.89725e-10	1.84018e-13	Medulla
Cenpl	4.72879e-14	0.68028	1	0.99	9.96639e-10	1.85215e-13	Medulla
Invs	4.7419e-14	0.204969	1	1	9.99403e-10	1.85691e-13	Medulla
Sec23b2	4.86838e-14	0.514661	1	1	1.02606e-09	1.9053e-13	Medulla
Nhlrc12	5.01156e-14	0.202833	1	1	1.05624e-09	1.95989e-13	Medulla
Tpm3-rs72	5.01855e-14	0.0298373	0.983	0.972	1.05771e-09	1.9625e-13	Medulla
Paqr81	5.05448e-14	0.689508	1	1	1.06528e-09	1.97641e-13	Medulla
Myo7a1	5.0888e-14	0.00844676	1	1	1.07251e-09	1.9893e-13	Medulla
Tapt13	5.11021e-14	0.582194	1	1	1.07703e-09	1.99701e-13	Medulla
Rab11fip32	5.22898e-14	0.0945842	1	1	1.10206e-09	2.04165e-13	Medulla
Nppc1	5.29224e-14	1.02107	1	0.985	1.11539e-09	2.06567e-13	Medulla
Fam131c1	5.32678e-14	1.17592	1	0.981	1.12267e-09	2.0786e-13	Medulla
Sparc1	5.34708e-14	1.07758	1	1	1.12695e-09	2.08624e-13	Medulla
Lamp51	5.41315e-14	1.65346	1	0.989	1.14087e-09	2.11145e-13	Medulla
Adpgk1	5.44519e-14	0.608474	1	1	1.14763e-09	2.12311e-13	Medulla
Slc12a92	5.62301e-14	0.262114	1	1	1.1851e-09	2.19098e-13	Medulla
Cct71	5.75195e-14	0.517933	1	1	1.21228e-09	2.23944e-13	Medulla
Tbc1d91	5.82212e-14	0.00283408	1	1	1.22707e-09	2.26571e-13	Medulla
Arhgap241	5.91092e-14	1.10286	1	1	1.24579e-09	2.2992e-13	Medulla
Sdad12	5.95619e-14	0.225569	1	1	1.25533e-09	2.31619e-13	Medulla
Dennd6a3	5.9817e-14	0.253742	1	1	1.2607e-09	2.32534e-13	Medulla
Actr32	6.00181e-14	0.173022	1	1	1.26494e-09	2.33285e-13	Medulla
Rcn21	6.13124e-14	0.663933	1	1	1.29222e-09	2.38205e-13	Medulla
Cnp1	6.27147e-14	0.955698	1	1	1.32177e-09	2.4346e-13	Medulla
Fam20b1	6.41097e-14	0.5511	1	1	1.35118e-09	2.48711e-13	Medulla
Srp54c2	6.48743e-14	0.531074	1	1	1.36729e-09	2.51561e-13	Medulla
Avpi13	6.50131e-14	0.0346828	1	1	1.37022e-09	2.52049e-13	Medulla
Dkc14	6.51753e-14	0.238188	1	1	1.37364e-09	2.52661e-13	Medulla
Irf14	6.69691e-14	0.0163345	1	1	1.41144e-09	2.59272e-13	Medulla
Ankrd443	6.71062e-14	0.0562377	1	1	1.41433e-09	2.59786e-13	Medulla
Ak62	6.73655e-14	0.275956	1	1	1.41979e-09	2.60755e-13	Medulla
Nras2	6.73781e-14	0.205076	1	1	1.42006e-09	2.60787e-13	Medulla
Heatr34	6.82401e-14	0.25031	1	1	1.43823e-09	2.64053e-13	Medulla
Chat1	6.87117e-14	2.59783	1	0.687	1.44817e-09	2.65738e-13	Medulla
Zfp98	6.9229e-14	0.169327	1	1	1.45907e-09	2.6765e-13	Medulla
Ikzf21	7.07234e-14	0.0265915	1	1	1.49057e-09	2.73194e-13	Medulla
Tnfrsf21	7.10794e-14	0.785321	1	1	1.49807e-09	2.74533e-13	Medulla
Thbs2	7.13616e-14	1.03805	1	0.994	1.50402e-09	2.75559e-13	Medulla
Slc10a3	7.14545e-14	0.613977	1	1	1.50597e-09	2.75891e-13	Medulla
Ifrd14	7.18869e-14	0.162325	1	1	1.51509e-09	2.77469e-13	Medulla
Arhgdig2	7.43915e-14	0.957744	1	1	1.56788e-09	2.86929e-13	Medulla
AC132452.5	7.47377e-14	0.766656	0.931	0.801	1.57517e-09	2.88169e-13	Medulla
Copb13	7.49525e-14	0.287842	1	1	1.5797e-09	2.8896e-13	Medulla
Rsc1a14	7.61828e-14	0.177859	1	1	1.60563e-09	2.93529e-13	Medulla
Kcnk131	7.66418e-14	0.85229	1	1	1.6153e-09	2.95239e-13	Medulla
Rilp1	8.00966e-14	0.929381	1	0.975	1.68812e-09	3.08083e-13	Medulla
Lrwd13	8.08034e-14	0.281351	1	1	1.70301e-09	3.1074e-13	Medulla
Gabpa4	8.2508e-14	0.229659	1	1	1.73894e-09	3.17046e-13	Medulla
Prpf184	8.31336e-14	0.274309	1	1	1.75212e-09	3.19367e-13	Medulla
Rbpj2	8.38568e-14	0.215229	1	1	1.76737e-09	3.2206e-13	Medulla
Zswim31	8.54589e-14	0.211087	1	1	1.80113e-09	3.2802e-13	Medulla
P3h32	8.56426e-14	0.0818079	1	1	1.805e-09	3.28639e-13	Medulla
Anapc53	8.71488e-14	0.289031	1	1	1.83675e-09	3.342e-13	Medulla
Mien12	8.73494e-14	0.558324	1	1	1.84098e-09	3.34926e-13	Medulla
Mvd	8.74839e-14	0.664876	1	0.999	1.84381e-09	3.3542e-13	Medulla
Med282	8.83575e-14	0.277671	1	1	1.86222e-09	3.38659e-13	Medulla
Strada2	8.89203e-14	0.228643	1	1	1.87408e-09	3.40704e-13	Medulla
Hmgn51	8.91609e-14	0.0707037	1	1	1.87915e-09	3.41581e-13	Medulla
Serpinf1	8.98538e-14	0.990421	1	1	1.89376e-09	3.44079e-13	Medulla
Chek2	9.17923e-14	0.937992	0.983	0.975	1.93461e-09	3.51181e-13	Medulla
Vsig101	9.27807e-14	0.795685	1	0.985	1.95545e-09	3.54824e-13	Medulla
Il15	9.30555e-14	0.717532	0.983	0.971	1.96124e-09	3.5582e-13	Medulla
Cdc274	9.44101e-14	0.176769	1	1	1.98979e-09	3.6082e-13	Medulla
Ptp4a22	9.46002e-14	0.237173	1	1	1.99379e-09	3.61476e-13	Medulla
Ccl27a1	9.76847e-14	0.0129233	1	1	2.0588e-09	3.72898e-13	Medulla
Serinc42	1.02096e-13	0.581772	1	1	2.15176e-09	3.88976e-13	Medulla
Il2rg	1.02376e-13	0.772566	0.983	0.986	2.15769e-09	3.89996e-13	Medulla
Tbc1d302	1.02947e-13	0.0254811	1	1	2.16972e-09	3.92094e-13	Medulla
Fibp3	1.03548e-13	0.5076	1	1	2.18237e-09	3.94176e-13	Medulla
Diras1	1.03636e-13	0.691055	1	1	2.18422e-09	3.94485e-13	Medulla
Nans	1.04182e-13	0.727046	1	1	2.19574e-09	3.96411e-13	Medulla
Ahcyl12	1.05062e-13	0.530198	1	1	2.21428e-09	3.99628e-13	Medulla
Arl5c1	1.06528e-13	0.780294	1	0.992	2.24518e-09	4.04889e-13	Medulla
Plekha11	1.07781e-13	0.120192	1	1	2.2716e-09	4.0939e-13	Medulla
Tcea21	1.07914e-13	0.720303	1	1	2.2744e-09	4.09841e-13	Medulla
Naa101	1.08898e-13	0.280688	1	1	2.29513e-09	4.13522e-13	Medulla
Zfp8112	1.11986e-13	0.0788656	1	1	2.36022e-09	4.24866e-13	Medulla
Dars1	1.14646e-13	0.255615	1	1	2.41628e-09	4.34619e-13	Medulla
S100g	1.15741e-13	0.962263	0.759	0.208	2.43936e-09	4.38629e-13	Medulla
Fbxo343	1.15925e-13	0.0333724	1	1	2.44324e-09	4.39299e-13	Medulla
Sephs12	1.16289e-13	0.201371	1	1	2.45092e-09	4.40593e-13	Medulla
Larp73	1.1694e-13	0.235104	1	1	2.46463e-09	4.43e-13	Medulla
Castor21	1.18476e-13	0.166231	1	1	2.49701e-09	4.48676e-13	Medulla
Cox202	1.19304e-13	0.190209	1	1	2.51445e-09	4.51607e-13	Medulla
Pusl1	1.20357e-13	0.273002	1	1	2.53664e-09	4.55445e-13	Medulla
Zfp8722	1.20843e-13	0.998308	0.931	0.58	2.54689e-09	4.57197e-13	Medulla
mt-Cytb2	1.21699e-13	0.552888	1	1	2.56492e-09	4.60345e-13	Medulla
Zfp2392	1.21834e-13	0.105421	1	1	2.56777e-09	4.60827e-13	Medulla
Exosc93	1.21997e-13	0.25921	1	1	2.5712e-09	4.61412e-13	Medulla
Cpsf22	1.22149e-13	0.27761	1	1	2.57442e-09	4.6196e-13	Medulla
Eprs1	1.24316e-13	0.531631	1	1	2.62009e-09	4.69944e-13	Medulla
Cdk15	1.255e-13	0.99801	0.983	0.741	2.64504e-09	4.74174e-13	Medulla
Ranbp61	1.25841e-13	0.596455	1	1	2.65222e-09	4.75424e-13	Medulla
Slc38a21	1.26407e-13	0.714562	1	1	2.66415e-09	4.77446e-13	Medulla
Ppfibp21	1.26548e-13	0.853269	1	1	2.66712e-09	4.77916e-13	Medulla
Ip6k22	1.2898e-13	0.145543	1	1	2.71839e-09	4.86696e-13	Medulla
Ttc91	1.30122e-13	0.716722	1	1	2.74244e-09	4.90939e-13	Medulla
Pgam53	1.31234e-13	0.235266	1	1	2.76589e-09	4.94978e-13	Medulla
Fut41	1.32887e-13	1.35432	1	0.758	2.80072e-09	5.00952e-13	Medulla
Syce1	1.33475e-13	1.08852	0.862	0.517	2.81312e-09	5.03074e-13	Medulla
Nkx2-9	1.33859e-13	1.39518	1	0.785	2.82122e-09	5.04457e-13	Medulla
Scx1	1.35539e-13	1.26464	1	0.952	2.85661e-09	5.10491e-13	Medulla
Pmf1	1.35723e-13	0.707543	1	0.989	2.8605e-09	5.11153e-13	Medulla
Atxn7l3b2	1.35993e-13	0.293525	1	1	2.86619e-09	5.12104e-13	Medulla
Evx2	1.3753e-13	1.97983	0.948	0.127	2.89858e-09	5.17758e-13	Medulla
Nagpa1	1.37966e-13	0.561859	1	1	2.90777e-09	5.19299e-13	Medulla
Dmpk	1.38278e-13	0.0324269	1	1	2.91434e-09	5.20439e-13	Medulla
Gcc23	1.3914e-13	0.27464	1	1	2.93251e-09	5.23483e-13	Medulla
Tmem86a1	1.40485e-13	0.135012	1	1	2.96087e-09	5.28375e-13	Medulla
Csk	1.4411e-13	0.83727	1	0.999	3.03726e-09	5.4169e-13	Medulla
mt-Co22	1.44407e-13	0.622928	1	1	3.04352e-09	5.42708e-13	Medulla
Zfp8794	1.47942e-13	0.0721303	1	0.995	3.11803e-09	5.55603e-13	Medulla
Hoxb3	1.51805e-13	3.23999	1	0.191	3.19945e-09	5.69564e-13	Medulla
Dpysl22	1.52251e-13	0.129402	1	1	3.20884e-09	5.71199e-13	Medulla
Cadm32	1.52303e-13	0.0460074	1	1	3.20994e-09	5.71322e-13	Medulla
Mrps232	1.53374e-13	0.497238	1	1	3.23251e-09	5.75044e-13	Medulla
St6galnac63	1.57487e-13	0.208062	1	1	3.31919e-09	5.89824e-13	Medulla
Ttll111	1.57922e-13	0.0679555	1	1	3.32837e-09	5.91341e-13	Medulla
Eif4g23	1.58467e-13	0.262419	1	1	3.33984e-09	5.93304e-13	Medulla
Pym11	1.59873e-13	0.222474	1	1	3.36949e-09	5.9838e-13	Medulla
Mfap1b2	1.61626e-13	0.287717	1	1	3.40643e-09	6.04775e-13	Medulla
Bckdha3	1.64096e-13	0.523708	1	1	3.45849e-09	6.13715e-13	Medulla
Glmn2	1.64947e-13	0.251326	1	1	3.47642e-09	6.16622e-13	Medulla
Slu73	1.71033e-13	0.508271	1	1	3.60469e-09	6.38561e-13	Medulla
Nudt12os	1.71517e-13	0.707108	0.966	0.958	3.6149e-09	6.40246e-13	Medulla
Sema4b2	1.78842e-13	0.0771579	1	1	3.76927e-09	6.66612e-13	Medulla
Wdr79	1.83045e-13	0.60799	1	1	3.85786e-09	6.8176e-13	Medulla
Synj11	1.88983e-13	0.124747	1	1	3.983e-09	7.02848e-13	Medulla
Cep2903	1.89127e-13	0.502945	1	1	3.98605e-09	7.03303e-13	Medulla
Gipr	1.89129e-13	0.951316	1	0.947	3.98609e-09	7.03303e-13	Medulla
Proser32	1.89362e-13	0.00104465	0.983	0.984	3.991e-09	7.04126e-13	Medulla
Gprin21	1.92073e-13	1.04736	1	0.965	4.04813e-09	7.13707e-13	Medulla
Cdc74	1.95039e-13	0.0711354	1	1	4.11065e-09	7.24409e-13	Medulla
Sppl2b1	2.0077e-13	0.595072	1	1	4.23143e-09	7.4508e-13	Medulla
Rbm31	2.01651e-13	0.0851104	1	1	4.25001e-09	7.48304e-13	Medulla
Rlim1	2.03077e-13	0.250578	1	1	4.28005e-09	7.53308e-13	Medulla
Evi2a1	2.03111e-13	0.938477	1	1	4.28077e-09	7.53388e-13	Medulla
Shd1	2.05319e-13	0.876907	1	1	4.32731e-09	7.61049e-13	Medulla
Slc4a21	2.11378e-13	0.91263	1	1	4.455e-09	7.82912e-13	Medulla
Pygo13	2.13311e-13	0.106393	1	1	4.49574e-09	7.89861e-13	Medulla
Zfp9512	2.15581e-13	0.0439631	0.983	0.999	4.54359e-09	7.97676e-13	Medulla
Cavin1	2.17064e-13	0.0435431	1	1	4.57483e-09	8.03008e-13	Medulla
Itpr23	2.18775e-13	0.223742	1	1	4.6109e-09	8.09186e-13	Medulla
Qk1	2.22156e-13	0.688244	1	1	4.68216e-09	8.21381e-13	Medulla
Zfp6611	2.2598e-13	0.163702	1	1	4.76275e-09	8.34835e-13	Medulla
Ykt63	2.2858e-13	0.218416	1	1	4.81756e-09	8.43857e-13	Medulla
Zfp260	2.28688e-13	0.197044	1	1	4.81983e-09	8.44202e-13	Medulla
Cib11	2.38849e-13	0.584761	1	1	5.03398e-09	8.80989e-13	Medulla
Glod42	2.42369e-13	0.261728	1	1	5.10816e-09	8.93636e-13	Medulla
Wscd1	2.51203e-13	0.704042	1	1	5.29436e-09	9.2464e-13	Medulla
Fndc101	2.55834e-13	0.733118	1	1	5.39197e-09	9.41156e-13	Medulla
Ddx542	2.57211e-13	0.275441	1	1	5.42099e-09	9.45866e-13	Medulla
Disp21	2.64632e-13	0.825559	1	1	5.57739e-09	9.7279e-13	Medulla
Kcp1	2.65238e-13	0.776856	1	0.948	5.59016e-09	9.74834e-13	Medulla
Lrig12	2.6717e-13	0.941247	1	1	5.63087e-09	9.81608e-13	Medulla
Rps27a1	2.67266e-13	0.523654	1	1	5.63291e-09	9.81856e-13	Medulla
Yipf21	2.69707e-13	0.28005	1	1	5.68434e-09	9.90189e-13	Medulla
Tdrd32	2.71078e-13	0.254047	1	1	5.71324e-09	9.95049e-13	Medulla
Thap74	2.73429e-13	0.217965	1	1	5.7628e-09	1.00343e-12	Medulla
Csrp11	2.76523e-13	0.765641	1	1	5.82801e-09	1.0144e-12	Medulla
Prkag3	2.82551e-13	1.6588	0.983	0.489	5.95504e-09	1.03567e-12	Medulla
Slc1a12	2.82884e-13	0.0438611	1	1	5.96206e-09	1.03683e-12	Medulla
Wdfy22	2.84211e-13	0.609651	1	1	5.99003e-09	1.04124e-12	Medulla
Tbc1d11	2.86601e-13	0.0336001	1	1	6.0404e-09	1.04967e-12	Medulla
Nop56	2.87277e-13	0.536933	1	1	6.05466e-09	1.05195e-12	Medulla
Ercc52	2.87742e-13	0.253298	1	1	6.06446e-09	1.05358e-12	Medulla
Arsg1	2.91935e-13	1.02544	1	1	6.15282e-09	1.06847e-12	Medulla
Gfpt14	2.92497e-13	0.233539	1	1	6.16467e-09	1.07033e-12	Medulla
Pitpnc1	2.93656e-13	0.0160159	1	1	6.18909e-09	1.07443e-12	Medulla
St6galnac41	2.95349e-13	0.0185622	1	1	6.22478e-09	1.08049e-12	Medulla
BC0484031	2.95654e-13	0.0200766	0.966	0.992	6.2312e-09	1.08147e-12	Medulla
Rbpms	2.99022e-13	0.0851582	1	0.997	6.30218e-09	1.09338e-12	Medulla
Shroom4	3.05652e-13	0.0526783	1	0.997	6.44192e-09	1.11686e-12	Medulla
Plec4	3.06011e-13	0.119392	1	1	6.44949e-09	1.11796e-12	Medulla
Tatdn33	3.09684e-13	0.227369	1	1	6.5269e-09	1.1311e-12	Medulla
Tk22	3.10757e-13	0.543005	1	1	6.54951e-09	1.13481e-12	Medulla
Timm10b2	3.11007e-13	0.476678	1	1	6.55477e-09	1.13558e-12	Medulla
Kntc12	3.32943e-13	1.21193	1	0.82	7.01711e-09	1.21318e-12	Medulla
Ppm1l1	3.35893e-13	0.031262	1	1	7.07928e-09	1.22355e-12	Medulla
Hoxd4	3.46945e-13	3.36521	0.983	0.076	7.31222e-09	1.26232e-12	Medulla
Alg131	3.51927e-13	0.185786	1	1	7.41722e-09	1.27997e-12	Medulla
Klc22	3.58595e-13	0.668875	1	1	7.55775e-09	1.3035e-12	Medulla
Dync1h11	3.61484e-13	0.558612	1	1	7.61863e-09	1.31383e-12	Medulla
Tmem1683	3.61931e-13	0.226041	1	1	7.62807e-09	1.31538e-12	Medulla
Brms12	3.66255e-13	0.0839734	1	1	7.71919e-09	1.33068e-12	Medulla
Uba523	3.71083e-13	0.519417	1	1	7.82094e-09	1.34747e-12	Medulla
Wrap531	3.81067e-13	0.573636	1	1	8.03138e-09	1.3821e-12	Medulla
Hhat2	3.84565e-13	0.732733	1	0.981	8.10509e-09	1.39418e-12	Medulla
Gmppa4	3.84842e-13	0.128224	1	1	8.11094e-09	1.3951e-12	Medulla
Pgbd12	3.90714e-13	0.0527047	1	0.996	8.23468e-09	1.41603e-12	Medulla
Taf112	3.90984e-13	0.290539	1	1	8.24038e-09	1.41693e-12	Medulla
Ptpn113	4.00896e-13	0.216163	1	1	8.44928e-09	1.45159e-12	Medulla
Serpina3c	4.03103e-13	1.57468	0.983	0.274	8.4958e-09	1.45931e-12	Medulla
Dpp32	4.13085e-13	0.533515	1	1	8.70618e-09	1.49499e-12	Medulla
Dnase2a1	4.19079e-13	0.762399	1	0.999	8.83251e-09	1.51575e-12	Medulla
Nol92	4.25278e-13	0.245021	1	1	8.96316e-09	1.53684e-12	Medulla
Snrpf4	4.30905e-13	0.260944	1	1	9.08176e-09	1.5566e-12	Medulla
Bend71	4.5092e-13	1.14917	1	0.991	9.50358e-09	1.627e-12	Medulla
Tal11	4.53535e-13	1.10073	0.983	0.843	9.5587e-09	1.63593e-12	Medulla
Crat3	4.70289e-13	0.258313	1	1	9.91181e-09	1.69491e-12	Medulla
Phf102	4.75491e-13	0.514044	1	1	1.00214e-08	1.71281e-12	Medulla
Rcbtb23	4.8311e-13	0.219309	1	1	1.0182e-08	1.73908e-12	Medulla
Ghdc	4.83145e-13	0.604478	1	1	1.01828e-08	1.7391e-12	Medulla
Keap13	4.92392e-13	0.295049	1	1	1.03777e-08	1.77131e-12	Medulla
Cdc263	4.96815e-13	0.259702	1	1	1.04709e-08	1.78678e-12	Medulla
Dancr1	5.01387e-13	0.0636232	1	1	1.05672e-08	1.80311e-12	Medulla
Lmbr13	5.03177e-13	0.304248	1	1	1.0605e-08	1.80931e-12	Medulla
Brd94	5.16059e-13	0.153218	1	1	1.08765e-08	1.85412e-12	Medulla
Tmem150a2	5.23595e-13	0.199863	1	1	1.10353e-08	1.8802e-12	Medulla
Kin3	5.31694e-13	0.236019	1	1	1.1206e-08	1.90847e-12	Medulla
Traf4	5.39462e-13	0.120135	1	1	1.13697e-08	1.93505e-12	Medulla
Fbxl54	5.49387e-13	0.28228	1	1	1.15789e-08	1.96969e-12	Medulla
AC131756.12	5.58796e-13	0.774198	1	0.991	1.17772e-08	2.00195e-12	Medulla
Osgin23	5.60823e-13	0.229703	1	1	1.18199e-08	2.0086e-12	Medulla
Imp44	5.62395e-13	0.275719	1	1	1.1853e-08	2.01411e-12	Medulla
Gtf2h22	5.64644e-13	0.566843	1	1	1.19004e-08	2.02167e-12	Medulla
Fbxw83	5.65506e-13	0.582915	1	1	1.19186e-08	2.02463e-12	Medulla
Gem	5.66174e-13	1.14301	1	0.967	1.19327e-08	2.02678e-12	Medulla
Stx181	5.72677e-13	0.635156	1	1	1.20697e-08	2.04906e-12	Medulla
Xrcc31	5.82074e-13	0.858305	1	1	1.22678e-08	2.08166e-12	Medulla
Gpbp1l14	5.87367e-13	0.213039	1	1	1.23793e-08	2.09995e-12	Medulla
Gosr1	5.99198e-13	0.16788	1	1	1.26287e-08	2.14095e-12	Medulla
Srm2	6.11078e-13	0.122033	1	1	1.28791e-08	2.18193e-12	Medulla
Slc35a11	6.28811e-13	0.249555	1	1	1.32528e-08	2.24197e-12	Medulla
Sco11	6.39031e-13	0.533952	1	1	1.34682e-08	2.27706e-12	Medulla
Podxl21	6.39321e-13	0.841564	1	1	1.34743e-08	2.27792e-12	Medulla
Ccdc1912	6.41854e-13	0.12327	1	1	1.35277e-08	2.2864e-12	Medulla
Zfp9701	6.42776e-13	0.632831	1	0.999	1.35471e-08	2.2894e-12	Medulla
Xpo51	6.47864e-13	0.26257	1	1	1.36544e-08	2.3071e-12	Medulla
Hsdl11	6.48028e-13	0.581129	1	1	1.36578e-08	2.30755e-12	Medulla
Ccdc612	6.68759e-13	0.574393	1	1	1.40948e-08	2.37978e-12	Medulla
Cln64	6.96503e-13	0.152574	1	1	1.46795e-08	2.47595e-12	Medulla
Mob1a2	7.22771e-13	0.210447	1	1	1.52331e-08	2.56545e-12	Medulla
Crot2	7.38284e-13	0.581551	1	1	1.55601e-08	2.61877e-12	Medulla
Wdr893	7.42174e-13	0.186016	1	1	1.56421e-08	2.63129e-12	Medulla
Mcts12	7.45429e-13	0.568457	1	1	1.57107e-08	2.64219e-12	Medulla
Gpn22	7.47438e-13	0.197346	1	0.999	1.5753e-08	2.64915e-12	Medulla
AC124502.34	7.54765e-13	0.259654	1	1	1.59074e-08	2.67464e-12	Medulla
Rab8a1	7.57555e-13	0.321781	1	1	1.59662e-08	2.68371e-12	Medulla
Acss13	7.73309e-13	0.15812	1	1	1.62983e-08	2.73804e-12	Medulla
Ttbk12	7.86271e-13	0.131614	1	1	1.65715e-08	2.78192e-12	Medulla
Snapc1l1	8.2264e-13	0.534565	1	1	1.7338e-08	2.90551e-12	Medulla
BC0359471	8.30424e-13	1.6563	1	0.798	1.7502e-08	2.9323e-12	Medulla
Emc62	8.30774e-13	0.488404	1	1	1.75094e-08	2.93336e-12	Medulla
Cadm42	8.35393e-13	0.053367	1	1	1.76067e-08	2.94914e-12	Medulla
Smad5	8.36388e-13	0.173074	1	1	1.76277e-08	2.95229e-12	Medulla
Zfp729a4	8.48857e-13	0.220527	1	1	1.78905e-08	2.99486e-12	Medulla
Chrnb23	9.0197e-13	0.178638	1	1	1.90099e-08	3.17519e-12	Medulla
Sardhos	9.19824e-13	0.733181	0.948	0.883	1.93862e-08	3.23493e-12	Medulla
Bri3bp3	9.32177e-13	0.207339	1	1	1.96466e-08	3.27739e-12	Medulla
Dhx581	9.68958e-13	0.862536	1	0.968	2.04218e-08	3.40223e-12	Medulla
Elavl32	9.81486e-13	0.245746	1	1	2.06858e-08	3.44477e-12	Medulla
Arhgef19	9.96374e-13	0.593488	1	1	2.09996e-08	3.49476e-12	Medulla
Psmd81	9.98711e-13	0.305676	1	1	2.10488e-08	3.5025e-12	Medulla
Cx3cr12	1.00351e-12	0.084932	1	1	2.115e-08	3.51807e-12	Medulla
Pheta12	1.01543e-12	0.157834	1	1	2.14011e-08	3.55772e-12	Medulla
Mterf42	1.02019e-12	0.249393	1	1	2.15014e-08	3.57376e-12	Medulla
S1pr14	1.04457e-12	0.224983	1	1	2.20153e-08	3.65633e-12	Medulla
Zfp7592	1.06779e-12	0.214617	1	0.997	2.25047e-08	3.73381e-12	Medulla
Dusp281	1.10018e-12	0.567229	1	1	2.31874e-08	3.84388e-12	Medulla
Arhgap11a1	1.10213e-12	0.823931	1	0.98	2.32285e-08	3.85047e-12	Medulla
Alg64	1.13091e-12	0.275599	1	1	2.38351e-08	3.94702e-12	Medulla
Rnf2202	1.13622e-12	0.262814	1	1	2.39469e-08	3.96436e-12	Medulla
Med123	1.13641e-12	0.116202	1	1	2.3951e-08	3.96481e-12	Medulla
Zfp5991	1.14304e-12	0.00661172	1	0.997	2.40908e-08	3.98676e-12	Medulla
Itpkb1	1.18704e-12	0.830755	1	1	2.50181e-08	4.13285e-12	Medulla
B3gnt83	1.18847e-12	0.516654	1	1	2.50482e-08	4.13708e-12	Medulla
Nifk2	1.19353e-12	0.271383	1	1	2.51548e-08	4.1537e-12	Medulla
Ahsa11	1.19559e-12	0.507794	1	1	2.51983e-08	4.16039e-12	Medulla
Hoxb3os	1.20418e-12	3.49116	1	0.194	2.53792e-08	4.18852e-12	Medulla
Tacc3	1.22353e-12	0.600188	1	0.999	2.5787e-08	4.25356e-12	Medulla
Enpp3	1.24976e-12	0.941412	0.983	0.883	2.634e-08	4.3422e-12	Medulla
Tex521	1.2614e-12	1.04737	1	0.982	2.65852e-08	4.38054e-12	Medulla
Sec22a3	1.30593e-12	0.248879	1	1	2.75238e-08	4.5277e-12	Medulla
Pip4p21	1.32805e-12	0.279182	1	1	2.79899e-08	4.60111e-12	Medulla
Slc25a361	1.35577e-12	0.176807	1	1	2.85742e-08	4.69438e-12	Medulla
Eef2kmt1	1.37401e-12	0.214823	1	1	2.89586e-08	4.75501e-12	Medulla
Fbxo331	1.38996e-12	0.611023	1	1	2.92947e-08	4.80821e-12	Medulla
Fermt22	1.39367e-12	0.495887	1	1	2.9373e-08	4.82021e-12	Medulla
Ramp22	1.41045e-12	0.232746	1	1	2.97266e-08	4.87421e-12	Medulla
Fn3k	1.43305e-12	0.555084	1	1	3.02029e-08	4.9491e-12	Medulla
Rin32	1.43624e-12	0.0168883	0.983	0.989	3.02701e-08	4.95983e-12	Medulla
Pars21	1.4386e-12	0.177722	1	1	3.03199e-08	4.96769e-12	Medulla
Mrpl111	1.45909e-12	0.301016	1	1	3.07517e-08	5.03429e-12	Medulla
Sco21	1.46492e-12	0.535745	1	1	3.08747e-08	5.05353e-12	Medulla
Elk33	1.47927e-12	0.0023676	1	0.995	3.11772e-08	5.10154e-12	Medulla
Arhgap41	1.5026e-12	0.274413	1	1	3.16689e-08	5.17957e-12	Medulla
Ift202	1.50801e-12	0.289414	1	1	3.17829e-08	5.1973e-12	Medulla
Dnm11	1.51989e-12	0.0648595	1	1	3.20332e-08	5.23669e-12	Medulla
Ccdc1752	1.52713e-12	0.582836	0.983	0.996	3.21857e-08	5.26009e-12	Medulla
Tango62	1.53083e-12	0.168686	1	1	3.22639e-08	5.27223e-12	Medulla
CN7254251	1.53457e-12	0.791521	0.879	0.564	3.23426e-08	5.28448e-12	Medulla
Flot23	1.53732e-12	0.629788	1	1	3.24006e-08	5.29333e-12	Medulla
Dnajb62	1.59273e-12	0.288048	1	1	3.35683e-08	5.47768e-12	Medulla
Lmnb21	1.63657e-12	0.168416	1	1	3.44924e-08	5.62287e-12	Medulla
Tsen342	1.63987e-12	0.295227	1	1	3.45619e-08	5.63288e-12	Medulla
Zfp4182	1.64825e-12	0.156685	1	1	3.47386e-08	5.66035e-12	Medulla
Gcc13	1.68631e-12	0.247719	1	1	3.55407e-08	5.7863e-12	Medulla
Naa202	1.68928e-12	0.518274	1	1	3.56032e-08	5.79614e-12	Medulla
Lnpep2	1.70242e-12	0.171722	1	1	3.58802e-08	5.83988e-12	Medulla
Nme61	1.78032e-12	0.5774	1	1	3.7522e-08	6.09853e-12	Medulla
Megf82	1.80475e-12	0.239083	1	1	3.80369e-08	6.17896e-12	Medulla
Psmf12	1.8645e-12	0.519563	1	1	3.92961e-08	6.37349e-12	Medulla
Llph3	1.87516e-12	0.572456	1	1	3.95209e-08	6.40882e-12	Medulla
Zfp787	1.90478e-12	0.209834	1	1	4.01452e-08	6.50779e-12	Medulla
Tbc1d41	1.91271e-12	0.915831	1	1	4.03122e-08	6.53334e-12	Medulla
Haus51	1.91644e-12	0.0762749	1	0.999	4.03908e-08	6.54455e-12	Medulla
Cryba2	1.94738e-12	1.92642	0.948	0.279	4.1043e-08	6.64713e-12	Medulla
Crnde	1.95194e-12	1.12501	1	0.9	4.11391e-08	6.66193e-12	Medulla
M6pr2	1.97067e-12	0.505406	1	1	4.15339e-08	6.72428e-12	Medulla
Zfp9522	2.00052e-12	0.272771	1	1	4.2163e-08	6.82177e-12	Medulla
Serp22	2.02451e-12	0.1907	1	1	4.26685e-08	6.90196e-12	Medulla
Rexo42	2.03154e-12	0.306854	1	1	4.28167e-08	6.92391e-12	Medulla
Ppp2r2d4	2.06674e-12	0.534226	1	1	4.35587e-08	7.03655e-12	Medulla
Pex192	2.0876e-12	0.494718	1	1	4.39983e-08	7.10302e-12	Medulla
Tapbpl2	2.09859e-12	0.107434	1	1	4.42298e-08	7.13833e-12	Medulla
Nrg41	2.10309e-12	0.540645	1	1	4.43248e-08	7.15284e-12	Medulla
Aif1l1	2.12887e-12	0.780771	1	1	4.4868e-08	7.23756e-12	Medulla
Rpl192	2.1339e-12	0.495206	1	1	4.4974e-08	7.25382e-12	Medulla
Eif2b42	2.15235e-12	0.53717	1	1	4.53629e-08	7.31484e-12	Medulla
Mtln2	2.16081e-12	0.276422	1	1	4.55411e-08	7.34273e-12	Medulla
Ecm12	2.17677e-12	0.0971536	1	1	4.58777e-08	7.39443e-12	Medulla
Dnajc112	2.18701e-12	0.483955	1	1	4.60934e-08	7.42833e-12	Medulla
Gimap6	2.19411e-12	0.704354	1	0.996	4.6243e-08	7.45072e-12	Medulla
Pdcd21	2.19557e-12	0.547526	1	1	4.62739e-08	7.45484e-12	Medulla
Pde8a1	2.25587e-12	0.849769	1	1	4.75447e-08	7.65336e-12	Medulla
Sspn2	2.2663e-12	0.70311	1	1	4.77645e-08	7.68785e-12	Medulla
Rec114	2.30011e-12	0.720242	1	0.97	4.84771e-08	7.79668e-12	Medulla
Acbd62	2.35445e-12	0.292518	1	1	4.96225e-08	7.97537e-12	Medulla
Nars21	2.35783e-12	0.226908	1	1	4.96936e-08	7.98588e-12	Medulla
Slc29a21	2.37192e-12	0.568116	1	1	4.99906e-08	8.03315e-12	Medulla
Ssh33	2.42e-12	0.12947	1	1	5.10039e-08	8.18872e-12	Medulla
Zfp8673	2.43322e-12	0.161468	1	1	5.12826e-08	8.23079e-12	Medulla
Snrpd22	2.49248e-12	0.301449	1	1	5.25316e-08	8.42541e-12	Medulla
Prickle42	2.50162e-12	0.178607	1	0.997	5.27241e-08	8.45337e-12	Medulla
Akr1b81	2.51431e-12	0.786157	0.983	0.915	5.29917e-08	8.4948e-12	Medulla
Sdhaf42	2.53348e-12	0.531197	1	1	5.33956e-08	8.55561e-12	Medulla
Nat8	2.58109e-12	0.651305	1	0.992	5.4399e-08	8.71137e-12	Medulla
Sfrp51	2.59484e-12	1.51325	1	0.891	5.46889e-08	8.75528e-12	Medulla
R3hcc1l2	2.61024e-12	0.529365	1	1	5.50133e-08	8.8052e-12	Medulla
Zc4h23	2.7109e-12	0.267279	1	1	5.71349e-08	9.12902e-12	Medulla
Cchcr1	2.74947e-12	0.767348	0.983	0.994	5.79477e-08	9.25411e-12	Medulla
Dmtn4	2.75191e-12	0.0761418	1	1	5.79992e-08	9.26179e-12	Medulla
Pfkp	2.75682e-12	0.612957	1	1	5.81028e-08	9.27675e-12	Medulla
Spag42	2.76067e-12	0.72779	1	0.995	5.81838e-08	9.28914e-12	Medulla
Zfp4381	2.76934e-12	0.242905	1	1	5.83666e-08	9.31619e-12	Medulla
Iba572	2.81764e-12	0.19972	1	1	5.93846e-08	9.47433e-12	Medulla
Pank22	2.83003e-12	0.269775	1	1	5.96456e-08	9.51434e-12	Medulla
Stab12	2.8471e-12	0.0871936	1	1	6.00055e-08	9.57011e-12	Medulla
Vkorc1	2.86764e-12	0.56567	1	1	6.04383e-08	9.63472e-12	Medulla
Dph32	2.94351e-12	0.59594	1	1	6.20374e-08	9.87889e-12	Medulla
Bhlhb92	3.00091e-12	0.194448	1	1	6.32472e-08	1.00661e-11	Medulla
Far1os1	3.00379e-12	0.155329	1	0.991	6.33078e-08	1.00748e-11	Medulla
Glul2	3.00777e-12	0.166783	1	1	6.33918e-08	1.00876e-11	Medulla
Arhgap272	3.01499e-12	0.674862	1	1	6.35439e-08	1.01113e-11	Medulla
Eaf2	3.01765e-12	0.667193	1	0.973	6.36e-08	1.01196e-11	Medulla
Relt1	3.03103e-12	0.800528	1	1	6.3882e-08	1.01627e-11	Medulla
Hoxa1	3.1574e-12	1.94532	1	0.214	6.65454e-08	1.05738e-11	Medulla
Ncapg22	3.19399e-12	0.0833672	0.983	0.996	6.73166e-08	1.06939e-11	Medulla
Rhobtb11	3.1958e-12	0.113608	1	1	6.73548e-08	1.06993e-11	Medulla
Defb421	3.19713e-12	1.34691	1	0.753	6.73827e-08	1.07031e-11	Medulla
Crlf21	3.21017e-12	0.14354	1	1	6.76575e-08	1.07449e-11	Medulla
Htatip21	3.25393e-12	0.758168	1	0.999	6.85799e-08	1.08902e-11	Medulla
Lysmd33	3.2656e-12	0.150514	1	1	6.88258e-08	1.0928e-11	Medulla
Vdac23	3.27272e-12	0.488204	1	1	6.89759e-08	1.09506e-11	Medulla
Slc25a32	3.28504e-12	0.19267	1	1	6.92355e-08	1.09893e-11	Medulla
Syngr21	3.29211e-12	0.704089	1	1	6.93844e-08	1.1011e-11	Medulla
Acad93	3.31635e-12	0.503144	1	1	6.98953e-08	1.10877e-11	Medulla
Cdkl23	3.31677e-12	0.0817041	1	1	6.99043e-08	1.10885e-11	Medulla
Anapc112	3.35457e-12	0.498007	1	1	7.0701e-08	1.12097e-11	Medulla
Rpa23	3.37219e-12	0.208373	1	1	7.10723e-08	1.12673e-11	Medulla
Hnrnpm3	3.37933e-12	0.188256	1	1	7.12227e-08	1.12893e-11	Medulla
Hdac13	3.46671e-12	0.169652	1	1	7.30645e-08	1.15739e-11	Medulla
AC153155.11	3.47156e-12	1.0583	1	0.89	7.31666e-08	1.15875e-11	Medulla
Fut7	3.50215e-12	0.872473	0.81	0.355	7.38113e-08	1.16823e-11	Medulla
Tlr5	3.51037e-12	0.942442	0.966	0.757	7.39846e-08	1.1709e-11	Medulla
Ighmbp22	3.54479e-12	0.535213	1	1	7.47101e-08	1.18198e-11	Medulla
Tgfbr32	3.57111e-12	0.00459894	1	0.999	7.52646e-08	1.19021e-11	Medulla
Fam13a1	3.58324e-12	0.805709	1	1	7.55204e-08	1.19419e-11	Medulla
Aqp21	3.59601e-12	0.969137	0.776	0.319	7.57896e-08	1.19817e-11	Medulla
Usp113	3.59777e-12	0.0524175	1	1	7.58266e-08	1.19869e-11	Medulla
Tcta2	3.6151e-12	0.517564	1	1	7.61918e-08	1.20426e-11	Medulla
Foxn22	3.67507e-12	0.0446338	1	1	7.74557e-08	1.22319e-11	Medulla
Mospd32	3.73042e-12	0.246737	1	1	7.86223e-08	1.24056e-11	Medulla
Cep1923	3.76028e-12	0.151885	1	1	7.92517e-08	1.25021e-11	Medulla
Tmem183a2	3.94972e-12	0.500754	1	1	8.32442e-08	1.31089e-11	Medulla
Ilkap2	3.98071e-12	0.306778	1	1	8.38975e-08	1.32073e-11	Medulla
Lig42	3.99284e-12	0.238316	1	1	8.41531e-08	1.32453e-11	Medulla
Tmem2082	4.13372e-12	0.509156	1	1	8.71223e-08	1.36925e-11	Medulla
Trim29	4.14081e-12	0.839192	0.948	0.645	8.72717e-08	1.37136e-11	Medulla
Tfb2m4	4.21367e-12	0.260792	1	1	8.88073e-08	1.39424e-11	Medulla
Ube3b5	4.2772e-12	0.168173	1	1	9.01462e-08	1.41414e-11	Medulla
Azi23	4.28764e-12	0.301649	1	1	9.03662e-08	1.41743e-11	Medulla
Enpp61	4.29541e-12	1.08006	1	1	9.05301e-08	1.41984e-11	Medulla
Masp11	4.35378e-12	0.714627	1	0.996	9.17603e-08	1.43808e-11	Medulla
Plekho21	4.36483e-12	0.680203	1	1	9.19931e-08	1.4414e-11	Medulla
Lcmt22	4.41647e-12	0.180788	1	1	9.30815e-08	1.45772e-11	Medulla
Anln1	4.51646e-12	1.00137	1	1	9.51889e-08	1.48913e-11	Medulla
Hnrnpf3	4.59228e-12	0.268857	1	1	9.6787e-08	1.51311e-11	Medulla
Fchsd21	4.60701e-12	0.175988	1	1	9.70972e-08	1.51771e-11	Medulla
Sned11	4.70872e-12	0.0298809	1	1	9.9241e-08	1.55008e-11	Medulla
Stx82	4.73535e-12	0.511705	1	1	9.98022e-08	1.5585e-11	Medulla
Fbxo102	4.76479e-12	0.0185548	1	1	1.00423e-07	1.56784e-11	Medulla
Omg	4.8453e-12	0.657659	1	1	1.02119e-07	1.59379e-11	Medulla
Slc29a4	4.84803e-12	1.21455	1	1	1.02177e-07	1.5946e-11	Medulla
Zfp242	4.8841e-12	0.27186	1	1	1.02937e-07	1.6062e-11	Medulla
Hs6st21	4.88773e-12	0.823435	1	1	1.03014e-07	1.6073e-11	Medulla
Ccpg1os	4.92317e-12	0.0760877	1	1	1.03761e-07	1.61859e-11	Medulla
Cbfb2	4.96336e-12	0.665927	1	1	1.04608e-07	1.63135e-11	Medulla
Naif12	5.00828e-12	0.2325	1	1	1.05555e-07	1.64556e-11	Medulla
Rtl8c2	5.16646e-12	0.64472	1	1	1.08888e-07	1.69554e-11	Medulla
Pik3r33	5.18328e-12	0.0826965	1	1	1.09243e-07	1.70087e-11	Medulla
Ubxn112	5.18963e-12	0.10352	1	1	1.09377e-07	1.70276e-11	Medulla
Atxn7l14	5.19254e-12	0.269129	1	1	1.09438e-07	1.70362e-11	Medulla
Myadml2	5.2069e-12	0.742414	1	0.991	1.09741e-07	1.70814e-11	Medulla
Cd401	5.22908e-12	0.790321	0.948	0.782	1.10208e-07	1.71522e-11	Medulla
Paics1	5.39029e-12	0.486972	1	1	1.13606e-07	1.76682e-11	Medulla
Slc30a8	5.47275e-12	1.33475	0.759	0.174	1.15344e-07	1.79294e-11	Medulla
Fbxl174	5.53726e-12	0.176774	1	1	1.16703e-07	1.81307e-11	Medulla
Ppp2r2a3	5.56159e-12	0.0963228	1	1	1.17216e-07	1.82093e-11	Medulla
Supt54	5.59113e-12	0.304703	1	1	1.17839e-07	1.8301e-11	Medulla
Foxred11	5.59153e-12	0.490367	1	1	1.17847e-07	1.83012e-11	Medulla
Cald13	5.67386e-12	0.0827348	1	1	1.19582e-07	1.85624e-11	Medulla
Prkd13	5.68232e-12	0.047956	1	1	1.19761e-07	1.8589e-11	Medulla
Sec14l51	5.74616e-12	0.971639	1	0.996	1.21106e-07	1.87895e-11	Medulla
Eif2b3	5.86927e-12	0.527708	1	1	1.23701e-07	1.91729e-11	Medulla
Nup1551	5.98292e-12	0.196943	1	1	1.26096e-07	1.95354e-11	Medulla
Grid12	6.01306e-12	0.0439214	1	1	1.26731e-07	1.96262e-11	Medulla
Ston22	6.13958e-12	0.025275	1	0.999	1.29398e-07	2.00246e-11	Medulla
Leo12	6.24115e-12	0.187233	1	1	1.31539e-07	2.03469e-11	Medulla
Ptma2	6.30194e-12	0.214024	1	1	1.3282e-07	2.0537e-11	Medulla
Zfp4673	6.34308e-12	0.0814715	1	1	1.33687e-07	2.06642e-11	Medulla
Itpripl2	6.39117e-12	0.00342761	0.966	0.98	1.347e-07	2.08117e-11	Medulla
Itgam3	6.46373e-12	0.0889234	1	1	1.3623e-07	2.10363e-11	Medulla
Teddm22	6.47878e-12	0.1662	1	1	1.36547e-07	2.10841e-11	Medulla
Gxylt14	6.51231e-12	0.205331	1	1	1.37254e-07	2.11868e-11	Medulla
Mgst31	6.85928e-12	0.826537	1	1	1.44566e-07	2.22803e-11	Medulla
Pom1211	7.0203e-12	0.256474	1	1	1.4796e-07	2.27958e-11	Medulla
Mtmr102	7.0259e-12	0.627009	1	1	1.48078e-07	2.28125e-11	Medulla
Ehd22	7.06663e-12	0.169874	1	1	1.48936e-07	2.29348e-11	Medulla
Atp2a22	7.20389e-12	0.126759	1	1	1.51829e-07	2.33699e-11	Medulla
Coq8b3	7.21575e-12	0.164809	1	1	1.52079e-07	2.34058e-11	Medulla
Evi21	7.33776e-12	0.871344	1	1	1.54651e-07	2.37858e-11	Medulla
Npdc13	7.40616e-12	0.204983	1	1	1.56092e-07	2.39996e-11	Medulla
Nfyc2	7.40797e-12	0.139995	1	1	1.5613e-07	2.40041e-11	Medulla
Tmod33	7.52369e-12	0.231848	1	1	1.58569e-07	2.43683e-11	Medulla
Dcaf174	7.62966e-12	0.236455	1	1	1.60803e-07	2.46965e-11	Medulla
Pgpep1	7.82356e-12	0.599044	1	1	1.64889e-07	2.53018e-11	Medulla
Fam131b1	7.83729e-12	0.09287	1	1	1.65179e-07	2.53448e-11	Medulla
Fancc1	7.90662e-12	0.592751	1	1	1.6664e-07	2.55634e-11	Medulla
Rdh101	8.05742e-12	0.0614379	1	1	1.69818e-07	2.60366e-11	Medulla
Adap23	8.07006e-12	0.151359	1	0.999	1.70085e-07	2.6076e-11	Medulla
Prkcz3	8.25204e-12	0.17175	1	1	1.7392e-07	2.66464e-11	Medulla
Adam231	8.27238e-12	0.660141	1	1	1.74349e-07	2.67062e-11	Medulla
Herc42	8.67998e-12	0.232907	1	1	1.82939e-07	2.79606e-11	Medulla
Dnlz2	8.80626e-12	0.582043	1	1	1.85601e-07	2.83518e-11	Medulla
Eef1aknmt1	8.85411e-12	0.269991	1	1	1.86609e-07	2.84996e-11	Medulla
Itga32	9.1493e-12	0.846318	1	1	1.92831e-07	2.94094e-11	Medulla
Zdhhc52	9.22979e-12	0.213736	1	1	1.94527e-07	2.966e-11	Medulla
Cebpa2	9.28458e-12	0.035372	1	1	1.95682e-07	2.98279e-11	Medulla
Agrn3	9.30007e-12	0.203005	1	1	1.96008e-07	2.98695e-11	Medulla
Sec31b1	9.31242e-12	0.92093	0.931	0.698	1.96269e-07	2.99042e-11	Medulla
Creld22	9.58258e-12	0.183585	1	1	2.01962e-07	3.07465e-11	Medulla
Slc36a12	1.00892e-11	0.717995	1	0.999	2.12639e-07	3.23136e-11	Medulla
Cltc1	1.01184e-11	0.600554	1	1	2.13256e-07	3.24021e-11	Medulla
Il4i11	1.01311e-11	0.045374	1	0.992	2.13524e-07	3.24339e-11	Medulla
Stk35	1.02856e-11	0.143848	1	1	2.16778e-07	3.29139e-11	Medulla
Idh3g3	1.03076e-11	0.498278	1	1	2.17243e-07	3.29774e-11	Medulla
Pfkfb23	1.03761e-11	0.234994	1	1	2.18687e-07	3.31784e-11	Medulla
Has11	1.04127e-11	0.0478245	0.983	0.995	2.19457e-07	3.32879e-11	Medulla
Azin1	1.04221e-11	0.177715	1	1	2.19656e-07	3.33163e-11	Medulla
Ube2m1	1.05843e-11	0.567169	1	1	2.23076e-07	3.38165e-11	Medulla
Nanos2	1.07242e-11	0.8039	0.983	0.776	2.26024e-07	3.4243e-11	Medulla
Stard74	1.09539e-11	0.245064	1	1	2.30864e-07	3.49362e-11	Medulla
Prpf63	1.12639e-11	0.312462	1	1	2.37397e-07	3.58996e-11	Medulla
Tpm4	1.13025e-11	0.582206	1	1	2.38211e-07	3.60148e-11	Medulla
Atp7a2	1.13947e-11	0.0696849	1	1	2.40155e-07	3.6287e-11	Medulla
BC034090	1.1738e-11	0.791188	1	0.999	2.4739e-07	3.73498e-11	Medulla
Nfatc1	1.20263e-11	0.000256862	1	0.999	2.53466e-07	3.82216e-11	Medulla
Mcm71	1.20274e-11	0.155144	1	1	2.53489e-07	3.8223e-11	Medulla
Mmaa3	1.21185e-11	0.255872	1	1	2.55409e-07	3.85002e-11	Medulla
Galnt151	1.22088e-11	1.38658	1	0.961	2.57313e-07	3.87681e-11	Medulla
Vdr	1.22257e-11	1.63621	0.983	0.682	2.57668e-07	3.88174e-11	Medulla
Cbr44	1.2772e-11	0.18862	1	1	2.69182e-07	4.0495e-11	Medulla
Aup11	1.27746e-11	0.329236	1	1	2.69236e-07	4.0501e-11	Medulla
Fen11	1.28063e-11	0.552577	1	1	2.69906e-07	4.05973e-11	Medulla
Irx31	1.28126e-11	1.48669	1	0.829	2.70039e-07	4.06152e-11	Medulla
Map1b1	1.29457e-11	0.61818	1	1	2.72844e-07	4.10259e-11	Medulla
Mrps6	1.32135e-11	0.595123	1	1	2.78489e-07	4.18407e-11	Medulla
Cd101	1.32367e-11	0.83712	0.931	0.654	2.78978e-07	4.19097e-11	Medulla
Kif21a1	1.32986e-11	0.613327	1	1	2.80281e-07	4.20963e-11	Medulla
Dph24	1.35771e-11	0.283445	1	1	2.86151e-07	4.29409e-11	Medulla
Rcc22	1.37571e-11	0.114022	1	1	2.89944e-07	4.34891e-11	Medulla
Slitrk12	1.38541e-11	0.00203338	1	1	2.91989e-07	4.37793e-11	Medulla
Pdlim51	1.42223e-11	0.0889141	1	1	2.9975e-07	4.48752e-11	Medulla
Celsr22	1.43009e-11	0.167623	1	1	3.01406e-07	4.5111e-11	Medulla
Msmo11	1.44276e-11	0.668102	1	1	3.04077e-07	4.54912e-11	Medulla
Nabp13	1.46434e-11	0.0793946	1	1	3.08623e-07	4.61392e-11	Medulla
Tmem74b2	1.47981e-11	0.764025	1	0.992	3.11885e-07	4.66143e-11	Medulla
Rrm2b2	1.5114e-11	0.0954647	1	1	3.18543e-07	4.75634e-11	Medulla
Ran2	1.51664e-11	0.509235	1	1	3.19646e-07	4.77e-11	Medulla
Txnrd31	1.54073e-11	0.872533	1	0.999	3.24725e-07	4.84293e-11	Medulla
Plcxd11	1.56282e-11	0.164474	1	1	3.29379e-07	4.91103e-11	Medulla
Ofd11	1.59404e-11	0.200368	1	1	3.3596e-07	5.00647e-11	Medulla
Utp233	1.61657e-11	0.25918	1	1	3.40707e-07	5.07476e-11	Medulla
Gtf2e1	1.63365e-11	0.262804	1	1	3.44307e-07	5.12701e-11	Medulla
Mccc1os4	1.66359e-11	0.235296	1	1	3.50618e-07	5.21679e-11	Medulla
AC144621.21	1.6797e-11	0.144773	0.966	0.99	3.54014e-07	5.26479e-11	Medulla
Atp9a	1.68813e-11	0.664634	1	1	3.5579e-07	5.29036e-11	Medulla
Efhd1os1	1.70779e-11	0.796605	1	0.999	3.59935e-07	5.34941e-11	Medulla
Hace13	1.70804e-11	0.11623	1	1	3.59986e-07	5.3499e-11	Medulla
Stkld1	1.73452e-11	0.772754	0.914	0.564	3.65567e-07	5.42849e-11	Medulla
Prkcsh	1.75984e-11	0.289268	1	1	3.70904e-07	5.50481e-11	Medulla
Etohd23	1.76043e-11	0.27619	1	1	3.71029e-07	5.50637e-11	Medulla
Glis21	1.76135e-11	0.219039	1	1	3.71222e-07	5.50865e-11	Medulla
Kifap31	1.77187e-11	0.519856	1	1	3.73439e-07	5.54006e-11	Medulla
Rps27l1	1.7806e-11	0.574142	1	1	3.75279e-07	5.56648e-11	Medulla
Por2	1.82015e-11	0.250989	1	1	3.83616e-07	5.68498e-11	Medulla
Hoxaas2	1.88428e-11	3.04483	1	0.155	3.9713e-07	5.87743e-11	Medulla
Wdr362	1.92169e-11	0.289765	1	1	4.05015e-07	5.99222e-11	Medulla
Zfp8081	1.92716e-11	0.0539927	1	0.992	4.06169e-07	6.00801e-11	Medulla
Carnmt15	1.9307e-11	0.257551	1	1	4.06913e-07	6.0187e-11	Medulla
Bms12	1.93474e-11	0.285822	1	1	4.07766e-07	6.03067e-11	Medulla
Oma11	1.95691e-11	0.56257	1	1	4.12439e-07	6.09576e-11	Medulla
Gphn2	1.96665e-11	0.244479	1	1	4.14491e-07	6.12428e-11	Medulla
Trim591	1.97333e-11	0.879538	1	1	4.15899e-07	6.14443e-11	Medulla
Rars4	2.00997e-11	0.497165	1	1	4.23622e-07	6.25388e-11	Medulla
Msh22	2.01873e-11	0.565777	1	1	4.25469e-07	6.27981e-11	Medulla
Uqcr112	2.02607e-11	0.523162	1	1	4.27014e-07	6.30095e-11	Medulla
Zfp7633	2.08096e-11	0.26102	1	1	4.38583e-07	6.46446e-11	Medulla
Caprin12	2.09022e-11	0.299409	1	1	4.40534e-07	6.49082e-11	Medulla
St8sia11	2.10214e-11	0.691569	1	1	4.43047e-07	6.52681e-11	Medulla
Fam219aos1	2.10995e-11	0.614342	0.983	0.986	4.44693e-07	6.54862e-11	Medulla
Nfkbiz3	2.15445e-11	0.0254322	1	0.997	4.54072e-07	6.68391e-11	Medulla
Eif2s11	2.16455e-11	0.31619	1	1	4.562e-07	6.71346e-11	Medulla
Pcca2	2.2739e-11	0.136861	1	1	4.79247e-07	7.03885e-11	Medulla
Zfp1093	2.29793e-11	0.163187	1	0.999	4.84311e-07	7.10835e-11	Medulla
Arhgef3	2.31186e-11	0.0814546	1	1	4.87247e-07	7.15032e-11	Medulla
Atp5l3	2.37067e-11	0.516928	1	1	4.99642e-07	7.32372e-11	Medulla
Selplg2	2.39305e-11	0.119808	1	1	5.04359e-07	7.3882e-11	Medulla
Diaph31	2.46087e-11	0.746258	1	0.999	5.18654e-07	7.58721e-11	Medulla
Unc503	2.47019e-11	0.339281	1	1	5.20617e-07	7.61553e-11	Medulla
Eri14	2.48155e-11	0.253647	1	1	5.23012e-07	7.64855e-11	Medulla
Med103	2.54086e-11	0.229058	1	1	5.35512e-07	7.82313e-11	Medulla
Desi11	2.54826e-11	0.633799	1	1	5.37072e-07	7.84551e-11	Medulla
Them62	2.60591e-11	0.739335	1	0.999	5.49222e-07	8.01795e-11	Medulla
AC132307.12	2.61576e-11	0.120888	1	1	5.51299e-07	8.04742e-11	Medulla
Etv61	2.6196e-11	0.0479525	1	1	5.52108e-07	8.05839e-11	Medulla
Ppp1r13l1	2.65487e-11	0.0302371	0.931	0.962	5.5954e-07	8.16244e-11	Medulla
Fam57b	2.77746e-11	0.554188	1	1	5.85378e-07	8.52433e-11	Medulla
Zrsr12	2.78765e-11	0.26116	1	1	5.87525e-07	8.55336e-11	Medulla
Mapk92	2.81455e-11	0.638904	1	1	5.93195e-07	8.63183e-11	Medulla
Fam102a3	2.82402e-11	0.18717	1	1	5.95191e-07	8.65952e-11	Medulla
Rnf1853	2.8676e-11	0.316861	1	1	6.04375e-07	8.78901e-11	Medulla
Agfg11	2.90468e-11	0.149704	1	1	6.12191e-07	8.89626e-11	Medulla
Ptprb2	2.92519e-11	0.147902	1	1	6.16514e-07	8.9557e-11	Medulla
Vps33a2	2.94861e-11	0.258781	1	1	6.21449e-07	9.02316e-11	Medulla
Lars6	3.04199e-11	0.29212	1	1	6.4113e-07	9.29534e-11	Medulla
Hoxd3	3.05615e-11	4.02451	1	0.082	6.44114e-07	9.33714e-11	Medulla
Lmnb12	3.09823e-11	0.0991817	0.983	1	6.52984e-07	9.4603e-11	Medulla
Prxl2a2	3.16045e-11	0.206331	1	1	6.66097e-07	9.64427e-11	Medulla
Ncoa31	3.16962e-11	0.146436	1	1	6.68029e-07	9.67123e-11	Medulla
Aplf3	3.17284e-11	0.136547	1	0.997	6.68708e-07	9.68006e-11	Medulla
Abcc42	3.21292e-11	0.123544	1	1	6.77156e-07	9.79673e-11	Medulla
Fech3	3.22365e-11	0.525364	1	1	6.79416e-07	9.82893e-11	Medulla
Dhtkd12	3.24472e-11	0.12736	1	0.999	6.83857e-07	9.89009e-11	Medulla
Rer15	3.24926e-11	0.330836	1	1	6.84814e-07	9.90238e-11	Medulla
Prdm92	3.28206e-11	0.663654	1	0.968	6.91728e-07	9.99924e-11	Medulla
Arl2bp1	3.28345e-11	0.524286	1	1	6.92019e-07	1.00029e-10	Medulla
Peg132	3.28536e-11	0.214181	1	1	6.92422e-07	1.00077e-10	Medulla
Kyat31	3.36209e-11	0.680914	1	1	7.08595e-07	1.0233e-10	Medulla
Scaf111	3.39655e-11	0.275622	1	1	7.15858e-07	1.03341e-10	Medulla
Thap14	3.43611e-11	0.250946	1	1	7.24194e-07	1.04517e-10	Medulla
Ivns1abp3	3.44768e-11	0.0405434	1	1	7.26633e-07	1.04848e-10	Medulla
D3Ertd254e1	3.49062e-11	0.297852	1	1	7.35683e-07	1.06087e-10	Medulla
C1galt1c14	3.50468e-11	0.296111	1	1	7.38646e-07	1.06504e-10	Medulla
Vars23	3.53103e-11	0.230471	1	1	7.44201e-07	1.07277e-10	Medulla
Zbtb8os	3.55647e-11	0.55718	1	1	7.49561e-07	1.08027e-10	Medulla
Cercam2	3.56856e-11	0.697931	1	0.997	7.5211e-07	1.08378e-10	Medulla
Stxbp31	3.61503e-11	0.698566	1	1	7.61903e-07	1.09732e-10	Medulla
Ctsl3	3.64232e-11	0.531406	1	1	7.67655e-07	1.1052e-10	Medulla
Car132	3.68178e-11	1.07563	1	0.975	7.75972e-07	1.11654e-10	Medulla
Rps74	3.69217e-11	0.296679	1	1	7.78161e-07	1.11963e-10	Medulla
F83	3.76237e-11	0.121751	1	0.999	7.92957e-07	1.13992e-10	Medulla
Cks2	3.789e-11	0.856599	0.983	0.933	7.9857e-07	1.14763e-10	Medulla
Edem1	3.80364e-11	0.609584	1	1	8.01656e-07	1.15177e-10	Medulla
BC0287771	3.8195e-11	0.0312545	0.948	0.943	8.04997e-07	1.15621e-10	Medulla
Cep1522	3.82553e-11	0.12071	1	0.995	8.06269e-07	1.15798e-10	Medulla
Tmem117	3.82605e-11	0.785836	1	1	8.06378e-07	1.15808e-10	Medulla
Elavl2	3.82752e-11	0.836648	1	1	8.06688e-07	1.1584e-10	Medulla
Aar21	3.94598e-11	0.280643	1	1	8.31655e-07	1.19309e-10	Medulla
Zfp7193	4.02516e-11	0.224806	1	1	8.48343e-07	1.21584e-10	Medulla
Kctd32	4.10922e-11	0.519242	1	1	8.6606e-07	1.24027e-10	Medulla
Mapk121	4.11529e-11	1.12558	1	0.996	8.67339e-07	1.24191e-10	Medulla
Vps292	4.1739e-11	0.50634	1	1	8.7969e-07	1.25882e-10	Medulla
Ppp1r13b3	4.18615e-11	0.209602	1	1	8.82274e-07	1.26245e-10	Medulla
Lrfn12	4.21637e-11	0.0236146	1	1	8.88642e-07	1.27124e-10	Medulla
Tcirg1	4.25448e-11	0.663066	1	1	8.96674e-07	1.28227e-10	Medulla
Mapre32	4.31271e-11	0.300012	1	1	9.08946e-07	1.29928e-10	Medulla
Slc12a21	4.31719e-11	0.75516	1	1	9.09891e-07	1.30057e-10	Medulla
Gkap12	4.34821e-11	0.66514	1	1	9.16428e-07	1.30964e-10	Medulla
Cpped14	4.3945e-11	0.212287	1	1	9.26185e-07	1.32254e-10	Medulla
Micu31	4.44742e-11	0.237341	1	1	9.37339e-07	1.33781e-10	Medulla
Cacng22	4.45432e-11	0.72185	1	1	9.38792e-07	1.33974e-10	Medulla
Atp13a41	4.46205e-11	0.777306	1	0.999	9.40422e-07	1.342e-10	Medulla
Ppp1cc2	4.49747e-11	0.0927134	1	1	9.47886e-07	1.35224e-10	Medulla
Akr1c13	4.50452e-11	0.873886	1	0.774	9.49373e-07	1.35422e-10	Medulla
P2ry13	4.51652e-11	0.0925698	1	1	9.51903e-07	1.35755e-10	Medulla
Pno12	4.57185e-11	0.545253	1	1	9.63564e-07	1.3734e-10	Medulla
Akr7a51	4.5958e-11	0.51381	1	1	9.6861e-07	1.38046e-10	Medulla
Gnai21	4.60069e-11	0.240208	1	1	9.69641e-07	1.38171e-10	Medulla
Dclre1b2	4.60296e-11	0.192295	1	1	9.7012e-07	1.38233e-10	Medulla
Eci2	4.61593e-11	0.515704	1	1	9.72853e-07	1.38579e-10	Medulla
Lysmd21	4.63556e-11	0.517438	1	1	9.76991e-07	1.39133e-10	Medulla
Zan2	4.68636e-11	1.0784	1	0.748	9.87698e-07	1.40622e-10	Medulla
Adamts202	4.70736e-11	0.0441511	1	0.999	9.92124e-07	1.41216e-10	Medulla
Ints95	4.83807e-11	0.280645	1	1	1.01967e-06	1.44922e-10	Medulla
Zfp1202	4.85146e-11	0.265084	1	1	1.02249e-06	1.45294e-10	Medulla
Map3k73	4.8701e-11	0.315468	1	1	1.02642e-06	1.45807e-10	Medulla
Lyrm92	4.96315e-11	0.582337	1	1	1.04603e-06	1.48502e-10	Medulla
Myorg	5.01285e-11	0.561153	1	1	1.05651e-06	1.49928e-10	Medulla
Mboat11	5.0252e-11	0.881219	1	0.994	1.05911e-06	1.5029e-10	Medulla
Gbe1	5.06298e-11	0.700957	1	1	1.06707e-06	1.51358e-10	Medulla
B3gnt61	5.09112e-11	0.950686	0.983	0.792	1.073e-06	1.5216e-10	Medulla
Ppp2r5d2	5.18556e-11	0.176384	1	1	1.09291e-06	1.5488e-10	Medulla
Uba53	5.21833e-11	0.515905	1	1	1.09981e-06	1.55835e-10	Medulla
Mc5r2	5.24188e-11	0.850456	0.983	0.854	1.10478e-06	1.56467e-10	Medulla
Tsfm2	5.53028e-11	0.491619	1	1	1.16556e-06	1.64749e-10	Medulla
Creld12	5.6469e-11	0.281823	1	1	1.19014e-06	1.68048e-10	Medulla
Flywch22	5.64703e-11	0.729368	1	1	1.19017e-06	1.68048e-10	Medulla
Mast11	5.72193e-11	0.791909	1	1	1.20595e-06	1.70164e-10	Medulla
Jrk1	5.84142e-11	0.540266	1	1	1.23114e-06	1.73621e-10	Medulla
Tmsb4x2	5.87368e-11	0.109131	1	1	1.23794e-06	1.74535e-10	Medulla
Mblac12	5.88407e-11	0.136595	1	0.999	1.24013e-06	1.74818e-10	Medulla
Tap2	5.89263e-11	0.662458	1	1	1.24193e-06	1.75063e-10	Medulla
Ccdc1663	5.93743e-11	0.194098	1	1	1.25137e-06	1.76323e-10	Medulla
Phka11	5.96791e-11	0.646444	1	1	1.2578e-06	1.77192e-10	Medulla
Phf11	6.08543e-11	0.204908	1	1	1.28257e-06	1.80563e-10	Medulla
Ciart2	6.1709e-11	0.135273	1	1	1.30058e-06	1.82987e-10	Medulla
Cgrrf11	6.22065e-11	0.622762	1	1	1.31106e-06	1.84388e-10	Medulla
Erlec13	6.3139e-11	0.554049	1	1	1.33072e-06	1.86982e-10	Medulla
Bbox11	6.33698e-11	1.08116	1	0.986	1.33558e-06	1.87609e-10	Medulla
Ablim12	6.35614e-11	0.019498	1	1	1.33962e-06	1.88138e-10	Medulla
Fbxo311	6.42206e-11	0.642991	1	1	1.35351e-06	1.90022e-10	Medulla
Minpp11	6.42932e-11	0.268431	1	1	1.35504e-06	1.90218e-10	Medulla
Gnl12	6.44445e-11	0.240283	1	1	1.35823e-06	1.90646e-10	Medulla
Sox101	6.49041e-11	0.816954	1	1	1.36792e-06	1.91938e-10	Medulla
Clasrp4	6.63433e-11	0.297658	1	1	1.39825e-06	1.96006e-10	Medulla
Zfand51	6.73245e-11	0.23051	1	1	1.41893e-06	1.98735e-10	Medulla
Heph1	6.76202e-11	0.752837	1	1	1.42516e-06	1.99543e-10	Medulla
Zscan182	6.7732e-11	0.0912555	1	1	1.42752e-06	1.99847e-10	Medulla
Sat12	6.83919e-11	0.542111	1	1	1.44143e-06	2.01744e-10	Medulla
Lss3	6.91287e-11	0.538589	1	1	1.45696e-06	2.03784e-10	Medulla
Jmjd72	7.18953e-11	0.638781	1	0.999	1.51527e-06	2.11684e-10	Medulla
Ndp1	7.3698e-11	0.0741032	1	1	1.55326e-06	2.16796e-10	Medulla
Slc3a21	7.37755e-11	0.259032	1	1	1.55489e-06	2.17003e-10	Medulla
Ap3s21	7.50572e-11	0.503951	1	1	1.58191e-06	2.20596e-10	Medulla
Mfng1	7.55435e-11	0.64075	1	0.992	1.59215e-06	2.2198e-10	Medulla
Ginm11	7.59196e-11	0.234292	1	1	1.60008e-06	2.2303e-10	Medulla
Apbb22	7.59401e-11	0.593647	1	1	1.60051e-06	2.23079e-10	Medulla
Zmynd192	7.60123e-11	0.23719	1	1	1.60203e-06	2.23268e-10	Medulla
Slain12	7.68725e-11	0.723512	1	1	1.62016e-06	2.25716e-10	Medulla
Eif2a4	7.78409e-11	0.297374	1	1	1.64057e-06	2.28434e-10	Medulla
Dhx83	7.89914e-11	0.258926	1	1	1.66482e-06	2.31648e-10	Medulla
Acox13	8.10575e-11	0.277639	1	1	1.70837e-06	2.37493e-10	Medulla
Sptssb1	8.11713e-11	1.2545	1	0.984	1.71077e-06	2.37779e-10	Medulla
Pdcd42	8.14842e-11	0.187182	1	1	1.71736e-06	2.38636e-10	Medulla
AC122117.21	8.32429e-11	1.00829	1	0.978	1.75443e-06	2.43653e-10	Medulla
Ap1ar4	8.5162e-11	0.159795	1	1	1.79487e-06	2.49022e-10	Medulla
Rit11	8.77518e-11	0.497665	1	1	1.84946e-06	2.56186e-10	Medulla
Rragb2	8.7987e-11	0.630686	1	1	1.85441e-06	2.56834e-10	Medulla
Myo1d2	8.87091e-11	0.768919	1	1	1.86963e-06	2.58865e-10	Medulla
Taco1	9.05532e-11	0.5516	1	0.997	1.9085e-06	2.64049e-10	Medulla
Slc27a31	9.19767e-11	0.893855	1	0.982	1.9385e-06	2.68093e-10	Medulla
Rnf1493	9.2487e-11	0.528393	1	1	1.94926e-06	2.69527e-10	Medulla
Serhl2	9.57613e-11	0.518104	1	1	2.01826e-06	2.78695e-10	Medulla
Vmn2r573	9.60839e-11	0.0683006	1	0.996	2.02506e-06	2.7962e-10	Medulla
Atg2b3	9.61281e-11	0.237859	1	1	2.026e-06	2.79735e-10	Medulla
Tuba4a2	9.75848e-11	0.629866	1	1	2.0567e-06	2.83805e-10	Medulla
Fars22	9.80134e-11	0.048167	1	1	2.06573e-06	2.85009e-10	Medulla
Gpr37l11	9.81468e-11	0.66498	1	1	2.06854e-06	2.85383e-10	Medulla
Map2k63	9.82092e-11	0.0339937	1	1	2.06986e-06	2.85536e-10	Medulla
Rassf7	9.87712e-11	0.765805	1	0.977	2.0817e-06	2.87057e-10	Medulla
Plekhg21	9.88791e-11	0.11685	1	0.999	2.08398e-06	2.87356e-10	Medulla
Tepsin2	9.90044e-11	0.259076	1	1	2.08662e-06	2.87706e-10	Medulla
Sirt43	9.99916e-11	0.243778	1	0.999	2.10742e-06	2.90503e-10	Medulla
Slc16a132	1.0068e-10	0.142388	1	0.997	2.12193e-06	2.92372e-10	Medulla
Cyyr12	1.02102e-10	0.0644516	1	0.995	2.1519e-06	2.96384e-10	Medulla
Mcm21	1.03867e-10	0.70778	1	1	2.18909e-06	3.01313e-10	Medulla
Prcp1	1.04152e-10	0.572047	1	1	2.19512e-06	3.02097e-10	Medulla
Zkscan171	1.04213e-10	0.138479	1	1	2.19639e-06	3.0223e-10	Medulla
Commd24	1.04214e-10	0.262497	1	1	2.19641e-06	3.0223e-10	Medulla
Rpl27a3	1.05561e-10	0.27678	1	1	2.22481e-06	3.06003e-10	Medulla
Nf12	1.06289e-10	0.275572	1	1	2.24014e-06	3.08004e-10	Medulla
Stub12	1.09848e-10	0.479315	1	1	2.31515e-06	3.17971e-10	Medulla
Jmjd41	1.10658e-10	0.2683	1	1	2.33222e-06	3.20159e-10	Medulla
Map2k41	1.11076e-10	0.611072	1	1	2.34104e-06	3.21337e-10	Medulla
Tpd521	1.11688e-10	0.604275	1	1	2.35394e-06	3.23013e-10	Medulla
Nbdy2	1.13882e-10	0.60613	1	1	2.40018e-06	3.29211e-10	Medulla
Carmil21	1.14711e-10	0.643292	1	1	2.41766e-06	3.31511e-10	Medulla
Mrps15	1.15232e-10	0.483276	1	1	2.42864e-06	3.32951e-10	Medulla
Sgk21	1.15307e-10	0.944339	1	0.973	2.43021e-06	3.3315e-10	Medulla
BC0039651	1.16005e-10	0.307722	1	1	2.44493e-06	3.35101e-10	Medulla
Cdk5	1.16564e-10	0.551134	1	1	2.45669e-06	3.36615e-10	Medulla
Gk2	1.17261e-10	0.568594	1	1	2.47139e-06	3.38529e-10	Medulla
Commd41	1.17388e-10	0.302781	1	1	2.47407e-06	3.3888e-10	Medulla
Snap47	1.21494e-10	0.601198	1	1	2.56061e-06	3.50319e-10	Medulla
Acp72	1.22218e-10	1.34637	1	0.707	2.57587e-06	3.52286e-10	Medulla
Ndufv32	1.2334e-10	0.50256	1	1	2.59952e-06	3.55397e-10	Medulla
Slc10a72	1.23755e-10	0.574719	1	1	2.60825e-06	3.56504e-10	Medulla
Gba24	1.24272e-10	0.254268	1	1	2.61917e-06	3.57943e-10	Medulla
Alox81	1.25557e-10	0.908494	1	0.995	2.64624e-06	3.61377e-10	Medulla
Lbx2	1.26474e-10	0.885179	0.793	0.312	2.66556e-06	3.63998e-10	Medulla
Clec12b	1.28255e-10	1.17294	0.793	0.181	2.7031e-06	3.68943e-10	Medulla
Lncenc11	1.31381e-10	1.40065	0.948	0.498	2.76899e-06	3.774e-10	Medulla
Nostrin	1.32381e-10	0.635713	1	0.999	2.79006e-06	3.8016e-10	Medulla
Hps63	1.32884e-10	0.639058	1	1	2.80066e-06	3.81566e-10	Medulla
Eif4e1	1.35742e-10	0.315056	1	1	2.8609e-06	3.89507e-10	Medulla
Ik3	1.37429e-10	0.473344	1	1	2.89646e-06	3.94137e-10	Medulla
Cd333	1.38926e-10	0.101814	1	1	2.92801e-06	3.98219e-10	Medulla
Zfp4552	1.39561e-10	0.178883	1	0.996	2.94138e-06	3.99878e-10	Medulla
Elp12	1.41259e-10	0.293573	1	1	2.97718e-06	4.04586e-10	Medulla
Tatdn2	1.44111e-10	0.179704	1	0.996	3.03729e-06	4.12331e-10	Medulla
Gsdme1	1.47074e-10	0.217776	1	1	3.09973e-06	4.20501e-10	Medulla
Zfp8501	1.48564e-10	0.219297	1	1	3.13114e-06	4.24534e-10	Medulla
Napg1	1.49361e-10	0.562955	1	1	3.14794e-06	4.26645e-10	Medulla
Zfp1283	1.49539e-10	0.242222	1	0.999	3.15169e-06	4.27133e-10	Medulla
Dtwd22	1.50028e-10	0.584136	1	0.999	3.16198e-06	4.28466e-10	Medulla
Ndufs42	1.5261e-10	0.506982	1	1	3.21642e-06	4.35354e-10	Medulla
Gosr24	1.53401e-10	0.315537	1	1	3.23307e-06	4.37481e-10	Medulla
Ube2j21	1.53558e-10	0.32087	1	1	3.23639e-06	4.37908e-10	Medulla
Nipa13	1.55783e-10	0.611859	1	1	3.28329e-06	4.43823e-10	Medulla
Prnp2	1.5688e-10	0.219746	1	1	3.30641e-06	4.4684e-10	Medulla
Arhgef6	1.57009e-10	0.8601	1	1	3.30913e-06	4.47164e-10	Medulla
Trim131	1.60032e-10	0.594324	1	1	3.37283e-06	4.55507e-10	Medulla
Clcn22	1.60158e-10	0.160733	1	1	3.37549e-06	4.55843e-10	Medulla
Atp2c13	1.67934e-10	0.231653	1	1	3.53938e-06	4.7712e-10	Medulla
Ly6g6f1	1.6985e-10	0.943266	1	0.875	3.57975e-06	4.82188e-10	Medulla
Platr255	1.70932e-10	0.260538	1	1	3.60257e-06	4.85121e-10	Medulla
P3h11	1.76166e-10	0.208406	1	1	3.71288e-06	4.99348e-10	Medulla
Rin2	1.7669e-10	0.196067	1	1	3.72391e-06	5.00637e-10	Medulla
Grin12	1.80318e-10	0.250643	1	1	3.80039e-06	5.105e-10	Medulla
Stau21	1.82736e-10	0.596232	1	1	3.85134e-06	5.1697e-10	Medulla
Gpr108	1.8757e-10	0.553279	1	1	3.95322e-06	5.29905e-10	Medulla
Ttyh21	1.87873e-10	0.839627	1	1	3.95962e-06	5.30737e-10	Medulla
Apod1	1.88286e-10	0.908725	1	1	3.96832e-06	5.31801e-10	Medulla
Osgepl12	1.88657e-10	0.49596	1	1	3.97613e-06	5.32745e-10	Medulla
Xlr3a1	1.8999e-10	0.986735	1	0.942	4.00423e-06	5.36458e-10	Medulla
Csnk1d2	1.9134e-10	0.310222	1	1	4.03269e-06	5.40167e-10	Medulla
Aff33	1.92576e-10	0.0806427	1	1	4.05872e-06	5.43471e-10	Medulla
Pnpt11	1.93939e-10	0.499817	1	1	4.08746e-06	5.4724e-10	Medulla
Dusp32	1.94578e-10	0.0460815	1	1	4.10093e-06	5.48964e-10	Medulla
Il18bp2	1.97457e-10	0.0712305	0.983	0.996	4.1616e-06	5.56818e-10	Medulla
Hdgf1	2.01515e-10	0.319515	1	1	4.24713e-06	5.67797e-10	Medulla
Atxn7l31	2.01913e-10	0.116729	1	1	4.25552e-06	5.68892e-10	Medulla
Sycp2l	2.05528e-10	0.980788	0.759	0.352	4.33172e-06	5.78773e-10	Medulla
Mdm22	2.08159e-10	0.275311	1	1	4.38716e-06	5.85787e-10	Medulla
Fer1l53	2.11973e-10	0.0641223	0.948	0.991	4.46753e-06	5.96089e-10	Medulla
Bcl103	2.13891e-10	0.288489	1	1	4.50796e-06	6.01196e-10	Medulla
Dhrs111	2.15272e-10	0.738123	1	1	4.53707e-06	6.04904e-10	Medulla
Zfp982	2.17301e-10	0.743316	0.983	0.966	4.57985e-06	6.10373e-10	Medulla
Tsc22d24	2.21094e-10	0.28597	1	1	4.65977e-06	6.2049e-10	Medulla
Mmp281	2.22748e-10	0.66424	0.983	0.935	4.69464e-06	6.24924e-10	Medulla
Sycp3	2.23515e-10	0.595274	1	1	4.71081e-06	6.26926e-10	Medulla
Ranbp17	2.26724e-10	0.135112	1	0.999	4.77843e-06	6.35561e-10	Medulla
Ift172	2.29969e-10	0.248245	1	1	4.84683e-06	6.44043e-10	Medulla
Mrpl412	2.33447e-10	0.506086	1	1	4.92014e-06	6.5341e-10	Medulla
Idua1	2.34535e-10	0.533834	1	1	4.94305e-06	6.56234e-10	Medulla
Irf52	2.34764e-10	0.272962	1	1	4.94788e-06	6.56812e-10	Medulla
L3mbtl42	2.3561e-10	0.901602	1	0.929	4.96571e-06	6.59085e-10	Medulla
Pet1172	2.39172e-10	0.191409	1	0.996	5.04079e-06	6.6854e-10	Medulla
Ccdc95	2.39875e-10	0.185183	1	1	5.0556e-06	6.70216e-10	Medulla
Rhbdd11	2.41574e-10	0.598165	1	1	5.09141e-06	6.74632e-10	Medulla
Cuedc11	2.44954e-10	0.145639	1	1	5.16264e-06	6.83821e-10	Medulla
Vipas392	2.45528e-10	0.477909	1	1	5.17475e-06	6.85229e-10	Medulla
Depdc71	2.48483e-10	0.859845	1	0.994	5.23703e-06	6.92949e-10	Medulla
Kmt5a2	2.48556e-10	0.683413	1	1	5.23857e-06	6.93119e-10	Medulla
Mphosph61	2.48658e-10	0.234638	1	1	5.24072e-06	6.93339e-10	Medulla
Calcrl	2.54029e-10	0.0405157	1	0.999	5.35392e-06	7.0781e-10	Medulla
Mrps121	2.54448e-10	0.51542	1	1	5.36275e-06	7.08842e-10	Medulla
Nemp21	2.56101e-10	0.0905756	1	0.997	5.39759e-06	7.1321e-10	Medulla
Nmnat22	2.56294e-10	0.146189	1	1	5.40164e-06	7.13712e-10	Medulla
Zfp9583	2.58459e-10	0.271304	1	1	5.44729e-06	7.19299e-10	Medulla
Abcb101	2.59055e-10	0.598994	1	1	5.45984e-06	7.20889e-10	Medulla
Tubb2b2	2.63804e-10	0.185245	1	1	5.55993e-06	7.33442e-10	Medulla
Ecm21	2.71262e-10	0.0263342	1	0.999	5.71713e-06	7.53323e-10	Medulla
Paox1	2.73069e-10	0.584994	1	0.999	5.75521e-06	7.58161e-10	Medulla
Armc73	2.84556e-10	0.219529	1	1	5.9973e-06	7.88784e-10	Medulla
Mgme11	2.85933e-10	0.524407	1	1	6.02633e-06	7.92526e-10	Medulla
Kdm1b1	2.94143e-10	0.236143	1	1	6.19935e-06	8.14508e-10	Medulla
Atxn31	2.94155e-10	0.14397	1	1	6.19962e-06	8.14508e-10	Medulla
Nfam1	2.94261e-10	0.046271	1	0.999	6.20184e-06	8.14762e-10	Medulla
Use13	3.04501e-10	0.495451	1	1	6.41767e-06	8.41885e-10	Medulla
Fam160b12	3.05827e-10	0.237009	1	1	6.44561e-06	8.45353e-10	Medulla
Cct32	3.06481e-10	0.480993	1	1	6.4594e-06	8.47119e-10	Medulla
Kif1bp2	3.0891e-10	0.249809	1	1	6.51059e-06	8.5351e-10	Medulla
Smim181	3.10805e-10	0.62607	1	1	6.55052e-06	8.58584e-10	Medulla
Sh3bp41	3.11242e-10	0.0134938	1	1	6.55973e-06	8.5967e-10	Medulla
Ube4bos13	3.12329e-10	0.243393	1	1	6.58266e-06	8.62512e-10	Medulla
Ttc21b2	3.1514e-10	0.226855	1	1	6.64189e-06	8.69905e-10	Medulla
Mars22	3.18872e-10	0.27634	1	1	6.72054e-06	8.79502e-10	Medulla
Lancl31	3.20298e-10	0.991036	1	0.997	6.75061e-06	8.83353e-10	Medulla
AC102132.11	3.21921e-10	0.0252165	0.948	0.958	6.7848e-06	8.87702e-10	Medulla
Ccdc153	3.22034e-10	0.175526	1	0.999	6.78719e-06	8.87974e-10	Medulla
Jam32	3.22963e-10	0.636369	1	1	6.80676e-06	8.90325e-10	Medulla
Dusp261	3.23222e-10	0.675001	1	1	6.81222e-06	8.90955e-10	Medulla
Fam8a11	3.23981e-10	0.204677	1	1	6.82823e-06	8.92882e-10	Medulla
Dctn31	3.36805e-10	0.53638	1	1	7.09851e-06	9.26266e-10	Medulla
Nxpe21	3.38447e-10	0.000152451	0.948	0.966	7.13311e-06	9.30563e-10	Medulla
AL731706.21	3.39064e-10	0.5734	1	1	7.14611e-06	9.32171e-10	Medulla
Frs3os1	3.40795e-10	0.67887	1	0.977	7.1826e-06	9.3658e-10	Medulla
Tes3-ps3	3.40875e-10	0.0899243	0.966	0.973	7.18429e-06	9.36756e-10	Medulla
Ube2o1	3.48861e-10	0.574677	1	1	7.3526e-06	9.58119e-10	Medulla
Nr1h2	3.49933e-10	0.569013	1	1	7.37518e-06	9.60747e-10	Medulla
Cacul13	3.5566e-10	0.258529	1	1	7.49589e-06	9.75878e-10	Medulla
Tm2d22	3.68107e-10	0.327048	1	1	7.75823e-06	1.00866e-09	Medulla
Ncoa43	3.68688e-10	0.513836	1	1	7.77046e-06	1.01011e-09	Medulla
Brap4	3.70941e-10	0.277153	1	1	7.81795e-06	1.016e-09	Medulla
Cfh1	3.71623e-10	0.0563399	1	1	7.83233e-06	1.01782e-09	Medulla
Fam114a1	3.76692e-10	0.658078	1	0.999	7.93917e-06	1.03127e-09	Medulla
Uvrag4	3.85354e-10	0.267241	1	1	8.12173e-06	1.05386e-09	Medulla
Gprasp12	3.99824e-10	0.0997104	1	1	8.42668e-06	1.09195e-09	Medulla
Cyth43	4.01855e-10	0.043353	1	1	8.4695e-06	1.09734e-09	Medulla
Pus7l2	4.02396e-10	0.112661	1	0.987	8.48089e-06	1.09872e-09	Medulla
Cyb5r21	4.027e-10	0.810848	0.948	0.824	8.4873e-06	1.09945e-09	Medulla
Dop1b4	4.12848e-10	0.213633	1	1	8.70119e-06	1.126e-09	Medulla
Rnf1152	4.17681e-10	0.554303	1	1	8.80305e-06	1.13849e-09	Medulla
Rhpn2	4.19502e-10	0.672822	1	1	8.84143e-06	1.14314e-09	Medulla
Prkd23	4.19685e-10	0.153714	1	1	8.84528e-06	1.14358e-09	Medulla
Nyap11	4.20492e-10	0.150926	1	1	8.86229e-06	1.14568e-09	Medulla
Abraxas14	4.2532e-10	0.252073	1	1	8.96404e-06	1.15824e-09	Medulla
Marveld11	4.26723e-10	0.0768162	1	0.999	8.99361e-06	1.16195e-09	Medulla
Gak4	4.33667e-10	0.290987	1	1	9.13996e-06	1.17993e-09	Medulla
Med271	4.35998e-10	0.202505	1	1	9.1891e-06	1.18589e-09	Medulla
Trpt13	4.37606e-10	0.510683	1	0.999	9.22299e-06	1.19015e-09	Medulla
Mospd11	4.42119e-10	0.582015	1	1	9.31811e-06	1.20192e-09	Medulla
Agap32	4.4784e-10	0.192959	1	1	9.43867e-06	1.21652e-09	Medulla
Ifitm72	4.6737e-10	0.162846	1	1	9.85029e-06	1.26751e-09	Medulla
Rbm112	4.6756e-10	0.748181	1	0.992	9.85429e-06	1.26797e-09	Medulla
Hif1an3	4.73105e-10	0.590623	1	1	9.97116e-06	1.28253e-09	Medulla
Piga1	4.74969e-10	0.655756	1	1	1.00104e-05	1.28741e-09	Medulla
Capn51	4.76837e-10	0.0715955	1	1	1.00498e-05	1.29229e-09	Medulla
Ppm1h4	4.80548e-10	0.115475	1	1	1.0128e-05	1.30199e-09	Medulla
Birc5	4.83494e-10	0.932329	0.966	0.843	1.01901e-05	1.30955e-09	Medulla
Mpst2	4.90816e-10	0.124786	1	0.995	1.03444e-05	1.32858e-09	Medulla
Klhl52	4.96367e-10	0.211675	1	1	1.04614e-05	1.34268e-09	Medulla
Lrrc8d3	4.97316e-10	0.225744	1	1	1.04814e-05	1.34495e-09	Medulla
Pdia62	4.98976e-10	0.231093	1	1	1.05164e-05	1.3493e-09	Medulla
Fkbp111	5.02877e-10	0.99253	1	0.947	1.05986e-05	1.35941e-09	Medulla
Golga52	5.0438e-10	0.327056	1	1	1.06303e-05	1.3631e-09	Medulla
Stk31	5.07341e-10	0.18707	1	1	1.06927e-05	1.37053e-09	Medulla
Eps15l13	5.09616e-10	0.311297	1	1	1.07407e-05	1.37649e-09	Medulla
Cox143	5.12883e-10	0.529543	1	1	1.08095e-05	1.3848e-09	Medulla
Abhd14a1	5.20161e-10	0.19342	1	1	1.09629e-05	1.40368e-09	Medulla
AC109138.81	5.23825e-10	0.861235	1	0.984	1.10401e-05	1.41311e-09	Medulla
Efcab52	5.29212e-10	0.0682836	1	0.992	1.11537e-05	1.42705e-09	Medulla
Stat32	5.31179e-10	0.585797	1	1	1.11951e-05	1.43216e-09	Medulla
Gspt13	5.32116e-10	0.316318	1	1	1.12149e-05	1.43455e-09	Medulla
Mpp14	5.33208e-10	0.54314	1	1	1.12379e-05	1.4373e-09	Medulla
Smyd53	5.41216e-10	0.175494	1	1	1.14067e-05	1.45795e-09	Medulla
Zdhhc19	5.4285e-10	0.272057	1	1	1.14411e-05	1.46215e-09	Medulla
Syk	5.44096e-10	0.0141765	0.983	0.981	1.14674e-05	1.4653e-09	Medulla
Gale	5.6453e-10	0.564671	1	1	1.1898e-05	1.51764e-09	Medulla
Arntl24	5.66266e-10	0.0481276	1	1	1.19346e-05	1.522e-09	Medulla
Nudt33	5.75848e-10	0.23288	1	1	1.21366e-05	1.54698e-09	Medulla
Atat12	5.81031e-10	0.277629	1	1	1.22458e-05	1.55983e-09	Medulla
Fkbp101	5.81558e-10	0.170978	1	0.999	1.22569e-05	1.56117e-09	Medulla
Kctd51	5.90612e-10	0.575947	1	1	1.24477e-05	1.58381e-09	Medulla
Kpna73	6.06337e-10	0.162805	1	1	1.27792e-05	1.6239e-09	Medulla
Ccdc1713	6.07821e-10	0.0429757	1	0.999	1.28104e-05	1.6278e-09	Medulla
Olfml11	6.16798e-10	0.76545	1	1	1.29996e-05	1.65026e-09	Medulla
Scrib2	6.17661e-10	0.176202	1	1	1.30178e-05	1.65234e-09	Medulla
B3galnt24	6.17883e-10	0.23452	1	1	1.30225e-05	1.65286e-09	Medulla
Cyfip12	6.32764e-10	0.240988	1	1	1.33361e-05	1.69067e-09	Medulla
mt-Atp81	6.34262e-10	0.604281	1	0.999	1.33677e-05	1.69459e-09	Medulla
H2-D11	6.36077e-10	0.78502	1	1	1.3406e-05	1.69915e-09	Medulla
Farp23	6.37832e-10	0.52464	1	1	1.34429e-05	1.70328e-09	Medulla
Nsmce11	6.49019e-10	0.218403	1	1	1.36787e-05	1.73189e-09	Medulla
Shh1	6.5484e-10	0.914262	1	0.968	1.38014e-05	1.74671e-09	Medulla
Arhgef101	6.56077e-10	0.73647	1	1	1.38275e-05	1.74993e-09	Medulla
Rack13	6.60598e-10	0.28556	1	1	1.39228e-05	1.76126e-09	Medulla
Gpatch32	6.62259e-10	0.20454	1	1	1.39578e-05	1.76537e-09	Medulla
Gde12	6.64899e-10	0.266154	1	1	1.40134e-05	1.77193e-09	Medulla
Nemp11	6.66197e-10	0.100871	1	0.997	1.40408e-05	1.77506e-09	Medulla
Ugcg2	6.66893e-10	0.220055	1	1	1.40554e-05	1.77668e-09	Medulla
Chchd13	6.72756e-10	0.493177	1	1	1.4179e-05	1.7914e-09	Medulla
Mirg2	6.78023e-10	0.179149	1	1	1.429e-05	1.80477e-09	Medulla
Vrk34	6.80639e-10	0.260145	1	1	1.43452e-05	1.81141e-09	Medulla
Gstm7	6.83586e-10	0.834879	1	1	1.44073e-05	1.81875e-09	Medulla
Dhx153	7.01616e-10	0.275337	1	1	1.47873e-05	1.86452e-09	Medulla
Snf8	7.0201e-10	0.519401	1	1	1.47956e-05	1.86549e-09	Medulla
Resp181	7.03328e-10	1.03335	1	1	1.48233e-05	1.86865e-09	Medulla
Esrrb1	7.16086e-10	1.17953	1	0.781	1.50922e-05	1.901e-09	Medulla
Hoxa2	7.26954e-10	2.94105	1	0.089	1.53213e-05	1.92845e-09	Medulla
Maip12	7.30096e-10	0.317543	1	1	1.53875e-05	1.93652e-09	Medulla
Uros4	7.38195e-10	0.255602	1	1	1.55582e-05	1.95721e-09	Medulla
Dhx291	7.43962e-10	0.304546	1	1	1.56797e-05	1.97205e-09	Medulla
Snrpb2	7.46105e-10	0.50821	1	1	1.57249e-05	1.97747e-09	Medulla
B4gat13	7.67492e-10	0.280632	1	1	1.61757e-05	2.03149e-09	Medulla
Fan11	7.8487e-10	0.176261	0.983	1	1.65419e-05	2.0759e-09	Medulla
Zfp7483	7.9435e-10	0.253033	1	1	1.67417e-05	2.09983e-09	Medulla
Rnf1392	7.95934e-10	0.316216	1	1	1.67751e-05	2.10393e-09	Medulla
Scrn21	8.08884e-10	0.684865	1	0.997	1.7048e-05	2.137e-09	Medulla
Hoxa7	8.21453e-10	1.517	0.569	0.138	1.7313e-05	2.16914e-09	Medulla
Zmat12	8.27581e-10	0.204434	1	1	1.74421e-05	2.18424e-09	Medulla
Parvb1	8.33069e-10	0.029441	1	0.997	1.75578e-05	2.19783e-09	Medulla
Bola11	8.36453e-10	0.538413	1	1	1.76291e-05	2.20606e-09	Medulla
Mpp51	8.57756e-10	0.575656	1	1	1.80781e-05	2.25951e-09	Medulla
Cd300a2	8.66824e-10	0.0208267	0.966	0.989	1.82692e-05	2.28257e-09	Medulla
Snx321	8.80327e-10	0.330718	1	1	1.85538e-05	2.31626e-09	Medulla
Apoo1	8.80687e-10	0.522936	1	1	1.85614e-05	2.317e-09	Medulla
Tapbp	8.8699e-10	0.566624	1	1	1.86942e-05	2.33253e-09	Medulla
Ccdc176	9.0382e-10	0.212151	1	1	1.90489e-05	2.37509e-09	Medulla
Npas31	9.19561e-10	0.615281	1	1	1.93807e-05	2.41451e-09	Medulla
D3Ertd751e1	9.24764e-10	0.58331	1	1	1.94903e-05	2.4273e-09	Medulla
Pgd	9.29788e-10	0.545359	1	1	1.95962e-05	2.43983e-09	Medulla
Qsox12	9.64131e-10	0.554638	1	1	2.032e-05	2.52599e-09	Medulla
Traf3	9.71266e-10	0.716087	1	1	2.04704e-05	2.54381e-09	Medulla
Focad	9.86473e-10	0.135218	1	1	2.07909e-05	2.58165e-09	Medulla
Col5a31	1.01376e-09	0.828692	0.983	0.949	2.1366e-05	2.65058e-09	Medulla
St3gal21	1.02416e-09	0.17666	1	1	2.15852e-05	2.67633e-09	Medulla
Dcun1d22	1.0429e-09	0.52207	1	1	2.19801e-05	2.72312e-09	Medulla
Rps232	1.0585e-09	0.278185	1	1	2.2309e-05	2.76165e-09	Medulla
Errfi11	1.05909e-09	0.563464	1	1	2.23214e-05	2.76294e-09	Medulla
Ube2d2a2	1.06031e-09	0.327902	1	1	2.23471e-05	2.76588e-09	Medulla
Rasl2-9	1.06369e-09	0.746223	0.897	0.695	2.24183e-05	2.77432e-09	Medulla
Mttp2	1.06961e-09	0.143643	1	1	2.25432e-05	2.78928e-09	Medulla
Sec24d3	1.07324e-09	0.021641	1	1	2.26195e-05	2.79798e-09	Medulla
Pitrm12	1.07395e-09	0.476516	1	1	2.26346e-05	2.79972e-09	Medulla
Acot22	1.09279e-09	0.0859477	1	0.996	2.30317e-05	2.84668e-09	Medulla
Nkx1-1	1.1076e-09	1.91718	0.948	0.077	2.33437e-05	2.88295e-09	Medulla
Krt87	1.1099e-09	1.04171	0.793	0.305	2.33923e-05	2.88856e-09	Medulla
BC0399661	1.14005e-09	1.31292	1	0.691	2.40277e-05	2.96335e-09	Medulla
Bfsp11	1.14395e-09	0.807473	1	0.894	2.411e-05	2.97283e-09	Medulla
Ranbp12	1.14722e-09	0.505541	1	1	2.41787e-05	2.98039e-09	Medulla
Fes	1.14955e-09	0.731639	1	0.989	2.4228e-05	2.98606e-09	Medulla
Spns13	1.15078e-09	0.309343	1	1	2.42538e-05	2.98885e-09	Medulla
Zfp9401	1.16294e-09	0.233467	1	1	2.45102e-05	3.01879e-09	Medulla
Trappc6b1	1.17402e-09	0.508431	1	1	2.47437e-05	3.04504e-09	Medulla
Wdr113	1.1763e-09	0.268819	1	1	2.47917e-05	3.05081e-09	Medulla
Thnsl21	1.17986e-09	0.601138	1	0.996	2.48668e-05	3.05978e-09	Medulla
Slc25a371	1.18227e-09	0.0753081	1	1	2.49174e-05	3.06574e-09	Medulla
Cfl12	1.18408e-09	0.290459	1	1	2.49557e-05	3.06976e-09	Medulla
Fxr12	1.19516e-09	0.49795	1	1	2.51891e-05	3.09725e-09	Medulla
Pcbd11	1.19884e-09	1.10647	1	1	2.52667e-05	3.10652e-09	Medulla
Ints112	1.20503e-09	0.317909	1	1	2.53973e-05	3.12175e-09	Medulla
Gabarapl22	1.22963e-09	0.518882	1	1	2.59157e-05	3.1835e-09	Medulla
Klhdc9	1.23227e-09	0.525694	1	1	2.59714e-05	3.19005e-09	Medulla
Cmtr12	1.23683e-09	0.295665	1	1	2.60674e-05	3.20143e-09	Medulla
Exosc62	1.23843e-09	0.230104	1	1	2.61012e-05	3.20501e-09	Medulla
Txnrd12	1.24122e-09	0.560834	1	1	2.61599e-05	3.2118e-09	Medulla
Apol9a	1.25409e-09	1.10933	0.948	0.563	2.64313e-05	3.24368e-09	Medulla
Map42	1.25749e-09	0.526339	1	1	2.65028e-05	3.25189e-09	Medulla
Zfp426	1.26298e-09	0.532074	1	1	2.66185e-05	3.2655e-09	Medulla
Bard11	1.26774e-09	0.791074	0.914	0.532	2.67188e-05	3.27738e-09	Medulla
Ndrg22	1.2696e-09	0.571102	1	1	2.67581e-05	3.28176e-09	Medulla
Trpm8	1.27069e-09	0.974404	0.931	0.488	2.6781e-05	3.28413e-09	Medulla
Rogdi4	1.28538e-09	0.140163	1	1	2.70908e-05	3.32037e-09	Medulla
Oscp12	1.28763e-09	0.161619	1	1	2.71381e-05	3.32588e-09	Medulla
Alpk1	1.29764e-09	0.00910403	0.983	0.968	2.73491e-05	3.35011e-09	Medulla
Nqo21	1.36936e-09	0.660427	1	1	2.88606e-05	3.52704e-09	Medulla
Eci1	1.38147e-09	0.567058	1	1	2.9116e-05	3.557e-09	Medulla
Scoc	1.38517e-09	0.542093	1	1	2.91937e-05	3.56587e-09	Medulla
Lats23	1.38569e-09	0.0535057	1	1	2.92047e-05	3.56706e-09	Medulla
Rfx42	1.39635e-09	0.108123	1	1	2.94294e-05	3.59324e-09	Medulla
Nr1d21	1.4238e-09	0.173991	1	1	3.00081e-05	3.66165e-09	Medulla
Saysd13	1.43631e-09	0.254745	1	1	3.02718e-05	3.6922e-09	Medulla
Cmtm3	1.43874e-09	0.21323	1	1	3.03228e-05	3.6981e-09	Medulla
Susd3	1.44099e-09	0.0670882	0.966	0.991	3.03702e-05	3.7034e-09	Medulla
Dixdc12	1.52628e-09	0.216888	1	1	3.2168e-05	3.91097e-09	Medulla
Mrps352	1.528e-09	0.307408	1	1	3.2204e-05	3.91519e-09	Medulla
Upf3b2	1.52975e-09	0.21152	1	1	3.2241e-05	3.91933e-09	Medulla
Asic3	1.53258e-09	0.708144	0.776	0.403	3.23007e-05	3.92625e-09	Medulla
AA467197	1.54895e-09	0.833737	0.983	0.834	3.26458e-05	3.96577e-09	Medulla
Chic1	1.55421e-09	0.190122	1	1	3.27565e-05	3.97836e-09	Medulla
AC125101.11	1.5947e-09	0.899121	1	0.83	3.36099e-05	4.07773e-09	Medulla
Dzank11	1.60878e-09	0.644263	1	1	3.39066e-05	4.11194e-09	Medulla
Tnfrsf19	1.61974e-09	0.112609	1	1	3.41376e-05	4.13922e-09	Medulla
Hs3st12	1.63316e-09	0.0553637	1	1	3.44204e-05	4.17261e-09	Medulla
Zfp5032	1.6393e-09	0.964369	1	0.989	3.45499e-05	4.18667e-09	Medulla
Larp6	1.65389e-09	0.562562	1	1	3.48574e-05	4.22265e-09	Medulla
Rdh131	1.65452e-09	0.169011	1	1	3.48706e-05	4.22387e-09	Medulla
Tmem132e2	1.6551e-09	0.843457	1	1	3.4883e-05	4.22519e-09	Medulla
Sort13	1.66174e-09	0.124046	1	1	3.50229e-05	4.2414e-09	Medulla
Telo21	1.68722e-09	0.169164	1	1	3.55598e-05	4.30343e-09	Medulla
Rtl8b	1.70242e-09	0.544646	1	1	3.58802e-05	4.34088e-09	Medulla
Mfn22	1.7568e-09	0.502804	1	1	3.70264e-05	4.4743e-09	Medulla
Gpsm22	1.79226e-09	0.115582	1	1	3.77737e-05	4.56044e-09	Medulla
Nup432	1.8154e-09	0.581694	1	1	3.82614e-05	4.61732e-09	Medulla
Myrip1	1.8409e-09	0.00348951	1	1	3.87989e-05	4.67914e-09	Medulla
Tmem981	1.87942e-09	0.874701	1	1	3.96107e-05	4.7723e-09	Medulla
Ctss1	1.89036e-09	0.679898	1	1	3.98413e-05	4.79924e-09	Medulla
Kcnip41	1.9152e-09	0.0188568	1	1	4.03647e-05	4.85893e-09	Medulla
Id1	1.92409e-09	0.0790273	1	0.999	4.05521e-05	4.88043e-09	Medulla
Gja4	1.9287e-09	0.614445	1	0.997	4.06492e-05	4.89148e-09	Medulla
Zfp119a2	1.93528e-09	0.228968	1	1	4.07879e-05	4.90775e-09	Medulla
Lrpap12	1.9392e-09	0.246408	1	1	4.08707e-05	4.91707e-09	Medulla
Gsdma	1.94627e-09	1.24292	0.914	0.28	4.10196e-05	4.9337e-09	Medulla
Ninj21	1.97328e-09	0.882916	1	0.982	4.15889e-05	4.99959e-09	Medulla
Prxl2c2	1.98653e-09	0.199175	1	1	4.18682e-05	5.03164e-09	Medulla
Ly6a2	2.00022e-09	0.596215	1	1	4.21566e-05	5.06434e-09	Medulla
Prkx1	2.03736e-09	0.223506	1	1	4.29393e-05	5.15392e-09	Medulla
Pld33	2.03995e-09	0.0151043	1	1	4.29941e-05	5.16026e-09	Medulla
Rilpl14	2.04576e-09	0.0182619	1	1	4.31164e-05	5.17428e-09	Medulla
Dennd5a1	2.09891e-09	0.57043	1	1	4.42367e-05	5.30323e-09	Medulla
Lancl22	2.11553e-09	0.15149	1	1	4.45869e-05	5.34384e-09	Medulla
Slc35g21	2.12674e-09	0.685641	1	1	4.48231e-05	5.37006e-09	Medulla
Gab11	2.13093e-09	0.730189	1	1	4.49115e-05	5.37997e-09	Medulla
Txlna1	2.14301e-09	0.273021	1	1	4.51661e-05	5.40953e-09	Medulla
Arl13	2.16277e-09	0.314895	1	1	4.55826e-05	5.4573e-09	Medulla
Pomgnt21	2.17106e-09	0.631745	1	1	4.57572e-05	5.47656e-09	Medulla
Bdh12	2.19538e-09	0.295435	1	1	4.62697e-05	5.53457e-09	Medulla
Slc9a53	2.20328e-09	0.0143504	1	1	4.64363e-05	5.55282e-09	Medulla
Slc2a61	2.22241e-09	0.651859	1	1	4.68395e-05	5.5996e-09	Medulla
Rtn32	2.22743e-09	0.586544	1	1	4.69452e-05	5.61127e-09	Medulla
Galk12	2.25824e-09	0.165028	1	1	4.75946e-05	5.68596e-09	Medulla
Nkx2-21	2.29591e-09	0.720377	1	0.996	4.83885e-05	5.7756e-09	Medulla
Erich64	2.29723e-09	0.0741793	0.966	0.978	4.84165e-05	5.77844e-09	Medulla
Emc42	2.31042e-09	0.526643	1	1	4.86944e-05	5.81036e-09	Medulla
Atp5md	2.3147e-09	0.51663	1	1	4.87847e-05	5.82039e-09	Medulla
Arrb11	2.31834e-09	0.234037	1	1	4.88614e-05	5.82929e-09	Medulla
Slc8a31	2.44611e-09	0.727072	1	1	5.15543e-05	6.13767e-09	Medulla
Nectin41	2.46025e-09	0.880344	1	0.996	5.18523e-05	6.1713e-09	Medulla
Lsm13	2.47335e-09	0.489907	1	1	5.21283e-05	6.20188e-09	Medulla
Ubqln45	2.48432e-09	0.230093	1	1	5.23595e-05	6.22847e-09	Medulla
Loxl4	2.48483e-09	0.919455	0.948	0.725	5.23703e-05	6.2295e-09	Medulla
Aatk	2.50207e-09	0.532199	1	1	5.27337e-05	6.2703e-09	Medulla
Tpbgl1	2.51157e-09	0.880168	1	0.997	5.29338e-05	6.29275e-09	Medulla
Eif3d2	2.51739e-09	0.346121	1	1	5.30564e-05	6.30653e-09	Medulla
Mal1	2.55822e-09	0.886081	1	1	5.39171e-05	6.40446e-09	Medulla
Pias32	2.57406e-09	0.175493	1	1	5.4251e-05	6.44246e-09	Medulla
Golga7b2	2.61253e-09	0.0286306	1	1	5.50617e-05	6.53484e-09	Medulla
Acp21	2.62178e-09	0.278805	1	1	5.52566e-05	6.556e-09	Medulla
Abhd41	2.62539e-09	0.568162	1	1	5.53328e-05	6.56449e-09	Medulla
Tmem167b1	2.63689e-09	0.307541	1	1	5.55752e-05	6.59296e-09	Medulla
Sdhaf21	2.64596e-09	0.465934	1	1	5.57662e-05	6.61393e-09	Medulla
Cenpk1	2.66989e-09	0.180649	1	0.994	5.62705e-05	6.67176e-09	Medulla
Rhbdl2	2.68021e-09	0.783366	1	0.933	5.64882e-05	6.69614e-09	Medulla
Cfap69	2.69725e-09	0.0221553	1	1	5.68473e-05	6.73641e-09	Medulla
Dnajb112	2.74075e-09	0.306681	1	1	5.7764e-05	6.8401e-09	Medulla
Gadd45a2	2.74649e-09	0.693253	1	0.999	5.7885e-05	6.85383e-09	Medulla
Ube2v21	2.80133e-09	0.533144	1	1	5.90408e-05	6.98445e-09	Medulla
Lonp21	2.81523e-09	0.487457	1	1	5.93338e-05	7.01703e-09	Medulla
Zmat51	2.84734e-09	0.65517	1	1	6.00105e-05	7.09193e-09	Medulla
N4bp2os1	2.85089e-09	0.118952	1	0.997	6.00854e-05	7.10018e-09	Medulla
AC132253.4	2.8654e-09	0.731407	0.948	0.839	6.03912e-05	7.1345e-09	Medulla
Cdip12	2.86725e-09	0.474908	1	1	6.04302e-05	7.13881e-09	Medulla
Rubcn4	2.89421e-09	0.246864	1	1	6.09984e-05	7.20257e-09	Medulla
Lims2	2.89958e-09	0.575917	1	1	6.11116e-05	7.21562e-09	Medulla
Ppcdc1	2.90462e-09	0.483897	1	1	6.12178e-05	7.22756e-09	Medulla
Ccni2	3.02475e-09	0.199278	1	1	6.37497e-05	7.51627e-09	Medulla
P4ha31	3.05113e-09	0.875808	1	0.989	6.43056e-05	7.57733e-09	Medulla
Neurl21	3.11137e-09	0.22214	1	0.999	6.55753e-05	7.72203e-09	Medulla
Eif3l3	3.13413e-09	0.321386	1	1	6.60549e-05	7.77621e-09	Medulla
Tnfsf132	3.13515e-09	0.0582054	1	0.999	6.60764e-05	7.77775e-09	Medulla
Commd72	3.14612e-09	0.267213	1	1	6.63077e-05	7.80234e-09	Medulla
Oprl11	3.17648e-09	0.80199	1	1	6.69475e-05	7.87425e-09	Medulla
Gtpbp82	3.18811e-09	0.510504	1	1	6.71926e-05	7.90111e-09	Medulla
Adgrf53	3.20681e-09	0.09061	1	1	6.75867e-05	7.94512e-09	Medulla
Mdga22	3.20915e-09	0.167791	1	1	6.7636e-05	7.95024e-09	Medulla
Stat62	3.21569e-09	0.10798	1	1	6.7774e-05	7.96544e-09	Medulla
Git21	3.21668e-09	0.143844	1	1	6.77947e-05	7.96754e-09	Medulla
Hmbox13	3.2267e-09	0.205912	1	1	6.80058e-05	7.99135e-09	Medulla
Fam149b2	3.23052e-09	0.465223	1	1	6.80864e-05	8.00013e-09	Medulla
Trmo1	3.34104e-09	0.184888	1	0.995	7.04157e-05	8.26195e-09	Medulla
Trmu3	3.34117e-09	0.543445	1	1	7.04185e-05	8.26195e-09	Medulla
Mccc13	3.35374e-09	0.235017	1	1	7.06835e-05	8.29165e-09	Medulla
Hadh	3.39393e-09	0.555341	1	1	7.15304e-05	8.3864e-09	Medulla
Rasl12	3.40566e-09	0.705088	1	0.997	7.17778e-05	8.41328e-09	Medulla
Impa13	3.40869e-09	0.512316	1	1	7.18416e-05	8.42004e-09	Medulla
Snhg42	3.42526e-09	0.235454	1	1	7.21907e-05	8.45776e-09	Medulla
Rgs171	3.48165e-09	0.675283	1	1	7.33792e-05	8.58977e-09	Medulla
Becn12	3.49062e-09	0.291721	1	1	7.35683e-05	8.61041e-09	Medulla
Prdm42	3.54265e-09	0.289604	1	1	7.46648e-05	8.73476e-09	Medulla
Crybg32	3.56626e-09	0.0362149	1	1	7.51626e-05	8.78966e-09	Medulla
Heca2	3.59233e-09	0.225351	1	1	7.57119e-05	8.8513e-09	Medulla
Zscan291	3.60708e-09	0.57014	1	1	7.60227e-05	8.88428e-09	Medulla
Lpp2	3.62128e-09	0.0497533	1	1	7.6322e-05	8.91738e-09	Medulla
Mitd12	3.74048e-09	0.524893	1	1	7.88343e-05	9.19934e-09	Medulla
Gabarap2	3.76976e-09	0.483674	1	1	7.94515e-05	9.26747e-09	Medulla
Irx61	3.77515e-09	0.95306	0.948	0.607	7.9565e-05	9.27993e-09	Medulla
BC0554021	3.89059e-09	1.01923	0.897	0.541	8.19982e-05	9.55051e-09	Medulla
Chrm2	3.92516e-09	1.09014	1	1	8.27266e-05	9.63092e-09	Medulla
Ajap11	3.97681e-09	0.0311473	1	1	8.38153e-05	9.75241e-09	Medulla
Cfap3002	3.98103e-09	0.0110251	1	1	8.39043e-05	9.7619e-09	Medulla
Wipi23	3.98762e-09	0.323427	1	1	8.40431e-05	9.77729e-09	Medulla
Armc94	4.02083e-09	0.227212	1	1	8.4743e-05	9.85372e-09	Medulla
Pecam1	4.08381e-09	0.543482	1	1	8.60704e-05	1.00005e-08	Medulla
Tram12	4.08959e-09	0.194801	1	1	8.61923e-05	1.00143e-08	Medulla
Apmap2	4.10441e-09	0.483923	1	1	8.65046e-05	1.00481e-08	Medulla
Tpt11	4.15527e-09	0.521563	1	1	8.75765e-05	1.01658e-08	Medulla
Rbm3os1	4.16961e-09	0.124476	1	0.999	8.78786e-05	1.01983e-08	Medulla
Atp6v1fnb1	4.24783e-09	0.706799	0.828	0.302	8.95272e-05	1.03823e-08	Medulla
Taf123	4.26764e-09	0.501987	1	1	8.99448e-05	1.04259e-08	Medulla
Rmdn13	4.29329e-09	0.284063	1	1	9.04855e-05	1.0486e-08	Medulla
Polr1b1	4.30379e-09	0.207112	1	1	9.07066e-05	1.05103e-08	Medulla
Tmem511	4.31427e-09	0.00113953	1	1	9.09276e-05	1.05337e-08	Medulla
Mir124-2hg3	4.36365e-09	0.0796872	1	1	9.19682e-05	1.06494e-08	Medulla
Nprl23	4.4104e-09	0.288825	1	1	9.29535e-05	1.07559e-08	Medulla
Speer4a1	4.43838e-09	0.81676	1	0.994	9.35433e-05	1.08214e-08	Medulla
Nudt111	4.4866e-09	0.161253	1	1	9.45595e-05	1.0929e-08	Medulla
Cyp4f141	4.56467e-09	0.225521	1	0.999	9.62049e-05	1.11071e-08	Medulla
Gpat43	4.58919e-09	0.47688	1	1	9.67218e-05	1.11645e-08	Medulla
Tyrobp	4.64178e-09	0.653502	1	1	9.78301e-05	1.12882e-08	Medulla
C1galt11	4.69122e-09	0.111369	1	0.999	9.88721e-05	1.14029e-08	Medulla
Sgf291	4.72323e-09	0.274518	1	1	9.95468e-05	1.14763e-08	Medulla
Mzt13	4.74613e-09	0.254474	1	1	0.000100029	1.15305e-08	Medulla
Ggcx1	4.74862e-09	0.276416	1	1	0.000100082	1.15361e-08	Medulla
Tvp23b2	4.774e-09	0.284151	1	1	0.000100617	1.15958e-08	Medulla
Nipal21	4.78765e-09	0.725125	1	1	0.000100905	1.16261e-08	Medulla
Fam228b	4.82016e-09	0.202814	1	0.999	0.00010159	1.16997e-08	Medulla
Znhit32	4.85098e-09	0.279949	1	1	0.000102239	1.17706e-08	Medulla
Cep633	4.86564e-09	0.240668	1	1	0.000102548	1.18052e-08	Medulla
Exoc45	4.89742e-09	0.302905	1	1	0.000103218	1.18794e-08	Medulla
Nkx2-2os	4.89948e-09	0.730908	1	0.977	0.000103262	1.18839e-08	Medulla
Btn1a12	5.11033e-09	0.961962	0.845	0.52	0.000107705	1.23769e-08	Medulla
Pdlim41	5.16226e-09	0.140991	1	1	0.0001088	1.2496e-08	Medulla
Ccr102	5.16804e-09	0.761159	0.966	0.745	0.000108922	1.25089e-08	Medulla
Gpr1072	5.24461e-09	0.302371	1	1	0.000110535	1.26848e-08	Medulla
Rbm452	5.31506e-09	0.148931	1	0.986	0.00011202	1.28452e-08	Medulla
Tent5b	5.3377e-09	0.908021	0.828	0.493	0.000112497	1.28956e-08	Medulla
Zscan212	5.37563e-09	0.305954	1	1	0.000113297	1.29841e-08	Medulla
Rcl12	5.42399e-09	0.239314	1	1	0.000114316	1.3096e-08	Medulla
Sephs22	5.47774e-09	0.297852	1	1	0.000115449	1.32193e-08	Medulla
Epas14	5.61723e-09	0.211162	1	1	0.000118389	1.35403e-08	Medulla
Trac1	5.62728e-09	0.980884	1	0.881	0.000118601	1.35617e-08	Medulla
Eml2	5.71538e-09	0.581542	1	1	0.000120457	1.37656e-08	Medulla
Pard3b1	5.75093e-09	0.103004	1	1	0.000121207	1.38472e-08	Medulla
Kcnip33	5.77428e-09	0.198394	1	1	0.000121699	1.39007e-08	Medulla
Ywhaq2	5.79708e-09	0.519646	1	1	0.000122179	1.39538e-08	Medulla
Timm132	5.80311e-09	0.314135	1	1	0.000122306	1.3966e-08	Medulla
Fa2h1	5.85058e-09	0.876329	1	1	0.000123307	1.40773e-08	Medulla
Dnd11	5.97427e-09	0.0456965	0.966	0.949	0.000125914	1.43638e-08	Medulla
Bbs22	5.98316e-09	0.205942	1	1	0.000126101	1.43845e-08	Medulla
Ywhab3	5.98565e-09	0.245101	1	1	0.000126153	1.43899e-08	Medulla
Sec131	6.05479e-09	0.513508	1	1	0.000127611	1.45514e-08	Medulla
Tymp1	6.05708e-09	0.512575	1	1	0.000127659	1.45563e-08	Medulla
Rgs101	6.08158e-09	0.698763	1	1	0.000128175	1.46122e-08	Medulla
Rtl8a1	6.15907e-09	0.599489	1	1	0.000129809	1.47893e-08	Medulla
Itm2a	6.16111e-09	0.556496	1	1	0.000129852	1.47936e-08	Medulla
Uqcc22	6.21079e-09	0.509437	1	1	0.000130899	1.49098e-08	Medulla
Agps3	6.21221e-09	0.271118	1	1	0.000130929	1.49126e-08	Medulla
Rpusd13	6.29483e-09	0.163003	1	1	0.00013267	1.51048e-08	Medulla
Akr1a12	6.36006e-09	0.494113	1	1	0.000134045	1.52525e-08	Medulla
Polr2m3	6.38125e-09	0.509037	1	1	0.000134491	1.53002e-08	Medulla
Abcd22	6.38537e-09	0.679713	1	1	0.000134578	1.53089e-08	Medulla
Derl22	6.48725e-09	0.314386	1	1	0.000136725	1.55442e-08	Medulla
Alg21	6.49152e-09	0.564811	1	1	0.000136815	1.55532e-08	Medulla
Dnajb93	6.51269e-09	0.472836	1	1	0.000137261	1.56017e-08	Medulla
H6pd1	6.52182e-09	0.122072	1	0.999	0.000137454	1.56213e-08	Medulla
Rfwd31	6.52427e-09	0.253022	1	1	0.000137505	1.56265e-08	Medulla
Dctn12	6.52995e-09	0.495369	1	1	0.000137625	1.56389e-08	Medulla
Slc34a31	6.55857e-09	1.18202	0.966	0.606	0.000138228	1.57004e-08	Medulla
Depdc1b1	6.56327e-09	0.923499	0.828	0.498	0.000138328	1.57103e-08	Medulla
Hoxb2	6.72371e-09	3.30691	1	0.109	0.000141709	1.60773e-08	Medulla
Cilp	6.80942e-09	1.5215	0.948	0.224	0.000143515	1.6277e-08	Medulla
Frmd5	6.88363e-09	0.658711	1	1	0.000145079	1.64443e-08	Medulla
Nab11	6.91623e-09	0.632676	1	1	0.000145767	1.65155e-08	Medulla
Mtfr1l2	6.97225e-09	0.484689	1	1	0.000146947	1.66438e-08	Medulla
Synm	7.03134e-09	0.661832	1	1	0.000148192	1.67761e-08	Medulla
Pex141	7.03715e-09	0.491146	1	1	0.000148315	1.67885e-08	Medulla
Kcnab31	7.05193e-09	1.12227	1	1	0.000148626	1.68203e-08	Medulla
Gins41	7.07704e-09	0.501467	1	1	0.000149156	1.68759e-08	Medulla
Ptprm1	7.1654e-09	0.0950829	1	1	0.000151018	1.70771e-08	Medulla
Tgm4	7.19968e-09	0.600229	1	0.976	0.000151741	1.7156e-08	Medulla
Birc23	7.20982e-09	0.275644	1	1	0.000151954	1.71788e-08	Medulla
C1d1	7.21032e-09	0.532108	1	1	0.000151965	1.71793e-08	Medulla
Cds22	7.53662e-09	0.499168	1	1	0.000158842	1.79305e-08	Medulla
Arid5b2	7.5501e-09	0.158675	1	1	0.000159126	1.79604e-08	Medulla
Shroom3	7.74024e-09	0.773589	1	0.992	0.000163133	1.83963e-08	Medulla
Tex302	7.78845e-09	0.553858	1	0.999	0.000164149	1.85026e-08	Medulla
Meak72	7.90367e-09	0.534443	1	1	0.000166578	1.87672e-08	Medulla
Mcur12	7.9293e-09	0.216979	1	1	0.000167118	1.88265e-08	Medulla
Fsd1l2	7.9481e-09	0.252784	1	1	0.000167514	1.88674e-08	Medulla
Gtf3a2	7.9919e-09	0.301532	1	1	0.000168437	1.89683e-08	Medulla
Cog34	8.00667e-09	0.279344	1	1	0.000168749	1.90018e-08	Medulla
Nrap	8.01863e-09	0.85664	1	0.935	0.000169001	1.90263e-08	Medulla
Zfp6512	8.07209e-09	0.204937	1	1	0.000170127	1.9147e-08	Medulla
Hoxb4	8.08684e-09	2.28802	0.862	0.077	0.000170438	1.91812e-08	Medulla
Ptpmt13	8.10527e-09	0.344836	1	1	0.000170827	1.92233e-08	Medulla
Nabp23	8.19142e-09	0.333264	1	1	0.000172642	1.94214e-08	Medulla
Catsperd	8.27987e-09	0.675	1	0.949	0.000174507	1.96192e-08	Medulla
Inpp5f2	8.34e-09	0.569903	1	1	0.000175774	1.97561e-08	Medulla
Hsd11b12	8.37089e-09	0.948787	1	1	0.000176425	1.98261e-08	Medulla
Pyy	8.40554e-09	3.55806	0.81	0.008	0.000177155	1.99041e-08	Medulla
Tubd12	8.46595e-09	0.148848	1	0.996	0.000178428	2.00423e-08	Medulla
Scp22	8.47178e-09	0.484382	1	1	0.000178551	2.00553e-08	Medulla
Sugt11	8.48409e-09	0.287414	1	1	0.000178811	2.0082e-08	Medulla
Rimklb2	8.53778e-09	0.662591	1	1	0.000179942	2.02018e-08	Medulla
Myrf1	8.6453e-09	0.83016	1	1	0.000182208	2.04422e-08	Medulla
Gjb62	8.70897e-09	0.676284	1	1	0.00018355	2.05852e-08	Medulla
Elmod2	8.71018e-09	0.152368	1	1	0.000183576	2.05873e-08	Medulla
Nhej1	8.72869e-09	0.60094	1	0.992	0.000183966	2.06302e-08	Medulla
Dbnl1	8.83142e-09	0.503762	1	1	0.000186131	2.08629e-08	Medulla
Arf4os1	8.84417e-09	0.116089	0.966	0.986	0.0001864	2.08922e-08	Medulla
Dstyk4	8.84895e-09	0.270966	1	1	0.0001865	2.09026e-08	Medulla
Arrb24	8.97051e-09	0.230769	1	1	0.000189063	2.11762e-08	Medulla
Lrrfip11	9.06975e-09	0.217149	1	1	0.000191154	2.13984e-08	Medulla
Apobec3	9.09317e-09	0.134785	1	1	0.000191648	2.1451e-08	Medulla
Trappc3	9.09955e-09	0.499245	1	1	0.000191782	2.14652e-08	Medulla
Stmn41	9.11539e-09	0.137662	1	1	0.000192116	2.14991e-08	Medulla
Sdf2l1	9.18707e-09	0.578959	1	1	0.000193627	2.16612e-08	Medulla
Slc2a5	9.33391e-09	0.0840723	1	0.999	0.000196722	2.19951e-08	Medulla
Pot1a3	9.38697e-09	0.300652	1	1	0.00019784	2.2113e-08	Medulla
Enpp41	9.44235e-09	0.650338	1	1	0.000199007	2.22363e-08	Medulla
Cryaa1	9.57614e-09	1.18391	0.483	0.346	0.000201827	2.2536e-08	Medulla
Kif13b1	9.87178e-09	0.645807	1	1	0.000208058	2.32075e-08	Medulla
Cebpzos1	1.02065e-08	0.506709	1	1	0.000215113	2.39484e-08	Medulla
Unc1191	1.03918e-08	0.649365	1	1	0.000219017	2.43665e-08	Medulla
Ttc9c3	1.05158e-08	0.336464	1	1	0.000221631	2.46475e-08	Medulla
Mboat21	1.05947e-08	0.535383	1	1	0.000223294	2.48206e-08	Medulla
Phc24	1.06172e-08	0.226923	1	1	0.000223769	2.48713e-08	Medulla
Prickle32	1.06197e-08	0.0136827	0.966	0.987	0.00022382	2.4876e-08	Medulla
Dnaja44	1.08957e-08	0.223589	1	1	0.000229638	2.55023e-08	Medulla
Nsun33	1.09293e-08	0.262519	1	1	0.000230346	2.55769e-08	Medulla
Coro1c2	1.09319e-08	0.504642	1	1	0.0002304	2.55818e-08	Medulla
Mpv17l21	1.09359e-08	0.579308	1	1	0.000230484	2.55901e-08	Medulla
Lars21	1.10409e-08	0.549931	1	1	0.000232698	2.58277e-08	Medulla
Vmn2r291	1.10785e-08	0.155236	1	0.982	0.00023349	2.59095e-08	Medulla
BC0040043	1.12787e-08	0.332037	1	1	0.000237709	2.63576e-08	Medulla
Rpl292	1.12822e-08	0.273367	1	1	0.000237783	2.63637e-08	Medulla
Rnf252	1.1365e-08	0.225863	1	1	0.000239529	2.65478e-08	Medulla
Eef1g3	1.1472e-08	0.490672	1	1	0.000241784	2.6787e-08	Medulla
Evx1os	1.14985e-08	2.13726	0.966	0.112	0.000242342	2.68457e-08	Medulla
Sgsm31	1.15816e-08	0.307236	1	1	0.000244094	2.70322e-08	Medulla
Ncf21	1.17278e-08	0.166917	1	1	0.000247174	2.73537e-08	Medulla
Rps182	1.19135e-08	0.309924	1	1	0.000251089	2.77704e-08	Medulla
Lama5	1.24343e-08	0.00969638	0.983	0.994	0.000262066	2.89316e-08	Medulla
Zfp9752	1.25622e-08	0.215737	1	1	0.000264761	2.92152e-08	Medulla
Slc10a4	1.28518e-08	1.59684	1	0.796	0.000270864	2.98602e-08	Medulla
Gnai32	1.2869e-08	0.25644	1	1	0.000271226	2.9899e-08	Medulla
Ercc21	1.29581e-08	0.276049	1	1	0.000273104	3.00953e-08	Medulla
Letm22	1.30541e-08	0.253211	1	1	0.000275129	3.03016e-08	Medulla
Adck1	1.31502e-08	0.525104	1	1	0.000277153	3.05112e-08	Medulla
Psmb101	1.31548e-08	0.620988	1	1	0.000277251	3.05209e-08	Medulla
Myh142	1.32363e-08	0.747094	1	1	0.000278969	3.06917e-08	Medulla
Taldo12	1.32426e-08	0.545071	1	1	0.000279101	3.07039e-08	Medulla
Utp14b2	1.33205e-08	0.233745	1	1	0.000280743	3.08759e-08	Medulla
Lima11	1.34123e-08	0.164641	1	1	0.000282678	3.10777e-08	Medulla
Llgl11	1.35593e-08	0.571242	1	1	0.000285776	3.1396e-08	Medulla
Irx3os1	1.39216e-08	1.24722	0.966	0.447	0.000293412	3.21866e-08	Medulla
Grb22	1.40031e-08	0.178193	1	1	0.00029513	3.23598e-08	Medulla
Lrrk1	1.41239e-08	0.081038	1	0.999	0.000297675	3.26182e-08	Medulla
Tfpt3	1.42188e-08	0.318102	1	1	0.000299674	3.28296e-08	Medulla
Ebp3	1.42356e-08	0.564529	1	1	0.000300029	3.28632e-08	Medulla
Klhl14	1.43777e-08	1.0177	1	0.906	0.000303024	3.31731e-08	Medulla
Dad13	1.45588e-08	0.498795	1	1	0.00030684	3.3579e-08	Medulla
Bicc1	1.46385e-08	0.0264513	1	1	0.000308522	3.37563e-08	Medulla
Dpy19l13	1.47224e-08	0.736273	1	1	0.000310288	3.39443e-08	Medulla
Mypopos1	1.47717e-08	0.187499	1	0.996	0.000311328	3.40473e-08	Medulla
Tfe32	1.48114e-08	0.294173	1	1	0.000312165	3.41322e-08	Medulla
Id22	1.48765e-08	0.0839998	1	1	0.000313538	3.42755e-08	Medulla
Apba23	1.49917e-08	0.0966747	1	1	0.000315966	3.45287e-08	Medulla
Gjd2	1.52513e-08	0.920227	1	0.981	0.000321436	3.51025e-08	Medulla
Serpina121	1.52516e-08	0.859712	0.879	0.389	0.000321443	3.51025e-08	Medulla
Gprasp21	1.55142e-08	0.735333	1	1	0.000326977	3.56814e-08	Medulla
Snx253	1.62009e-08	0.0404258	1	1	0.00034145	3.71983e-08	Medulla
Capza22	1.63542e-08	0.262906	1	1	0.000344681	3.754e-08	Medulla
Ripk23	1.63716e-08	0.241016	1	1	0.000345049	3.75756e-08	Medulla
Nudcd13	1.64582e-08	0.304787	1	1	0.000346872	3.77668e-08	Medulla
Nfe2l21	1.64808e-08	0.58806	1	1	0.000347349	3.78173e-08	Medulla
Rnf1032	1.67468e-08	0.240433	1	1	0.000352955	3.8396e-08	Medulla
AC166575.11	1.68863e-08	0.0631311	1	0.991	0.000355896	3.86993e-08	Medulla
Bfar3	1.71273e-08	0.326043	1	1	0.000360976	3.92333e-08	Medulla
Tmtc11	1.71748e-08	0.101074	1	1	0.000361977	3.93375e-08	Medulla
Twistnb1	1.72587e-08	0.511229	1	1	0.000363744	3.95188e-08	Medulla
Ap3m12	1.72735e-08	0.477968	1	1	0.000364056	3.95495e-08	Medulla
Acads1	1.74266e-08	0.576068	1	0.999	0.000367282	3.98798e-08	Medulla
Chek1	1.78987e-08	0.606308	1	0.987	0.000377232	4.09139e-08	Medulla
Nrm1	1.79705e-08	0.00261886	1	0.982	0.000378746	4.10733e-08	Medulla
Btbd103	1.80657e-08	0.139014	1	1	0.000380753	4.12861e-08	Medulla
Rtn42	1.84601e-08	0.197287	1	1	0.000389066	4.21366e-08	Medulla
Slc38a111	1.85043e-08	0.0967483	0.983	0.99	0.000389997	4.22309e-08	Medulla
Ahcy2	1.91526e-08	0.533633	1	1	0.000403659	4.36441e-08	Medulla
Bcl7c2	1.91606e-08	0.121928	1	1	0.000403829	4.36608e-08	Medulla
Tmem2142	1.93157e-08	0.304903	1	1	0.000407098	4.39954e-08	Medulla
Abca8b1	1.93234e-08	0.128421	1	0.999	0.000407261	4.40113e-08	Medulla
D16Ertd472e1	1.9349e-08	0.658334	1	1	0.000407799	4.40609e-08	Medulla
Tbcc2	1.95391e-08	0.277413	1	1	0.000411806	4.44748e-08	Medulla
Entpd21	1.95881e-08	0.640971	1	1	0.000412838	4.45759e-08	Medulla
Gnb11	1.96672e-08	0.258856	1	1	0.000414506	4.47439e-08	Medulla
Tmbim63	1.96966e-08	0.481116	1	1	0.000415126	4.48091e-08	Medulla
Gt(ROSA)26Sor1	1.97207e-08	0.26761	1	1	0.000415634	4.4857e-08	Medulla
Zfp824	1.991e-08	0.221184	1	1	0.000419622	4.5261e-08	Medulla
Nusap11	2.00905e-08	0.0915972	1	0.99	0.000423428	4.56433e-08	Medulla
Rab3a1	2.05602e-08	0.540673	1	1	0.000433327	4.66706e-08	Medulla
D2hgdh4	2.06346e-08	0.250005	1	1	0.000434895	4.68286e-08	Medulla
Fhdc1	2.0656e-08	0.95149	1	0.999	0.000435347	4.68717e-08	Medulla
Guca1a1	2.08358e-08	0.718161	0.845	0.544	0.000439135	4.72522e-08	Medulla
Card61	2.0866e-08	0.0246849	1	0.99	0.000439772	4.7319e-08	Medulla
Cplane22	2.11185e-08	0.193246	1	0.999	0.000445093	4.78546e-08	Medulla
Xlr3b	2.12282e-08	0.978369	1	0.957	0.000447405	4.80938e-08	Medulla
Gys13	2.12426e-08	0.524934	1	1	0.000447709	4.81245e-08	Medulla
Trim7	2.14123e-08	0.61316	1	0.999	0.000451285	4.84903e-08	Medulla
Ceacam101	2.14994e-08	1.64565	0.948	0.265	0.000453122	4.86726e-08	Medulla
Dbt4	2.16065e-08	0.283104	1	1	0.000455378	4.88998e-08	Medulla
Preb3	2.16075e-08	0.473746	1	1	0.0004554	4.89003e-08	Medulla
Mrpl402	2.18271e-08	0.492596	1	1	0.000460027	4.93814e-08	Medulla
Mrpl492	2.19102e-08	0.30051	1	1	0.00046178	4.95529e-08	Medulla
Lyz2	2.19624e-08	0.869994	1	1	0.000462879	4.96651e-08	Medulla
Ltbr	2.20021e-08	0.573717	1	1	0.000463716	4.97452e-08	Medulla
Fblim12	2.20142e-08	0.830818	1	0.967	0.000463972	4.97689e-08	Medulla
Il1r22	2.2041e-08	0.738789	0.966	0.817	0.000464535	4.98255e-08	Medulla
Mpv172	2.21974e-08	0.228723	1	1	0.000467832	5.01597e-08	Medulla
Itga61	2.22336e-08	0.606288	1	1	0.000468595	5.02378e-08	Medulla
Pacsin2	2.24229e-08	0.736807	1	1	0.000472584	5.06361e-08	Medulla
Fam20a2	2.24266e-08	0.128467	1	1	0.000472662	5.06425e-08	Medulla
Slc18a2	2.25707e-08	0.854326	1	1	0.000475701	5.09465e-08	Medulla
Kcnab3os1	2.26163e-08	1.03243	1	0.976	0.000476662	5.10397e-08	Medulla
Zfp119b3	2.28378e-08	0.190897	1	1	0.00048133	5.15137e-08	Medulla
Kras3	2.30698e-08	0.23202	1	1	0.000486219	5.2017e-08	Medulla
Slc6a161	2.31567e-08	0.931403	0.983	0.907	0.00048805	5.22069e-08	Medulla
Rsph3a1	2.31834e-08	0.224049	1	1	0.000488612	5.2259e-08	Medulla
Cabp72	2.32339e-08	1.07375	1	1	0.000489678	5.23649e-08	Medulla
Ippk4	2.32467e-08	0.120005	1	1	0.000489947	5.23916e-08	Medulla
C1qtnf5	2.33241e-08	0.622974	1	1	0.000491579	5.25581e-08	Medulla
Gorasp24	2.34985e-08	0.315172	1	1	0.000495254	5.29306e-08	Medulla
B4galt52	2.45741e-08	0.166418	1	1	0.000517923	5.52453e-08	Medulla
Ift88os	2.47352e-08	0.0815355	0.983	0.968	0.000521318	5.55904e-08	Medulla
Ap4s12	2.4805e-08	0.305154	1	1	0.00052279	5.57409e-08	Medulla
Ece21	2.54377e-08	0.738288	1	1	0.000536124	5.71014e-08	Medulla
Axin13	2.55396e-08	0.182207	1	1	0.000538272	5.73148e-08	Medulla
Ndrg12	2.55521e-08	0.691965	1	1	0.000538536	5.73408e-08	Medulla
Itk	2.62023e-08	0.77394	0.879	0.678	0.00055224	5.87325e-08	Medulla
Ipo113	2.62208e-08	0.206402	1	1	0.00055263	5.87695e-08	Medulla
Creb52	2.63201e-08	0.729062	1	0.999	0.000554722	5.89829e-08	Medulla
Klhdc31	2.63724e-08	0.24802	1	1	0.000555825	5.90872e-08	Medulla
Ciao2b3	2.63847e-08	0.472628	1	1	0.000556083	5.91119e-08	Medulla
Cep832	2.65079e-08	0.568198	1	1	0.000558681	5.93744e-08	Medulla
Cox4i22	2.66076e-08	0.026413	0.983	0.985	0.000560782	5.95931e-08	Medulla
Helz2	2.70754e-08	0.0523454	0.983	0.982	0.00057064	6.05922e-08	Medulla
Tjp21	2.79218e-08	0.598553	1	1	0.00058848	6.2396e-08	Medulla
Ccdc822	2.81289e-08	0.148013	1	1	0.000592845	6.28444e-08	Medulla
Angptl64	2.81597e-08	0.283796	1	1	0.000593494	6.29084e-08	Medulla
Kif5a2	2.81665e-08	0.0600632	1	1	0.000593638	6.29189e-08	Medulla
Galt1	2.83972e-08	0.201565	1	1	0.000598498	6.34148e-08	Medulla
Tspan32	2.86434e-08	0.474317	1	1	0.000603687	6.395e-08	Medulla
Hs3st61	2.88369e-08	0.843865	0.948	0.674	0.000607767	6.43675e-08	Medulla
Cep411	2.89804e-08	0.614221	1	0.999	0.000610792	6.4673e-08	Medulla
Ascl41	2.90216e-08	0.511378	1	0.997	0.00061166	6.47551e-08	Medulla
Plxna32	2.95084e-08	0.0573807	1	1	0.000621919	6.57987e-08	Medulla
Vhl4	2.95396e-08	0.287143	1	1	0.000622576	6.58656e-08	Medulla
Rnase42	2.9668e-08	0.157888	1	1	0.000625282	6.61419e-08	Medulla
Ccdc143	2.96953e-08	0.185627	1	0.996	0.000625858	6.61978e-08	Medulla
Bco21	3.02019e-08	0.0993123	1	0.994	0.000636534	6.72708e-08	Medulla
Ube2n	3.03915e-08	0.495464	1	1	0.000640531	6.76495e-08	Medulla
Gas12	3.08981e-08	0.0688542	1	1	0.000651208	6.8712e-08	Medulla
Fgd24	3.09269e-08	0.122094	1	0.999	0.000651816	6.87683e-08	Medulla
Prob11	3.12249e-08	0.689187	1	0.992	0.000658095	6.93966e-08	Medulla
Mbnl23	3.13517e-08	0.266227	1	1	0.000660768	6.96626e-08	Medulla
Fam13c3	3.15364e-08	0.209682	1	1	0.000664662	7.00546e-08	Medulla
Blmh3	3.21062e-08	0.313389	1	1	0.00067667	7.12393e-08	Medulla
Catsper31	3.2215e-08	0.703468	0.828	0.558	0.000678964	7.14672e-08	Medulla
Smim201	3.22202e-08	0.550936	1	1	0.000679074	7.14761e-08	Medulla
Tmem252	3.22524e-08	0.748252	1	1	0.000679752	7.15448e-08	Medulla
Klf2	3.2415e-08	0.0844045	1	1	0.000683179	7.18837e-08	Medulla
Gmnn1	3.25511e-08	0.668563	1	0.999	0.000686048	7.21584e-08	Medulla
Naa353	3.26085e-08	0.293155	1	1	0.000687256	7.22717e-08	Medulla
Ivd1	3.27718e-08	0.255871	1	1	0.000690698	7.26118e-08	Medulla
Gpx2	3.32006e-08	1.47441	0.741	0.099	0.000699737	7.35037e-08	Medulla
Mcfd23	3.35621e-08	0.221282	1	1	0.000707356	7.42564e-08	Medulla
Dst4	3.44778e-08	0.511683	1	1	0.000726654	7.61846e-08	Medulla
Alkbh2	3.46042e-08	0.201924	1	0.997	0.000729317	7.64552e-08	Medulla
BC0553245	3.46404e-08	0.237887	1	0.999	0.000730081	7.65266e-08	Medulla
2022-03-22	3.49028e-08	0.228497	1	1	0.000735611	7.70801e-08	Medulla
Dolpp11	3.49531e-08	0.22389	1	1	0.00073667	7.71854e-08	Medulla
AU020206	3.52936e-08	0.70401	1	0.982	0.000743847	7.7908e-08	Medulla
Phldb11	3.53911e-08	0.717118	1	1	0.000745903	7.81204e-08	Medulla
Cnbd23	3.54293e-08	0.295802	1	1	0.000746708	7.82018e-08	Medulla
Atpsckmt	3.57627e-08	0.524164	1	1	0.000753736	7.88932e-08	Medulla
Parp112	3.58286e-08	0.282302	1	1	0.000755124	7.90296e-08	Medulla
Celrr1	3.59385e-08	0.137109	0.983	0.981	0.000757441	7.92601e-08	Medulla
Cdt11	3.61214e-08	0.827441	1	0.971	0.000761294	7.96484e-08	Medulla
Slc30a62	3.61995e-08	0.288955	1	1	0.00076294	7.98056e-08	Medulla
Golim4	3.636e-08	0.563915	1	1	0.000766324	8.01385e-08	Medulla
Zmat32	3.69022e-08	0.540941	1	1	0.000777751	8.12694e-08	Medulla
Otud31	3.69717e-08	0.101115	1	0.997	0.000779216	8.14163e-08	Medulla
Rpl111	3.77182e-08	0.477848	1	1	0.000794949	8.29917e-08	Medulla
Il11ra11	3.83237e-08	0.638659	1	1	0.00080771	8.42701e-08	Medulla
Rtkn21	3.86492e-08	0.704317	1	0.994	0.00081457	8.49254e-08	Medulla
Sh3bgrl32	3.98014e-08	0.153439	1	1	0.000838855	8.7284e-08	Medulla
Cyb561d14	3.98336e-08	0.185531	1	1	0.000839533	8.73513e-08	Medulla
Itpkc2	4.02694e-08	0.223231	1	1	0.000848717	8.82739e-08	Medulla
Nfe2l31	4.05678e-08	0.825039	1	0.999	0.000855006	8.89081e-08	Medulla
Dmac2l1	4.13856e-08	0.545198	1	1	0.000872244	9.06261e-08	Medulla
Far1	4.26788e-08	0.281521	1	1	0.000899498	9.33324e-08	Medulla
Vps37d3	4.28261e-08	0.170136	1	1	0.000902603	9.36476e-08	Medulla
Arl8a2	4.30801e-08	0.305681	1	1	0.000907957	9.41855e-08	Medulla
Gpr151	4.3146e-08	0.939053	0.862	0.47	0.000909345	9.43154e-08	Medulla
Plekha61	4.32673e-08	0.593568	1	1	0.000911902	9.45666e-08	Medulla
Ece11	4.34833e-08	0.107516	1	1	0.000916454	9.50139e-08	Medulla
Trim6	4.39637e-08	0.712645	0.931	0.678	0.00092658	9.60278e-08	Medulla
Map3k81	4.47198e-08	0.114489	1	0.997	0.000942515	9.76139e-08	Medulla
Coq52	4.49588e-08	0.328944	1	1	0.000947551	9.81209e-08	Medulla
Phf242	4.52379e-08	0.0411503	1	1	0.000953434	9.87007e-08	Medulla
Mfsd14b2	4.53286e-08	0.292509	1	1	0.000955345	9.88801e-08	Medulla
Commd61	4.6084e-08	0.476059	1	1	0.000971267	1.00483e-07	Medulla
Nprl31	4.63322e-08	0.492184	1	1	0.000976497	1.00991e-07	Medulla
Arhgap361	4.65215e-08	1.88028	1	0.73	0.000980486	1.01388e-07	Medulla
Abhd52	4.71323e-08	0.552546	1	1	0.000993361	1.02632e-07	Medulla
Pola23	4.71773e-08	0.558808	1	1	0.000994309	1.02722e-07	Medulla
A2ml12	4.74044e-08	0.922789	1	0.995	0.000999094	1.03197e-07	Medulla
Prmt11	4.77785e-08	0.236961	1	1	0.00100698	1.03989e-07	Medulla
Aimp2	4.78692e-08	0.501396	1	1	0.00100889	1.04168e-07	Medulla
Cntn22	4.84048e-08	0.711171	1	1	0.00102018	1.0527e-07	Medulla
Dnph11	4.85082e-08	0.554307	1	0.994	0.00102236	1.05487e-07	Medulla
Akain11	4.88746e-08	0.944268	1	0.999	0.00103008	1.06232e-07	Medulla
Mgmt1	4.88829e-08	0.623182	0.983	0.98	0.00103026	1.06246e-07	Medulla
Vamp32	4.90175e-08	0.539972	1	1	0.00103309	1.06515e-07	Medulla
Slc9a11	4.96102e-08	0.510003	1	1	0.00104559	1.07728e-07	Medulla
Zfp7471	4.98176e-08	0.191637	1	1	0.00104996	1.08158e-07	Medulla
Apobec21	5.02401e-08	0.872774	0.948	0.673	0.00105886	1.09019e-07	Medulla
Aamp1	5.03965e-08	0.33456	1	1	0.00106216	1.09344e-07	Medulla
Ephx12	5.05686e-08	0.665119	1	1	0.00106578	1.09703e-07	Medulla
Brms1l1	5.07069e-08	0.303977	1	1	0.0010687	1.09999e-07	Medulla
Pmm1	5.08849e-08	0.501418	1	1	0.00107245	1.10361e-07	Medulla
Zfp6233	5.10085e-08	0.296587	1	1	0.00107506	1.10608e-07	Medulla
Cavin31	5.12349e-08	0.545862	1	1	0.00107983	1.1107e-07	Medulla
Aifm22	5.14416e-08	0.568658	1	1	0.00108418	1.11502e-07	Medulla
Erbb32	5.19858e-08	0.820969	1	0.996	0.00109565	1.12628e-07	Medulla
Foxk22	5.20734e-08	0.126663	1	1	0.0010975	1.12805e-07	Medulla
Slc7a7	5.25785e-08	0.126846	1	0.991	0.00110814	1.13844e-07	Medulla
Pkp42	5.27157e-08	0.55845	1	1	0.00111104	1.14125e-07	Medulla
Tti23	5.32972e-08	0.327124	1	1	0.00112329	1.15281e-07	Medulla
Wls	5.33045e-08	0.0966584	1	1	0.00112345	1.15293e-07	Medulla
Sh3bgrl2	5.33355e-08	0.83022	1	1	0.0011241	1.15351e-07	Medulla
AC112683.2	5.33656e-08	0.703219	0.879	0.577	0.00112473	1.15408e-07	Medulla
Rnf1452	5.37912e-08	0.496517	1	1	0.0011337	1.1629e-07	Medulla
Pcdhb91	5.40565e-08	0.180777	1	1	0.0011393	1.16829e-07	Medulla
Xdh1	5.4483e-08	0.614104	1	0.999	0.00114828	1.17681e-07	Medulla
Adgrl22	5.49234e-08	0.0173206	1	1	0.00115756	1.1858e-07	Medulla
Ptges	5.50976e-08	0.0808831	1	0.999	0.00116124	1.18948e-07	Medulla
Plekhf11	5.55295e-08	0.845551	1	1	0.00117034	1.1984e-07	Medulla
Rpl30	5.62678e-08	0.264182	1	1	0.0011859	1.21331e-07	Medulla
Trir2	5.65503e-08	0.300107	1	1	0.00119185	1.21913e-07	Medulla
Chad	5.662e-08	1.09277	0.983	0.573	0.00119332	1.22059e-07	Medulla
Haus41	5.66861e-08	0.686317	1	0.996	0.00119472	1.22186e-07	Medulla
Abi3	5.66872e-08	0.577695	1	0.999	0.00119474	1.22186e-07	Medulla
Bcl2l111	5.6947e-08	0.0841355	1	1	0.00120021	1.22703e-07	Medulla
Atf41	5.70281e-08	0.168993	1	1	0.00120192	1.22862e-07	Medulla
Zfp6173	5.72399e-08	0.296145	1	1	0.00120639	1.23296e-07	Medulla
Rassf61	5.79944e-08	1.00414	1	0.857	0.00122229	1.24852e-07	Medulla
Zfp7121	5.84513e-08	0.199671	1	1	0.00123192	1.25799e-07	Medulla
Psme12	5.86852e-08	0.15373	1	1	0.00123685	1.26275e-07	Medulla
Cabyr2	6.00698e-08	0.060357	1	0.997	0.00126603	1.29126e-07	Medulla
Camk2n2	6.01226e-08	0.774924	1	1	0.00126714	1.2923e-07	Medulla
Lactb23	6.07277e-08	0.205889	1	1	0.0012799	1.30478e-07	Medulla
Pcolce21	6.09614e-08	0.870169	1	1	0.00128482	1.30951e-07	Medulla
Ahi12	6.11405e-08	0.00587764	1	1	0.0012886	1.31307e-07	Medulla
Higd1b2	6.12539e-08	0.551338	1	0.996	0.00129099	1.31536e-07	Medulla
Rhoh	6.14076e-08	0.0573113	0.948	0.958	0.00129423	1.31857e-07	Medulla
Arhgef401	6.14153e-08	0.601373	1	1	0.00129439	1.31868e-07	Medulla
Nrtn	6.14334e-08	0.823064	1	0.986	0.00129477	1.31898e-07	Medulla
Polr3a4	6.16903e-08	0.299429	1	1	0.00130018	1.32415e-07	Medulla
Cnpy22	6.19049e-08	0.255553	1	1	0.00130471	1.32857e-07	Medulla
Dio21	6.20467e-08	0.0142687	1	0.997	0.0013077	1.33141e-07	Medulla
Fam129a	6.23891e-08	0.769637	1	0.987	0.00131491	1.33827e-07	Medulla
Hgs1	6.27856e-08	0.474166	1	1	0.00132327	1.34668e-07	Medulla
Metrn1	6.31218e-08	0.712748	1	1	0.00133036	1.35364e-07	Medulla
Hdac32	6.3504e-08	0.493826	1	1	0.00133841	1.36149e-07	Medulla
Rpl52	6.38553e-08	0.329774	1	1	0.00134581	1.36857e-07	Medulla
Utp152	6.41438e-08	0.302421	1	1	0.00135189	1.3743e-07	Medulla
Cndp21	6.54316e-08	0.489857	1	1	0.00137904	1.40061e-07	Medulla
Fndc51	6.62859e-08	0.746165	1	1	0.00139704	1.41797e-07	Medulla
Krtap17-11	6.65142e-08	1.36979	0.948	0.163	0.00140185	1.42259e-07	Medulla
Drap13	6.67236e-08	0.475394	1	1	0.00140627	1.42692e-07	Medulla
Tmem1191	6.68885e-08	0.187448	1	1	0.00140974	1.43024e-07	Medulla
Shkbp13	6.73307e-08	0.253612	1	1	0.00141906	1.43932e-07	Medulla
Hoxb6	6.74739e-08	3.22979	0.5	0.048	0.00142208	1.44228e-07	Medulla
Hexim21	6.77565e-08	0.665263	1	1	0.00142804	1.44816e-07	Medulla
Ttc30a11	6.79078e-08	0.562133	1	0.999	0.00143123	1.45134e-07	Medulla
Dnm1l2	6.8072e-08	0.489379	1	1	0.00143469	1.45464e-07	Medulla
Coq24	6.87384e-08	0.287381	1	1	0.00144873	1.46803e-07	Medulla
Osbp1	6.92926e-08	0.572204	1	1	0.00146041	1.47938e-07	Medulla
Lmx1b	7.00659e-08	1.46312	0.983	0.474	0.00147671	1.49485e-07	Medulla
Hdac112	7.01855e-08	0.540137	1	1	0.00147923	1.49724e-07	Medulla
Impdh13	7.17831e-08	0.234275	1	1	0.0015129	1.52954e-07	Medulla
Rpl45	7.18516e-08	0.305559	1	1	0.00151434	1.53089e-07	Medulla
Rpl3l	7.18959e-08	0.770947	0.914	0.626	0.00151528	1.53178e-07	Medulla
Plekhj11	7.26007e-08	0.306086	1	1	0.00153013	1.54629e-07	Medulla
Fnbp11	7.31729e-08	0.625602	1	1	0.00154219	1.55814e-07	Medulla
Padi21	7.35211e-08	0.673007	1	1	0.00154953	1.56487e-07	Medulla
Pwwp3b1	7.36754e-08	0.848798	1	0.996	0.00155278	1.56798e-07	Medulla
Il2	7.37737e-08	0.587638	0.948	0.891	0.00155485	1.56996e-07	Medulla
Clk32	7.47958e-08	0.307253	1	1	0.0015764	1.59073e-07	Medulla
Zc3hav1l1	7.50034e-08	0.168617	0.983	0.997	0.00158077	1.59474e-07	Medulla
Shisa42	7.53366e-08	0.604191	1	1	0.00158779	1.60165e-07	Medulla
Poc52	7.58507e-08	0.278937	1	1	0.00159863	1.61206e-07	Medulla
Ppp1r23	7.59069e-08	0.242601	1	1	0.00159981	1.61308e-07	Medulla
Mrps141	7.62241e-08	0.344508	1	1	0.0016065	1.61947e-07	Medulla
Samd152	7.6383e-08	0.0647275	1	0.992	0.00160985	1.62249e-07	Medulla
Ezh13	7.66632e-08	0.283914	1	1	0.00161575	1.62815e-07	Medulla
Cops7a2	7.75149e-08	0.310833	1	1	0.0016337	1.64534e-07	Medulla
Zbtb401	7.81759e-08	0.16471	1	0.996	0.00164764	1.65865e-07	Medulla
Slc22a52	7.84485e-08	0.557696	1	1	0.00165338	1.66407e-07	Medulla
Rpa12	8.04124e-08	0.552803	1	1	0.00169477	1.70401e-07	Medulla
Junos3	8.06302e-08	0.0329174	1	1	0.00169936	1.70831e-07	Medulla
Ly962	8.06517e-08	0.611013	0.983	0.971	0.00169982	1.70865e-07	Medulla
Fam186b	8.08891e-08	0.664672	0.931	0.825	0.00170482	1.71337e-07	Medulla
Kdelc22	8.10719e-08	0.564398	1	1	0.00170867	1.71699e-07	Medulla
Phax1	8.18621e-08	0.335667	1	1	0.00172533	1.73304e-07	Medulla
Adam111	8.50123e-08	0.0505493	1	1	0.00179172	1.79649e-07	Medulla
Mrps264	8.59535e-08	0.307424	1	1	0.00181156	1.81527e-07	Medulla
Cyp3a131	8.62867e-08	0.775281	0.983	0.869	0.00181858	1.82197e-07	Medulla
Ttc271	8.63449e-08	0.284228	1	1	0.00181981	1.82307e-07	Medulla
Srfbp12	8.71353e-08	0.313663	1	1	0.00183646	1.83883e-07	Medulla
Nbn3	8.82238e-08	0.28737	1	1	0.00185941	1.86067e-07	Medulla
Uba61	8.82909e-08	0.279569	1	1	0.00186082	1.86188e-07	Medulla
Agap1	8.83769e-08	0.242821	1	1	0.00186263	1.86356e-07	Medulla
Wdr271	9.00882e-08	0.0950843	1	0.992	0.0018987	1.89733e-07	Medulla
Araf1	9.30164e-08	0.507294	1	1	0.00196041	1.95724e-07	Medulla
Uchl1	9.30499e-08	0.671486	1	1	0.00196112	1.95788e-07	Medulla
Ppm1a2	9.35475e-08	0.490149	1	1	0.00197161	1.96792e-07	Medulla
Usp312	9.45236e-08	0.52905	1	1	0.00199218	1.98746e-07	Medulla
Akt11	9.45666e-08	0.640515	1	1	0.00199308	1.98829e-07	Medulla
Inpp5k4	9.47808e-08	0.286392	1	1	0.0019976	1.99265e-07	Medulla
Abca61	9.52481e-08	0.674018	0.983	0.968	0.00200745	2.00198e-07	Medulla
Szrd13	9.67897e-08	0.22762	1	1	0.00203994	2.03285e-07	Medulla
Ctla2b	9.76618e-08	0.636801	0.983	0.918	0.00205832	2.05072e-07	Medulla
Slx1b2	9.79169e-08	0.254683	1	1	0.0020637	2.05586e-07	Medulla
Man1c13	9.82576e-08	0.0628122	1	1	0.00207088	2.0625e-07	Medulla
Spata331	9.85631e-08	0.202608	1	1	0.00207732	2.06839e-07	Medulla
Abhd14b1	9.87762e-08	0.183333	1	1	0.00208181	2.07266e-07	Medulla
Rhou1	1.00176e-07	0.738916	1	1	0.00211132	2.10089e-07	Medulla
Wdr352	1.00649e-07	0.233773	1	1	0.00212128	2.11023e-07	Medulla
Arhgap421	1.01221e-07	0.0988505	1	1	0.00213334	2.12182e-07	Medulla
Rnf19b1	1.02934e-07	0.0762135	1	1	0.00216945	2.15665e-07	Medulla
Spock22	1.04071e-07	0.224596	1	1	0.0021934	2.17953e-07	Medulla
Hoxc4	1.04315e-07	3.28298	1	0.082	0.00219855	2.18425e-07	Medulla
Ppp2r1b1	1.04525e-07	0.557498	1	1	0.00220298	2.18842e-07	Medulla
Spcs11	1.04804e-07	0.501667	1	1	0.00220884	2.19394e-07	Medulla
Gemin42	1.05009e-07	0.259414	1	1	0.00221318	2.19769e-07	Medulla
Eif4h4	1.05777e-07	0.344533	1	1	0.00222936	2.21281e-07	Medulla
Sec632	1.06003e-07	0.316992	1	1	0.00223413	2.21715e-07	Medulla
Kcmf11	1.06671e-07	0.477222	1	1	0.0022482	2.23056e-07	Medulla
Rpa32	1.074e-07	0.2443	1	1	0.00226356	2.245e-07	Medulla
Amer11	1.07622e-07	0.613621	1	1	0.00226824	2.24933e-07	Medulla
Hmgcr2	1.07794e-07	0.193039	1	1	0.00227186	2.25259e-07	Medulla
Pcdhb182	1.07896e-07	0.161275	1	0.994	0.00227401	2.2544e-07	Medulla
Srd5a12	1.07985e-07	0.545261	1	1	0.0022759	2.25619e-07	Medulla
Traf63	1.10091e-07	0.224872	1	1	0.00232028	2.29847e-07	Medulla
Tagln31	1.10217e-07	0.609524	1	1	0.00232294	2.30102e-07	Medulla
Atp5e2	1.11071e-07	0.519944	1	1	0.00234094	2.31778e-07	Medulla
Chd52	1.11416e-07	0.0862939	1	1	0.0023482	2.32465e-07	Medulla
Tom11	1.11962e-07	0.549047	1	1	0.00235972	2.33513e-07	Medulla
Klhl16	1.1368e-07	1.01276	1	0.989	0.00239592	2.36894e-07	Medulla
AC165962.31	1.13963e-07	0.568887	1	0.994	0.00240189	2.37449e-07	Medulla
Smc62	1.1398e-07	0.297483	1	1	0.00240223	2.37475e-07	Medulla
Mzt22	1.14738e-07	0.258419	1	1	0.00241822	2.38971e-07	Medulla
Fam114a22	1.1605e-07	0.28752	1	1	0.00244588	2.4155e-07	Medulla
Snap912	1.16603e-07	0.205467	1	1	0.00245752	2.42622e-07	Medulla
Wdr182	1.16835e-07	0.508631	1	1	0.00246242	2.4308e-07	Medulla
Zfp6545	1.16976e-07	0.287493	1	1	0.00246539	2.43356e-07	Medulla
Oxsr11	1.18185e-07	0.576841	1	1	0.00249086	2.45722e-07	Medulla
Tll21	1.20526e-07	0.788711	1	0.926	0.0025402	2.50367e-07	Medulla
Cryz	1.22027e-07	0.518751	1	1	0.00257184	2.53253e-07	Medulla
Abcg42	1.23412e-07	0.552873	1	1	0.00260104	2.55956e-07	Medulla
Dmac23	1.23975e-07	0.476887	1	1	0.0026129	2.57059e-07	Medulla
Urm12	1.24934e-07	0.494157	1	1	0.0026331	2.58964e-07	Medulla
Setdb23	1.25257e-07	0.170205	1	1	0.00263992	2.59561e-07	Medulla
Tpm21	1.25587e-07	0.759093	1	0.997	0.00264688	2.60209e-07	Medulla
Rhoj1	1.26164e-07	0.59236	1	0.999	0.00265904	2.6135e-07	Medulla
Ypel42	1.27166e-07	0.137309	1	1	0.00268016	2.63351e-07	Medulla
Hspb111	1.27712e-07	0.246201	1	1	0.00269166	2.64378e-07	Medulla
Efemp12	1.27907e-07	0.0486452	1	1	0.00269577	2.64754e-07	Medulla
Tmem35b2	1.2886e-07	0.206447	1	0.999	0.00271586	2.66633e-07	Medulla
Natd11	1.28896e-07	0.224257	1	1	0.00271662	2.66698e-07	Medulla
Ldoc11	1.29823e-07	1.17424	1	0.935	0.00273614	2.6853e-07	Medulla
Col4a12	1.30306e-07	0.16171	1	1	0.00274634	2.69473e-07	Medulla
Prr13	1.32695e-07	0.641105	1	1	0.00279669	2.74152e-07	Medulla
Wnk33	1.34128e-07	0.227216	1	1	0.00282689	2.76967e-07	Medulla
Nrbf21	1.34267e-07	0.512219	1	1	0.00282981	2.77234e-07	Medulla
Nat104	1.35211e-07	0.285599	1	1	0.00284971	2.79104e-07	Medulla
Edem33	1.36035e-07	0.23972	1	1	0.00286706	2.80725e-07	Medulla
Zfp3162	1.38455e-07	0.191464	1	1	0.00291807	2.85458e-07	Medulla
Lgals9	1.39921e-07	0.590236	1	1	0.00294897	2.88278e-07	Medulla
Tprg	1.42609e-07	1.10625	0.69	0.136	0.00300563	2.93642e-07	Medulla
Ganc	1.44718e-07	0.487438	1	1	0.00305008	2.97754e-07	Medulla
Spc251	1.44967e-07	0.831138	1	0.901	0.00305531	2.98234e-07	Medulla
Pfn11	1.45201e-07	0.294353	1	1	0.00306026	2.9869e-07	Medulla
mt-Nd62	1.49384e-07	0.509455	1	1	0.00314841	3.06816e-07	Medulla
Art4	1.50142e-07	1.45223	0.914	0.304	0.00316439	3.08298e-07	Medulla
Ccdc271	1.50223e-07	0.766892	0.914	0.411	0.0031661	3.08453e-07	Medulla
Ranbp91	1.50431e-07	0.510567	1	1	0.00317048	3.08847e-07	Medulla
Slain1os1	1.5132e-07	0.649159	1	1	0.00318921	3.10596e-07	Medulla
Prodh3	1.52561e-07	0.223463	1	1	0.00321538	3.13025e-07	Medulla
Uck25	1.52889e-07	0.232497	1	1	0.00322229	3.1362e-07	Medulla
Vsig81	1.53108e-07	0.739218	0.983	0.714	0.0032269	3.13992e-07	Medulla
Plekhh31	1.54098e-07	0.095381	1	1	0.00324778	3.15924e-07	Medulla
mt-Nd22	1.5603e-07	0.547455	1	1	0.00328848	3.19705e-07	Medulla
Ehd13	1.58227e-07	0.0467675	1	1	0.00333479	3.23935e-07	Medulla
Neu4	1.58609e-07	0.639535	1	0.997	0.00334285	3.24684e-07	Medulla
Zfp3342	1.61933e-07	0.237657	1	1	0.00341291	3.31108e-07	Medulla
Nrarp2	1.62022e-07	0.0479213	1	0.999	0.00341477	3.31265e-07	Medulla
Hoxa5	1.64032e-07	3.39609	1	0.093	0.00345713	3.35211e-07	Medulla
Mindy21	1.70001e-07	0.155234	1	1	0.00358294	3.46963e-07	Medulla
Bloc1s23	1.70309e-07	0.499883	1	1	0.00358943	3.47566e-07	Medulla
Pcsk74	1.71946e-07	0.29298	1	1	0.00362393	3.50737e-07	Medulla
Mtfr11	1.72496e-07	0.629964	1	0.999	0.00363554	3.51835e-07	Medulla
Dctn62	1.73856e-07	0.316674	1	1	0.0036642	3.54486e-07	Medulla
Lztr11	1.76089e-07	0.231549	1	1	0.00371125	3.58864e-07	Medulla
Ccm22	1.77899e-07	0.156063	1	1	0.00374939	3.62451e-07	Medulla
Kif21b1	1.78115e-07	0.147827	1	1	0.00375396	3.62863e-07	Medulla
Cntd12	1.80504e-07	0.30941	1	1	0.00380431	3.67619e-07	Medulla
Mturn	1.80916e-07	0.04176	1	1	0.00381299	3.68394e-07	Medulla
Zwint3	1.82447e-07	0.603928	1	1	0.00384525	3.71331e-07	Medulla
Pik3c33	1.82864e-07	0.486222	1	1	0.00385404	3.7213e-07	Medulla
Gna121	1.83658e-07	0.732151	1	1	0.00387078	3.7364e-07	Medulla
Itih31	1.84093e-07	1.06255	1	1	0.00387995	3.74421e-07	Medulla
Rps272	1.85978e-07	0.262678	1	1	0.00391968	3.78007e-07	Medulla
Atxn21	1.86791e-07	0.224722	1	1	0.00393681	3.79501e-07	Medulla
Gatd3a1	1.87201e-07	0.297531	1	1	0.00394545	3.80268e-07	Medulla
Apoa21	1.90546e-07	0.749413	0.966	0.859	0.00401595	3.86688e-07	Medulla
Rhd	1.90566e-07	1.37457	0.966	0.497	0.00401637	3.86715e-07	Medulla
Smap11	1.9073e-07	0.216891	1	1	0.00401984	3.86995e-07	Medulla
Ccdc1631	1.90822e-07	0.636908	1	0.995	0.00402177	3.87168e-07	Medulla
Gmpr	1.91112e-07	0.60463	1	1	0.00402789	3.87717e-07	Medulla
Asphd12	1.91845e-07	0.242148	1	1	0.00404332	3.89135e-07	Medulla
Tfcp22	1.92225e-07	0.275448	1	1	0.00405133	3.89893e-07	Medulla
Zfp285	1.92933e-07	0.219091	1	1	0.00406625	3.91274e-07	Medulla
Abcf21	1.93941e-07	0.490457	1	1	0.0040875	3.93183e-07	Medulla
Actr62	1.94888e-07	0.313172	1	1	0.00410746	3.94926e-07	Medulla
Fam53b2	1.95174e-07	0.118085	1	1	0.00411349	3.95479e-07	Medulla
Ankrd13d1	1.95211e-07	0.607704	1	1	0.00411426	3.95538e-07	Medulla
Chchd73	1.99232e-07	0.525271	1	1	0.00419901	4.03255e-07	Medulla
Syngr33	2.02383e-07	0.189566	1	1	0.00426542	4.09194e-07	Medulla
Klc33	2.03863e-07	0.190024	1	0.999	0.00429661	4.12002e-07	Medulla
Cd3022	2.04729e-07	0.195065	1	1	0.00431487	4.13696e-07	Medulla
Gid43	2.05357e-07	0.265018	1	1	0.00432811	4.14894e-07	Medulla
P4hb1	2.05978e-07	0.518048	1	1	0.00434118	4.16119e-07	Medulla
Mid21	2.08025e-07	0.233212	1	1	0.00438433	4.20008e-07	Medulla
Wdr12	2.09763e-07	0.498586	1	1	0.00442097	4.23342e-07	Medulla
Thumpd21	2.10259e-07	0.235153	1	0.999	0.00443142	4.24257e-07	Medulla
Pced1b1	2.11613e-07	0.0621379	1	0.996	0.00445995	4.26871e-07	Medulla
Slc19a3	2.12981e-07	0.573169	1	0.992	0.00448878	4.29468e-07	Medulla
Tmem179b2	2.14129e-07	0.207586	1	1	0.00451298	4.31664e-07	Medulla
Hes12	2.17172e-07	0.162426	1	1	0.00457712	4.37514e-07	Medulla
Card141	2.17731e-07	0.612707	1	0.985	0.0045889	4.38609e-07	Medulla
Rcsd1	2.19476e-07	0.0190342	1	1	0.00462568	4.41973e-07	Medulla
Med73	2.19808e-07	0.472699	1	1	0.00463267	4.4258e-07	Medulla
Jagn11	2.2059e-07	0.461652	1	1	0.00464916	4.44034e-07	Medulla
Kctd62	2.20702e-07	0.114817	1	1	0.00465152	4.44244e-07	Medulla
Cysltr12	2.21341e-07	0.0165025	0.966	0.958	0.00466498	4.45407e-07	Medulla
Sirt53	2.21565e-07	0.279901	1	1	0.00466971	4.45843e-07	Medulla
Adh6b1	2.21921e-07	0.956996	0.776	0.308	0.0046772	4.46513e-07	Medulla
Pik3ap1	2.23622e-07	0.104226	1	0.996	0.00471305	4.49812e-07	Medulla
Morn22	2.23708e-07	0.567212	1	1	0.00471487	4.49955e-07	Medulla
Lin28b	2.2442e-07	0.0567841	1	0.996	0.00472988	4.51356e-07	Medulla
Wipf12	2.25694e-07	0.597254	1	1	0.00475672	4.53747e-07	Medulla
Hdhd31	2.26073e-07	0.51256	1	1	0.0047647	4.54399e-07	Medulla
Birc3	2.26765e-07	0.597445	0.983	0.989	0.0047793	4.55713e-07	Medulla
Mcat2	2.27779e-07	0.295374	1	1	0.00480066	4.57687e-07	Medulla
Mfsd92	2.27851e-07	0.548847	1	1	0.00480219	4.57817e-07	Medulla
Cmtm71	2.28832e-07	0.02589	1	0.999	0.00482286	4.59677e-07	Medulla
Sap18b	2.29747e-07	0.210192	1	0.995	0.00484215	4.61374e-07	Medulla
AW1120101	2.31759e-07	0.627579	1	0.997	0.00488454	4.6519e-07	Medulla
Slc35e3	2.32418e-07	0.548761	1	1	0.00489845	4.66435e-07	Medulla
Hps52	2.33447e-07	0.256264	1	1	0.00492012	4.68418e-07	Medulla
Ppm1b3	2.35301e-07	0.265068	1	1	0.0049592	4.71945e-07	Medulla
Zfp6771	2.37199e-07	0.598818	1	0.999	0.00499921	4.75558e-07	Medulla
Cd55	2.38173e-07	0.712421	1	0.996	0.00501973	4.77346e-07	Medulla
Slc7a15	2.39722e-07	0.742513	0.879	0.456	0.00505239	4.80304e-07	Medulla
Ang1	2.40704e-07	0.111601	1	0.995	0.00507308	4.8214e-07	Medulla
Lamc31	2.42153e-07	0.0680183	0.983	0.991	0.00510362	4.84828e-07	Medulla
Cnpy4	2.42154e-07	0.277029	1	1	0.00510363	4.84828e-07	Medulla
Mtif32	2.45509e-07	0.332545	1	1	0.00517435	4.91261e-07	Medulla
Cdc25a2	2.46906e-07	0.68457	1	0.999	0.0052038	4.93939e-07	Medulla
Dcaf41	2.47e-07	0.276768	1	1	0.00520577	4.94109e-07	Medulla
Slc16a41	2.48605e-07	0.131912	1	0.999	0.0052396	4.97117e-07	Medulla
Adi11	2.49583e-07	0.557927	1	1	0.00526022	4.9892e-07	Medulla
Gapdh1	2.50347e-07	0.469875	1	1	0.00527631	5.00344e-07	Medulla
Bsdc13	2.51954e-07	0.293967	1	1	0.00531018	5.03401e-07	Medulla
Zfp7811	2.52068e-07	0.0986252	0.966	0.946	0.00531257	5.03611e-07	Medulla
Lemd21	2.53392e-07	0.286022	1	1	0.0053405	5.06086e-07	Medulla
Alas2	2.57495e-07	0.0239602	0.983	0.994	0.00542696	5.13947e-07	Medulla
Arhgap192	2.57835e-07	0.0753735	1	0.984	0.00543412	5.1459e-07	Medulla
Gadd45b2	2.58688e-07	0.0775162	1	1	0.00545211	5.16224e-07	Medulla
Oat2	2.59421e-07	0.318444	1	1	0.00546756	5.17563e-07	Medulla
Fzr12	2.60038e-07	0.304304	1	1	0.00548056	5.1867e-07	Medulla
BC0514081	2.6492e-07	0.770181	1	0.872	0.00558345	5.28049e-07	Medulla
Cdk201	2.65038e-07	0.198629	1	1	0.00558595	5.28231e-07	Medulla
Nsmaf1	2.65984e-07	0.584698	1	1	0.00560589	5.30009e-07	Medulla
Eri31	2.66072e-07	0.262166	1	1	0.00560773	5.30129e-07	Medulla
Impact1	2.72373e-07	0.634427	1	1	0.00574053	5.42186e-07	Medulla
Dnpep	2.73109e-07	0.560632	1	1	0.00575604	5.4354e-07	Medulla
Rbmx22	2.76264e-07	0.242687	1	1	0.00582255	5.49504e-07	Medulla
Sdc41	2.7966e-07	0.539518	1	1	0.00589411	5.55974e-07	Medulla
Psme3	2.81339e-07	0.468751	1	1	0.0059295	5.59123e-07	Medulla
G6pc31	2.82796e-07	0.541356	1	1	0.00596021	5.61829e-07	Medulla
Hey12	2.82991e-07	0.229647	1	1	0.00596432	5.62197e-07	Medulla
Mon1a1	2.84898e-07	0.487205	1	1	0.00600451	5.65775e-07	Medulla
Zfp2022	2.86612e-07	0.181296	1	0.997	0.00604064	5.68987e-07	Medulla
Pcdhb113	2.87972e-07	0.195514	0.983	0.999	0.0060693	5.7159e-07	Medulla
C1ql4	2.88728e-07	2.0696	1	0.204	0.00608523	5.72953e-07	Medulla
Il17rb1	2.88849e-07	0.672211	1	0.976	0.00608778	5.73155e-07	Medulla
Nap1l51	2.90959e-07	0.688208	1	1	0.00613225	5.77166e-07	Medulla
Psmd13	2.91698e-07	0.464774	1	1	0.00614782	5.78534e-07	Medulla
Trim372	2.93139e-07	0.590924	1	1	0.00617819	5.81255e-07	Medulla
Tigd22	2.94959e-07	0.271113	1	1	0.00621656	5.84608e-07	Medulla
Usp163	2.95492e-07	0.306077	1	1	0.00622779	5.85624e-07	Medulla
Ppip5k12	2.96622e-07	0.203708	1	1	0.00625161	5.87725e-07	Medulla
Ap3b25	3.00143e-07	0.517385	1	1	0.00632581	5.94259e-07	Medulla
Otud7b1	3.00859e-07	0.608545	1	1	0.0063409	5.95596e-07	Medulla
Wipi12	3.03489e-07	0.521474	1	1	0.00639633	6.00478e-07	Medulla
Mrps311	3.07062e-07	0.458124	1	1	0.00647164	6.0718e-07	Medulla
Pln	3.0973e-07	0.0682037	1	0.987	0.00652786	6.12084e-07	Medulla
Mff1	3.10324e-07	0.477274	1	1	0.00654039	6.13196e-07	Medulla
Sgo2a	3.14062e-07	0.616286	0.983	0.968	0.00661918	6.20165e-07	Medulla
Mapk32	3.1511e-07	0.164251	1	1	0.00664127	6.22109e-07	Medulla
Ficd1	3.15487e-07	0.514773	1	1	0.00664919	6.22789e-07	Medulla
Wdr815	3.16065e-07	0.240559	1	1	0.00666139	6.23793e-07	Medulla
Zfp8684	3.16069e-07	0.29437	1	1	0.00666148	6.23793e-07	Medulla
Mpzl12	3.16642e-07	0.588339	1	1	0.00667355	6.24902e-07	Medulla
Pqlc31	3.20241e-07	0.0950843	1	0.999	0.00674939	6.31685e-07	Medulla
Tomm70a3	3.20411e-07	0.151638	1	1	0.00675298	6.32e-07	Medulla
Dtd21	3.22842e-07	0.549801	1	1	0.00680423	6.36517e-07	Medulla
Stx163	3.2385e-07	0.306122	1	1	0.00682547	6.38354e-07	Medulla
Mmp15	3.25712e-07	0.712216	1	1	0.0068647	6.41829e-07	Medulla
Camkmt2	3.30706e-07	0.498945	1	1	0.00696996	6.51321e-07	Medulla
Ctf11	3.3205e-07	0.011156	0.983	0.977	0.00699828	6.53836e-07	Medulla
Fdx13	3.37103e-07	0.48531	1	1	0.00710479	6.63297e-07	Medulla
Ahcyl22	3.40342e-07	0.113559	1	1	0.00717305	6.69176e-07	Medulla
Ly6e1	3.41941e-07	0.0912048	1	1	0.00720676	6.72163e-07	Medulla
Mad2l1bp	3.42323e-07	0.493119	1	1	0.0072148	6.72868e-07	Medulla
Ssbp14	3.43375e-07	0.325122	1	1	0.00723698	6.74755e-07	Medulla
Stk162	3.43466e-07	0.526986	1	1	0.00723889	6.74911e-07	Medulla
Abcc3	3.45635e-07	0.0992219	0.983	0.989	0.00728461	6.79014e-07	Medulla
Zfp1692	3.4778e-07	0.279927	1	0.999	0.00732982	6.83022e-07	Medulla
AA387200	3.48162e-07	0.759579	0.931	0.617	0.00733786	6.8368e-07	Medulla
Ext23	3.49271e-07	0.338734	1	1	0.00736123	6.85697e-07	Medulla
Snrnp484	3.51218e-07	0.318396	1	1	0.00740227	6.8922e-07	Medulla
Rps291	3.54309e-07	0.278654	1	1	0.00746742	6.94868e-07	Medulla
Atp5d	3.57071e-07	0.482907	1	1	0.00752563	7.00121e-07	Medulla
Cept11	3.59826e-07	0.472642	1	1	0.0075837	7.05169e-07	Medulla
Pfkfb42	3.61884e-07	0.564932	1	1	0.00762707	7.08989e-07	Medulla
Clpb3	3.68448e-07	0.323598	1	1	0.00776542	7.21271e-07	Medulla
Atp13a53	3.7004e-07	0.206336	1	0.999	0.00779897	7.24291e-07	Medulla
Mettl182	3.71083e-07	0.220169	1	1	0.00782095	7.26211e-07	Medulla
B3gat2	3.77575e-07	0.226708	1	1	0.00795777	7.3819e-07	Medulla
Pdss23	3.79295e-07	0.287928	1	1	0.00799403	7.41441e-07	Medulla
Ccna2	3.88605e-07	0.269149	1	1	0.00819024	7.5873e-07	Medulla
Mthfd1l1	3.894e-07	0.595428	1	1	0.008207	7.60207e-07	Medulla
Nt5c23	3.89786e-07	0.46377	1	1	0.00821514	7.60935e-07	Medulla
Rmnd12	3.90675e-07	0.494132	1	1	0.00823386	7.62568e-07	Medulla
Spry42	3.93619e-07	0.210433	1	1	0.00829592	7.67907e-07	Medulla
Pltp1	3.94428e-07	0.132038	1	1	0.00831296	7.69331e-07	Medulla
Sptan12	4.01073e-07	0.246365	1	1	0.00845301	7.81538e-07	Medulla
Larp1b2	4.09292e-07	0.619703	1	0.999	0.00862623	7.96786e-07	Medulla
Hcar2	4.09825e-07	0.932414	0.759	0.515	0.00863747	7.97797e-07	Medulla
Rps214	4.14352e-07	0.287201	1	1	0.00873289	8.06236e-07	Medulla
Ripor3	4.15082e-07	0.881962	0.845	0.485	0.00874828	8.07496e-07	Medulla
Ddah1	4.22333e-07	0.146536	1	1	0.00890109	8.20976e-07	Medulla
Ccdc137	4.23097e-07	0.484906	1	1	0.0089172	8.22352e-07	Medulla
Tmem169	4.23683e-07	0.192415	1	1	0.00892954	8.23463e-07	Medulla
Six41	4.28211e-07	0.774752	1	0.963	0.00902498	8.31851e-07	Medulla
Zup13	4.28568e-07	0.291867	1	1	0.0090325	8.32516e-07	Medulla
Epb41l24	4.29556e-07	0.208153	1	1	0.00905332	8.34408e-07	Medulla
Atp1b1	4.33767e-07	0.527148	1	1	0.00914207	8.42197e-07	Medulla
Gramd3	4.42644e-07	0.530496	1	1	0.00932917	8.58695e-07	Medulla
Mrps333	4.43493e-07	0.278037	1	1	0.00934707	8.60199e-07	Medulla
Tmem93	4.45042e-07	0.534422	1	1	0.00937971	8.63061e-07	Medulla
Hist1h2be2	4.46294e-07	0.145727	1	1	0.00940609	8.6526e-07	Medulla
Casq11	4.46738e-07	0.716031	0.983	0.904	0.00941546	8.66035e-07	Medulla
Fanci4	4.47947e-07	0.236084	1	1	0.00944093	8.68149e-07	Medulla
Mfsd13a2	4.48052e-07	0.226858	1	1	0.00944314	8.68324e-07	Medulla
Sapcd21	4.48207e-07	0.596735	0.966	0.958	0.00944642	8.68596e-07	Medulla
Slc12a63	4.5208e-07	0.275584	1	1	0.00952803	8.75696e-07	Medulla
Dpt	4.56692e-07	0.831965	0.879	0.452	0.00962524	8.84337e-07	Medulla
Lacc12	4.58649e-07	0.152745	1	0.999	0.00966649	8.87981e-07	Medulla
Stat22	4.60452e-07	0.115927	1	1	0.00970449	8.91295e-07	Medulla
Itgb8	4.62679e-07	0.600126	1	1	0.00975143	8.95429e-07	Medulla
Crtac12	4.63073e-07	0.842025	1	1	0.00975973	8.96105e-07	Medulla
Sdc22	4.6579e-07	0.567214	1	1	0.00981699	9.01123e-07	Medulla
Cep295nl	4.66872e-07	0.663808	0.828	0.489	0.00983979	9.03126e-07	Medulla
Eif2d4	4.79076e-07	0.307994	1	1	0.010097	9.25727e-07	Medulla
Sgsh2	4.79568e-07	0.622315	1	1	0.0101074	9.26646e-07	Medulla
Btbd21	4.83197e-07	0.486299	1	1	0.0101839	9.33105e-07	Medulla
Tmem185b1	4.83855e-07	0.497826	1	1	0.0101977	9.34314e-07	Medulla
Pla1a	4.83942e-07	0.0296535	0.948	0.947	0.0101996	9.34421e-07	Medulla
Tmem1861	4.84234e-07	0.488599	1	1	0.0102057	9.34954e-07	Medulla
Tube11	4.84702e-07	0.573827	1	1	0.0102156	9.35705e-07	Medulla
Abhd152	4.85473e-07	0.233895	1	1	0.0102318	9.371e-07	Medulla
Gpm6b2	4.85504e-07	0.198369	1	1	0.0102325	9.3713e-07	Medulla
Dap33	4.86548e-07	0.470068	1	1	0.0102545	9.3899e-07	Medulla
Nrros2	4.90331e-07	0.180572	1	0.999	0.0103342	9.45912e-07	Medulla
Arpc1a2	4.92146e-07	0.233432	1	1	0.0103725	9.49043e-07	Medulla
Gstk1	5.1736e-07	0.544438	1	1	0.0109039	9.94789e-07	Medulla
Ints83	5.17659e-07	0.297638	1	1	0.0109102	9.9533e-07	Medulla
Usf2	5.24463e-07	0.265512	1	1	0.0110536	1.00798e-06	Medulla
Zfp6881	5.28038e-07	0.310739	1	1	0.0111289	1.01459e-06	Medulla
Slc7a52	5.29181e-07	0.216564	1	1	0.011153	1.01665e-06	Medulla
Pak21	5.30699e-07	0.289317	1	1	0.011185	1.0194e-06	Medulla
Stk362	5.38418e-07	0.0923273	1	0.999	0.0113477	1.03338e-06	Medulla
Nol121	5.42425e-07	0.310548	1	1	0.0114321	1.0407e-06	Medulla
Orai11	5.44205e-07	0.533047	1	1	0.0114697	1.04394e-06	Medulla
Inpp5b3	5.46705e-07	0.233598	1	1	0.0115223	1.04826e-06	Medulla
Nkain42	5.4701e-07	0.180772	1	1	0.0115288	1.04881e-06	Medulla
Cpsf33	5.53514e-07	0.282678	1	1	0.0116659	1.06062e-06	Medulla
Slc25a202	5.70544e-07	0.499488	1	1	0.0120248	1.09179e-06	Medulla
Arid3c1	5.758e-07	0.896197	0.914	0.484	0.0121356	1.10135e-06	Medulla
Daglb5	5.77895e-07	0.334303	1	1	0.0121797	1.10521e-06	Medulla
Trappc22	5.81826e-07	0.501859	1	1	0.0122626	1.11229e-06	Medulla
Miga11	5.88388e-07	0.244679	1	1	0.0124009	1.12406e-06	Medulla
Whamm2	5.88403e-07	0.249162	1	1	0.0124012	1.12406e-06	Medulla
Galnt162	5.9372e-07	0.0869047	1	1	0.0125132	1.13389e-06	Medulla
Cmc41	6.02251e-07	0.47731	1	1	0.012693	1.14924e-06	Medulla
Acd1	6.05049e-07	0.286144	1	1	0.012752	1.15428e-06	Medulla
Chordc13	6.05847e-07	0.505604	1	1	0.0127688	1.15565e-06	Medulla
Vcam12	6.12554e-07	0.0951751	1	1	0.0129102	1.16776e-06	Medulla
Slc22a171	6.13866e-07	0.245163	1	1	0.0129378	1.17011e-06	Medulla
Acad102	6.15653e-07	0.181911	1	0.991	0.0129755	1.17325e-06	Medulla
Mnd1	6.26691e-07	0.704866	0.966	0.921	0.0132081	1.19324e-06	Medulla
Herpud11	6.31705e-07	0.525947	1	1	0.0133138	1.20213e-06	Medulla
Fmn11	6.44148e-07	0.0588218	1	1	0.0135761	1.22461e-06	Medulla
Cdk11	6.45941e-07	1.10192	0.948	0.679	0.0136138	1.2279e-06	Medulla
AC119228.11	6.47638e-07	0.690146	0.966	0.764	0.0136496	1.23097e-06	Medulla
Glb11	6.50982e-07	0.530418	1	1	0.0137201	1.237e-06	Medulla
Cst34	6.54169e-07	0.194767	1	1	0.0137873	1.24262e-06	Medulla
Sos12	6.63482e-07	0.257576	1	1	0.0139835	1.25921e-06	Medulla
Snx23	6.67936e-07	0.467988	1	1	0.0140774	1.26729e-06	Medulla
Sdc32	6.68862e-07	0.574184	1	1	0.0140969	1.26884e-06	Medulla
Med93	6.69452e-07	0.31682	1	1	0.0141094	1.26984e-06	Medulla
Eps81	6.70124e-07	0.0745718	1	1	0.0141235	1.27103e-06	Medulla
Entpd11	6.71422e-07	0.189233	1	1	0.0141509	1.27329e-06	Medulla
Dstn1	6.72592e-07	0.486268	1	1	0.0141755	1.27534e-06	Medulla
Rpl412	6.77755e-07	0.280983	1	1	0.0142844	1.28467e-06	Medulla
Zrsr22	6.82024e-07	0.491179	1	1	0.0143743	1.29222e-06	Medulla
Hdac62	6.82412e-07	0.28934	1	1	0.0143825	1.29283e-06	Medulla
Ndufa14	6.8392e-07	0.521544	1	1	0.0144143	1.29544e-06	Medulla
Flvcr21	6.86747e-07	0.0899666	1	0.995	0.0144739	1.30046e-06	Medulla
Ttc41	6.93449e-07	0.588382	0.983	0.965	0.0146151	1.31264e-06	Medulla
Tcp13	7.03765e-07	0.473987	1	1	0.0148325	1.33101e-06	Medulla
Gpr1393	7.15136e-07	1.04871	1	0.932	0.0150722	1.35142e-06	Medulla
Tdrd6	7.15416e-07	0.725346	0.948	0.741	0.0150781	1.35182e-06	Medulla
Cerk1	7.20897e-07	0.755489	1	1	0.0151936	1.36152e-06	Medulla
Ccl111	7.27387e-07	0.889516	0.724	0.255	0.0153304	1.37307e-06	Medulla
Tnfsf8	7.30449e-07	0.837773	0.879	0.634	0.015395	1.37863e-06	Medulla
Capg	7.31749e-07	0.684026	1	0.996	0.0154223	1.38095e-06	Medulla
Ipp2	7.34519e-07	0.267463	1	1	0.0154807	1.386e-06	Medulla
Ccdc771	7.37649e-07	0.231749	1	1	0.0155467	1.39164e-06	Medulla
Pphln13	7.62339e-07	0.490742	1	1	0.0160671	1.43655e-06	Medulla
Mipep3	7.6313e-07	0.278912	1	1	0.0160837	1.438e-06	Medulla
Kcnn11	7.64191e-07	0.610806	1	1	0.0161061	1.43994e-06	Medulla
St51	7.66028e-07	0.163577	1	1	0.0161448	1.44314e-06	Medulla
Spdya1	7.74014e-07	0.256841	1	1	0.0163131	1.4572e-06	Medulla
Gpr212	7.76357e-07	0.0280488	1	0.981	0.0163625	1.46151e-06	Medulla
Ywhag1	7.79218e-07	0.56732	1	1	0.0164228	1.46652e-06	Medulla
Crim13	7.81475e-07	0.0807429	1	1	0.0164704	1.47063e-06	Medulla
Siah22	7.83112e-07	0.270144	1	1	0.0165049	1.47347e-06	Medulla
Tfrc1	7.97214e-07	0.628171	1	1	0.0168021	1.49837e-06	Medulla
Ilrun4	7.97262e-07	0.257865	1	1	0.0168031	1.49842e-06	Medulla
Gfer2	8.01624e-07	0.483389	1	1	0.016895	1.50628e-06	Medulla
Smc2os	8.02059e-07	0.609677	0.966	0.875	0.0169042	1.5069e-06	Medulla
Tie11	8.02893e-07	0.552646	1	1	0.0169218	1.50827e-06	Medulla
Mettl221	8.07438e-07	0.4984	1	1	0.0170176	1.51618e-06	Medulla
Slc41a2	8.14763e-07	0.119619	1	1	0.0171719	1.52883e-06	Medulla
Eif1ax1	8.34127e-07	0.281013	1	1	0.0175801	1.56345e-06	Medulla
Cst7	8.4319e-07	1.08525	0.897	0.842	0.0177711	1.57957e-06	Medulla
Tpst11	8.45475e-07	0.225885	1	1	0.0178192	1.5835e-06	Medulla
P2ry62	8.46996e-07	0.138317	1	0.995	0.0178513	1.58625e-06	Medulla
Galnt19	8.48345e-07	0.549139	1	1	0.0178797	1.58867e-06	Medulla
Zfp85os1	8.49536e-07	0.210593	1	1	0.0179048	1.59075e-06	Medulla
Hnmt1	8.50225e-07	0.206314	1	1	0.0179193	1.59199e-06	Medulla
Tchp2	8.62682e-07	0.189543	1	1	0.0181819	1.61392e-06	Medulla
Caprin21	8.63071e-07	0.58876	1	1	0.0181901	1.61455e-06	Medulla
Ikzf12	8.67851e-07	0.0933023	0.983	0.994	0.0182908	1.62308e-06	Medulla
Alyref1	8.70777e-07	0.329441	1	1	0.0183525	1.62829e-06	Medulla
Osbpl5	8.78726e-07	0.714016	1	1	0.01852	1.64211e-06	Medulla
Asic11	8.80026e-07	0.655428	1	1	0.0185474	1.6442e-06	Medulla
Zswim92	8.80044e-07	0.483055	1	1	0.0185478	1.6442e-06	Medulla
Ankrd241	8.89372e-07	0.55929	1	1	0.0187444	1.66057e-06	Medulla
Nop22	8.90044e-07	0.318967	1	1	0.0187586	1.66172e-06	Medulla
Eng1	8.95402e-07	0.53653	1	1	0.0188715	1.67114e-06	Medulla
Nedd12	8.95477e-07	0.180025	1	0.999	0.0188731	1.67123e-06	Medulla
Fkbp153	9.02743e-07	0.308039	1	1	0.0190262	1.68383e-06	Medulla
Cotl11	9.05034e-07	0.185072	1	1	0.0190745	1.68783e-06	Medulla
Ankrd13a1	9.08734e-07	0.633694	1	1	0.0191525	1.69451e-06	Medulla
AC144621.31	9.14905e-07	0.1724	1	0.985	0.0192825	1.70543e-06	Medulla
Tbc1d2b1	9.15354e-07	0.212322	1	1	0.019292	1.70621e-06	Medulla
Cetn4	9.15863e-07	0.62891	1	0.997	0.0193027	1.7071e-06	Medulla
Kcnn23	9.2789e-07	0.162577	1	1	0.0195562	1.72848e-06	Medulla
Kirrel23	9.28263e-07	0.0129082	1	0.989	0.0195641	1.72912e-06	Medulla
Rbl12	9.2852e-07	0.0588915	0.948	0.977	0.0195695	1.72954e-06	Medulla
Dhx381	9.32481e-07	0.296373	1	1	0.019653	1.73648e-06	Medulla
Flad13	9.45526e-07	0.325181	1	1	0.0199279	1.75937e-06	Medulla
Itpk11	9.50953e-07	0.556133	1	1	0.0200423	1.76863e-06	Medulla
Fam199x2	9.60864e-07	0.584984	1	1	0.0202512	1.78621e-06	Medulla
Cfap157	9.62698e-07	0.0136429	0.983	0.97	0.0202898	1.78945e-06	Medulla
Adar1	9.65615e-07	0.264214	1	1	0.0203513	1.79471e-06	Medulla
Dnaja22	9.70771e-07	0.337698	1	1	0.02046	1.80377e-06	Medulla
Hint21	9.71723e-07	0.496251	1	1	0.02048	1.80543e-06	Medulla
Ndufaf41	9.78479e-07	0.49961	1	1	0.0206224	1.81729e-06	Medulla
Nckap11	9.79973e-07	0.221721	1	1	0.0206539	1.81995e-06	Medulla
Necap22	9.82537e-07	0.51821	1	1	0.020708	1.8246e-06	Medulla
Frmd31	9.87702e-07	0.0557787	1	1	0.0208168	1.83367e-06	Medulla
Ccdc190	1.00683e-06	0.0789055	1	0.996	0.02122	1.86784e-06	Medulla
Vegfc2	1.00684e-06	0.149621	1	0.999	0.0212203	1.86784e-06	Medulla
Hmgn22	1.01016e-06	0.221782	1	1	0.0212901	1.87375e-06	Medulla
Msh32	1.01093e-06	0.288083	1	1	0.0213063	1.875e-06	Medulla
Kcnk5	1.01387e-06	0.778609	1	0.859	0.0213683	1.88028e-06	Medulla
Rrp362	1.01473e-06	0.466021	1	1	0.0213865	1.88182e-06	Medulla
Msmp	1.01594e-06	0.0584772	0.948	0.91	0.0214119	1.88382e-06	Medulla
Ero1lb3	1.02126e-06	0.187713	1	1	0.0215241	1.89303e-06	Medulla
Mavs1	1.02583e-06	0.578906	1	1	0.0216203	1.9012e-06	Medulla
Pqlc22	1.03213e-06	0.543854	1	1	0.0217532	1.91215e-06	Medulla
Nupr1l1	1.03978e-06	0.0715467	0.966	0.962	0.0219144	1.92584e-06	Medulla
Phf11c	1.05456e-06	0.629562	0.983	0.777	0.0222259	1.95241e-06	Medulla
Rab132	1.06035e-06	0.534369	1	0.999	0.022348	1.96264e-06	Medulla
Arih25	1.06579e-06	0.326625	1	1	0.0224626	1.97196e-06	Medulla
Ipo132	1.07889e-06	0.230813	1	1	0.0227388	1.99532e-06	Medulla
Syne41	1.08309e-06	0.0100212	1	0.997	0.0228271	2.00289e-06	Medulla
Accs1	1.08734e-06	0.600486	1	0.994	0.0229167	2.01043e-06	Medulla
Slco4c11	1.09508e-06	0.0114678	1	0.971	0.0230799	2.02392e-06	Medulla
Rps262	1.0981e-06	0.491802	1	1	0.0231435	2.02924e-06	Medulla
Slc6a2	1.11107e-06	1.72633	0.655	0.081	0.0234169	2.05198e-06	Medulla
Pfn44	1.11363e-06	0.234045	1	1	0.0234708	2.05638e-06	Medulla
Trim413	1.12197e-06	0.275807	1	0.999	0.0236466	2.07074e-06	Medulla
Mccc23	1.13116e-06	0.278711	1	1	0.0238404	2.08686e-06	Medulla
Zfand2a3	1.14187e-06	0.307159	1	1	0.0240661	2.10589e-06	Medulla
E2f11	1.18439e-06	0.835284	1	0.994	0.0249621	2.17957e-06	Medulla
Gata3	1.19461e-06	1.78569	1	0.421	0.0251776	2.19762e-06	Medulla
Ccdc1832	1.19674e-06	0.171473	1	0.984	0.0252224	2.20119e-06	Medulla
Esrp1	1.20204e-06	0.876233	0.914	0.587	0.0253341	2.21052e-06	Medulla
Gga23	1.21793e-06	0.540246	1	1	0.025669	2.2382e-06	Medulla
AW0462001	1.21924e-06	0.0346468	1	0.989	0.0256967	2.24026e-06	Medulla
Tcf191	1.2502e-06	0.811657	1	0.987	0.0263492	2.2937e-06	Medulla
AV0393071	1.25881e-06	0.20139	1	0.99	0.0265307	2.30885e-06	Medulla
Tpk11	1.26637e-06	0.604451	1	0.999	0.0266901	2.32199e-06	Medulla
Arhgap231	1.28012e-06	0.540835	1	1	0.0269797	2.34624e-06	Medulla
Xlr3c	1.29857e-06	1.14984	0.741	0.124	0.0273687	2.37754e-06	Medulla
Prr52	1.30854e-06	0.646409	1	1	0.0275787	2.39496e-06	Medulla
Dhrs131	1.31824e-06	0.679212	1	1	0.0277832	2.41242e-06	Medulla
Slco1a41	1.32208e-06	0.515488	1	1	0.0278641	2.41922e-06	Medulla
Wdr372	1.32339e-06	0.510211	1	1	0.0278917	2.42146e-06	Medulla
Polr3e3	1.32514e-06	0.317854	1	1	0.0279286	2.42436e-06	Medulla
Fbxl82	1.32859e-06	0.554513	1	0.987	0.0280013	2.43045e-06	Medulla
Gnptab1	1.33487e-06	0.227862	1	1	0.0281337	2.44118e-06	Medulla
Selenon1	1.34039e-06	0.619476	1	1	0.0282502	2.45029e-06	Medulla
Egfl82	1.35896e-06	0.112678	1	0.996	0.0286415	2.48183e-06	Medulla
Chac21	1.36059e-06	0.316524	1	1	0.0286758	2.4845e-06	Medulla
Dlg52	1.36315e-06	0.161375	1	1	0.0287298	2.48894e-06	Medulla
Lsm111	1.37003e-06	0.774457	1	1	0.0288747	2.50056e-06	Medulla
Rab3il13	1.3817e-06	0.529134	1	1	0.0291206	2.52014e-06	Medulla
Yipf1	1.38708e-06	0.504293	1	1	0.029234	2.5294e-06	Medulla
Commd84	1.38743e-06	0.291814	1	1	0.0292414	2.52996e-06	Medulla
Gnas1	1.38902e-06	0.592101	1	1	0.0292749	2.5327e-06	Medulla
Rsph3b2	1.39685e-06	0.15429	1	0.997	0.02944	2.54635e-06	Medulla
Macrod12	1.40033e-06	0.601779	1	1	0.0295134	2.5522e-06	Medulla
Fbxo281	1.40479e-06	0.302397	1	1	0.0296074	2.55988e-06	Medulla
Abcc10	1.42947e-06	0.213326	1	1	0.0301275	2.6029e-06	Medulla
Clns1a1	1.45905e-06	0.476324	1	1	0.0307509	2.65355e-06	Medulla
Lysmd42	1.46149e-06	0.310311	1	1	0.0308024	2.65775e-06	Medulla
Steap32	1.47807e-06	0.105591	1	0.995	0.0311517	2.68597e-06	Medulla
Gpkow2	1.48407e-06	0.312711	1	1	0.0312783	2.69639e-06	Medulla
Bpnt14	1.50829e-06	0.323767	1	1	0.0317887	2.73869e-06	Medulla
Tbc1d53	1.52528e-06	0.516787	1	1	0.0321468	2.76843e-06	Medulla
Nus13	1.53911e-06	0.264154	1	1	0.0324384	2.79233e-06	Medulla
Vps37c4	1.53962e-06	0.500991	1	1	0.032449	2.79291e-06	Medulla
Nudcd32	1.57405e-06	0.3395	1	1	0.0331746	2.85182e-06	Medulla
Zfp7711	1.57976e-06	0.483517	1	1	0.033295	2.86164e-06	Medulla
Rab39b3	1.58321e-06	0.473818	1	1	0.0333678	2.86737e-06	Medulla
St6gal1	1.5855e-06	0.593732	1	1	0.033416	2.87124e-06	Medulla
Zdhhc122	1.58837e-06	0.173529	1	0.996	0.0334764	2.87608e-06	Medulla
Rbm344	1.58849e-06	0.299659	1	1	0.0334789	2.87621e-06	Medulla
Abcb92	1.58961e-06	0.625309	1	1	0.0335026	2.87815e-06	Medulla
Ecel11	1.61182e-06	1.31995	1	0.952	0.0339708	2.91648e-06	Medulla
Pycr21	1.63753e-06	0.48103	1	1	0.0345126	2.96017e-06	Medulla
Zc3hc13	1.65229e-06	0.329829	1	1	0.0348238	2.98557e-06	Medulla
Dleu71	1.65512e-06	0.768505	1	0.999	0.0348833	2.99021e-06	Medulla
Fgf2	1.66064e-06	0.513497	1	0.999	0.0349996	2.99945e-06	Medulla
Tent4a3	1.66126e-06	0.291287	1	1	0.0350127	3.00038e-06	Medulla
Grpr1	1.66925e-06	0.960466	0.983	0.703	0.0351812	3.01417e-06	Medulla
Mkx2	1.67872e-06	0.839352	1	0.999	0.0353807	3.03071e-06	Medulla
Npc11	1.68857e-06	0.539666	1	1	0.0355883	3.04755e-06	Medulla
Hcrtr21	1.70106e-06	0.869681	1	0.986	0.0358514	3.06933e-06	Medulla
Acbd5	1.711e-06	0.480077	1	1	0.0360611	3.08633e-06	Medulla
Ric8a3	1.71313e-06	0.303421	1	1	0.0361059	3.08969e-06	Medulla
Ccdc1743	1.71469e-06	0.486623	1	1	0.0361389	3.09232e-06	Medulla
Fam219b3	1.72642e-06	0.305508	1	1	0.036386	3.1127e-06	Medulla
Timp3	1.73393e-06	0.150768	1	1	0.0365443	3.12499e-06	Medulla
Mettl252	1.74069e-06	0.245052	1	1	0.0366867	3.13657e-06	Medulla
Lancl15	1.77006e-06	0.256021	1	1	0.0373058	3.1861e-06	Medulla
Tgfb1i12	1.79211e-06	0.10202	1	1	0.0377705	3.22391e-06	Medulla
Btbd171	1.81456e-06	0.623903	1	1	0.0382437	3.26239e-06	Medulla
Gcg	1.81907e-06	2.41715	0.207	0.079	0.0383387	3.2696e-06	Medulla
Rbm19	1.82219e-06	0.508465	1	1	0.0384044	3.2747e-06	Medulla
Lst12	1.83788e-06	0.101046	1	0.966	0.0387351	3.30138e-06	Medulla
Tab31	1.84179e-06	0.288661	1	1	0.0388176	3.30811e-06	Medulla
Tmem151a1	1.86142e-06	0.585222	1	1	0.0392313	3.34142e-06	Medulla
Pmpca3	1.87041e-06	0.336129	1	1	0.0394207	3.35694e-06	Medulla
Tmem173	1.87488e-06	0.159731	1	0.995	0.0395149	3.36454e-06	Medulla
Ino80dos2	1.88812e-06	0.463668	1	1	0.039794	3.38717e-06	Medulla
Erap1	1.92064e-06	0.554405	1	1	0.0404794	3.44246e-06	Medulla
Kiz2	1.97135e-06	0.544401	1	1	0.0415483	3.52904e-06	Medulla
Pole43	1.98546e-06	0.296594	1	1	0.0418456	3.55268e-06	Medulla
Ccnd12	2.00448e-06	0.118148	1	1	0.0422464	3.58431e-06	Medulla
Dph65	2.00962e-06	0.23809	1	1	0.0423547	3.59305e-06	Medulla
Kcnab23	2.01152e-06	0.726665	1	1	0.0423949	3.5958e-06	Medulla
Selenok-ps11	2.01777e-06	0.000766645	0.776	0.844	0.0425266	3.60642e-06	Medulla
Cand23	2.02643e-06	0.221087	1	1	0.0427091	3.62102e-06	Medulla
Slc38a102	2.04233e-06	0.5293	1	1	0.0430442	3.64821e-06	Medulla
Bcdin3d3	2.04724e-06	0.242369	1	1	0.0431477	3.65675e-06	Medulla
Olfr558	2.06326e-06	0.707289	0.966	0.782	0.0434852	3.68423e-06	Medulla
Tubb52	2.09886e-06	0.546878	1	1	0.0442355	3.74416e-06	Medulla
Avpr1a1	2.14943e-06	1.34142	1	0.72	0.0453013	3.82971e-06	Medulla
Mest2	2.15209e-06	0.0881011	1	1	0.0453574	3.83399e-06	Medulla
Rab283	2.15689e-06	0.33848	1	1	0.0454587	3.84185e-06	Medulla
Fto3	2.1767e-06	0.326324	1	1	0.0458762	3.87561e-06	Medulla
Gas82	2.18381e-06	0.306362	1	1	0.0460261	3.88756e-06	Medulla
Slc39a81	2.23163e-06	0.571383	1	0.995	0.0470339	3.96859e-06	Medulla
Ift46	2.24766e-06	0.478904	1	1	0.0473716	3.99636e-06	Medulla
Zfp6871	2.29402e-06	0.190038	1	1	0.0483487	4.07505e-06	Medulla
Slc6a4	2.31557e-06	2.23102	0.983	0.319	0.0488029	4.11088e-06	Medulla
Rnh12	2.32096e-06	0.521867	1	1	0.0489167	4.11996e-06	Medulla
Cep2501	2.33458e-06	0.307009	1	1	0.0492036	4.14324e-06	Medulla
Dnttip22	2.34785e-06	0.317954	1	1	0.0494834	4.16517e-06	Medulla
Ppp2r2b2	2.35459e-06	0.572936	1	1	0.0496254	4.17624e-06	Medulla
Doc2g	0	4.49598	1	0.992	0	0	Olfactory bulb
Nmb	0	3.30443	1	0.982	0	0	Olfactory bulb
Hephl1	0	3.19536	1	0.188	0	0	Olfactory bulb
Shisa3	0	2.94433	1	0.996	0	0	Olfactory bulb
Myo16	0	2.51982	1	1	0	0	Olfactory bulb
Filip1l	0	2.4731	1	0.997	0	0	Olfactory bulb
Map3k1	0	2.25222	1	1	0	0	Olfactory bulb
Tshz1	0	2.00213	1	1	0	0	Olfactory bulb
Pcbp31	0	1.82964	1	1	0	0	Olfactory bulb
Kank3	0	1.76043	1	1	0	0	Olfactory bulb
Pbx1	0	1.42549	1	1	0	0	Olfactory bulb
Rasa21	0	1.28023	1	1	0	0	Olfactory bulb
Ppp3cc	0	1.22798	1	1	0	0	Olfactory bulb
Ppp1r12b	3.02942e-303	1.21058	1	1	6.3848e-299	3.35345e-300	Olfactory bulb
Fam184a1	1.34618e-278	1.49518	1	1	2.8372e-274	1.14462e-275	Olfactory bulb
Prdm1	1.7618e-276	2.47982	1	0.687	3.71317e-272	1.45582e-273	Olfactory bulb
Fabp7	5.54189e-274	2.5949	1	1	1.16801e-269	4.39375e-271	Olfactory bulb
Frmd7	2.14176e-271	4.15666	1	0.762	4.51397e-267	1.63188e-268	Olfactory bulb
Cdhr1	1.0031e-268	4.29864	1	0.942	2.11414e-264	7.35638e-266	Olfactory bulb
Sall1	8.58699e-262	1.94624	1	0.997	1.80979e-257	6.06976e-259	Olfactory bulb
Gcnt1	1.79456e-256	2.59736	1	0.985	3.78221e-252	1.21017e-253	Olfactory bulb
Tbx21	2.78721e-253	4.91344	1	0.29	5.87433e-249	1.75831e-250	Olfactory bulb
Abl2	1.87383e-228	1.25406	1	1	3.94928e-224	1.05707e-225	Olfactory bulb
Samsn11	2.24938e-224	1.89592	1	0.953	4.7408e-220	1.25685e-221	Olfactory bulb
Grb23	3.97173e-209	0.785002	1	1	8.37082e-205	2.02624e-206	Olfactory bulb
Otop2	2.3234e-206	3.76796	1	0.673	4.89681e-202	1.15518e-203	Olfactory bulb
Clca3a1	1.30274e-205	3.63549	1	0.667	2.74566e-201	6.31659e-203	Olfactory bulb
Gpsm1	4.85327e-199	1.77073	1	1	1.02287e-194	2.27789e-196	Olfactory bulb
Adgra22	1.48095e-197	1.00602	1	1	3.12125e-193	6.8414e-195	Olfactory bulb
Kcnk15	1.5189e-195	4.24541	1	0.365	3.20124e-191	6.90795e-193	Olfactory bulb
Lgr61	2.06649e-194	2.7235	1	0.991	4.35534e-190	9.2549e-192	Olfactory bulb
Hey2	6.38915e-190	1.53756	1	0.999	1.34658e-185	2.77663e-187	Olfactory bulb
Nppa	1.12074e-189	3.23838	1	0.791	2.36208e-185	4.83478e-187	Olfactory bulb
Tstd1	8.13555e-188	1.73043	1	0.867	1.71465e-183	3.43385e-185	Olfactory bulb
Acbd7	1.38727e-183	2.4529	1	0.859	2.92382e-179	5.49932e-181	Olfactory bulb
Tubb6	1.93099e-178	1.93784	1	0.992	4.06976e-174	7.309e-176	Olfactory bulb
Slco5a1	7.47161e-178	2.54228	1	0.987	1.57472e-173	2.80995e-175	Olfactory bulb
Frmd32	6.64619e-173	1.48162	1	1	1.40075e-168	2.40694e-170	Olfactory bulb
Scaf86	2.24436e-172	0.0182696	1	1	4.73021e-168	8.07817e-170	Olfactory bulb
Artn	1.56141e-168	1.98112	1	0.842	3.29083e-164	5.3571e-166	Olfactory bulb
Zfp5161	1.60555e-164	1.05922	1	0.999	3.38386e-160	5.29191e-162	Olfactory bulb
Zadh2	3.56926e-163	1.08565	1	1	7.52258e-159	1.16986e-160	Olfactory bulb
Omp	9.73247e-160	5.47713	1	0.596	2.05122e-155	3.08646e-157	Olfactory bulb
Klhl30	2.9451e-154	4.00543	1	0.425	6.2071e-150	9.04641e-152	Olfactory bulb
Nfatc11	8.61363e-148	1.02146	1	0.999	1.81541e-143	2.42958e-145	Olfactory bulb
Igsf31	2.2693e-146	1.75002	1	1	4.78278e-142	6.28008e-144	Olfactory bulb
Sox4	4.49801e-143	1.69463	1	1	9.48e-139	1.18871e-140	Olfactory bulb
Matn4	6.97459e-142	1.27153	1	0.999	1.46996e-137	1.82675e-139	Olfactory bulb
Sp7	3.40862e-141	2.80414	1	0.946	7.184e-137	8.84868e-139	Olfactory bulb
Cacna1d	7.47082e-140	1.14879	1	1	1.57455e-135	1.90568e-137	Olfactory bulb
Hapln3	7.038e-138	1.77335	1	0.858	1.48333e-133	1.74963e-135	Olfactory bulb
Egf1	1.31658e-137	1.18762	1	0.992	2.77482e-133	3.2319e-135	Olfactory bulb
Adra1a	1.72959e-135	1.67563	1	1	3.64528e-131	4.10823e-133	Olfactory bulb
Ppfibp11	3.38985e-134	1.16622	1	1	7.14444e-130	7.92346e-132	Olfactory bulb
Plekha12	2.69139e-130	0.688309	1	1	5.67238e-126	6.02677e-128	Olfactory bulb
Dcx	6.99677e-130	2.16605	1	1	1.47464e-125	1.56081e-127	Olfactory bulb
Sall3	7.28164e-124	2.14396	1	0.99	1.53468e-119	1.48336e-121	Olfactory bulb
Yes12	2.45072e-122	0.863986	1	1	5.16514e-118	4.84113e-120	Olfactory bulb
Cd2761	1.50363e-121	1.04033	1	0.999	3.16906e-117	2.93079e-119	Olfactory bulb
Gng4	1.55943e-117	2.50946	1	1	3.28665e-113	2.85016e-115	Olfactory bulb
Trdn	9.7473e-117	3.49928	1	0.711	2.05434e-112	1.75418e-114	Olfactory bulb
Alox12	1.85255e-114	1.89508	1	0.894	3.90443e-110	3.21559e-112	Olfactory bulb
Cpa6	1.32189e-113	3.61616	1	0.819	2.78602e-109	2.22857e-111	Olfactory bulb
Alx3	3.09094e-113	3.11342	1	0.682	6.51446e-109	5.19605e-111	Olfactory bulb
Cacng7	4.42455e-113	1.0602	1	1	9.32518e-109	7.39556e-111	Olfactory bulb
Kdm6b	1.4347e-112	0.962198	1	1	3.02376e-108	2.35776e-110	Olfactory bulb
Lgr5	1.57362e-111	2.87676	1	0.995	3.31655e-107	2.5156e-109	Olfactory bulb
Apoh	1.62297e-110	1.17859	1	0.97	3.42056e-106	2.51234e-108	Olfactory bulb
Ssc5d	1.57515e-109	1.49963	1	0.947	3.31978e-105	2.38176e-107	Olfactory bulb
Atf51	3.39617e-109	0.938445	1	0.995	7.15777e-105	5.09591e-107	Olfactory bulb
Eml52	7.57003e-109	1.12556	1	1	1.59546e-104	1.12153e-106	Olfactory bulb
Cnga2	3.24799e-108	3.12128	1	0.402	6.84547e-104	4.75203e-106	Olfactory bulb
Dennd2c	1.13296e-107	1.38292	1	0.871	2.38782e-103	1.63316e-105	Olfactory bulb
Inpp5j2	6.52013e-106	1.57189	1	1	1.37418e-101	9.10784e-104	Olfactory bulb
Dhh	4.77414e-105	1.85751	0.983	0.691	1.0062e-100	6.57497e-103	Olfactory bulb
Apold1	1.03236e-104	1.87497	1	1	2.17581e-100	1.41184e-102	Olfactory bulb
Apcdd11	5.85095e-104	1.11821	1	1	1.23315e-99	7.90943e-102	Olfactory bulb
Kat6b1	2.33287e-103	0.979227	1	1	4.91677e-99	3.09655e-101	Olfactory bulb
Ms4a15	6.01618e-103	6.13026	1	0.184	1.26797e-98	7.87865e-101	Olfactory bulb
Ush1g	1.29994e-102	2.53337	1	0.909	2.73976e-98	1.68358e-100	Olfactory bulb
Ddx173	1.78594e-101	0.608026	1	1	3.76405e-97	2.25817e-99	Olfactory bulb
Kcnb2	1.52509e-98	1.6477	1	1	3.21427e-94	1.84485e-96	Olfactory bulb
Prss23os1	1.23169e-97	1.56249	1	1	2.59592e-93	1.45105e-95	Olfactory bulb
Olfr115	6.453e-97	2.46362	1	0.224	1.36003e-92	7.52666e-95	Olfactory bulb
Prss231	5.22363e-96	1.55702	1	1	1.10093e-91	5.97398e-94	Olfactory bulb
Ablim31	6.9663e-96	1.72384	1	1	1.46822e-91	7.92066e-94	Olfactory bulb
Irs1	1.37498e-95	1.02868	1	1	2.8979e-91	1.54834e-93	Olfactory bulb
Cdkn1a	2.54719e-95	1.71857	1	1	5.36845e-91	2.85738e-93	Olfactory bulb
Ralgps21	4.65135e-95	0.805207	1	1	9.80319e-91	5.19791e-93	Olfactory bulb
Ndnf	9.92116e-95	2.0519	1	0.999	2.09098e-90	1.09411e-92	Olfactory bulb
Fbln21	3.90348e-94	1.42543	1	1	8.22698e-90	4.28062e-92	Olfactory bulb
Olfr111	7.17174e-94	1.97678	0.983	0.243	1.51152e-89	7.80629e-92	Olfactory bulb
Sema3c	2.99093e-92	1.42007	1	1	6.30369e-88	3.1821e-90	Olfactory bulb
Ldhal6b	9.35398e-92	1.89987	0.966	0.281	1.97145e-87	9.7998e-90	Olfactory bulb
Lama3	5.55508e-91	1.66647	1	0.982	1.17079e-86	5.72779e-89	Olfactory bulb
Fbn2	7.30421e-91	1.59661	1	0.99	1.53944e-86	7.4918e-89	Olfactory bulb
Tm6sf11	1.11652e-90	1.02833	1	1	2.35318e-86	1.14121e-88	Olfactory bulb
Ccn4	2.42038e-90	2.66197	1	0.948	5.1012e-86	2.44409e-88	Olfactory bulb
Maml3	6.05024e-89	1.1656	1	0.999	1.27515e-84	5.8866e-87	Olfactory bulb
Apc	2.53399e-88	1.06333	1	1	5.34063e-84	2.41342e-86	Olfactory bulb
Metap1d2	7.54992e-88	0.840312	1	1	1.59122e-83	7.10989e-86	Olfactory bulb
Ptpro1	2.54205e-87	2.0991	1	1	5.35762e-83	2.36729e-85	Olfactory bulb
Hist2h2be1	5.6181e-87	0.955319	1	1	1.18407e-82	5.20709e-85	Olfactory bulb
Rhcg	1.04123e-85	2.60546	1	0.744	2.19449e-81	9.34063e-84	Olfactory bulb
Grem11	1.23691e-85	2.23575	1	0.93	2.60691e-81	1.10791e-83	Olfactory bulb
Tafa3	2.26259e-85	2.94364	1	0.218	4.76864e-81	2.02046e-83	Olfactory bulb
Npr1	5.47906e-85	1.79744	1	0.989	1.15477e-80	4.84113e-83	Olfactory bulb
Iqcn	5.99301e-85	2.24675	0.983	0.323	1.26309e-80	5.27934e-83	Olfactory bulb
Olfr116	9.33293e-85	2.67732	1	0.446	1.96701e-80	8.17244e-83	Olfactory bulb
Baiap2l2	1.42564e-84	2.27648	1	0.81	3.00469e-80	1.24281e-82	Olfactory bulb
Bach12	3.57389e-84	0.797631	1	1	7.53233e-80	3.07444e-82	Olfactory bulb
Fam126a	1.36692e-83	1.25719	1	1	2.88093e-79	1.16395e-81	Olfactory bulb
Cdca7l	1.59382e-83	1.96591	1	0.937	3.35914e-79	1.35323e-81	Olfactory bulb
Chsy12	2.61748e-82	0.659137	1	1	5.51659e-78	2.15984e-80	Olfactory bulb
Card9	4.45703e-82	1.14294	1	0.986	9.39364e-78	3.64699e-80	Olfactory bulb
Grip2	5.4203e-82	1.62664	1	1	1.14238e-77	4.42286e-80	Olfactory bulb
Areg	5.42952e-82	2.40701	1	0.365	1.14433e-77	4.42384e-80	Olfactory bulb
Alx4	5.43658e-82	2.34004	1	0.669	1.14581e-77	4.42384e-80	Olfactory bulb
Psme41	6.80391e-82	0.599292	1	1	1.43399e-77	5.50591e-80	Olfactory bulb
Lrrc55	8.23033e-82	2.01271	1	0.994	1.73462e-77	6.62366e-80	Olfactory bulb
Sema3d1	1.64133e-81	1.35171	1	0.997	3.45927e-77	1.30836e-79	Olfactory bulb
Notch2	1.91995e-81	1.13645	1	0.999	4.04649e-77	1.52218e-79	Olfactory bulb
Atf31	4.15722e-81	1.78685	1	0.97	8.76176e-77	3.24335e-79	Olfactory bulb
Rasl11b	4.02665e-80	1.77643	1	1	8.48656e-76	3.05614e-78	Olfactory bulb
Peli22	1.35504e-77	1.03593	1	1	2.85589e-73	9.81471e-76	Olfactory bulb
Nid11	1.36413e-77	1.12666	1	0.997	2.87504e-73	9.86832e-76	Olfactory bulb
Adamts19	2.18731e-77	3.15971	1	0.829	4.60998e-73	1.57844e-75	Olfactory bulb
Iws16	2.87002e-77	0.0690775	1	1	6.04886e-73	2.06603e-75	Olfactory bulb
Olfr32	3.91609e-77	2.63291	1	0.166	8.25355e-73	2.80529e-75	Olfactory bulb
AC124502.5	9.40938e-77	1.58225	1	0.872	1.98312e-72	6.66714e-75	Olfactory bulb
Ly6g6e	1.25924e-75	2.64198	1	0.888	2.65398e-71	8.66102e-74	Olfactory bulb
Kif2a1	2.36982e-75	0.681331	1	1	4.99463e-71	1.61293e-73	Olfactory bulb
Islr	9.74259e-75	2.08151	1	0.991	2.05335e-70	6.50271e-73	Olfactory bulb
Fam217a	1.45075e-74	1.33503	1	0.939	3.05761e-70	9.57416e-73	Olfactory bulb
Carmil11	5.26696e-74	0.711478	1	1	1.11006e-69	3.43723e-72	Olfactory bulb
Zfp518b2	6.70683e-74	0.673496	1	1	1.41353e-69	4.37204e-72	Olfactory bulb
Mir670hg1	8.37786e-73	1.12968	1	1	1.76572e-68	5.31373e-71	Olfactory bulb
Rasa33	1.46243e-72	0.874053	1	1	3.08222e-68	9.19609e-71	Olfactory bulb
Clcf11	5.81518e-72	1.12875	1	0.92	1.22561e-67	3.59505e-70	Olfactory bulb
Npffr2	7.26143e-72	3.16983	1	0.238	1.53042e-67	4.46563e-70	Olfactory bulb
Col24a1	7.50399e-72	2.40399	1	0.834	1.58154e-67	4.60996e-70	Olfactory bulb
CT009536.1	2.51124e-71	1.02425	0.983	0.809	5.2927e-67	1.5236e-69	Olfactory bulb
C79798	2.7773e-70	2.22514	1	0.413	5.85343e-66	1.64421e-68	Olfactory bulb
Rasa13	3.69548e-70	0.609833	1	1	7.7886e-66	2.18119e-68	Olfactory bulb
Srsf114	1.74294e-69	0.0542814	1	1	3.67343e-65	1.00547e-67	Olfactory bulb
Prkca1	2.86993e-68	1.23947	1	1	6.04867e-64	1.59598e-66	Olfactory bulb
Nav22	6.38501e-68	0.796836	1	1	1.34571e-63	3.5207e-66	Olfactory bulb
Dancr2	1.03278e-67	0.69784	1	1	2.17669e-63	5.65225e-66	Olfactory bulb
Ugt2a1	1.39652e-67	4.35466	0.948	0.422	2.94331e-63	7.60042e-66	Olfactory bulb
Egfl83	1.77811e-67	0.89335	1	0.996	3.74755e-63	9.6414e-66	Olfactory bulb
Kansl14	2.40792e-67	0.00391205	1	1	5.07493e-63	1.29725e-65	Olfactory bulb
AI839979	2.7301e-67	1.01119	1	0.895	5.75396e-63	1.46812e-65	Olfactory bulb
Epha2	4.4627e-67	1.3966	1	0.875	9.40558e-63	2.3802e-65	Olfactory bulb
Nrxn33	6.75147e-67	0.767116	1	1	1.42294e-62	3.56527e-65	Olfactory bulb
Dennd2a1	2.41771e-66	0.779759	1	1	5.09556e-62	1.25194e-64	Olfactory bulb
Fmo1	3.42174e-66	1.31773	1	0.999	7.21165e-62	1.76251e-64	Olfactory bulb
Kdm6bos1	8.25711e-66	0.817632	1	0.963	1.74027e-61	4.21983e-64	Olfactory bulb
Gdpd4	9.66235e-66	3.35282	1	0.15	2.03644e-61	4.92084e-64	Olfactory bulb
Zfp6081	1.04541e-65	1.11433	1	1	2.20331e-61	5.30565e-64	Olfactory bulb
Pknox13	1.22809e-65	0.894909	1	1	2.58832e-61	6.21663e-64	Olfactory bulb
Ugt2a2	2.04452e-65	4.06699	0.931	0.412	4.30904e-61	1.02785e-63	Olfactory bulb
Gfy	1.55036e-64	3.99889	0.983	0.274	3.26753e-60	7.64351e-63	Olfactory bulb
Rgs122	1.80187e-64	1.06202	1	1	3.79761e-60	8.8686e-63	Olfactory bulb
Ubap2l4	2.09776e-64	0.0280953	1	1	4.42124e-60	1.02818e-62	Olfactory bulb
Olfr112	2.34734e-64	2.55737	1	0.463	4.94726e-60	1.14573e-62	Olfactory bulb
Pvr	2.89351e-64	0.933785	1	0.999	6.09835e-60	1.40762e-62	Olfactory bulb
Mkln15	5.54846e-64	0.0494595	1	1	1.16939e-59	2.6726e-62	Olfactory bulb
Sp8	5.72726e-64	3.58114	1	0.819	1.20708e-59	2.75646e-62	Olfactory bulb
Insyn2a1	9.29147e-64	1.17415	1	1	1.95827e-59	4.45724e-62	Olfactory bulb
Tnni3	1.33788e-63	1.9625	1	0.759	2.81971e-59	6.38665e-62	Olfactory bulb
Lrp82	1.78726e-63	0.736884	1	1	3.76683e-59	8.49731e-62	Olfactory bulb
Fam135a1	7.38e-63	0.564468	1	1	1.55541e-58	3.42545e-61	Olfactory bulb
Rep15	1.04159e-61	1.18315	0.983	0.793	2.19526e-57	4.67195e-60	Olfactory bulb
Scgn	2.52546e-61	3.84512	1	0.62	5.32266e-57	1.11571e-59	Olfactory bulb
Sult1d1	3.20013e-61	2.58649	1	0.451	6.74459e-57	1.40952e-59	Olfactory bulb
S100a5	1.31506e-60	6.22907	1	0.183	2.77163e-56	5.66888e-59	Olfactory bulb
Cbr2	1.82435e-60	2.06374	1	0.902	3.84501e-56	7.81834e-59	Olfactory bulb
Hs3st3b1	3.3159e-60	1.78401	1	0.887	6.98859e-56	1.41279e-58	Olfactory bulb
Smarca44	3.38006e-60	0.0123995	1	1	7.12382e-56	1.43908e-58	Olfactory bulb
Ccdc134	9.52036e-60	0.88825	1	1	2.00651e-55	3.99249e-58	Olfactory bulb
Dclk21	1.03021e-59	0.740003	1	1	2.17127e-55	4.31724e-58	Olfactory bulb
Shisa81	1.67861e-59	2.75851	1	0.989	3.53784e-55	7.00942e-58	Olfactory bulb
Kdm2a5	3.24704e-59	0.0335623	1	1	6.84347e-55	1.34534e-57	Olfactory bulb
Snx7	4.71172e-59	1.18006	1	0.999	9.93043e-55	1.9358e-57	Olfactory bulb
Syt101	2.25461e-58	1.91876	1	0.996	4.75182e-54	9.05378e-57	Olfactory bulb
Usp196	8.57196e-58	0.00880841	1	1	1.80663e-53	3.3572e-56	Olfactory bulb
Mapkapk54	1.29796e-57	0.037622	1	1	2.73559e-53	5.05645e-56	Olfactory bulb
Galntl6	1.39111e-57	1.40857	1	1	2.93191e-53	5.41215e-56	Olfactory bulb
Ppm1j	3.37996e-57	2.84402	1	0.791	7.1236e-53	1.29185e-55	Olfactory bulb
Igf1	6.2553e-57	1.61148	1	0.997	1.31837e-52	2.36616e-55	Olfactory bulb
Fstl51	6.46482e-57	1.26595	1	1	1.36253e-52	2.44227e-55	Olfactory bulb
Slc38a3	1.43993e-56	0.793921	1	1	3.0348e-52	5.35696e-55	Olfactory bulb
Hmgcs2	3.66204e-56	1.4966	1	1	7.71811e-52	1.3428e-54	Olfactory bulb
Gapvd16	5.93985e-56	0.0384096	1	1	1.25188e-51	2.16182e-54	Olfactory bulb
Clec1a1	7.5528e-56	1.73896	1	0.962	1.59183e-51	2.73528e-54	Olfactory bulb
Psmb111	8.29074e-56	1.90393	0.966	0.394	1.74736e-51	2.99882e-54	Olfactory bulb
Msi2	2.14568e-55	0.705271	1	1	4.52223e-51	7.65256e-54	Olfactory bulb
Mmp191	2.14756e-55	0.940943	1	0.999	4.52619e-51	7.65462e-54	Olfactory bulb
Ly6g6d1	3.06372e-55	1.54466	1	0.849	6.4571e-51	1.08085e-53	Olfactory bulb
Zfp4454	5.73176e-55	0.0274931	1	1	1.20802e-50	1.99571e-53	Olfactory bulb
Gad1os1	1.19622e-54	1.47276	1	0.679	2.52116e-50	4.1162e-53	Olfactory bulb
Ampd22	1.47229e-54	0.923355	1	1	3.103e-50	5.05725e-53	Olfactory bulb
Dyrk4	1.566e-54	1.74617	0.931	0.422	3.3005e-50	5.3697e-53	Olfactory bulb
Vmo1	1.89857e-54	4.28143	0.879	0.219	4.00143e-50	6.48355e-53	Olfactory bulb
Zfp6724	2.18788e-54	0.0157994	1	1	4.61119e-50	7.45418e-53	Olfactory bulb
Syde2	3.66865e-54	1.07307	0.983	0.871	7.73206e-50	1.23984e-52	Olfactory bulb
Uchl4	9.44406e-54	0.848408	1	0.956	1.99043e-49	3.13923e-52	Olfactory bulb
Rpp25	1.0865e-53	1.25286	1	1	2.28991e-49	3.60542e-52	Olfactory bulb
Stom1	2.29114e-53	0.920797	1	1	4.82881e-49	7.52204e-52	Olfactory bulb
Ppp1cc3	2.97737e-53	0.750615	1	1	6.2751e-49	9.73143e-52	Olfactory bulb
Csdc21	4.72734e-53	1.08936	1	1	9.96333e-49	1.53401e-51	Olfactory bulb
Zcchc141	4.74891e-53	0.780265	1	1	1.00088e-48	1.5393e-51	Olfactory bulb
AI847159	5.23395e-53	1.5849	0.948	0.317	1.10311e-48	1.69278e-51	Olfactory bulb
Kif26a	6.96628e-52	0.951628	1	0.987	1.46821e-47	2.16475e-50	Olfactory bulb
Acsm4	2.56772e-51	3.07015	0.879	0.205	5.41173e-47	7.81801e-50	Olfactory bulb
Abca11	3.55273e-51	0.772279	1	1	7.48774e-47	1.0783e-49	Olfactory bulb
Frzb	4.0893e-51	1.84079	1	0.997	8.61861e-47	1.23859e-49	Olfactory bulb
Scgb1c1	1.24892e-50	4.68858	0.931	0.281	2.63222e-46	3.7232e-49	Olfactory bulb
Cd2ap2	1.24955e-50	0.51535	1	1	2.63356e-46	3.72321e-49	Olfactory bulb
Lmntd11	1.39842e-50	1.41942	1	0.937	2.94731e-46	4.16044e-49	Olfactory bulb
Fam171b2	1.95658e-50	0.749414	1	1	4.12369e-46	5.77418e-49	Olfactory bulb
Tfap2c	4.21121e-50	3.05898	1	0.134	8.87554e-46	1.22736e-48	Olfactory bulb
Nt5e3	4.49915e-50	1.30861	1	1	9.48241e-46	1.30868e-48	Olfactory bulb
Kcnmb3	1.90208e-49	1.73051	0.879	0.364	4.00882e-45	5.39096e-48	Olfactory bulb
Slc1a51	4.69849e-49	1.20629	1	0.996	9.90254e-45	1.31641e-47	Olfactory bulb
Tes1	5.14463e-49	1.14678	1	0.996	1.08428e-44	1.44072e-47	Olfactory bulb
Hcfc16	8.6339e-49	0.0348263	1	1	1.81968e-44	2.39048e-47	Olfactory bulb
BC0249783	1.01172e-48	0.0629953	1	1	2.13229e-44	2.79193e-47	Olfactory bulb
Bgn	3.07835e-48	1.18969	1	1	6.48793e-44	8.35742e-47	Olfactory bulb
Rtp2	3.45559e-48	2.59485	0.983	0.361	7.28301e-44	9.35993e-47	Olfactory bulb
Bpifb4	3.68116e-48	4.18023	0.879	0.189	7.75842e-44	9.95254e-47	Olfactory bulb
Ung	4.78305e-48	0.881159	1	0.996	1.00808e-43	1.28664e-46	Olfactory bulb
Gsap1	6.06521e-48	0.969196	1	1	1.2783e-43	1.6241e-46	Olfactory bulb
Pitpnm31	1.03258e-47	1.01515	1	1	2.17626e-43	2.73872e-46	Olfactory bulb
Epha32	1.48864e-47	1.51088	1	1	3.13746e-43	3.93056e-46	Olfactory bulb
Pbx3	3.21731e-47	1.85272	1	1	6.7808e-43	8.39663e-46	Olfactory bulb
Tmprss11d	4.03071e-47	1.97631	1	0.317	8.49512e-43	1.0459e-45	Olfactory bulb
Prune21	5.42532e-47	1.03878	1	1	1.14344e-42	1.40158e-45	Olfactory bulb
Olfr110	9.37655e-47	1.86613	0.931	0.21	1.9762e-42	2.40119e-45	Olfactory bulb
Tmem40	1.20318e-46	2.20648	1	0.622	2.53583e-42	3.06379e-45	Olfactory bulb
Pparg1	2.60246e-46	1.64411	1	0.978	5.48495e-42	6.55014e-45	Olfactory bulb
Isg20l24	2.61571e-46	0.0132371	1	1	5.51286e-42	6.58066e-45	Olfactory bulb
Lgr41	3.63226e-46	0.722232	1	1	7.65536e-42	9.08747e-45	Olfactory bulb
Tex47	5.4508e-46	1.75994	1	0.833	1.14881e-41	1.34877e-44	Olfactory bulb
Zswim82	1.86881e-45	0.00892101	1	1	3.9387e-41	4.53625e-44	Olfactory bulb
Col7a11	1.92007e-45	1.24903	1	0.944	4.04675e-41	4.65299e-44	Olfactory bulb
Sltm5	5.2671e-45	0.036223	1	1	1.11009e-40	1.25872e-43	Olfactory bulb
Traf75	2.45644e-44	0.0382933	1	1	5.17719e-40	5.70533e-43	Olfactory bulb
Mpp2	5.98911e-44	0.92369	1	1	1.26226e-39	1.37202e-42	Olfactory bulb
Mgam	7.68041e-44	1.81848	0.966	0.56	1.61872e-39	1.74991e-42	Olfactory bulb
Tle31	1.04501e-43	0.755325	1	1	2.20245e-39	2.36351e-42	Olfactory bulb
Cacng5	1.36613e-43	1.94362	1	1	2.87925e-39	3.07675e-42	Olfactory bulb
Sike15	1.57559e-43	0.0366358	1	1	3.32071e-39	3.53762e-42	Olfactory bulb
Dnah111	1.7506e-43	2.20443	1	0.929	3.68957e-39	3.91559e-42	Olfactory bulb
Smarce13	2.70681e-43	0.00754428	1	1	5.70487e-39	6.0131e-42	Olfactory bulb
Brd43	3.7767e-43	0.0188198	1	1	7.95978e-39	8.33617e-42	Olfactory bulb
Cyp2e1	4.12158e-43	1.76079	1	0.807	8.68665e-39	9.07692e-42	Olfactory bulb
Gad1	5.67777e-43	1.29422	1	1	1.19665e-38	1.24527e-41	Olfactory bulb
Ptpn141	8.2634e-43	1.56508	1	0.99	1.74159e-38	1.79358e-41	Olfactory bulb
Srsf17	1.86888e-42	0.0132975	1	1	3.93885e-38	4.0075e-41	Olfactory bulb
Tab23	2.58819e-42	0.00629597	1	1	5.45488e-38	5.50369e-41	Olfactory bulb
Ppp1r104	2.94927e-42	0.022385	1	1	6.21589e-38	6.25337e-41	Olfactory bulb
Rflna	4.3018e-42	1.21004	0.983	0.958	9.06646e-38	9.06545e-41	Olfactory bulb
Svil1	7.12861e-42	0.810679	1	1	1.50243e-37	1.48889e-40	Olfactory bulb
Il1rapl12	8.44176e-42	0.947771	1	0.999	1.77919e-37	1.75815e-40	Olfactory bulb
Aox2	2.894e-41	2.16525	0.69	0.373	6.09939e-37	5.91802e-40	Olfactory bulb
Rev3l2	3.17076e-41	0.684295	1	1	6.6827e-37	6.4727e-40	Olfactory bulb
Cyp2g1	3.96051e-41	3.96411	0.741	0.221	8.34717e-37	8.05125e-40	Olfactory bulb
Casp11	5.02278e-41	1.35801	1	0.98	1.0586e-36	1.01684e-39	Olfactory bulb
Slc43a3	6.1427e-41	1.92604	1	0.85	1.29463e-36	1.23929e-39	Olfactory bulb
Plekha21	6.36233e-41	1.32658	1	1	1.34092e-36	1.28184e-39	Olfactory bulb
Treh	7.63787e-41	1.96252	0.948	0.132	1.60976e-36	1.53356e-39	Olfactory bulb
Nup2142	7.93041e-41	0.0156607	1	1	1.67141e-36	1.59121e-39	Olfactory bulb
Pde4d1	1.0365e-40	0.816101	1	1	2.18452e-36	2.06627e-39	Olfactory bulb
Lyn1	1.26192e-40	0.996145	1	1	2.65961e-36	2.50882e-39	Olfactory bulb
Ppp4c4	2.61381e-40	0.00432254	1	1	5.50887e-36	5.12532e-39	Olfactory bulb
Mia33	3.69844e-40	0.0192822	1	1	7.79484e-36	7.1849e-39	Olfactory bulb
Eloa2	6.91801e-40	0.0392124	1	1	1.45804e-35	1.33248e-38	Olfactory bulb
Ccdc88a5	7.77602e-40	0.442666	1	1	1.63887e-35	1.4948e-38	Olfactory bulb
Sec24b5	8.39693e-40	0.0552412	1	1	1.76974e-35	1.61099e-38	Olfactory bulb
Mtmr111	9.31431e-40	0.901088	1	1	1.96308e-35	1.78349e-38	Olfactory bulb
Gjd21	1.61225e-39	1.3011	1	0.981	3.39798e-35	3.0552e-38	Olfactory bulb
Fam20c	1.68777e-39	1.02179	1	1	3.55715e-35	3.19111e-38	Olfactory bulb
Kctd122	1.75747e-39	0.974843	1	1	3.70405e-35	3.31968e-38	Olfactory bulb
Pacsin21	1.89125e-39	0.888724	1	1	3.98601e-35	3.56549e-38	Olfactory bulb
Pex17	3.19179e-39	0.0154339	1	1	6.72701e-35	5.95986e-38	Olfactory bulb
Grhl3	3.432e-39	1.29794	1	0.849	7.23328e-35	6.39618e-38	Olfactory bulb
Gfpt2	4.63253e-39	0.766852	1	1	9.76351e-35	8.5818e-38	Olfactory bulb
Cyp1b11	5.09654e-39	1.1567	1	0.995	1.07415e-34	9.42353e-38	Olfactory bulb
Ncbp33	6.55968e-39	0.495092	1	1	1.38252e-34	1.20529e-37	Olfactory bulb
Usp46os11	9.92015e-39	0.575196	1	0.995	2.09077e-34	1.80299e-37	Olfactory bulb
Crispld21	1.40996e-38	1.1896	1	0.994	2.97163e-34	2.54604e-37	Olfactory bulb
AC166172.1	1.52596e-38	1.34389	0.931	0.441	3.21611e-34	2.74874e-37	Olfactory bulb
Tbce4	1.66976e-38	0.0385059	1	1	3.51918e-34	3.00132e-37	Olfactory bulb
Cited21	1.83475e-38	0.910033	1	1	3.86692e-34	3.28982e-37	Olfactory bulb
Ntn41	2.3944e-38	1.30056	1	0.989	5.04643e-34	4.26463e-37	Olfactory bulb
Klk13	2.48614e-38	1.4412	0.914	0.281	5.23979e-34	4.42132e-37	Olfactory bulb
Srsf105	3.97643e-38	0.0465594	1	1	8.38072e-34	7.01633e-37	Olfactory bulb
Asb2	4.70549e-38	1.24585	1	0.986	9.91729e-34	8.27041e-37	Olfactory bulb
Egln32	7.17145e-38	1.47173	1	0.959	1.51146e-33	1.24812e-36	Olfactory bulb
Tuba81	1.3158e-37	1.71471	1	1	2.77318e-33	2.26516e-36	Olfactory bulb
Tcf151	1.45889e-37	1.07899	1	0.926	3.07475e-33	2.50121e-36	Olfactory bulb
Muc2	1.66666e-37	1.897	0.897	0.806	3.51264e-33	2.8491e-36	Olfactory bulb
Stard81	1.96907e-37	1.37165	1	0.997	4.15001e-33	3.35922e-36	Olfactory bulb
Casp32	3.20094e-37	0.757065	1	1	6.7463e-33	5.40575e-36	Olfactory bulb
Spats21	3.45801e-37	0.612339	1	1	7.2881e-33	5.82313e-36	Olfactory bulb
Olfr113	6.61202e-37	2.15522	0.966	0.119	1.39355e-32	1.09428e-35	Olfactory bulb
Angptl1	6.73469e-37	0.721871	1	0.995	1.4194e-32	1.11426e-35	Olfactory bulb
Il13ra2	7.24758e-37	2.38081	1	0.471	1.5275e-32	1.19709e-35	Olfactory bulb
Crybg1	8.82667e-37	1.42766	1	0.965	1.86031e-32	1.45341e-35	Olfactory bulb
Mkrn31	9.20913e-37	1.14206	1	0.962	1.94092e-32	1.51469e-35	Olfactory bulb
Cstf34	1.12025e-36	0.00682833	1	1	2.36104e-32	1.83331e-35	Olfactory bulb
Usp463	1.49269e-36	0.591489	1	1	3.146e-32	2.42926e-35	Olfactory bulb
Nfil31	1.65367e-36	0.754375	1	1	3.48528e-32	2.68305e-35	Olfactory bulb
Aldh1a3	2.03286e-36	1.32433	1	0.872	4.28446e-32	3.27924e-35	Olfactory bulb
Igf2bp21	2.72435e-36	1.33843	0.983	0.839	5.74184e-32	4.37904e-35	Olfactory bulb
Psip14	3.49314e-36	0.0130954	1	1	7.36214e-32	5.58569e-35	Olfactory bulb
Arhgap221	3.55165e-36	1.31359	1	0.996	7.48546e-32	5.67307e-35	Olfactory bulb
Cep444	4.59879e-36	0.0284417	1	0.999	9.69241e-32	7.30193e-35	Olfactory bulb
Rai142	4.99489e-36	1.07871	1	0.999	1.05272e-31	7.92657e-35	Olfactory bulb
Rsrc23	5.91159e-36	0.0544558	1	1	1.24593e-31	9.35096e-35	Olfactory bulb
Bahcc1	5.95667e-36	0.525178	1	1	1.25543e-31	9.41972e-35	Olfactory bulb
Csk1	6.21458e-36	0.916003	1	0.999	1.30978e-31	9.82493e-35	Olfactory bulb
Rbpjl	8.27565e-36	0.901089	1	0.94	1.74418e-31	1.30272e-34	Olfactory bulb
Art1	9.67039e-36	2.76331	1	0.262	2.03813e-31	1.5178e-34	Olfactory bulb
Col1a1	1.04449e-35	1.63524	1	0.999	2.20137e-31	1.63673e-34	Olfactory bulb
Zxdc4	1.24132e-35	0.00208672	1	1	2.6162e-31	1.93792e-34	Olfactory bulb
Tex151	1.30636e-35	1.62258	1	0.907	2.75329e-31	2.03729e-34	Olfactory bulb
Nrm2	1.30734e-35	0.815464	1	0.982	2.75534e-31	2.03827e-34	Olfactory bulb
Dlx6os2	1.65397e-35	2.22114	1	0.651	3.48591e-31	2.56237e-34	Olfactory bulb
Htr1f1	1.73964e-35	1.41793	1	0.986	3.66647e-31	2.69012e-34	Olfactory bulb
Tnik2	1.80189e-35	0.659412	1	1	3.79766e-31	2.78344e-34	Olfactory bulb
Usp46os22	2.10249e-35	0.622404	1	1	4.4312e-31	3.24095e-34	Olfactory bulb
Wnt5a1	2.62855e-35	1.22419	1	0.995	5.53994e-31	4.0402e-34	Olfactory bulb
Cacna1c	2.77444e-35	0.939586	1	1	5.84741e-31	4.25552e-34	Olfactory bulb
Chil6	3.45029e-35	3.31866	0.724	0.183	7.27183e-31	5.2756e-34	Olfactory bulb
Cpsf62	4.00389e-35	0.0446819	1	1	8.43859e-31	6.0911e-34	Olfactory bulb
Kcnn4	5.92734e-35	1.70793	1	0.767	1.24925e-30	8.95343e-34	Olfactory bulb
Kansl1l3	9.21546e-35	0.453284	1	1	1.94225e-30	1.37713e-33	Olfactory bulb
Papola4	9.65471e-35	0.0407666	1	1	2.03483e-30	1.44167e-33	Olfactory bulb
Fat12	1.17726e-34	1.08754	1	1	2.48119e-30	1.75079e-33	Olfactory bulb
Zfp6444	1.32936e-34	0.0482932	1	1	2.80176e-30	1.97149e-33	Olfactory bulb
Dot1l1	1.33137e-34	0.745306	1	1	2.80599e-30	1.97397e-33	Olfactory bulb
Ppm1e	1.36827e-34	1.16893	1	1	2.88376e-30	2.02765e-33	Olfactory bulb
Mtdh5	2.28649e-34	0.0254757	1	1	4.81902e-30	3.35534e-33	Olfactory bulb
Itgav2	2.53213e-34	0.777808	1	1	5.33671e-30	3.70652e-33	Olfactory bulb
Cldn20	5.38611e-34	1.27368	0.862	0.252	1.13518e-29	7.78511e-33	Olfactory bulb
Cpsf76	6.45178e-34	0.0644013	1	1	1.35978e-29	9.30251e-33	Olfactory bulb
Pcdhb162	6.95451e-34	0.665154	1	1	1.46573e-29	1.00102e-32	Olfactory bulb
Slc13a32	9.92717e-34	1.06579	1	1	2.09225e-29	1.41501e-32	Olfactory bulb
Synpr2	1.22739e-33	1.45612	1	1	2.58685e-29	1.74147e-32	Olfactory bulb
Lama4	1.90149e-33	0.97952	1	0.99	4.00758e-29	2.67334e-32	Olfactory bulb
Ankfy13	2.19791e-33	0.00606819	1	1	4.63231e-29	3.08196e-32	Olfactory bulb
Bpifb3	2.38925e-33	4.64846	0.845	0.151	5.03558e-29	3.34626e-32	Olfactory bulb
Baz2a2	2.45564e-33	0.532691	1	1	5.1755e-29	3.43678e-32	Olfactory bulb
Dnmt3a2	2.67719e-33	0.52711	1	1	5.64244e-29	3.74239e-32	Olfactory bulb
Tnfrsf13c	4.08368e-33	1.68553	1	0.759	8.60676e-29	5.66664e-32	Olfactory bulb
Zzef14	7.41079e-33	0.0322554	1	1	1.5619e-28	1.01656e-31	Olfactory bulb
Dlx1as	8.20325e-33	1.75818	1	0.965	1.72892e-28	1.12238e-31	Olfactory bulb
Prok21	1.10005e-32	2.23022	1	0.615	2.31847e-28	1.49708e-31	Olfactory bulb
Arid24	1.1297e-32	0.422668	1	1	2.38095e-28	1.53671e-31	Olfactory bulb
Msx3	1.18824e-32	1.58535	0.931	0.208	2.50434e-28	1.6156e-31	Olfactory bulb
Cdk42	2.38227e-32	0.0048054	1	1	5.02088e-28	3.18373e-31	Olfactory bulb
Fetub	3.94996e-32	2.61032	0.948	0.267	8.32495e-28	5.21468e-31	Olfactory bulb
Pggt1b3	4.62594e-32	0.0403881	1	1	9.74964e-28	6.09065e-31	Olfactory bulb
Slc9a93	5.1139e-32	0.744635	1	0.999	1.07781e-27	6.72255e-31	Olfactory bulb
Jam22	5.36454e-32	0.847212	1	1	1.13063e-27	7.04571e-31	Olfactory bulb
Hist3h2ba2	7.42733e-32	0.597866	1	1	1.56538e-27	9.66624e-31	Olfactory bulb
Smarcd12	8.22818e-32	0.804659	1	1	1.73417e-27	1.06753e-30	Olfactory bulb
Vipr2	8.52473e-32	2.3334	1	0.929	1.79667e-27	1.10454e-30	Olfactory bulb
Sec16a5	8.57365e-32	0.0276889	1	1	1.80698e-27	1.11039e-30	Olfactory bulb
Ttc39c	8.65183e-32	0.829312	1	1	1.82346e-27	1.11953e-30	Olfactory bulb
Zfp1822	1.22401e-31	0.0562717	1	1	2.57973e-27	1.56828e-30	Olfactory bulb
Pola11	1.26385e-31	0.601342	1	0.999	2.66369e-27	1.6165e-30	Olfactory bulb
Cdca71	1.36439e-31	1.30851	1	0.994	2.87558e-27	1.74091e-30	Olfactory bulb
Mark34	1.51241e-31	0.0450146	1	1	3.18755e-27	1.92643e-30	Olfactory bulb
Mettl35	1.74221e-31	0.0366533	1	1	3.67188e-27	2.21194e-30	Olfactory bulb
Capn6	5.16734e-31	1.41091	1	0.928	1.08907e-26	6.40936e-30	Olfactory bulb
Rbmx4	6.13119e-31	0.507337	1	1	1.29221e-26	7.57445e-30	Olfactory bulb
Bag63	6.54401e-31	0.045279	1	1	1.37922e-26	8.07085e-30	Olfactory bulb
Ppil45	6.83299e-31	0.0266822	1	1	1.44012e-26	8.41487e-30	Olfactory bulb
Hs3st3a1	7.52748e-31	1.30456	1	0.948	1.58649e-26	9.24686e-30	Olfactory bulb
Tcerg13	9.30724e-31	0.0172707	1	1	1.96159e-26	1.1357e-29	Olfactory bulb
Olfr1420	1.56812e-30	1.29397	0.828	0.416	3.30497e-26	1.89145e-29	Olfactory bulb
Snrnp2005	1.67978e-30	0.0089817	1	1	3.54031e-26	2.02281e-29	Olfactory bulb
Mcub	2.1363e-30	1.4965	1	0.994	4.50247e-26	2.55733e-29	Olfactory bulb
Clk24	2.55529e-30	0.0427376	1	1	5.38552e-26	3.04584e-29	Olfactory bulb
Vash12	3.11984e-30	0.867553	1	0.984	6.57538e-26	3.69849e-29	Olfactory bulb
Msl13	3.12387e-30	0.0218138	1	1	6.58386e-26	3.70251e-29	Olfactory bulb
Sf13	3.25947e-30	0.0837803	1	1	6.86965e-26	3.85933e-29	Olfactory bulb
Ssh24	4.54855e-30	0.0543083	1	1	9.58653e-26	5.34252e-29	Olfactory bulb
Tnpo13	5.29495e-30	0.532439	1	1	1.11596e-25	6.20183e-29	Olfactory bulb
Gpr821	5.51742e-30	0.736363	0.983	0.962	1.16285e-25	6.45595e-29	Olfactory bulb
Azgp1	5.82954e-30	2.09886	0.862	0.181	1.22863e-25	6.80218e-29	Olfactory bulb
Greb11	6.75502e-30	1.57916	1	0.838	1.42369e-25	7.85551e-29	Olfactory bulb
Alas12	6.87267e-30	0.0131615	1	1	1.44848e-25	7.98757e-29	Olfactory bulb
Hdac9	7.75434e-30	1.08796	1	1	1.6343e-25	8.98556e-29	Olfactory bulb
Dlc1	8.7899e-30	0.718598	1	1	1.85256e-25	1.01635e-28	Olfactory bulb
Hist2h41	9.43598e-30	0.953127	1	0.989	1.98873e-25	1.08848e-28	Olfactory bulb
Wnk41	9.77873e-30	0.950916	1	0.999	2.06097e-25	1.12669e-28	Olfactory bulb
Hrh21	1.17219e-29	0.879011	1	0.999	2.4705e-25	1.34555e-28	Olfactory bulb
Mdga12	1.38474e-29	1.1785	1	1	2.91848e-25	1.58396e-28	Olfactory bulb
Mecp23	1.41648e-29	0.0561844	1	1	2.98538e-25	1.61932e-28	Olfactory bulb
Ubp14	1.60192e-29	0.0626054	1	1	3.37621e-25	1.82669e-28	Olfactory bulb
Tyrp1	1.72624e-29	2.10343	0.983	0.46	3.63823e-25	1.96349e-28	Olfactory bulb
Grip11	2.53342e-29	0.705356	1	1	5.33944e-25	2.85449e-28	Olfactory bulb
Slc22a2	2.79019e-29	2.06459	1	0.482	5.8806e-25	3.13777e-28	Olfactory bulb
Dis36	4.04345e-29	0.00201524	1	1	8.52198e-25	4.50485e-28	Olfactory bulb
Smg65	6.40784e-29	0.00423087	1	1	1.35052e-24	7.05199e-28	Olfactory bulb
Mcf2l1	6.77706e-29	0.600334	1	1	1.42833e-24	7.44575e-28	Olfactory bulb
Klhl401	8.78932e-29	1.57276	1	0.967	1.85244e-24	9.60799e-28	Olfactory bulb
Zeb2os1	9.39166e-29	0.966769	1	0.995	1.97939e-24	1.02473e-27	Olfactory bulb
Pcdhga23	1.00917e-28	0.00170721	1	1	2.12693e-24	1.09887e-27	Olfactory bulb
Lima12	1.02521e-28	0.537991	1	1	2.16073e-24	1.1155e-27	Olfactory bulb
Hnrnpul24	1.82363e-28	0.0350173	1	1	3.84348e-24	1.95559e-27	Olfactory bulb
Eepd1	1.93468e-28	1.00512	1	0.999	4.07752e-24	2.07127e-27	Olfactory bulb
Hist1h4d1	2.411e-28	0.632301	1	1	5.08142e-24	2.5695e-27	Olfactory bulb
Cacna1i1	2.53984e-28	0.852432	1	1	5.35297e-24	2.70279e-27	Olfactory bulb
Pcdhgc34	2.89836e-28	0.000293902	1	1	6.10859e-24	3.07438e-27	Olfactory bulb
Bptf3	2.93272e-28	0.0583035	1	1	6.18101e-24	3.11027e-27	Olfactory bulb
Pcmtd25	3.46415e-28	0.0181328	1	1	7.30105e-24	3.65866e-27	Olfactory bulb
Dlx2	3.59162e-28	2.40572	1	0.754	7.5697e-24	3.79055e-27	Olfactory bulb
Pcdhgb23	3.61313e-28	0.000128779	1	1	7.61504e-24	3.81188e-27	Olfactory bulb
Csnk1a12	3.91707e-28	0.0751186	1	1	8.25562e-24	4.12143e-27	Olfactory bulb
Vmn2r1	5.79649e-28	0.924629	0.966	0.802	1.22167e-23	6.05115e-27	Olfactory bulb
Gdpd5	6.64401e-28	1.02755	1	1	1.40029e-23	6.91744e-27	Olfactory bulb
Lrrc75aos21	7.4186e-28	0.687042	1	0.967	1.56354e-23	7.69794e-27	Olfactory bulb
Srrm32	7.61248e-28	0.524812	1	1	1.60441e-23	7.89354e-27	Olfactory bulb
Gxylt21	8.60926e-28	1.15364	1	0.976	1.81449e-23	8.9098e-27	Olfactory bulb
Stx5a4	9.85829e-28	0.0666107	1	1	2.07773e-23	1.01666e-26	Olfactory bulb
Ecpas4	1.01786e-27	0.00252639	1	1	2.14524e-23	1.04877e-26	Olfactory bulb
Nrip31	1.05617e-27	1.21349	1	1	2.22599e-23	1.08653e-26	Olfactory bulb
Rbm73	1.06659e-27	0.0108374	1	1	2.24795e-23	1.09667e-26	Olfactory bulb
Pcdhga53	1.13048e-27	0.00341664	1	1	2.3826e-23	1.16073e-26	Olfactory bulb
AC122252.3	1.31513e-27	1.11814	0.931	0.589	2.77178e-23	1.34351e-26	Olfactory bulb
Uggt13	1.41256e-27	0.0277892	1	1	2.9771e-23	1.44077e-26	Olfactory bulb
Rack14	1.58923e-27	0.031941	1	1	3.34947e-23	1.61592e-26	Olfactory bulb
Sp9	1.61461e-27	1.86222	1	0.981	3.40295e-23	1.64087e-26	Olfactory bulb
Rbm254	1.93763e-27	0.108658	1	1	4.08374e-23	1.95964e-26	Olfactory bulb
Zkscan83	2.49349e-27	0.0340806	1	1	5.25527e-23	2.50454e-26	Olfactory bulb
Cpne41	2.60186e-27	1.46581	1	0.994	5.48369e-23	2.60983e-26	Olfactory bulb
Clcn11	2.66992e-27	0.846935	1	0.999	5.62713e-23	2.67581e-26	Olfactory bulb
Lncppara1	2.79892e-27	1.11027	1	0.989	5.89899e-23	2.80221e-26	Olfactory bulb
U2af23	2.80242e-27	0.0627581	1	1	5.90638e-23	2.80524e-26	Olfactory bulb
Pcdhga43	3.0663e-27	0.0057995	1	1	6.46254e-23	3.06156e-26	Olfactory bulb
Ptprm2	3.31751e-27	0.725931	1	1	6.99199e-23	3.30618e-26	Olfactory bulb
Dlx6os1	3.39138e-27	2.31517	1	0.805	7.14768e-23	3.37579e-26	Olfactory bulb
Rragd3	3.6165e-27	0.876808	1	1	7.62213e-23	3.59047e-26	Olfactory bulb
Tec	3.64075e-27	0.829265	0.966	0.943	7.67325e-23	3.61359e-26	Olfactory bulb
Cyp2a5	3.75083e-27	3.63417	0.914	0.43	7.90524e-23	3.71844e-26	Olfactory bulb
Plppr51	3.78665e-27	0.864936	1	1	7.98074e-23	3.75268e-26	Olfactory bulb
Pcdhga15	4.03534e-27	0.0049941	1	1	8.50488e-23	3.99038e-26	Olfactory bulb
Slc36a21	4.07579e-27	1.50195	1	0.767	8.59013e-23	4.02834e-26	Olfactory bulb
Exosc84	4.20699e-27	0.00751461	1	1	8.86664e-23	4.15451e-26	Olfactory bulb
Fam110c	4.78475e-27	2.21117	0.983	0.369	1.00843e-22	4.71001e-26	Olfactory bulb
Tmem182	5.73e-27	1.77693	0.983	0.473	1.20765e-22	5.6085e-26	Olfactory bulb
Med47	6.44983e-27	0.0304968	1	1	1.35937e-22	6.29626e-26	Olfactory bulb
Uhrf23	6.68513e-27	0.0144521	1	1	1.40896e-22	6.5227e-26	Olfactory bulb
Pcdhga63	6.79793e-27	0.00152459	1	1	1.43273e-22	6.63056e-26	Olfactory bulb
Cd281	7.35568e-27	1.32243	0.983	0.682	1.55028e-22	7.16385e-26	Olfactory bulb
Cep1702	8.27099e-27	0.483723	1	1	1.74319e-22	8.03129e-26	Olfactory bulb
Aqp5	1.0317e-26	2.07829	0.931	0.442	2.17441e-22	9.96688e-26	Olfactory bulb
Sik1	1.04515e-26	0.938331	1	0.996	2.20277e-22	1.00902e-25	Olfactory bulb
Fubp32	1.77594e-26	0.0202848	1	1	3.74298e-22	1.69199e-25	Olfactory bulb
Pdlim31	2.18429e-26	1.06785	0.983	0.973	4.60361e-22	2.07061e-25	Olfactory bulb
Cfap362	2.32745e-26	0.001652	1	1	4.90534e-22	2.20312e-25	Olfactory bulb
Taf85	2.70887e-26	0.00446619	1	1	5.70922e-22	2.55099e-25	Olfactory bulb
Slc25a45	3.43597e-26	0.729582	1	0.987	7.24166e-22	3.2161e-25	Olfactory bulb
Adarb21	3.5645e-26	1.15491	1	1	7.51254e-22	3.33268e-25	Olfactory bulb
Srpx1	3.96426e-26	1.38105	0.983	0.75	8.35508e-22	3.69232e-25	Olfactory bulb
Stoml3	4.65017e-26	3.28595	1	0.561	9.8007e-22	4.30997e-25	Olfactory bulb
Olfml2a2	5.40359e-26	0.95752	1	0.985	1.13886e-21	4.99092e-25	Olfactory bulb
Lrig24	5.51695e-26	0.0336267	1	1	1.16275e-21	5.09242e-25	Olfactory bulb
Nxt13	5.65047e-26	0.000817223	1	1	1.19089e-21	5.21156e-25	Olfactory bulb
Nccrp1	6.1644e-26	2.28113	0.966	0.26	1.29921e-21	5.66864e-25	Olfactory bulb
Cndp1	6.78169e-26	1.66003	1	0.785	1.42931e-21	6.22555e-25	Olfactory bulb
Pcdhgc43	6.79845e-26	0.0326931	1	1	1.43284e-21	6.23996e-25	Olfactory bulb
Lman11	8.32391e-26	0.0260927	1	1	1.75435e-21	7.59732e-25	Olfactory bulb
Rab3b1	9.14906e-26	1.1107	1	1	1.92826e-21	8.32842e-25	Olfactory bulb
Ddx464	9.47975e-26	0.0761665	1	1	1.99795e-21	8.62008e-25	Olfactory bulb
Abcb5	9.63759e-26	1.1311	0.879	0.292	2.03122e-21	8.75682e-25	Olfactory bulb
Pcdhga33	1.0325e-25	0.00966623	1	1	2.1761e-21	9.36545e-25	Olfactory bulb
Mtcp13	1.0814e-25	0.0523721	1	1	2.27916e-21	9.79993e-25	Olfactory bulb
Hist1h4j	1.11421e-25	1.09142	0.966	0.607	2.34831e-21	1.00879e-24	Olfactory bulb
Acan1	1.19559e-25	1.38797	1	0.954	2.51983e-21	1.07997e-24	Olfactory bulb
Pcdhga83	1.24337e-25	0.00216698	1	1	2.62052e-21	1.12209e-24	Olfactory bulb
Pcdhga93	1.34726e-25	0.00600437	1	1	2.83948e-21	1.21342e-24	Olfactory bulb
Prr143	1.68233e-25	0.00397635	1	1	3.54569e-21	1.50436e-24	Olfactory bulb
Mpz	1.85402e-25	2.34945	1	0.389	3.90754e-21	1.65284e-24	Olfactory bulb
Bcl2l112	1.9675e-25	0.682602	1	1	4.1467e-21	1.75055e-24	Olfactory bulb
Elk34	2.12218e-25	0.578743	1	0.995	4.4727e-21	1.88303e-24	Olfactory bulb
Rec1141	2.208e-25	0.697134	1	0.97	4.65358e-21	1.95623e-24	Olfactory bulb
Ccdc663	2.32678e-25	0.0402915	1	1	4.90393e-21	2.05804e-24	Olfactory bulb
Jarid22	2.41571e-25	0.583038	1	1	5.09136e-21	2.13477e-24	Olfactory bulb
Eif4a14	2.47105e-25	0.0272481	1	1	5.20798e-21	2.18203e-24	Olfactory bulb
Setd1b3	2.57043e-25	0.498174	1	1	5.41743e-21	2.26842e-24	Olfactory bulb
Gpatch83	2.60274e-25	0.0809966	1	1	5.48553e-21	2.2959e-24	Olfactory bulb
Pcdhgb53	2.77271e-25	0.0107759	1	1	5.84377e-21	2.44033e-24	Olfactory bulb
Rnf1385	2.81692e-25	0.0515266	1	1	5.93694e-21	2.47849e-24	Olfactory bulb
Aox31	2.87819e-25	1.11053	1	0.94	6.06607e-21	2.53202e-24	Olfactory bulb
Smndc14	3.25746e-25	0.0334524	1	1	6.86543e-21	2.85455e-24	Olfactory bulb
Wnt6	3.3873e-25	1.90257	1	0.719	7.13908e-21	2.9639e-24	Olfactory bulb
Ccdc734	3.43408e-25	0.038935	1	1	7.23766e-21	3.00393e-24	Olfactory bulb
Bmp72	3.8177e-25	0.930705	1	0.999	8.04619e-21	3.33008e-24	Olfactory bulb
Srsf51	4.17871e-25	0.45466	1	1	8.80705e-21	3.63309e-24	Olfactory bulb
Rspo31	4.62797e-25	1.24268	1	0.999	9.7539e-21	4.01179e-24	Olfactory bulb
Mrpl311	5.73275e-25	0.0183283	1	1	1.20823e-20	4.93883e-24	Olfactory bulb
Fgf122	7.0889e-25	0.734069	1	1	1.49406e-20	6.08039e-24	Olfactory bulb
Chrm21	7.22293e-25	1.34825	1	1	1.5223e-20	6.19287e-24	Olfactory bulb
Irs3	7.36042e-25	1.10625	0.931	0.731	1.55128e-20	6.30683e-24	Olfactory bulb
Gpr213	8.08579e-25	0.855485	1	0.981	1.70416e-20	6.91322e-24	Olfactory bulb
Aldh3b3	8.34981e-25	1.79686	0.879	0.148	1.75981e-20	7.13583e-24	Olfactory bulb
Fyn3	8.92381e-25	0.419379	1	1	1.88078e-20	7.60975e-24	Olfactory bulb
Sp41	1.07239e-24	0.540332	1	1	2.26016e-20	9.09978e-24	Olfactory bulb
Pcdhga103	1.10612e-24	0.0119088	1	1	2.33125e-20	9.37786e-24	Olfactory bulb
Iqsec3	1.12798e-24	0.818371	1	1	2.37732e-20	9.55765e-24	Olfactory bulb
Fndc1	1.32218e-24	1.17333	1	0.98	2.78662e-20	1.11709e-23	Olfactory bulb
Fgf161	1.36916e-24	2.36905	1	0.577	2.88565e-20	1.15529e-23	Olfactory bulb
Taf35	1.41537e-24	0.0143995	1	1	2.98303e-20	1.19274e-23	Olfactory bulb
Auts22	1.5766e-24	0.882056	1	1	3.32285e-20	1.32537e-23	Olfactory bulb
Mfap3l3	1.79837e-24	0.609572	1	1	3.79024e-20	1.50656e-23	Olfactory bulb
Sema4b3	1.96567e-24	0.494444	1	1	4.14285e-20	1.64256e-23	Olfactory bulb
Adamts71	2.82666e-24	0.901945	0.948	0.817	5.95747e-20	2.34068e-23	Olfactory bulb
Adam28	2.87789e-24	1.50528	0.966	0.607	6.06544e-20	2.3821e-23	Olfactory bulb
Mycn	2.97419e-24	0.865218	1	1	6.26841e-20	2.45973e-23	Olfactory bulb
Tmem198b2	3.28371e-24	0.659069	1	1	6.92074e-20	2.70883e-23	Olfactory bulb
Hectd2os1	4.45012e-24	0.824906	1	0.994	9.37908e-20	3.64541e-23	Olfactory bulb
Smap12	5.10919e-24	0.508583	1	1	1.07681e-19	4.16784e-23	Olfactory bulb
Trip122	6.05881e-24	0.0611088	1	1	1.27695e-19	4.9206e-23	Olfactory bulb
Cask3	6.32981e-24	0.599937	1	1	1.33407e-19	5.13359e-23	Olfactory bulb
Hnrnpa2b11	7.00283e-24	0.455153	1	1	1.47592e-19	5.65986e-23	Olfactory bulb
Zfp6894	7.10861e-24	0.0108587	1	1	1.49821e-19	5.74298e-23	Olfactory bulb
Raver21	8.04227e-24	0.868715	1	1	1.69499e-19	6.46877e-23	Olfactory bulb
Zc3h12c1	8.23041e-24	0.633508	1	1	1.73464e-19	6.61466e-23	Olfactory bulb
Dennd5b2	9.41289e-24	0.494011	1	1	1.98386e-19	7.54021e-23	Olfactory bulb
Stac31	1.04246e-23	0.829482	0.983	0.864	2.19709e-19	8.32224e-23	Olfactory bulb
Pcdhgb12	1.17586e-23	0.0234116	1	1	2.47825e-19	9.35285e-23	Olfactory bulb
Pcdhgb43	1.56841e-23	0.0182978	1	1	3.30558e-19	1.24046e-22	Olfactory bulb
Tdrd91	1.6591e-23	1.07269	0.966	0.63	3.49672e-19	1.31042e-22	Olfactory bulb
Rel2	1.69775e-23	0.609176	1	0.996	3.57818e-19	1.33986e-22	Olfactory bulb
Homer2	2.08271e-23	1.02305	1	1	4.38953e-19	1.6351e-22	Olfactory bulb
Myoz1	2.27063e-23	1.7853	0.931	0.161	4.78558e-19	1.77763e-22	Olfactory bulb
Chsy31	2.38297e-23	1.32138	1	0.989	5.02235e-19	1.86359e-22	Olfactory bulb
Alpk3	3.27628e-23	1.08015	0.966	0.688	6.90508e-19	2.54557e-22	Olfactory bulb
Map3k20	3.42039e-23	0.642687	1	1	7.20881e-19	2.65473e-22	Olfactory bulb
Klre1	3.62865e-23	1.39923	0.862	0.188	7.64774e-19	2.80857e-22	Olfactory bulb
Tmem74bos1	3.6668e-23	2.0117	1	0.701	7.72816e-19	2.8366e-22	Olfactory bulb
Zeb22	4.14589e-23	0.89922	1	1	8.73787e-19	3.19571e-22	Olfactory bulb
Hipk13	4.20601e-23	0.0284912	1	1	8.8646e-19	3.24089e-22	Olfactory bulb
Riok14	4.20655e-23	0.0394878	1	1	8.86572e-19	3.24089e-22	Olfactory bulb
Fbxl64	4.46119e-23	0.0131478	1	1	9.4024e-19	3.42987e-22	Olfactory bulb
Bambi1	4.71596e-23	0.889188	1	1	9.93935e-19	3.621e-22	Olfactory bulb
Bend72	5.1988e-23	1.20278	1	0.991	1.0957e-18	3.98339e-22	Olfactory bulb
Pcdhgb73	5.21998e-23	0.0167817	1	1	1.10016e-18	3.99858e-22	Olfactory bulb
Dgat2l6	5.28813e-23	1.87695	1	0.603	1.11453e-18	4.04867e-22	Olfactory bulb
Blzf12	5.62855e-23	0.0669404	1	1	1.18627e-18	4.30312e-22	Olfactory bulb
Zfp4141	6.13863e-23	0.00436601	1	1	1.29378e-18	4.67967e-22	Olfactory bulb
Cldn19	7.1851e-23	1.89118	1	0.471	1.51433e-18	5.44981e-22	Olfactory bulb
Chdh1	8.37938e-23	0.651223	1	1	1.76604e-18	6.33273e-22	Olfactory bulb
Tfe33	8.81765e-23	0.0162587	1	1	1.85841e-18	6.65709e-22	Olfactory bulb
Ube2h4	9.59112e-23	0.036242	1	1	2.02142e-18	7.22802e-22	Olfactory bulb
Pcdhga123	9.98548e-23	0.0203039	1	1	2.10454e-18	7.51171e-22	Olfactory bulb
Sphk1	1.11481e-22	1.55145	1	0.956	2.34957e-18	8.35735e-22	Olfactory bulb
Bclaf14	1.14667e-22	0.0338135	1	1	2.41673e-18	8.58746e-22	Olfactory bulb
Omd1	1.40143e-22	1.24742	1	0.89	2.95365e-18	1.04274e-21	Olfactory bulb
Kat6a2	1.44908e-22	0.522791	1	1	3.05409e-18	1.07725e-21	Olfactory bulb
Dleu23	1.53747e-22	0.75357	1	1	3.24038e-18	1.14209e-21	Olfactory bulb
Unc119b4	1.59579e-22	0.011718	1	1	3.36328e-18	1.18391e-21	Olfactory bulb
Ikbkb5	1.71104e-22	0.0424967	1	1	3.60619e-18	1.26637e-21	Olfactory bulb
Clec9a	1.97171e-22	1.17116	0.862	0.456	4.15559e-18	1.45215e-21	Olfactory bulb
Phf143	2.28977e-22	0.0689871	1	1	4.82592e-18	1.68007e-21	Olfactory bulb
Spty2d13	2.32915e-22	0.0144134	1	1	4.90892e-18	1.70811e-21	Olfactory bulb
Plekhm14	2.53868e-22	0.0285346	1	1	5.35052e-18	1.85644e-21	Olfactory bulb
Pde3a2	2.62651e-22	0.917872	1	0.992	5.53564e-18	1.91899e-21	Olfactory bulb
Lpcat13	2.6278e-22	0.0109179	1	1	5.53835e-18	1.91969e-21	Olfactory bulb
Pcdhga113	2.96243e-22	0.0253272	1	1	6.24362e-18	2.1585e-21	Olfactory bulb
Sf3b15	3.32368e-22	0.104841	1	1	7.00499e-18	2.41453e-21	Olfactory bulb
Clk44	3.44765e-22	0.0542617	1	1	7.26627e-18	2.50242e-21	Olfactory bulb
Mmgt21	3.5118e-22	0.757259	1	1	7.40146e-18	2.5474e-21	Olfactory bulb
Zfp7383	3.52209e-22	0.0493633	1	1	7.42317e-18	2.55424e-21	Olfactory bulb
Bricd52	3.81961e-22	0.00048983	1	1	8.05022e-18	2.76453e-21	Olfactory bulb
Plekho12	3.90215e-22	0.815175	1	1	8.22418e-18	2.82218e-21	Olfactory bulb
Rapgef3	4.20879e-22	0.670989	1	1	8.87044e-18	3.03871e-21	Olfactory bulb
Cnot61	4.21139e-22	0.469368	1	1	8.87592e-18	3.04021e-21	Olfactory bulb
Chrna10	5.83129e-22	3.17032	1	0.219	1.229e-17	4.17011e-21	Olfactory bulb
Purg	6.33298e-22	0.534445	1	1	1.33474e-17	4.51952e-21	Olfactory bulb
Ccar14	6.44695e-22	0.0700386	1	1	1.35876e-17	4.59918e-21	Olfactory bulb
Lrrk11	6.58377e-22	0.586884	1	0.999	1.3876e-17	4.6945e-21	Olfactory bulb
Dbhos	7.116e-22	1.75422	0.931	0.123	1.49977e-17	5.06599e-21	Olfactory bulb
Adamts51	7.45478e-22	1.1264	1	0.992	1.57117e-17	5.29689e-21	Olfactory bulb
Ube2e33	7.72744e-22	0.453403	1	1	1.62864e-17	5.48333e-21	Olfactory bulb
AC121513.1	8.52368e-22	1.24895	0.931	0.445	1.79645e-17	6.03155e-21	Olfactory bulb
Casp23	8.62598e-22	0.502175	1	1	1.81801e-17	6.101e-21	Olfactory bulb
Zfp4073	8.80311e-22	0.459209	1	1	1.85534e-17	6.22327e-21	Olfactory bulb
Hsf22	9.98421e-22	0.0211558	1	1	2.10427e-17	7.03451e-21	Olfactory bulb
Arih14	1.00298e-21	0.0595821	1	1	2.11388e-17	7.06577e-21	Olfactory bulb
Nampt5	1.06542e-21	0.0112238	1	1	2.24547e-17	7.49663e-21	Olfactory bulb
Ccdc384	1.08557e-21	0.00859655	1	1	2.28795e-17	7.6357e-21	Olfactory bulb
Hs3st51	1.09322e-21	1.13326	1	1	2.30408e-17	7.68768e-21	Olfactory bulb
Wdr263	1.15834e-21	0.0463833	1	1	2.44131e-17	8.12705e-21	Olfactory bulb
Vmn1r2091	1.36999e-21	1.95042	0.948	0.407	2.88738e-17	9.57766e-21	Olfactory bulb
Rps132	1.84864e-21	0.0221667	1	1	3.8962e-17	1.28262e-20	Olfactory bulb
Pcdhgb63	1.99291e-21	0.0192836	1	1	4.20027e-17	1.37896e-20	Olfactory bulb
Abi3bp2	2.12046e-21	1.58355	1	0.986	4.46909e-17	1.46411e-20	Olfactory bulb
Cpxm11	2.53734e-21	0.67038	1	0.996	5.3477e-17	1.7415e-20	Olfactory bulb
Usp485	2.72331e-21	0.0969908	1	1	5.73966e-17	1.86543e-20	Olfactory bulb
Zfp3974	2.91755e-21	0.0702984	1	1	6.14902e-17	1.99591e-20	Olfactory bulb
Srrm3os1	3.11805e-21	0.905575	0.931	0.664	6.57161e-17	2.12985e-20	Olfactory bulb
Rfx73	3.41736e-21	0.431839	1	1	7.20242e-17	2.32969e-20	Olfactory bulb
Rictor4	3.58884e-21	0.0279556	1	1	7.56383e-17	2.4429e-20	Olfactory bulb
Fam196b1	3.64226e-21	1.49215	1	0.938	7.67644e-17	2.47754e-20	Olfactory bulb
Isoc11	4.21336e-21	0.913849	1	1	8.88008e-17	2.85641e-20	Olfactory bulb
Kcnh51	4.41387e-21	1.22652	1	0.97	9.30267e-17	2.98923e-20	Olfactory bulb
Safb4	4.48649e-21	0.0761447	1	1	9.45572e-17	3.03491e-20	Olfactory bulb
Runx11	4.57132e-21	0.709839	1	0.948	9.63452e-17	3.09051e-20	Olfactory bulb
Prkg12	4.6028e-21	0.86699	1	1	9.70086e-17	3.11108e-20	Olfactory bulb
Pum12	4.62991e-21	0.00792391	1	1	9.758e-17	3.12868e-20	Olfactory bulb
Sntg22	4.81524e-21	1.1331	1	0.975	1.01486e-16	3.24868e-20	Olfactory bulb
Kri15	5.05267e-21	0.012279	1	1	1.0649e-16	3.4026e-20	Olfactory bulb
Lsmem11	5.1385e-21	1.47439	1	0.793	1.08299e-16	3.45882e-20	Olfactory bulb
Ist14	5.75161e-21	0.0563849	1	1	1.21221e-16	3.85868e-20	Olfactory bulb
Ank34	5.85604e-21	0.0506129	1	1	1.23422e-16	3.92604e-20	Olfactory bulb
Csgalnact12	5.85693e-21	0.659886	1	1	1.23441e-16	3.92619e-20	Olfactory bulb
Dync1i11	6.5984e-21	0.70089	1	1	1.39068e-16	4.40161e-20	Olfactory bulb
Zc4h24	6.72918e-21	0.0334758	1	1	1.41824e-16	4.48528e-20	Olfactory bulb
Mex3a	6.77777e-21	0.723629	1	0.97	1.42848e-16	4.51612e-20	Olfactory bulb
Frat1	6.82947e-21	0.629141	1	1	1.43938e-16	4.54902e-20	Olfactory bulb
Polq1	8.08839e-21	0.633764	1	0.982	1.70471e-16	5.36565e-20	Olfactory bulb
Secisbp24	9.66065e-21	0.00741154	1	1	2.03608e-16	6.37333e-20	Olfactory bulb
Gon4l4	1.02322e-20	0.0291625	1	1	2.15653e-16	6.73901e-20	Olfactory bulb
Brd32	1.03897e-20	0.0677652	1	1	2.18973e-16	6.83816e-20	Olfactory bulb
Maco12	1.11132e-20	0.0817069	1	1	2.34222e-16	7.29796e-20	Olfactory bulb
BC0305001	1.1279e-20	0.998838	1	0.982	2.37717e-16	7.40189e-20	Olfactory bulb
Phactr33	1.16101e-20	0.0164159	1	1	2.44694e-16	7.61148e-20	Olfactory bulb
Mplkip	1.19279e-20	0.0582844	1	1	2.51392e-16	7.8111e-20	Olfactory bulb
Trpm74	1.41622e-20	0.052045	1	1	2.98483e-16	9.23305e-20	Olfactory bulb
Cacng62	1.42026e-20	1.74677	0.983	0.536	2.99335e-16	9.25838e-20	Olfactory bulb
Ccdc592	1.52291e-20	0.0845993	1	1	3.20968e-16	9.90768e-20	Olfactory bulb
Arhgef16	1.89644e-20	1.39983	1	0.829	3.99694e-16	1.22455e-19	Olfactory bulb
Inhba2	2.06117e-20	1.24568	1	0.996	4.34411e-16	1.3277e-19	Olfactory bulb
Smc1a4	2.46948e-20	0.0354374	1	1	5.20467e-16	1.58185e-19	Olfactory bulb
Otop1	2.47712e-20	1.43442	0.948	0.195	5.22079e-16	1.58606e-19	Olfactory bulb
Ltbp12	2.52853e-20	0.860176	1	0.991	5.32913e-16	1.61738e-19	Olfactory bulb
Tax1bp31	2.60853e-20	0.594329	1	0.999	5.49774e-16	1.66656e-19	Olfactory bulb
Hist1h3d1	2.67782e-20	1.02102	0.983	0.696	5.64377e-16	1.71008e-19	Olfactory bulb
Spag61	2.69348e-20	1.41433	1	0.949	5.67677e-16	1.7197e-19	Olfactory bulb
Pcnx31	2.91031e-20	0.0327972	1	1	6.13377e-16	1.85391e-19	Olfactory bulb
Chrdl11	2.91792e-20	1.27208	1	1	6.14981e-16	1.85815e-19	Olfactory bulb
Zfp243	2.9317e-20	0.0228013	1	1	6.17885e-16	1.86652e-19	Olfactory bulb
Sepsecs5	3.05294e-20	0.0396033	1	1	6.43437e-16	1.94139e-19	Olfactory bulb
Sox121	3.06447e-20	0.597221	1	1	6.45868e-16	1.94852e-19	Olfactory bulb
Ints24	3.06504e-20	0.0238831	1	1	6.45988e-16	1.94866e-19	Olfactory bulb
Olfr3	3.08013e-20	1.59275	0.81	0.166	6.49168e-16	1.95805e-19	Olfactory bulb
Il4i12	3.0859e-20	0.473575	1	0.992	6.50384e-16	1.9615e-19	Olfactory bulb
Wif11	3.21801e-20	1.42648	1	0.91	6.78229e-16	2.04282e-19	Olfactory bulb
Tiam22	3.55838e-20	1.3142	1	1	7.49965e-16	2.25207e-19	Olfactory bulb
Usp73	4.26254e-20	0.0725385	1	1	8.98374e-16	2.6821e-19	Olfactory bulb
Rps4x3	4.29568e-20	0.00806474	1	1	9.05358e-16	2.70179e-19	Olfactory bulb
Fosl22	4.35831e-20	1.14113	1	1	9.18557e-16	2.73972e-19	Olfactory bulb
Trpc21	4.5929e-20	0.747514	0.966	0.778	9.67999e-16	2.88101e-19	Olfactory bulb
Actl101	4.59511e-20	0.949097	0.948	0.632	9.68465e-16	2.88209e-19	Olfactory bulb
Mir9-3hg1	4.70649e-20	0.696773	1	1	9.9194e-16	2.94911e-19	Olfactory bulb
Dlx1	5.04316e-20	2.11678	1	0.807	1.0629e-15	3.154e-19	Olfactory bulb
Chadl1	6.00677e-20	0.00370569	1	1	1.26599e-15	3.73555e-19	Olfactory bulb
Pitpnm2os2	6.28413e-20	0.727794	1	0.914	1.32444e-15	3.90513e-19	Olfactory bulb
Odf2l3	6.3307e-20	0.0133992	1	1	1.33426e-15	3.93199e-19	Olfactory bulb
Serpinf11	6.90929e-20	0.910239	1	1	1.4562e-15	4.27731e-19	Olfactory bulb
Ppargc1a1	7.32429e-20	0.548746	1	1	1.54367e-15	4.52658e-19	Olfactory bulb
Zfp804b	7.39438e-20	1.22147	1	0.948	1.55844e-15	4.5675e-19	Olfactory bulb
Zfp5924	7.48086e-20	0.0106881	1	1	1.57667e-15	4.618e-19	Olfactory bulb
Gin14	7.73446e-20	0.0430608	1	1	1.63011e-15	4.76853e-19	Olfactory bulb
Agr2	8.01657e-20	2.40598	0.638	0.191	1.68957e-15	4.93679e-19	Olfactory bulb
Blmh4	8.29547e-20	0.0121017	1	1	1.74835e-15	5.10315e-19	Olfactory bulb
Larp42	9.52029e-20	0.0312947	1	1	2.0065e-15	5.82729e-19	Olfactory bulb
Ctcf5	9.72515e-20	0.0693251	1	1	2.04967e-15	5.9471e-19	Olfactory bulb
Col9a22	1.00514e-19	0.795802	1	0.999	2.11844e-15	6.13831e-19	Olfactory bulb
Nrxn2	1.05218e-19	0.526752	1	1	2.21757e-15	6.41687e-19	Olfactory bulb
Traf51	1.06187e-19	0.806898	1	0.987	2.23799e-15	6.47191e-19	Olfactory bulb
Tmtc12	1.36243e-19	0.651529	1	1	2.87146e-15	8.24472e-19	Olfactory bulb
Zfp8214	1.46571e-19	0.0376657	1	1	3.08913e-15	8.85241e-19	Olfactory bulb
Fjx12	1.51626e-19	0.52753	1	1	3.19568e-15	9.14825e-19	Olfactory bulb
Lrch22	1.59053e-19	0.478003	1	1	3.3522e-15	9.58114e-19	Olfactory bulb
Parp24	1.68363e-19	0.0569972	1	1	3.54842e-15	1.01247e-18	Olfactory bulb
Meis22	1.69437e-19	1.63377	1	0.996	3.57105e-15	1.01862e-18	Olfactory bulb
Zfp729a5	1.92037e-19	0.0292441	1	1	4.04738e-15	1.14978e-18	Olfactory bulb
Slc38a8	1.92352e-19	1.61127	0.948	0.411	4.05401e-15	1.15154e-18	Olfactory bulb
Ripply22	2.05605e-19	0.613456	1	0.999	4.33334e-15	1.22788e-18	Olfactory bulb
Snrpf5	2.27106e-19	0.0517652	1	1	4.78648e-15	1.35256e-18	Olfactory bulb
Spast4	2.32556e-19	0.01547	1	1	4.90136e-15	1.38432e-18	Olfactory bulb
Ttc373	2.37425e-19	0.00691813	1	1	5.00398e-15	1.41259e-18	Olfactory bulb
Nfrkb4	2.42669e-19	0.385866	1	1	5.11449e-15	1.44217e-18	Olfactory bulb
Pid11	3.10003e-19	0.606266	1	1	6.53363e-15	1.8279e-18	Olfactory bulb
Smoc12	3.64877e-19	0.973758	1	1	7.69015e-15	2.14091e-18	Olfactory bulb
Mtor3	4.23075e-19	0.421685	1	1	8.91673e-15	2.47447e-18	Olfactory bulb
Airn1	4.97194e-19	1.29986	1	0.951	1.04789e-14	2.89758e-18	Olfactory bulb
Ing45	5.06869e-19	0.0889549	1	1	1.06828e-14	2.9522e-18	Olfactory bulb
Zfp842	5.8183e-19	0.0496013	1	1	1.22626e-14	3.3744e-18	Olfactory bulb
Brd85	6.13579e-19	0.0678597	1	1	1.29318e-14	3.55232e-18	Olfactory bulb
Pgap12	6.67425e-19	0.674399	1	1	1.40666e-14	3.85329e-18	Olfactory bulb
Kctd141	6.85816e-19	0.718429	1	0.984	1.44543e-14	3.95597e-18	Olfactory bulb
Prpf38a3	7.21158e-19	0.0413791	1	1	1.51991e-14	4.15452e-18	Olfactory bulb
Mir124-2hg4	7.51173e-19	0.673483	1	1	1.58317e-14	4.32234e-18	Olfactory bulb
Zup14	8.33127e-19	0.00324471	1	1	1.7559e-14	4.77705e-18	Olfactory bulb
Platr10	9.03646e-19	0.959046	0.828	0.278	1.90452e-14	5.1728e-18	Olfactory bulb
Ano62	9.46952e-19	0.486556	1	1	1.9958e-14	5.41278e-18	Olfactory bulb
Umodl1	9.86476e-19	2.37474	0.81	0.404	2.0791e-14	5.62828e-18	Olfactory bulb
Pcdh152	1.05537e-18	0.861947	1	1	2.22429e-14	6.00498e-18	Olfactory bulb
Ttf12	1.0806e-18	0.01421	1	1	2.27748e-14	6.14439e-18	Olfactory bulb
Srsf44	1.09928e-18	0.088642	1	1	2.31685e-14	6.24604e-18	Olfactory bulb
Phtf1os3	1.28526e-18	0.0965317	1	1	2.70882e-14	7.26096e-18	Olfactory bulb
Samd9l1	1.33175e-18	0.749681	1	0.99	2.80681e-14	7.51204e-18	Olfactory bulb
Erbb21	1.35639e-18	0.614715	1	0.994	2.85874e-14	7.64367e-18	Olfactory bulb
Srrm4os1	1.4253e-18	0.943105	1	0.995	3.00396e-14	8.02272e-18	Olfactory bulb
Kcnh81	1.42869e-18	1.3236	1	0.928	3.0111e-14	8.04103e-18	Olfactory bulb
Hpse1	1.54475e-18	1.56645	1	0.664	3.25571e-14	8.67345e-18	Olfactory bulb
Klhl381	1.61762e-18	0.861123	0.966	0.929	3.40931e-14	9.07481e-18	Olfactory bulb
Eml61	1.67206e-18	0.490285	1	1	3.52404e-14	9.36677e-18	Olfactory bulb
Cldn51	1.67619e-18	0.594871	1	1	3.53275e-14	9.38813e-18	Olfactory bulb
Arhgap313	1.68523e-18	0.545567	1	1	3.5518e-14	9.43605e-18	Olfactory bulb
Hnrnpa31	1.76369e-18	0.372575	1	1	3.71716e-14	9.86408e-18	Olfactory bulb
Thoc23	1.84718e-18	0.0775648	1	1	3.89312e-14	1.03163e-17	Olfactory bulb
Hexdc2	1.85476e-18	0.0421128	1	1	3.90908e-14	1.03566e-17	Olfactory bulb
Rbm144	1.93174e-18	0.082165	1	1	4.07133e-14	1.07711e-17	Olfactory bulb
Wls1	2.00155e-18	0.635515	1	1	4.21847e-14	1.11455e-17	Olfactory bulb
Phtf2	2.08416e-18	0.502658	1	1	4.39258e-14	1.15901e-17	Olfactory bulb
Zbtb493	2.11813e-18	0.0022777	1	1	4.46417e-14	1.17712e-17	Olfactory bulb
Amigo13	2.31776e-18	0.495757	1	1	4.8849e-14	1.28465e-17	Olfactory bulb
Amn14	2.42252e-18	0.0799754	1	1	5.1057e-14	1.34107e-17	Olfactory bulb
Cybrd12	2.49358e-18	1.05545	1	0.883	5.25546e-14	1.37872e-17	Olfactory bulb
Zar1	2.5098e-18	2.10319	1	0.52	5.28965e-14	1.38703e-17	Olfactory bulb
Huwe14	2.85765e-18	0.0720654	1	1	6.02279e-14	1.57172e-17	Olfactory bulb
Arv13	2.93017e-18	0.000497831	1	1	6.17562e-14	1.6104e-17	Olfactory bulb
Trir3	3.3362e-18	0.0316378	1	1	7.03137e-14	1.825e-17	Olfactory bulb
Trp53bp12	3.37641e-18	0.00981877	1	1	7.11613e-14	1.84648e-17	Olfactory bulb
Zbtb443	3.45127e-18	0.0292009	1	1	7.2739e-14	1.88584e-17	Olfactory bulb
Ptn2	3.84399e-18	0.598707	1	1	8.10159e-14	2.09438e-17	Olfactory bulb
U2surp5	4.26776e-18	0.102162	1	1	8.99473e-14	2.31559e-17	Olfactory bulb
Tspan10	4.46749e-18	2.47949	1	0.114	9.41568e-14	2.42105e-17	Olfactory bulb
Prpf84	4.49359e-18	0.128366	1	1	9.4707e-14	2.43475e-17	Olfactory bulb
Avl94	4.65106e-18	0.0334421	1	1	9.80257e-14	2.51658e-17	Olfactory bulb
Hmgxb44	4.72053e-18	0.0362882	1	1	9.94899e-14	2.55323e-17	Olfactory bulb
AW5549181	4.74083e-18	0.00582875	1	1	9.99178e-14	2.56374e-17	Olfactory bulb
Vtn	4.97179e-18	0.565036	1	1	1.04785e-13	2.68369e-17	Olfactory bulb
Elf11	5.61905e-18	0.00368976	1	1	1.18427e-13	3.0225e-17	Olfactory bulb
Prdx21	6.45271e-18	0.00934582	1	1	1.35997e-13	3.45572e-17	Olfactory bulb
Srpk3	6.51464e-18	0.713686	1	0.994	1.37302e-13	3.48761e-17	Olfactory bulb
Syt62	6.66569e-18	1.48372	1	1	1.40486e-13	3.56685e-17	Olfactory bulb
Fam50a1	8.0923e-18	0.0154973	1	1	1.70553e-13	4.30472e-17	Olfactory bulb
Lrrc75a2	8.1694e-18	0.807482	1	1	1.72178e-13	4.34376e-17	Olfactory bulb
Wapl3	8.80313e-18	0.0296955	1	1	1.85535e-13	4.67014e-17	Olfactory bulb
Tbl1x3	8.95678e-18	0.011301	1	1	1.88773e-13	4.74908e-17	Olfactory bulb
Atg2b4	9.8248e-18	0.0383652	1	1	2.07067e-13	5.19617e-17	Olfactory bulb
Cnot93	1.01983e-17	0.0662346	1	1	2.1494e-13	5.38888e-17	Olfactory bulb
Cxadr1	1.12473e-17	0.662618	1	0.999	2.37049e-13	5.91918e-17	Olfactory bulb
Bcl2l134	1.13362e-17	0.0576575	1	1	2.38922e-13	5.96435e-17	Olfactory bulb
Fbxo83	1.14032e-17	0.0476898	1	1	2.40333e-13	5.9985e-17	Olfactory bulb
Col1a21	1.21336e-17	1.06822	1	1	2.55728e-13	6.37015e-17	Olfactory bulb
Rnd32	1.30464e-17	0.744229	1	1	2.74966e-13	6.83165e-17	Olfactory bulb
Tll11	1.43692e-17	1.22986	1	0.984	3.02846e-13	7.50426e-17	Olfactory bulb
Fam76b3	1.60835e-17	0.384657	1	1	3.38975e-13	8.36838e-17	Olfactory bulb
Grik32	1.63614e-17	0.685689	1	1	3.44832e-13	8.50452e-17	Olfactory bulb
Atp6ap1l1	1.69877e-17	1.44726	1	0.948	3.58032e-13	8.81601e-17	Olfactory bulb
Cplane14	1.80706e-17	0.0197241	1	1	3.80856e-13	9.35236e-17	Olfactory bulb
Fam178b1	1.81701e-17	0.979056	0.948	0.594	3.82954e-13	9.40222e-17	Olfactory bulb
Cyp2f2	1.85478e-17	3.15116	0.948	0.432	3.90914e-13	9.59005e-17	Olfactory bulb
Spaca6	1.96359e-17	0.524286	1	1	4.13846e-13	1.01374e-16	Olfactory bulb
Ppp4r3b3	1.97892e-17	0.098361	1	1	4.17077e-13	1.02121e-16	Olfactory bulb
Fst	2.24635e-17	1.30339	1	0.896	4.73441e-13	1.15384e-16	Olfactory bulb
Dlx5	2.43313e-17	1.99041	1	0.774	5.12806e-13	1.24606e-16	Olfactory bulb
Eomes	2.50283e-17	3.37636	1	0.459	5.27496e-13	1.2799e-16	Olfactory bulb
Slc39a143	2.68984e-17	0.0170007	1	1	5.6691e-13	1.37214e-16	Olfactory bulb
Tmem1684	2.7028e-17	0.0359564	1	1	5.69642e-13	1.37804e-16	Olfactory bulb
Rmdn14	2.929e-17	0.0414045	1	1	6.17316e-13	1.48948e-16	Olfactory bulb
Adam121	3.80586e-17	0.695729	0.983	0.978	8.02123e-13	1.91925e-16	Olfactory bulb
Brca11	3.82057e-17	0.779296	1	0.958	8.05223e-13	1.92584e-16	Olfactory bulb
Vps541	4.24395e-17	0.0420448	1	1	8.94455e-13	2.1323e-16	Olfactory bulb
Pde6a	4.40514e-17	0.773719	0.845	0.521	9.28426e-13	2.21082e-16	Olfactory bulb
Nlrp101	4.5341e-17	2.13947	1	0.608	9.55608e-13	2.27321e-16	Olfactory bulb
Bud131	4.56491e-17	0.0289484	1	1	9.621e-13	2.28807e-16	Olfactory bulb
Agps4	4.61805e-17	0.0460778	1	1	9.733e-13	2.31372e-16	Olfactory bulb
Trim91	4.62753e-17	0.515151	1	1	9.75298e-13	2.31807e-16	Olfactory bulb
Rps282	4.69788e-17	0.0282394	1	1	9.90126e-13	2.35111e-16	Olfactory bulb
Spag92	4.80088e-17	0.0878253	1	1	1.01183e-12	2.4002e-16	Olfactory bulb
Hist2h3c2	4.88844e-17	0.770736	0.983	0.963	1.03029e-12	2.44272e-16	Olfactory bulb
Morc42	4.96512e-17	0.638339	1	0.995	1.04645e-12	2.47935e-16	Olfactory bulb
Pogz6	5.12585e-17	0.377189	1	1	1.08032e-12	2.55743e-16	Olfactory bulb
AC134591.1	5.37095e-17	1.03147	0.897	0.259	1.13198e-12	2.67426e-16	Olfactory bulb
Ogt2	5.51063e-17	0.435775	1	1	1.16142e-12	2.74148e-16	Olfactory bulb
Zc3h3	5.66466e-17	0.0186056	1	1	1.19388e-12	2.81596e-16	Olfactory bulb
Srrm41	5.85276e-17	0.802304	1	1	1.23353e-12	2.90529e-16	Olfactory bulb
Zfp6682	6.01666e-17	0.0483869	1	1	1.26807e-12	2.98362e-16	Olfactory bulb
Zfp16	7.09603e-17	0.0438699	1	1	1.49556e-12	3.50082e-16	Olfactory bulb
Vmn1r2061	8.42727e-17	1.84951	1	0.305	1.77613e-12	4.1298e-16	Olfactory bulb
Scube11	8.97364e-17	1.32764	1	0.985	1.89128e-12	4.38875e-16	Olfactory bulb
Akap17b5	9.5389e-17	0.00685056	1	1	2.01042e-12	4.65511e-16	Olfactory bulb
Vmn1r207-ps	9.80072e-17	1.60828	0.931	0.233	2.0656e-12	4.77891e-16	Olfactory bulb
Arhgef61	1.01028e-16	0.818048	1	1	2.12927e-12	4.91968e-16	Olfactory bulb
Ncor22	1.0171e-16	0.477724	1	1	2.14365e-12	4.95002e-16	Olfactory bulb
Itih21	1.04112e-16	1.1509	1	0.957	2.19427e-12	5.06061e-16	Olfactory bulb
Tmtc33	1.04231e-16	0.0280834	1	1	2.19678e-12	5.06556e-16	Olfactory bulb
Rbm334	1.24557e-16	0.0770183	1	1	2.62517e-12	6.01501e-16	Olfactory bulb
Phldb22	1.34138e-16	0.655408	1	1	2.8271e-12	6.45751e-16	Olfactory bulb
Lrp64	1.35691e-16	0.0291604	1	1	2.85982e-12	6.53064e-16	Olfactory bulb
Olfr727	1.5352e-16	1.48384	0.879	0.252	3.23559e-12	7.35495e-16	Olfactory bulb
Yju23	1.54553e-16	0.0114509	1	1	3.25735e-12	7.40201e-16	Olfactory bulb
Lrfn41	1.62411e-16	0.00198019	1	1	3.42298e-12	7.76696e-16	Olfactory bulb
Diablo3	1.69153e-16	0.00840642	1	1	3.56506e-12	8.07816e-16	Olfactory bulb
Lrrc262	2.01112e-16	0.771413	0.966	0.878	4.23865e-12	9.5539e-16	Olfactory bulb
Crtc33	2.02542e-16	0.547025	1	1	4.26878e-12	9.61948e-16	Olfactory bulb
Rpl394	2.14237e-16	0.0168272	1	1	4.51526e-12	1.01486e-15	Olfactory bulb
Rai2	2.16207e-16	0.610121	1	1	4.55679e-12	1.02378e-15	Olfactory bulb
Supt163	2.20884e-16	0.10412	1	1	4.65536e-12	1.04517e-15	Olfactory bulb
Prpf4b4	2.39744e-16	0.0965876	1	1	5.05285e-12	1.13176e-15	Olfactory bulb
Smtnl21	2.59961e-16	0.991091	1	0.981	5.47894e-12	1.22425e-15	Olfactory bulb
Trmt444	3.05851e-16	0.028331	1	1	6.44612e-12	1.43334e-15	Olfactory bulb
Tent24	3.75022e-16	0.012702	1	1	7.90397e-12	1.74662e-15	Olfactory bulb
Ppwd13	3.8301e-16	0.0781759	1	1	8.07233e-12	1.78269e-15	Olfactory bulb
Tex9	3.86595e-16	0.574846	1	1	8.14787e-12	1.79795e-15	Olfactory bulb
Ypel43	4.05244e-16	0.582081	1	1	8.54093e-12	1.882e-15	Olfactory bulb
Pth2	4.64171e-16	2.81198	1	0.094	9.78287e-12	2.14733e-15	Olfactory bulb
Trafd14	5.11835e-16	0.400303	1	1	1.07874e-11	2.36002e-15	Olfactory bulb
Ncor12	5.13896e-16	0.0360126	1	1	1.08309e-11	2.36878e-15	Olfactory bulb
Zfp8663	5.27384e-16	0.0498712	1	1	1.11152e-11	2.42999e-15	Olfactory bulb
Ttc281	5.2814e-16	0.577366	1	0.999	1.11311e-11	2.43317e-15	Olfactory bulb
Zfp1111	5.34811e-16	0.0478496	1	1	1.12717e-11	2.46286e-15	Olfactory bulb
Caap14	5.36657e-16	0.0965159	1	1	1.13106e-11	2.47078e-15	Olfactory bulb
Tia13	5.64285e-16	0.400587	1	1	1.18929e-11	2.59472e-15	Olfactory bulb
Leng82	6.54049e-16	0.426519	1	1	1.37847e-11	2.99083e-15	Olfactory bulb
Tcp11l23	6.78834e-16	0.484513	1	1	1.43071e-11	3.09982e-15	Olfactory bulb
Ythdc14	7.0166e-16	0.100719	1	1	1.47882e-11	3.19833e-15	Olfactory bulb
Wdr603	7.10599e-16	0.430549	1	1	1.49766e-11	3.23681e-15	Olfactory bulb
Wwp12	7.33177e-16	0.547246	1	1	1.54524e-11	3.335e-15	Olfactory bulb
Pax61	8.53103e-16	1.09907	1	1	1.798e-11	3.85569e-15	Olfactory bulb
Zfp4283	8.55377e-16	0.00693411	1	1	1.80279e-11	3.86537e-15	Olfactory bulb
Rassf81	8.96286e-16	0.655193	1	1	1.88901e-11	4.04463e-15	Olfactory bulb
Pdpr5	9.24909e-16	0.0791432	1	1	1.94934e-11	4.17059e-15	Olfactory bulb
Runx23	9.37002e-16	1.06618	1	0.985	1.97483e-11	4.22382e-15	Olfactory bulb
Taf152	9.49806e-16	0.468772	1	0.997	2.00181e-11	4.27956e-15	Olfactory bulb
Atm5	9.76971e-16	0.00423773	1	1	2.05906e-11	4.39757e-15	Olfactory bulb
Fam3a3	9.97595e-16	0.0567441	1	1	2.10253e-11	4.4873e-15	Olfactory bulb
Dok21	1.01735e-15	0.744661	0.931	0.783	2.14417e-11	4.57126e-15	Olfactory bulb
Sh3bgrl21	1.1634e-15	0.835323	1	1	2.45198e-11	5.20677e-15	Olfactory bulb
Son4	1.27054e-15	0.110282	1	1	2.67779e-11	5.67069e-15	Olfactory bulb
Dgcr84	1.29159e-15	0.0825449	1	1	2.72215e-11	5.76201e-15	Olfactory bulb
Tspoap14	1.35659e-15	0.0392082	1	1	2.85916e-11	6.04512e-15	Olfactory bulb
Med132	1.38867e-15	0.455302	1	1	2.92675e-11	6.18428e-15	Olfactory bulb
Stk11ip2	1.47989e-15	0.0369642	1	1	3.11902e-11	6.57657e-15	Olfactory bulb
Col6a12	1.79597e-15	1.2284	1	0.996	3.78518e-11	7.92952e-15	Olfactory bulb
Cubn	2.18408e-15	0.860479	0.983	0.881	4.60316e-11	9.57608e-15	Olfactory bulb
Noc3l4	2.24772e-15	0.0114304	1	1	4.73729e-11	9.84849e-15	Olfactory bulb
Ehhadh1	2.43946e-15	0.682323	1	0.972	5.14141e-11	1.06608e-14	Olfactory bulb
Fbxo282	2.47148e-15	0.062107	1	1	5.20889e-11	1.07959e-14	Olfactory bulb
Tbc1d132	2.56221e-15	0.00151289	1	1	5.40012e-11	1.11805e-14	Olfactory bulb
Kirrel1	2.58718e-15	0.641014	1	0.959	5.45275e-11	1.12845e-14	Olfactory bulb
Ptpn123	2.66902e-15	0.366031	1	1	5.62523e-11	1.16286e-14	Olfactory bulb
Pcp4l12	2.7932e-15	1.16743	1	1	5.88694e-11	1.21514e-14	Olfactory bulb
Prr37	2.80277e-15	0.0160536	1	1	5.90713e-11	1.21886e-14	Olfactory bulb
Dtx33	2.88276e-15	0.0447972	1	1	6.07571e-11	1.25225e-14	Olfactory bulb
Rps255	3.16162e-15	0.0614279	1	1	6.66344e-11	1.36852e-14	Olfactory bulb
Gapdhs3	3.31217e-15	0.0175514	1	1	6.98074e-11	1.43157e-14	Olfactory bulb
Chd43	3.47755e-15	0.0761366	1	1	7.32928e-11	1.50106e-14	Olfactory bulb
Rassf102	3.63919e-15	1.01442	1	0.909	7.66995e-11	1.56898e-14	Olfactory bulb
Nbeal22	3.77288e-15	0.601545	1	0.999	7.95172e-11	1.6246e-14	Olfactory bulb
Siva1	4.02514e-15	0.00668371	1	1	8.48338e-11	1.72979e-14	Olfactory bulb
Fam120c2	4.17786e-15	0.0129174	1	1	8.80525e-11	1.79345e-14	Olfactory bulb
Smg95	4.20131e-15	0.0410518	1	1	8.85469e-11	1.80325e-14	Olfactory bulb
Rptor5	4.34361e-15	0.0572919	1	1	9.15459e-11	1.86269e-14	Olfactory bulb
B3gat21	4.40967e-15	0.454831	1	1	9.29383e-11	1.88951e-14	Olfactory bulb
Fiz14	4.61388e-15	0.038602	1	1	9.72421e-11	1.97412e-14	Olfactory bulb
Cntnap41	4.68405e-15	0.85443	1	1	9.8721e-11	2.00298e-14	Olfactory bulb
BC051077	4.97767e-15	2.258	0.931	0.061	1.04909e-10	2.12389e-14	Olfactory bulb
Cers62	5.02436e-15	0.588721	1	1	1.05893e-10	2.14319e-14	Olfactory bulb
Chd83	7.09715e-15	0.107711	1	1	1.4958e-10	2.99082e-14	Olfactory bulb
Kcnab3os2	7.51726e-15	1.02679	1	0.976	1.58434e-10	3.16105e-14	Olfactory bulb
Tiam13	7.72379e-15	0.845274	1	1	1.62787e-10	3.24464e-14	Olfactory bulb
Ralgps12	8.39462e-15	0.0427968	1	1	1.76925e-10	3.51562e-14	Olfactory bulb
Esco12	8.57373e-15	0.103489	1	1	1.807e-10	3.58884e-14	Olfactory bulb
Atxn72	8.72306e-15	0.0279068	1	1	1.83847e-10	3.64875e-14	Olfactory bulb
Mynn5	9.20962e-15	0.0226794	1	1	1.94102e-10	3.84404e-14	Olfactory bulb
Srd5a2	9.2208e-15	2.8453	0.845	0.058	1.94338e-10	3.84816e-14	Olfactory bulb
Mms193	9.40928e-15	0.129327	1	1	1.9831e-10	3.92376e-14	Olfactory bulb
Garem13	9.68339e-15	0.697515	1	1	2.04087e-10	4.03405e-14	Olfactory bulb
Zcchc96	1.09161e-14	0.0432154	1	1	2.30068e-10	4.52446e-14	Olfactory bulb
Specc1l4	1.09672e-14	0.0723586	1	1	2.31144e-10	4.54498e-14	Olfactory bulb
Ipo133	1.09737e-14	0.434987	1	1	2.31282e-10	4.54737e-14	Olfactory bulb
Iqcc6	1.14735e-14	0.0255947	1	1	2.41816e-10	4.74477e-14	Olfactory bulb
Rps121	1.30305e-14	0.0366779	1	1	2.74632e-10	5.3622e-14	Olfactory bulb
Tbc1d10a4	1.32088e-14	0.00272156	1	1	2.78388e-10	5.43243e-14	Olfactory bulb
Rbm393	1.42824e-14	0.115751	1	1	3.01016e-10	5.85232e-14	Olfactory bulb
Fam129a1	1.52979e-14	0.753356	1	0.987	3.22418e-10	6.25487e-14	Olfactory bulb
Ttc21b3	1.63753e-14	0.0238846	1	1	3.45125e-10	6.68001e-14	Olfactory bulb
Ambra15	1.70308e-14	0.114388	1	1	3.58941e-10	6.93826e-14	Olfactory bulb
Tmem154	1.75587e-14	0.820639	0.966	0.849	3.70067e-10	7.1454e-14	Olfactory bulb
Zfp6382	1.79118e-14	0.0694357	1	1	3.77509e-10	7.28656e-14	Olfactory bulb
Mbd6	1.8253e-14	0.537875	1	1	3.847e-10	7.4197e-14	Olfactory bulb
Myo10	1.9299e-14	0.57008	1	1	4.06747e-10	7.82593e-14	Olfactory bulb
Fam102b2	2.07078e-14	0.838349	1	1	4.36438e-10	8.37637e-14	Olfactory bulb
Mau25	2.12599e-14	0.141493	1	1	4.48074e-10	8.58783e-14	Olfactory bulb
Arf63	2.15508e-14	0.0165449	1	1	4.54205e-10	8.69997e-14	Olfactory bulb
Limch11	2.25198e-14	0.487152	1	1	4.74627e-10	9.07302e-14	Olfactory bulb
Btg22	2.35335e-14	0.659137	1	1	4.95992e-10	9.46453e-14	Olfactory bulb
Brd24	2.51437e-14	0.138647	1	1	5.29928e-10	1.00914e-13	Olfactory bulb
Chrnb4	2.57593e-14	1.68212	1	0.748	5.42902e-10	1.03271e-13	Olfactory bulb
Nup1882	2.62476e-14	0.0469198	1	1	5.53195e-10	1.05128e-13	Olfactory bulb
Esm1	2.72839e-14	1.0334	1	0.777	5.75035e-10	1.09123e-13	Olfactory bulb
Ercc53	2.89793e-14	0.0621496	1	1	6.10767e-10	1.15619e-13	Olfactory bulb
Peg12	3.02305e-14	0.922924	0.793	0.285	6.37137e-10	1.20464e-13	Olfactory bulb
Trmt9b1	3.12088e-14	0.832576	1	1	6.57756e-10	1.24261e-13	Olfactory bulb
Gucy2f2	3.17782e-14	0.870389	0.983	0.804	6.69758e-10	1.26494e-13	Olfactory bulb
Zc3h184	3.4413e-14	0.0747661	1	1	7.25287e-10	1.36565e-13	Olfactory bulb
Kcnj15	3.44505e-14	1.46316	0.672	0.196	7.26078e-10	1.36695e-13	Olfactory bulb
Swsap12	3.83091e-14	0.453056	1	1	8.07403e-10	1.51361e-13	Olfactory bulb
Zfand52	3.95927e-14	0.0420847	1	1	8.34457e-10	1.56201e-13	Olfactory bulb
Anp32e1	4.27001e-14	0.376523	1	1	8.99947e-10	1.68008e-13	Olfactory bulb
Fer3	4.4708e-14	0.11267	1	1	9.42266e-10	1.75556e-13	Olfactory bulb
Rgcc1	4.48179e-14	0.524706	1	1	9.44583e-10	1.75975e-13	Olfactory bulb
Zfp385b2	5.19736e-14	0.741557	1	1	1.0954e-09	2.02958e-13	Olfactory bulb
Sod12	5.50136e-14	0.000357196	1	1	1.15947e-09	2.14444e-13	Olfactory bulb
Mnd11	5.55433e-14	0.735456	0.966	0.921	1.17063e-09	2.16465e-13	Olfactory bulb
Dock71	5.84546e-14	0.01774	1	1	1.23199e-09	2.27434e-13	Olfactory bulb
Cav11	6.19282e-14	0.543793	1	1	1.3052e-09	2.40518e-13	Olfactory bulb
Zbtb47	6.42174e-14	0.00672552	1	1	1.35345e-09	2.49096e-13	Olfactory bulb
Snhg18	6.6054e-14	0.681777	1	0.991	1.39215e-09	2.55932e-13	Olfactory bulb
Tph1	6.61452e-14	1.08383	0.948	0.477	1.39408e-09	2.56251e-13	Olfactory bulb
Ptpn131	6.69357e-14	0.516571	1	1	1.41074e-09	2.59177e-13	Olfactory bulb
Hspb71	6.71894e-14	0.994676	0.897	0.369	1.41608e-09	2.60091e-13	Olfactory bulb
Sgcd2	6.84031e-14	0.689648	1	0.989	1.44166e-09	2.64614e-13	Olfactory bulb
Hspg2	6.91118e-14	0.652235	1	0.991	1.4566e-09	2.67215e-13	Olfactory bulb
Cdh42	6.95123e-14	0.761488	1	1	1.46504e-09	2.68675e-13	Olfactory bulb
Lancl32	7.02558e-14	0.941374	1	0.997	1.48071e-09	2.71513e-13	Olfactory bulb
Man2a24	7.05213e-14	0.037029	1	1	1.48631e-09	2.72503e-13	Olfactory bulb
Gmeb12	7.80071e-14	0.0506214	1	1	1.64408e-09	3.00322e-13	Olfactory bulb
Kcnab32	7.91891e-14	1.07145	1	1	1.66899e-09	3.0472e-13	Olfactory bulb
Amer21	8.05232e-14	0.0533578	1	1	1.69711e-09	3.09683e-13	Olfactory bulb
Rasl121	8.37544e-14	0.636889	1	0.997	1.76521e-09	3.21688e-13	Olfactory bulb
Hist1h2ac	8.562e-14	0.715826	0.966	0.9	1.80453e-09	3.28574e-13	Olfactory bulb
Setd52	8.9112e-14	0.0725417	1	1	1.87812e-09	3.41417e-13	Olfactory bulb
Ipcef11	9.45068e-14	1.16243	1	0.999	1.99183e-09	3.61143e-13	Olfactory bulb
Spata73	9.98231e-14	0.0855905	1	1	2.10387e-09	3.80739e-13	Olfactory bulb
Rps292	1.0017e-13	0.0573872	1	1	2.11118e-09	3.82011e-13	Olfactory bulb
Obsl14	1.00296e-13	0.0193621	1	1	2.11384e-09	3.82442e-13	Olfactory bulb
Htt3	1.00696e-13	0.07616	1	1	2.12227e-09	3.83893e-13	Olfactory bulb
Zfp7094	1.03042e-13	0.0294211	1	1	2.17172e-09	3.9243e-13	Olfactory bulb
Muc1	1.03217e-13	0.869367	0.828	0.502	2.17539e-09	3.93043e-13	Olfactory bulb
Angptl42	1.25155e-13	0.744501	1	0.992	2.63777e-09	4.729e-13	Olfactory bulb
Eif2ak43	1.2862e-13	0.050131	1	1	2.71081e-09	4.854e-13	Olfactory bulb
Rad54l21	1.32747e-13	0.394436	1	1	2.79778e-09	5.00492e-13	Olfactory bulb
Atp5e3	1.52769e-13	0.00362004	1	1	3.21975e-09	5.72922e-13	Olfactory bulb
Tex50	1.65013e-13	0.742589	0.983	0.935	3.47782e-09	6.16831e-13	Olfactory bulb
Epha52	1.70594e-13	0.807329	1	1	3.59543e-09	6.37041e-13	Olfactory bulb
Lage3	1.72795e-13	0.00356532	1	1	3.64184e-09	6.44771e-13	Olfactory bulb
Slc35f43	1.74721e-13	0.743402	1	1	3.68242e-09	6.51666e-13	Olfactory bulb
Catsperg11	1.86469e-13	0.875474	0.948	0.791	3.93003e-09	6.9394e-13	Olfactory bulb
C1qtnf71	2.04806e-13	1.08478	1	0.863	4.3165e-09	7.59339e-13	Olfactory bulb
Snap293	2.13644e-13	0.0537976	1	1	4.50277e-09	7.90957e-13	Olfactory bulb
Agr3	2.23809e-13	1.89641	0.862	0.079	4.71699e-09	8.27126e-13	Olfactory bulb
Phf3	2.26994e-13	0.0848756	1	1	4.78413e-09	8.38318e-13	Olfactory bulb
AC167245.11	2.3337e-13	0.614877	1	1	4.91852e-09	8.61162e-13	Olfactory bulb
Vdr1	2.42602e-13	1.57132	1	0.681	5.11307e-09	8.94439e-13	Olfactory bulb
Trmt115	2.47406e-13	0.00157229	1	1	5.21433e-09	9.1135e-13	Olfactory bulb
Cetn32	2.47915e-13	0.0506254	1	1	5.22505e-09	9.13165e-13	Olfactory bulb
Pten3	2.49159e-13	0.466624	1	1	5.25127e-09	9.17576e-13	Olfactory bulb
Prrc2b1	2.50849e-13	0.089576	1	1	5.28689e-09	9.23394e-13	Olfactory bulb
Slc35a34	2.7303e-13	0.00287187	1	1	5.75438e-09	1.00203e-12	Olfactory bulb
Dlx62	2.74312e-13	1.75748	1	0.771	5.78141e-09	1.00648e-12	Olfactory bulb
Kcnf12	2.78044e-13	1.18345	1	0.99	5.86006e-09	1.01979e-12	Olfactory bulb
Fam181b2	2.84543e-13	0.602108	1	1	5.99702e-09	1.04239e-12	Olfactory bulb
Atp8b24	3.41233e-13	0.0116332	1	1	7.19183e-09	1.24223e-12	Olfactory bulb
Ankrd451	3.45445e-13	0.645547	1	1	7.28061e-09	1.25702e-12	Olfactory bulb
Abhd132	3.49346e-13	0.051608	1	1	7.36282e-09	1.2709e-12	Olfactory bulb
Ppp4r3a4	3.78619e-13	0.0969729	1	1	7.97977e-09	1.37381e-12	Olfactory bulb
D5Ertd579e3	3.99951e-13	0.0423632	1	1	8.42936e-09	1.44826e-12	Olfactory bulb
Bbx3	4.26945e-13	0.0667195	1	1	8.99829e-09	1.54268e-12	Olfactory bulb
Jmy4	4.60915e-13	0.100711	1	1	9.71425e-09	1.66204e-12	Olfactory bulb
Stam24	4.8056e-13	0.0128994	1	1	1.01283e-08	1.73054e-12	Olfactory bulb
Map3k33	4.81183e-13	0.0396691	1	1	1.01414e-08	1.73257e-12	Olfactory bulb
Cabp41	5.12169e-13	0.624223	0.948	0.804	1.07945e-08	1.84075e-12	Olfactory bulb
Tpbg2	5.63131e-13	0.825859	1	1	1.18686e-08	2.0165e-12	Olfactory bulb
Ctdsp23	6.16068e-13	0.0162013	1	1	1.29843e-08	2.19868e-12	Olfactory bulb
Mta25	6.37881e-13	0.0829204	1	1	1.3444e-08	2.27363e-12	Olfactory bulb
Zbtb381	7.02113e-13	0.399151	1	1	1.47977e-08	2.49484e-12	Olfactory bulb
Rfx12	7.0652e-13	0.49198	1	1	1.48906e-08	2.50958e-12	Olfactory bulb
Hectd21	7.20176e-13	0.708624	1	0.999	1.51784e-08	2.55685e-12	Olfactory bulb
Tpsg12	7.27362e-13	0.875565	0.966	0.819	1.53299e-08	2.58127e-12	Olfactory bulb
Ube2e13	7.37216e-13	0.0505672	1	1	1.55376e-08	2.61514e-12	Olfactory bulb
Pik3c2a3	7.38348e-13	0.0738966	1	1	1.55614e-08	2.61883e-12	Olfactory bulb
Tdp13	7.75742e-13	0.0535931	1	1	1.63495e-08	2.74649e-12	Olfactory bulb
Rbm201	7.77345e-13	0.940138	1	0.981	1.63833e-08	2.75166e-12	Olfactory bulb
Cyp1a2	8.09375e-13	3.66183	0.707	0.048	1.70584e-08	2.8607e-12	Olfactory bulb
Ric13	8.44663e-13	0.438366	1	1	1.78021e-08	2.98061e-12	Olfactory bulb
Emp31	8.56885e-13	0.888545	1	0.986	1.80597e-08	3.02264e-12	Olfactory bulb
Gnb12	8.79929e-13	0.0318273	1	1	1.85454e-08	3.10057e-12	Olfactory bulb
Slx1b3	8.90269e-13	0.0439794	1	1	1.87633e-08	3.1355e-12	Olfactory bulb
Fosb	9.1037e-13	1.11788	1	0.948	1.9187e-08	3.20399e-12	Olfactory bulb
Ccdc502	1.00877e-12	0.0451485	1	1	2.12608e-08	3.53588e-12	Olfactory bulb
Scube2	1.02747e-12	1.30071	1	0.972	2.1655e-08	3.59884e-12	Olfactory bulb
Cpne34	1.07032e-12	0.0240738	1	1	2.25581e-08	3.74224e-12	Olfactory bulb
Olfr1271	1.14512e-12	1.29009	0.948	0.55	2.41346e-08	3.99378e-12	Olfactory bulb
Bnip25	1.14835e-12	0.100047	1	1	2.42027e-08	4.00455e-12	Olfactory bulb
Zfp518a5	1.15949e-12	0.0566381	1	1	2.44374e-08	4.04147e-12	Olfactory bulb
Luc7l33	1.1753e-12	0.361094	1	1	2.47706e-08	4.09415e-12	Olfactory bulb
Pram11	1.20699e-12	0.690746	1	0.928	2.54385e-08	4.19806e-12	Olfactory bulb
Ago16	1.26501e-12	0.088154	1	1	2.66614e-08	4.39258e-12	Olfactory bulb
Cep574	1.27558e-12	0.0857501	1	1	2.68841e-08	4.4277e-12	Olfactory bulb
Tra2a4	1.28006e-12	0.120365	1	1	2.69785e-08	4.44271e-12	Olfactory bulb
Tnfsf11	1.28898e-12	1.00262	0.828	0.234	2.71665e-08	4.47261e-12	Olfactory bulb
Ccn22	1.2997e-12	1.16037	1	0.963	2.73926e-08	4.50797e-12	Olfactory bulb
Il20ra2	1.36237e-12	1.82357	1	0.534	2.87133e-08	4.71613e-12	Olfactory bulb
Cep57l12	1.43143e-12	0.0112983	1	1	3.01689e-08	4.94382e-12	Olfactory bulb
Ylpm13	1.46817e-12	0.0500398	1	1	3.09432e-08	5.06445e-12	Olfactory bulb
Il6st3	1.48738e-12	0.0043694	1	1	3.1348e-08	5.12889e-12	Olfactory bulb
Atp8b13	1.58782e-12	0.641696	1	0.98	3.34649e-08	5.46145e-12	Olfactory bulb
Celf41	1.70255e-12	0.00307626	1	1	3.58828e-08	5.83996e-12	Olfactory bulb
Ldb12	1.81186e-12	0.0734957	1	1	3.81868e-08	6.20224e-12	Olfactory bulb
Trarg1	1.83242e-12	0.89022	0.879	0.663	3.862e-08	6.27113e-12	Olfactory bulb
Scamp21	1.84811e-12	0.0043405	1	1	3.89507e-08	6.32152e-12	Olfactory bulb
Arx	1.85964e-12	1.53103	1	0.821	3.91938e-08	6.35837e-12	Olfactory bulb
Rapgef3os1	1.88436e-12	0.543147	1	0.989	3.97147e-08	6.4395e-12	Olfactory bulb
Gtpbp16	2.05989e-12	0.416832	1	1	4.34142e-08	7.01484e-12	Olfactory bulb
Ptpn15	2.08867e-12	0.419288	1	1	4.40207e-08	7.10624e-12	Olfactory bulb
Arfgef11	2.22341e-12	0.110471	1	1	4.68605e-08	7.54759e-12	Olfactory bulb
Synpo2l	2.30223e-12	0.625391	0.931	0.72	4.85218e-08	7.80343e-12	Olfactory bulb
Akr1c181	2.31612e-12	2.16802	1	0.522	4.88146e-08	7.85006e-12	Olfactory bulb
Iglon51	2.39485e-12	0.702891	1	0.995	5.04739e-08	8.10847e-12	Olfactory bulb
Cux11	2.44374e-12	0.535101	1	1	5.15042e-08	8.2654e-12	Olfactory bulb
Clock4	2.61059e-12	0.114874	1	1	5.50208e-08	8.80588e-12	Olfactory bulb
Golga45	2.63886e-12	0.0828534	1	1	5.56166e-08	8.89561e-12	Olfactory bulb
Fgfr4	2.64258e-12	0.90701	0.81	0.47	5.5695e-08	8.90764e-12	Olfactory bulb
Cd300lg	2.69096e-12	0.738728	0.897	0.665	5.67148e-08	9.06397e-12	Olfactory bulb
Plscr2	3.12263e-12	0.770539	1	0.996	6.58126e-08	1.04585e-11	Olfactory bulb
Nktr2	3.29307e-12	0.122946	1	1	6.94047e-08	1.10136e-11	Olfactory bulb
Col5a21	3.48231e-12	0.723538	1	0.992	7.33932e-08	1.1622e-11	Olfactory bulb
Eif4e35	3.79647e-12	0.0820234	1	1	8.00145e-08	1.26181e-11	Olfactory bulb
Xpa1	3.87529e-12	0.0309645	1	1	8.16757e-08	1.28706e-11	Olfactory bulb
Kdm4a2	3.9343e-12	0.424229	1	0.995	8.29192e-08	1.30599e-11	Olfactory bulb
Gps24	4.05418e-12	0.0536019	1	1	8.54459e-08	1.34381e-11	Olfactory bulb
Fcgr2b1	4.18114e-12	0.642704	1	0.996	8.81218e-08	1.38425e-11	Olfactory bulb
Paupar1	4.49134e-12	1.01601	0.948	0.384	9.46595e-08	1.48118e-11	Olfactory bulb
Micu12	4.57427e-12	0.0383979	1	1	9.64073e-08	1.50735e-11	Olfactory bulb
Ireb23	4.96761e-12	0.0840195	1	1	1.04697e-07	1.63265e-11	Olfactory bulb
Zfp8103	5.02575e-12	0.0140413	1	1	1.05923e-07	1.65093e-11	Olfactory bulb
Msantd24	5.06824e-12	0.000491092	1	1	1.06818e-07	1.66442e-11	Olfactory bulb
Bag52	5.12958e-12	0.0351809	1	1	1.08111e-07	1.68391e-11	Olfactory bulb
Thada3	6.02692e-12	0.0701558	1	1	1.27023e-07	1.96692e-11	Olfactory bulb
Fam131b2	6.32759e-12	0.474072	1	1	1.3336e-07	2.06163e-11	Olfactory bulb
Emilin11	6.67893e-12	0.74604	0.983	0.97	1.40765e-07	2.17101e-11	Olfactory bulb
Spsb41	6.87782e-12	0.888244	1	0.999	1.44957e-07	2.23393e-11	Olfactory bulb
AC132307.13	7.0298e-12	0.43729	1	1	1.4816e-07	2.28228e-11	Olfactory bulb
Pdgfrl	7.34744e-12	0.571875	1	0.985	1.54855e-07	2.38146e-11	Olfactory bulb
Fmo6	7.43126e-12	2.43185	0.552	0.085	1.56621e-07	2.40769e-11	Olfactory bulb
Meis12	7.59311e-12	1.16153	1	0.999	1.60032e-07	2.45834e-11	Olfactory bulb
Degs23	7.81824e-12	0.0256089	1	1	1.64777e-07	2.5286e-11	Olfactory bulb
Nrf14	8.00207e-12	0.0560139	1	1	1.68652e-07	2.58663e-11	Olfactory bulb
Fos1	8.26497e-12	0.787712	1	1	1.74192e-07	2.66857e-11	Olfactory bulb
Rtl62	8.32792e-12	0.0174564	1	1	1.75519e-07	2.68811e-11	Olfactory bulb
Olfr309	8.34076e-12	1.35193	0.793	0.209	1.7579e-07	2.69196e-11	Olfactory bulb
Ska22	9.01501e-12	0.0757349	1	1	1.9e-07	2.89952e-11	Olfactory bulb
AC152060.11	9.10652e-12	0.53219	0.948	0.881	1.91929e-07	2.92815e-11	Olfactory bulb
Hdhd54	1.01004e-11	0.0877784	1	1	2.12877e-07	3.23462e-11	Olfactory bulb
Neurl43	1.03746e-11	0.060904	1	1	2.18656e-07	3.31769e-11	Olfactory bulb
Prss561	1.07729e-11	1.99565	1	0.57	2.2705e-07	3.43853e-11	Olfactory bulb
Ctdnep12	1.0843e-11	0.0252308	1	1	2.28528e-07	3.45922e-11	Olfactory bulb
Wars22	1.10596e-11	0.0701271	1	1	2.33093e-07	3.52678e-11	Olfactory bulb
Kctd15	1.17464e-11	0.558364	1	0.996	2.47568e-07	3.73726e-11	Olfactory bulb
Ccnt22	1.17779e-11	0.111802	1	1	2.48231e-07	3.74666e-11	Olfactory bulb
Ankrd292	1.18606e-11	0.68347	1	1	2.49975e-07	3.77176e-11	Olfactory bulb
Emsy3	1.25696e-11	0.118009	1	1	2.64917e-07	3.98706e-11	Olfactory bulb
Zbtb29	1.37319e-11	0.0560395	1	1	2.89414e-07	4.34142e-11	Olfactory bulb
Cherp5	1.38022e-11	0.127799	1	1	2.90894e-07	4.36292e-11	Olfactory bulb
Map2k13	1.40229e-11	0.468502	1	1	2.95547e-07	4.4277e-11	Olfactory bulb
Sec14l12	1.43352e-11	0.646212	1	1	3.02128e-07	4.52167e-11	Olfactory bulb
AL732309.12	1.45795e-11	0.00629025	1	0.999	3.07278e-07	4.59528e-11	Olfactory bulb
Ube3b6	1.4619e-11	0.023286	1	1	3.0811e-07	4.60699e-11	Olfactory bulb
Bcl11a3	1.46707e-11	0.865357	1	1	3.09199e-07	4.62203e-11	Olfactory bulb
Kmt2a4	1.53723e-11	0.413208	1	1	3.23986e-07	4.83217e-11	Olfactory bulb
Kcnd31	1.57359e-11	0.578038	1	1	3.3165e-07	4.94356e-11	Olfactory bulb
Ttc142	1.60304e-11	0.0522021	1	1	3.37856e-07	5.03392e-11	Olfactory bulb
Zfp3842	1.61201e-11	0.0414773	1	0.999	3.39748e-07	5.06102e-11	Olfactory bulb
Txnrd32	1.64584e-11	0.734522	1	0.999	3.46877e-07	5.16307e-11	Olfactory bulb
Muc152	1.64766e-11	0.873236	1	0.973	3.4726e-07	5.16822e-11	Olfactory bulb
Zbtb373	1.71111e-11	0.377341	1	1	3.60635e-07	5.35867e-11	Olfactory bulb
Prpf43	1.77902e-11	0.067976	1	1	3.74946e-07	5.56182e-11	Olfactory bulb
Phf2os1	1.86178e-11	0.528986	0.948	0.886	3.9239e-07	5.81067e-11	Olfactory bulb
Arid1a3	1.87546e-11	0.370442	1	1	3.95271e-07	5.85116e-11	Olfactory bulb
Agrn4	1.88628e-11	0.0380103	1	1	3.97552e-07	5.88305e-11	Olfactory bulb
Ankrd34c	1.95485e-11	1.08677	1	0.978	4.12005e-07	6.0898e-11	Olfactory bulb
Phf83	1.96122e-11	0.362773	1	1	4.13348e-07	6.10835e-11	Olfactory bulb
Rd3l	2.07709e-11	1.80485	1	0.535	4.37767e-07	6.45346e-11	Olfactory bulb
Pik3cb3	2.10409e-11	0.010833	1	1	4.43458e-07	6.53216e-11	Olfactory bulb
Grm82	2.16552e-11	0.72596	1	1	4.56406e-07	6.71614e-11	Olfactory bulb
Nlrc31	2.191e-11	0.743685	1	0.909	4.61776e-07	6.79193e-11	Olfactory bulb
Pde5a1	2.21541e-11	0.965229	1	0.997	4.6692e-07	6.86432e-11	Olfactory bulb
Ptx3	2.31033e-11	0.776041	0.966	0.738	4.86925e-07	7.14597e-11	Olfactory bulb
Itga15	2.40401e-11	0.0410682	1	1	5.0667e-07	7.41853e-11	Olfactory bulb
Tnks4	2.43159e-11	0.122	1	1	5.12481e-07	7.49889e-11	Olfactory bulb
Pigm4	2.51927e-11	0.0736053	1	1	5.30961e-07	7.75991e-11	Olfactory bulb
Hist1h4i1	2.6779e-11	0.623224	1	0.949	5.64393e-07	8.2308e-11	Olfactory bulb
Hcn31	2.70765e-11	0.686446	1	1	5.70664e-07	8.31832e-11	Olfactory bulb
Aqp3	2.81174e-11	2.72155	0.586	0.076	5.92601e-07	8.625e-11	Olfactory bulb
AC137853.21	2.88556e-11	0.910559	1	0.957	6.0816e-07	8.84082e-11	Olfactory bulb
Adcy81	2.90861e-11	0.82347	1	1	6.13019e-07	8.90727e-11	Olfactory bulb
Rbm123	2.94972e-11	0.094887	1	1	6.21683e-07	9.02515e-11	Olfactory bulb
Czib2	3.1035e-11	0.0733878	1	1	6.54094e-07	9.47492e-11	Olfactory bulb
Vstm41	3.1425e-11	0.700595	1	1	6.62314e-07	9.59098e-11	Olfactory bulb
Zfyve163	3.16532e-11	0.0488941	1	1	6.67122e-07	9.65861e-11	Olfactory bulb
Glb1l1	3.25702e-11	0.0105445	1	1	6.8645e-07	9.92553e-11	Olfactory bulb
Tnrc182	3.32413e-11	0.451717	1	1	7.00593e-07	1.01216e-10	Olfactory bulb
Gabpb23	3.44541e-11	0.502241	1	1	7.26154e-07	1.04789e-10	Olfactory bulb
Ubiad13	3.74065e-11	0.0497529	1	1	7.8838e-07	1.13375e-10	Olfactory bulb
Mapk82	3.79007e-11	0.0132859	1	1	7.98795e-07	1.1479e-10	Olfactory bulb
Rps15a1	3.91696e-11	0.0670796	1	1	8.25538e-07	1.1845e-10	Olfactory bulb
Senp73	3.9636e-11	0.108025	1	1	8.35367e-07	1.19823e-10	Olfactory bulb
Zfp5073	3.97562e-11	0.0805056	1	1	8.37902e-07	1.20162e-10	Olfactory bulb
Polr3f3	4.00103e-11	0.133925	1	1	8.43256e-07	1.20898e-10	Olfactory bulb
Cbx33	4.01323e-11	0.372188	1	1	8.45829e-07	1.21236e-10	Olfactory bulb
Cbx14	4.38457e-11	0.123236	1	1	9.24091e-07	1.31985e-10	Olfactory bulb
Adam1a4	4.52335e-11	0.113505	1	1	9.53342e-07	1.35939e-10	Olfactory bulb
Pcdhb63	4.60323e-11	0.698913	1	1	9.70176e-07	1.38233e-10	Olfactory bulb
Pcm11	4.80406e-11	0.0983939	1	1	1.0125e-06	1.43962e-10	Olfactory bulb
Npas42	4.82194e-11	1.17871	1	0.97	1.01627e-06	1.44483e-10	Olfactory bulb
Zdhhc110	5.03128e-11	0.0934922	1	1	1.06039e-06	1.50464e-10	Olfactory bulb
Sfxn52	5.11971e-11	0.0341993	1	1	1.07903e-06	1.52968e-10	Olfactory bulb
C1galt12	5.48846e-11	0.483017	1	0.999	1.15675e-06	1.63586e-10	Olfactory bulb
Laptm4a2	5.5415e-11	0.0229606	1	1	1.16793e-06	1.65066e-10	Olfactory bulb
Cpne8	5.56098e-11	0.717669	1	1	1.17203e-06	1.65629e-10	Olfactory bulb
Csf2ra2	5.5655e-11	0.400324	1	1	1.17299e-06	1.65747e-10	Olfactory bulb
Zfp955a3	5.66136e-11	0.0917981	1	1	1.19319e-06	1.68457e-10	Olfactory bulb
Ahdc12	5.68063e-11	0.0510822	1	1	1.19725e-06	1.68996e-10	Olfactory bulb
Dcakd1	5.7158e-11	0.44722	1	1	1.20466e-06	1.6999e-10	Olfactory bulb
Lrp42	6.04812e-11	0.519107	1	0.999	1.2747e-06	1.79492e-10	Olfactory bulb
Art41	6.08644e-11	1.51663	0.948	0.302	1.28278e-06	1.80574e-10	Olfactory bulb
Hmgcll14	6.29627e-11	0.0267928	1	1	1.327e-06	1.86526e-10	Olfactory bulb
Isg152	6.37125e-11	0.740099	1	0.961	1.3428e-06	1.88557e-10	Olfactory bulb
Shisa22	6.48321e-11	0.825707	1	0.999	1.3664e-06	1.91744e-10	Olfactory bulb
Prex12	6.58117e-11	0.0108678	1	1	1.38705e-06	1.94544e-10	Olfactory bulb
Tardbp4	6.59965e-11	0.14604	1	1	1.39094e-06	1.95031e-10	Olfactory bulb
Cxcr4	6.60221e-11	0.926913	0.759	0.247	1.39148e-06	1.95097e-10	Olfactory bulb
Fam133b4	6.88602e-11	0.0761611	1	1	1.4513e-06	2.03033e-10	Olfactory bulb
Nrarp3	6.90152e-11	0.641724	1	0.999	1.45457e-06	2.0346e-10	Olfactory bulb
Diexf4	7.37116e-11	0.0597376	1	1	1.55355e-06	2.16826e-10	Olfactory bulb
Prkab11	7.88591e-11	0.43547	1	1	1.66203e-06	2.31295e-10	Olfactory bulb
Oit3	9.24159e-11	0.893942	0.776	0.237	1.94776e-06	2.69333e-10	Olfactory bulb
H2afy22	9.85963e-11	0.410134	1	1	2.07802e-06	2.86591e-10	Olfactory bulb
Cox203	1.05936e-10	0.0517604	1	1	2.23271e-06	3.07028e-10	Olfactory bulb
Prdm23	1.06665e-10	0.101444	1	1	2.24807e-06	3.09042e-10	Olfactory bulb
Pdk33	1.06904e-10	0.0288084	1	1	2.25312e-06	3.09666e-10	Olfactory bulb
Pcdh10	1.0814e-10	0.607587	1	1	2.27915e-06	3.13167e-10	Olfactory bulb
Rpl7a4	1.0903e-10	0.0870563	1	1	2.29791e-06	3.15698e-10	Olfactory bulb
Lrrc382	1.09751e-10	0.868007	1	0.971	2.31312e-06	3.1774e-10	Olfactory bulb
Arhgap40	1.1341e-10	0.75769	0.914	0.702	2.39022e-06	3.2791e-10	Olfactory bulb
Smg71	1.1429e-10	0.0314428	1	1	2.40878e-06	3.30343e-10	Olfactory bulb
Rtl51	1.2122e-10	0.588929	1	1	2.55484e-06	3.4958e-10	Olfactory bulb
Rps6kb25	1.2151e-10	0.0853653	1	1	2.56095e-06	3.50348e-10	Olfactory bulb
Loxl1	1.22045e-10	0.731779	1	0.992	2.57223e-06	3.51822e-10	Olfactory bulb
Zfp9753	1.25278e-10	0.00490966	1	1	2.64036e-06	3.60644e-10	Olfactory bulb
BC0462511	1.29456e-10	0.91634	0.914	0.612	2.72841e-06	3.72142e-10	Olfactory bulb
AC147020.31	1.316e-10	0.90009	0.897	0.381	2.7736e-06	3.77991e-10	Olfactory bulb
Malt13	1.32178e-10	0.0238516	1	1	2.78579e-06	3.79596e-10	Olfactory bulb
Il18bp3	1.32988e-10	0.44563	1	0.995	2.80285e-06	3.81846e-10	Olfactory bulb
Clic11	1.34666e-10	0.599773	1	1	2.83823e-06	3.86552e-10	Olfactory bulb
Tmem45b	1.35345e-10	1.28778	0.914	0.362	2.85254e-06	3.88425e-10	Olfactory bulb
Map3k23	1.35463e-10	0.382214	1	1	2.85501e-06	3.88724e-10	Olfactory bulb
Ppp2r3a1	1.36022e-10	0.00405492	1	1	2.86679e-06	3.9027e-10	Olfactory bulb
Chchd74	1.3959e-10	0.0239942	1	1	2.94199e-06	3.9994e-10	Olfactory bulb
Cped11	1.50153e-10	0.664856	1	0.992	3.16462e-06	4.2876e-10	Olfactory bulb
Tenm31	1.56331e-10	0.78342	1	1	3.29483e-06	4.45297e-10	Olfactory bulb
Fam222b4	1.57768e-10	0.073599	1	1	3.32513e-06	4.49217e-10	Olfactory bulb
Pappa3	1.63158e-10	1.03483	1	0.946	3.43872e-06	4.63955e-10	Olfactory bulb
Reln1	1.64297e-10	0.949288	1	0.999	3.46273e-06	4.67105e-10	Olfactory bulb
Rc3h24	1.69794e-10	0.111666	1	1	3.57858e-06	4.82054e-10	Olfactory bulb
Rap2c2	1.72292e-10	0.382541	1	1	3.63123e-06	4.88839e-10	Olfactory bulb
Hmgn12	1.81041e-10	0.477578	1	1	3.81561e-06	5.12372e-10	Olfactory bulb
Rapgef3os2	1.8723e-10	0.501903	1	0.995	3.94606e-06	5.28996e-10	Olfactory bulb
Lsm43	1.88984e-10	0.0796314	1	1	3.98302e-06	5.33642e-10	Olfactory bulb
Bicd13	1.92617e-10	0.0809287	1	1	4.0596e-06	5.43563e-10	Olfactory bulb
Dclk11	2.0629e-10	0.598722	1	1	4.34777e-06	5.8075e-10	Olfactory bulb
Bdp12	2.14007e-10	0.117958	1	1	4.51041e-06	6.01455e-10	Olfactory bulb
Pcdhb42	2.21265e-10	0.539676	1	0.992	4.66339e-06	6.20942e-10	Olfactory bulb
Fcer2a1	2.27902e-10	0.64258	0.948	0.873	4.80326e-06	6.38619e-10	Olfactory bulb
St3gal31	2.28364e-10	0.000187323	1	1	4.81299e-06	6.39822e-10	Olfactory bulb
Pnn4	2.28588e-10	0.159988	1	1	4.81771e-06	6.40349e-10	Olfactory bulb
Hnrnpl4	2.29533e-10	0.123611	1	1	4.83765e-06	6.42884e-10	Olfactory bulb
Dnajb52	2.38517e-10	0.723274	1	1	5.02698e-06	6.66772e-10	Olfactory bulb
Ccdc772	2.41367e-10	0.0163692	1	1	5.08706e-06	6.74163e-10	Olfactory bulb
Eif4ebp25	2.46023e-10	0.0914449	1	1	5.18518e-06	6.86479e-10	Olfactory bulb
Irf32	2.54174e-10	0.0100786	1	1	5.35697e-06	7.08167e-10	Olfactory bulb
Dlgap13	2.75162e-10	0.68712	1	1	5.79932e-06	7.63539e-10	Olfactory bulb
Cep3503	2.86011e-10	0.102697	1	1	6.02797e-06	7.92705e-10	Olfactory bulb
Fgfbp11	3.22298e-10	1.2908	1	0.782	6.79275e-06	8.8866e-10	Olfactory bulb
Atxn7l22	3.49498e-10	0.437226	1	1	7.36602e-06	9.59604e-10	Olfactory bulb
Zfp7194	3.495e-10	0.0429341	1	1	7.36607e-06	9.59604e-10	Olfactory bulb
Gdf62	3.57049e-10	0.985219	0.897	0.349	7.52516e-06	9.7946e-10	Olfactory bulb
Trim173	3.57441e-10	0.415837	1	1	7.53342e-06	9.80351e-10	Olfactory bulb
Bpifb5	3.5985e-10	1.00945	0.81	0.179	7.58419e-06	9.86728e-10	Olfactory bulb
Tnpo22	3.74599e-10	0.0231991	1	1	7.89505e-06	1.02569e-09	Olfactory bulb
Serpinc13	3.7496e-10	0.400037	1	0.997	7.90267e-06	1.02663e-09	Olfactory bulb
Strc2	3.78698e-10	0.539863	0.983	0.952	7.98143e-06	1.03657e-09	Olfactory bulb
Fgd63	3.84197e-10	0.0242737	1	0.999	8.09734e-06	1.05098e-09	Olfactory bulb
Ctbp22	3.84845e-10	0.63247	1	1	8.111e-06	1.05261e-09	Olfactory bulb
Heyl1	3.86419e-10	0.887522	1	1	8.14416e-06	1.05672e-09	Olfactory bulb
Fn12	3.91709e-10	0.676436	1	1	8.25567e-06	1.07074e-09	Olfactory bulb
Fam71d	4.06315e-10	0.586815	0.948	0.722	8.5635e-06	1.10911e-09	Olfactory bulb
Slc15a22	4.08813e-10	0.473416	1	1	8.61614e-06	1.11541e-09	Olfactory bulb
Zer14	4.20715e-10	0.115669	1	1	8.86698e-06	1.14623e-09	Olfactory bulb
Zfp1482	4.33429e-10	0.0604791	1	1	9.13494e-06	1.17933e-09	Olfactory bulb
Arhgef122	4.46477e-10	0.135637	1	1	9.40996e-06	1.21326e-09	Olfactory bulb
Meis32	4.53611e-10	0.045124	1	1	9.5603e-06	1.23162e-09	Olfactory bulb
Ptprt2	4.65083e-10	0.606497	1	1	9.80209e-06	1.2616e-09	Olfactory bulb
Zfp6093	4.79004e-10	0.37656	1	1	1.00955e-05	1.29799e-09	Olfactory bulb
Lamc13	4.93152e-10	0.0429402	1	1	1.03937e-05	1.33441e-09	Olfactory bulb
Tsx	5.09669e-10	0.809233	0.759	0.175	1.07418e-05	1.37657e-09	Olfactory bulb
Itga62	5.38215e-10	0.48117	1	1	1.13434e-05	1.45026e-09	Olfactory bulb
Adam332	5.50211e-10	1.33855	1	0.848	1.15962e-05	1.48104e-09	Olfactory bulb
Usp423	5.63801e-10	0.098904	1	1	1.18827e-05	1.516e-09	Olfactory bulb
Ccdc9b1	5.63918e-10	0.519476	1	0.997	1.18851e-05	1.51618e-09	Olfactory bulb
Dyrk1b3	5.68019e-10	0.0748349	1	1	1.19716e-05	1.52643e-09	Olfactory bulb
Ctso1	5.82385e-10	0.0165825	1	1	1.22743e-05	1.56325e-09	Olfactory bulb
Asxl32	5.97611e-10	0.494979	1	0.996	1.25952e-05	1.60192e-09	Olfactory bulb
Bbs14	6.01794e-10	0.0417658	1	1	1.26834e-05	1.61255e-09	Olfactory bulb
Tmem87a5	6.05165e-10	0.0546288	1	0.997	1.27544e-05	1.62106e-09	Olfactory bulb
Lsm53	6.1517e-10	0.00155492	1	1	1.29653e-05	1.64613e-09	Olfactory bulb
Syncrip2	6.21026e-10	0.120583	1	1	1.30887e-05	1.66074e-09	Olfactory bulb
Rap1b2	6.60058e-10	0.100891	1	1	1.39114e-05	1.75999e-09	Olfactory bulb
Morc2a4	6.74545e-10	0.0889744	1	1	1.42167e-05	1.79608e-09	Olfactory bulb
Tbc1d121	6.81476e-10	0.0334555	1	1	1.43628e-05	1.81339e-09	Olfactory bulb
Mdm44	6.95463e-10	0.145791	1	1	1.46576e-05	1.84935e-09	Olfactory bulb
Sipa1l11	7.06467e-10	0.779094	1	1	1.48895e-05	1.87623e-09	Olfactory bulb
Gprin13	7.08354e-10	0.684234	1	1	1.49293e-05	1.88107e-09	Olfactory bulb
Zgrf11	7.1891e-10	0.00358017	1	1	1.51517e-05	1.90824e-09	Olfactory bulb
Tet31	7.24197e-10	0.484174	1	1	1.52632e-05	1.92131e-09	Olfactory bulb
Stxbp61	7.31192e-10	0.809749	1	1	1.54106e-05	1.93935e-09	Olfactory bulb
Dnajc110	7.40848e-10	0.0783445	1	1	1.56141e-05	1.96398e-09	Olfactory bulb
Zfp8674	7.58257e-10	0.0338462	1	1	1.5981e-05	2.00822e-09	Olfactory bulb
Akap131	7.88687e-10	0.561193	1	1	1.66224e-05	2.08562e-09	Olfactory bulb
Chmp2b4	8.06708e-10	0.0827179	1	1	1.70022e-05	2.13154e-09	Olfactory bulb
Ankrd62	8.17127e-10	0.639485	1	1	1.72218e-05	2.15829e-09	Olfactory bulb
Zfp5133	8.2178e-10	0.0942776	1	1	1.73198e-05	2.1699e-09	Olfactory bulb
Bcl7a4	8.24872e-10	0.0220186	1	1	1.7385e-05	2.17728e-09	Olfactory bulb
Rtp11	8.29529e-10	1.41824	0.948	0.61	1.74832e-05	2.18898e-09	Olfactory bulb
Bglap2	8.51084e-10	2.05938	0.914	0.134	1.79374e-05	2.24294e-09	Olfactory bulb
Adgrl41	8.55192e-10	0.00983871	1	1	1.8024e-05	2.25326e-09	Olfactory bulb
Prpf40b2	8.80601e-10	0.106613	1	1	1.85595e-05	2.31687e-09	Olfactory bulb
Mtf22	8.81638e-10	0.0979249	1	1	1.85814e-05	2.31929e-09	Olfactory bulb
Hivep21	9.1478e-10	0.681078	1	1	1.92799e-05	2.40238e-09	Olfactory bulb
Gfpt15	9.39839e-10	0.102917	1	1	1.9808e-05	2.46433e-09	Olfactory bulb
Chic22	9.51945e-10	0.116339	1	1	2.00632e-05	2.49518e-09	Olfactory bulb
Car3	9.5306e-10	1.03875	0.966	0.792	2.00867e-05	2.49788e-09	Olfactory bulb
Ppp1r15b3	9.63325e-10	0.0162285	1	1	2.0303e-05	2.524e-09	Olfactory bulb
Icos	9.70766e-10	0.806203	0.724	0.3	2.04599e-05	2.5427e-09	Olfactory bulb
Bnc21	9.92215e-10	1.10757	1	0.804	2.09119e-05	2.59598e-09	Olfactory bulb
Sprtn3	1.01999e-09	0.0175088	1	1	2.14973e-05	2.66651e-09	Olfactory bulb
Igflr11	1.0541e-09	0.54338	1	0.999	2.22162e-05	2.75078e-09	Olfactory bulb
Smc32	1.07147e-09	0.352281	1	1	2.25823e-05	2.79375e-09	Olfactory bulb
Olfr552	1.08616e-09	1.06194	0.621	0.212	2.2892e-05	2.83068e-09	Olfactory bulb
Ttc38	1.12357e-09	0.0299536	1	1	2.36803e-05	2.92295e-09	Olfactory bulb
Cyth11	1.13546e-09	0.0421347	1	1	2.3931e-05	2.9522e-09	Olfactory bulb
Foxd3	1.14395e-09	2.62879	1	0.122	2.411e-05	2.97283e-09	Olfactory bulb
Btnl10	1.1721e-09	1.42032	0.914	0.115	2.47032e-05	3.04072e-09	Olfactory bulb
Impdh14	1.22961e-09	0.0434461	1	1	2.59153e-05	3.1835e-09	Olfactory bulb
Zfp354c2	1.26236e-09	0.0122021	1	1	2.66055e-05	3.26405e-09	Olfactory bulb
Trrap2	1.28057e-09	0.0371579	1	1	2.69893e-05	3.30895e-09	Olfactory bulb
Rhoc2	1.30221e-09	0.441499	1	1	2.74453e-05	3.36131e-09	Olfactory bulb
Acvr13	1.36894e-09	0.531058	1	1	2.88518e-05	3.52612e-09	Olfactory bulb
Lnp13	1.39522e-09	1.21844	0.983	0.497	2.94056e-05	3.59065e-09	Olfactory bulb
Zkscan21	1.45844e-09	0.412297	1	1	3.0738e-05	3.74596e-09	Olfactory bulb
Cdk134	1.46384e-09	0.123661	1	1	3.08519e-05	3.75901e-09	Olfactory bulb
Agbl52	1.47836e-09	0.0669949	1	1	3.1158e-05	3.79448e-09	Olfactory bulb
Zbtb414	1.54957e-09	0.0783358	1	1	3.26588e-05	3.96713e-09	Olfactory bulb
Cilp22	1.58472e-09	0.793051	1	0.814	3.33995e-05	4.05432e-09	Olfactory bulb
Lox	1.58972e-09	0.705361	0.966	0.883	3.35049e-05	4.06604e-09	Olfactory bulb
Angptl7	1.58978e-09	0.497195	0.966	0.913	3.35062e-05	4.06604e-09	Olfactory bulb
Cnih42	1.60685e-09	0.0258845	1	1	3.3866e-05	4.10719e-09	Olfactory bulb
Fgd43	1.6779e-09	0.561241	1	1	3.53633e-05	4.28058e-09	Olfactory bulb
Mrc11	1.71942e-09	0.659252	1	0.985	3.62385e-05	4.3829e-09	Olfactory bulb
Ets12	1.79755e-09	1.62492e-05	1	1	3.78852e-05	4.57371e-09	Olfactory bulb
Rufy23	1.94411e-09	0.114197	1	1	4.09741e-05	4.92844e-09	Olfactory bulb
Bmf1	1.97613e-09	0.619042	1	0.961	4.1649e-05	5.00595e-09	Olfactory bulb
Hmces3	2.06597e-09	0.0949782	1	1	4.35425e-05	5.22406e-09	Olfactory bulb
Pi4kb3	2.07507e-09	0.0665047	1	1	4.37342e-05	5.24548e-09	Olfactory bulb
Sertad23	2.13709e-09	0.436389	1	1	4.50414e-05	5.39529e-09	Olfactory bulb
Lemd33	2.15679e-09	0.0628229	1	1	4.54565e-05	5.44311e-09	Olfactory bulb
Plch21	2.20117e-09	0.681694	1	1	4.63918e-05	5.54774e-09	Olfactory bulb
Ifi47	2.22258e-09	0.593041	0.983	0.992	4.6843e-05	5.59977e-09	Olfactory bulb
Zfp6412	2.28499e-09	0.0540611	1	1	4.81585e-05	5.74863e-09	Olfactory bulb
Jpx2	2.34392e-09	0.433588	1	1	4.94004e-05	5.89107e-09	Olfactory bulb
Fut111	2.3494e-09	0.12146	1	1	4.95159e-05	5.90409e-09	Olfactory bulb
Ncan1	2.37757e-09	0.722558	1	1	5.01096e-05	5.97258e-09	Olfactory bulb
Grip1os2	2.41548e-09	0.594131	0.655	0.324	5.09086e-05	6.0634e-09	Olfactory bulb
Pax6os11	2.50905e-09	0.899996	0.914	0.516	5.28807e-05	6.28698e-09	Olfactory bulb
Glt8d12	2.60349e-09	0.0453107	1	1	5.48711e-05	6.51333e-09	Olfactory bulb
Lpar3	2.64436e-09	1.19848	0.983	0.702	5.57325e-05	6.61106e-09	Olfactory bulb
Srrm12	2.84424e-09	0.113621	1	1	5.99453e-05	7.08453e-09	Olfactory bulb
Suco1	2.91461e-09	0.0477849	1	1	6.14284e-05	7.25119e-09	Olfactory bulb
Rab341	3.01418e-09	0.4339	1	1	6.35268e-05	7.49158e-09	Olfactory bulb
Pitpnm2os11	3.05002e-09	0.639854	0.914	0.721	6.42823e-05	7.5749e-09	Olfactory bulb
Sag2	3.12498e-09	0.744621	1	0.921	6.58621e-05	7.75417e-09	Olfactory bulb
Zfp262	3.13676e-09	0.0663121	1	1	6.61104e-05	7.78099e-09	Olfactory bulb
Enpp31	3.16273e-09	0.760888	0.931	0.887	6.66577e-05	7.8422e-09	Olfactory bulb
Ppp1r18os1	3.20201e-09	0.536435	0.897	0.755	6.74857e-05	7.93424e-09	Olfactory bulb
Glul3	3.23849e-09	0.0110622	1	1	6.82545e-05	8.01921e-09	Olfactory bulb
Midn1	3.29307e-09	0.581725	1	1	6.94048e-05	8.14817e-09	Olfactory bulb
Nfkbid	3.36719e-09	0.469588	1	0.981	7.09668e-05	8.32383e-09	Olfactory bulb
Hist1h4k1	3.42602e-09	0.678868	0.793	0.458	7.22068e-05	8.45887e-09	Olfactory bulb
Slc39a21	3.44284e-09	0.554404	1	0.999	7.25613e-05	8.49868e-09	Olfactory bulb
BC0439341	3.63128e-09	0.692195	0.983	0.883	7.65329e-05	8.93977e-09	Olfactory bulb
Dnlz3	3.65083e-09	0.0255893	1	1	7.69449e-05	8.98639e-09	Olfactory bulb
Adgrg3	3.73949e-09	0.769603	0.897	0.624	7.88136e-05	9.1973e-09	Olfactory bulb
Rrm12	3.9301e-09	0.0031553	1	1	8.28308e-05	9.64225e-09	Olfactory bulb
Rnf17	4.03216e-09	0.532611	0.983	0.966	8.49819e-05	9.87985e-09	Olfactory bulb
Kcnk122	4.06622e-09	0.702919	1	0.999	8.56996e-05	9.95912e-09	Olfactory bulb
Slc16a142	4.15631e-09	0.504077	1	1	8.75985e-05	1.01679e-08	Olfactory bulb
Olfr981	4.49552e-09	1.0311	0.741	0.177	9.47477e-05	1.09489e-08	Olfactory bulb
Snhg43	4.53778e-09	0.0448965	1	1	9.56383e-05	1.10486e-08	Olfactory bulb
Carf4	4.62846e-09	0.0652264	1	1	9.75494e-05	1.12582e-08	Olfactory bulb
Sbno22	4.74597e-09	0.0577488	1	1	0.000100026	1.15305e-08	Olfactory bulb
Oprd11	4.78399e-09	0.951248	1	0.93	0.000100827	1.16182e-08	Olfactory bulb
Hnrnpdl3	4.79494e-09	0.124804	1	1	0.000101058	1.16424e-08	Olfactory bulb
Tmco63	4.79919e-09	0.00900277	1	0.999	0.000101148	1.16517e-08	Olfactory bulb
Snx182	4.83872e-09	0.396784	1	1	0.000101981	1.17423e-08	Olfactory bulb
Ppp1r1c1	4.84679e-09	1.07473	0.966	0.601	0.000102151	1.17614e-08	Olfactory bulb
Stxbp54	5.05388e-09	0.00491003	1	1	0.000106516	1.22447e-08	Olfactory bulb
BC0370325	5.16775e-09	0.0868808	1	1	0.000108915	1.25087e-08	Olfactory bulb
Efemp13	5.4721e-09	0.569833	1	1	0.00011533	1.32062e-08	Olfactory bulb
Magi12	5.68451e-09	0.489844	1	1	0.000119807	1.36946e-08	Olfactory bulb
Pcf114	5.80058e-09	0.355092	1	1	0.000122253	1.3961e-08	Olfactory bulb
Sf3a14	5.81793e-09	0.13414	1	1	0.000122619	1.39999e-08	Olfactory bulb
Trio1	5.94723e-09	0.431716	1	1	0.000125344	1.43011e-08	Olfactory bulb
Sdc11	6.0975e-09	0.918341	1	0.935	0.000128511	1.46474e-08	Olfactory bulb
Mrc21	6.30294e-09	0.699158	1	0.994	0.000132841	1.5123e-08	Olfactory bulb
Perm1	6.34401e-09	0.501263	1	0.967	0.000133706	1.52147e-08	Olfactory bulb
Thsd7b1	6.47087e-09	0.819328	1	0.987	0.00013638	1.55081e-08	Olfactory bulb
Phf20l11	6.48976e-09	0.065699	1	1	0.000136778	1.55496e-08	Olfactory bulb
Tmem200c1	6.4989e-09	0.584178	1	0.999	0.000136971	1.55702e-08	Olfactory bulb
Postn	6.55148e-09	1.04261	1	0.954	0.000138079	1.5684e-08	Olfactory bulb
Gpt21	6.60124e-09	0.0387801	1	1	0.000139128	1.5798e-08	Olfactory bulb
Grip1os11	6.68972e-09	0.629322	0.897	0.599	0.000140992	1.6e-08	Olfactory bulb
Marcksl13	6.73654e-09	0.690781	1	1	0.000141979	1.61074e-08	Olfactory bulb
Ppp6r34	7.3155e-09	0.326298	1	1	0.000154181	1.74249e-08	Olfactory bulb
Sufu1	7.54502e-09	0.0480345	1	1	0.000159019	1.7949e-08	Olfactory bulb
P3h2	7.72528e-09	0.568624	1	0.997	0.000162818	1.83629e-08	Olfactory bulb
Zfp780b4	7.75637e-09	0.0970471	1	1	0.000163473	1.84316e-08	Olfactory bulb
Ugcg3	7.78493e-09	0.077225	1	1	0.000164075	1.84965e-08	Olfactory bulb
Tjp12	7.96069e-09	0.0771418	1	1	0.00016778	1.88965e-08	Olfactory bulb
Heca3	8.546e-09	0.0446554	1	1	0.000180115	2.02204e-08	Olfactory bulb
Ripor12	8.62324e-09	0.0537816	1	1	0.000181743	2.03933e-08	Olfactory bulb
Tlr41	8.74589e-09	0.488421	1	0.989	0.000184328	2.067e-08	Olfactory bulb
Fat31	8.76639e-09	0.553146	1	1	0.00018476	2.0716e-08	Olfactory bulb
S100a81	8.79144e-09	1.73663	1	0.757	0.000185288	2.07718e-08	Olfactory bulb
Stk243	9.02418e-09	0.0511459	1	1	0.000190194	2.12977e-08	Olfactory bulb
Pcdhb183	9.09095e-09	0.436369	1	0.994	0.000191601	2.14467e-08	Olfactory bulb
Uba1y	9.49162e-09	1.1395	0.569	0.376	0.000200045	2.23479e-08	Olfactory bulb
Ppp1r3b	9.65074e-09	0.744162	0.983	0.972	0.000203399	2.27061e-08	Olfactory bulb
Misp	9.8903e-09	0.894912	0.879	0.599	0.000208448	2.32464e-08	Olfactory bulb
Gdf111	1.01192e-08	0.575035	1	1	0.000213272	2.37596e-08	Olfactory bulb
Col23a11	1.06253e-08	0.907208	1	0.997	0.000223939	2.48883e-08	Olfactory bulb
Sirt62	1.06483e-08	0.0250571	1	1	0.000224424	2.49392e-08	Olfactory bulb
Xrn22	1.08416e-08	0.103516	1	1	0.000228497	2.53786e-08	Olfactory bulb
P3h33	1.16095e-08	0.00325694	1	1	0.000244681	2.70951e-08	Olfactory bulb
Cdh192	1.16307e-08	0.527675	1	1	0.000245128	2.71413e-08	Olfactory bulb
Olfr212	1.21934e-08	1.01249	0.69	0.17	0.000256989	2.83936e-08	Olfactory bulb
Rcbtb24	1.24326e-08	0.0785309	1	1	0.000262028	2.89286e-08	Olfactory bulb
Olfr5441	1.24735e-08	0.834657	0.793	0.414	0.000262891	2.90169e-08	Olfactory bulb
Adamts121	1.30158e-08	0.664652	0.983	0.811	0.000274322	3.02187e-08	Olfactory bulb
Gria41	1.32319e-08	0.571312	1	1	0.000278874	3.06838e-08	Olfactory bulb
Fgd16	1.3391e-08	0.0899984	1	1	0.000282229	3.1032e-08	Olfactory bulb
Zfc3h12	1.39308e-08	0.375343	1	1	0.000293607	3.22067e-08	Olfactory bulb
Kdm82	1.43527e-08	0.00155003	1	1	0.000302498	3.31193e-08	Olfactory bulb
Bcl9l2	1.55061e-08	0.364549	1	1	0.000326807	3.56644e-08	Olfactory bulb
Usp122	1.58045e-08	0.05691	1	1	0.000333096	3.63251e-08	Olfactory bulb
Srek14	1.58935e-08	0.134882	1	1	0.000334971	3.65138e-08	Olfactory bulb
Tmod13	1.66086e-08	0.550894	1	1	0.000350044	3.80983e-08	Olfactory bulb
Wnk12	1.6831e-08	0.0505521	1	1	0.00035473	3.85816e-08	Olfactory bulb
Ice15	1.68366e-08	0.106318	1	1	0.000354849	3.85931e-08	Olfactory bulb
Serpini12	1.77681e-08	0.648213	1	1	0.000374481	4.06266e-08	Olfactory bulb
Tnrc6a3	1.8148e-08	0.0383506	1	1	0.000382487	4.14677e-08	Olfactory bulb
Pmm26	1.94216e-08	0.0946472	1	1	0.000409329	4.4216e-08	Olfactory bulb
Hist3h2a3	1.9943e-08	0.394343	1	1	0.000420318	4.53273e-08	Olfactory bulb
Bmp15	2.05393e-08	0.794283	0.81	0.338	0.000432885	4.66266e-08	Olfactory bulb
Gpnmb2	2.09476e-08	0.812321	1	0.995	0.000441492	4.74948e-08	Olfactory bulb
Mmp13	2.23692e-08	1.86901	0.724	0.209	0.000471453	5.05305e-08	Olfactory bulb
Xpo13	2.34102e-08	0.0688119	1	1	0.000493393	5.27378e-08	Olfactory bulb
Actl6a2	2.35676e-08	0.0730746	1	1	0.00049671	5.3074e-08	Olfactory bulb
Rasa42	2.40367e-08	0.775445	1	0.997	0.000506597	5.40931e-08	Olfactory bulb
Fasn2	2.51855e-08	0.00103399	1	1	0.000530809	5.65656e-08	Olfactory bulb
Dennd6b5	2.53869e-08	0.06588	1	1	0.000535055	5.69919e-08	Olfactory bulb
Hnrnph33	2.58559e-08	0.116386	1	1	0.000544939	5.79803e-08	Olfactory bulb
Sft2d35	2.62284e-08	0.0959735	1	1	0.000552789	5.87841e-08	Olfactory bulb
Hist1h3e	2.67138e-08	0.663238	0.81	0.507	0.00056302	5.9815e-08	Olfactory bulb
Urb13	2.76242e-08	0.0395259	1	1	0.000582207	6.17638e-08	Olfactory bulb
Slc5a8	2.7842e-08	0.871597	0.897	0.691	0.000586797	6.22294e-08	Olfactory bulb
Rbm411	2.79143e-08	0.423077	1	0.995	0.000588322	6.23816e-08	Olfactory bulb
H2afy3	2.80203e-08	0.0831997	1	1	0.000590556	6.26137e-08	Olfactory bulb
AI4805262	2.90688e-08	0.416285	1	1	0.000612653	6.48529e-08	Olfactory bulb
Spp21	2.96908e-08	1.20659	0.931	0.35	0.000625764	6.61903e-08	Olfactory bulb
Stx33	3.02511e-08	0.0682491	1	1	0.000637572	6.73702e-08	Olfactory bulb
Ranbp171	3.0288e-08	0.00812934	1	0.999	0.00063835	6.74447e-08	Olfactory bulb
Impad13	3.03435e-08	0.0517426	1	1	0.000639519	6.7558e-08	Olfactory bulb
Depdc53	3.05947e-08	0.0560254	1	1	0.000644815	6.80684e-08	Olfactory bulb
Cyp4v31	3.06751e-08	0.432188	1	1	0.000646508	6.82394e-08	Olfactory bulb
Hmgb31	3.16678e-08	0.567801	1	0.999	0.000667431	7.03278e-08	Olfactory bulb
Pot1b2	3.17963e-08	0.0390173	1	1	0.000670138	7.0597e-08	Olfactory bulb
Plod21	3.18541e-08	0.575193	1	0.999	0.000671358	7.07175e-08	Olfactory bulb
Nipal1	3.20192e-08	0.967224	0.672	0.237	0.000674836	7.10677e-08	Olfactory bulb
Kcnd3os1	3.2959e-08	0.520109	0.948	0.953	0.000694644	7.30018e-08	Olfactory bulb
Ifit2	3.3382e-08	0.503475	1	1	0.000703559	7.38774e-08	Olfactory bulb
Zfp3002	3.35812e-08	0.00559242	1	1	0.000707758	7.42959e-08	Olfactory bulb
Clvs13	3.44445e-08	0.0519875	1	1	0.000725952	7.61167e-08	Olfactory bulb
Cyp4f134	3.48276e-08	0.0374412	1	1	0.000734026	7.69228e-08	Olfactory bulb
Cfap691	3.55706e-08	0.54217	1	1	0.000749686	7.849e-08	Olfactory bulb
Ptpn211	3.60395e-08	0.416556	1	1	0.000759568	7.94737e-08	Olfactory bulb
Hist1h1d1	3.68686e-08	0.682011	0.931	0.755	0.000777043	8.12015e-08	Olfactory bulb
BC050972	3.75485e-08	0.627935	0.897	0.67	0.000791372	8.26368e-08	Olfactory bulb
Zfp7871	3.75809e-08	0.0690293	1	1	0.000792055	8.27051e-08	Olfactory bulb
St73	3.78472e-08	0.0619304	1	1	0.000797668	8.32536e-08	Olfactory bulb
Hspb31	3.81677e-08	1.1398	1	0.766	0.000804423	8.39398e-08	Olfactory bulb
Nfatc33	3.83376e-08	0.0363078	1	1	0.000808004	8.42977e-08	Olfactory bulb
E2f81	3.84523e-08	0.66791	0.914	0.809	0.000810421	8.45277e-08	Olfactory bulb
Trhde2	3.87218e-08	0.748284	1	1	0.000816101	8.50691e-08	Olfactory bulb
Hormad2	3.89829e-08	0.663515	0.69	0.278	0.000821603	8.56073e-08	Olfactory bulb
Dazap13	3.97169e-08	0.114986	1	1	0.000837073	8.71149e-08	Olfactory bulb
Dchs11	3.9937e-08	0.4386	1	1	0.000841712	8.7565e-08	Olfactory bulb
Kcnip12	4.02733e-08	0.648696	1	1	0.000848801	8.82793e-08	Olfactory bulb
Zfp7042	4.05785e-08	0.104235	1	1	0.000855233	8.89252e-08	Olfactory bulb
Zfp3623	4.08785e-08	0.112798	1	1	0.000861554	8.95656e-08	Olfactory bulb
Eci3	4.13226e-08	0.946607	0.914	0.446	0.000870915	9.04927e-08	Olfactory bulb
Pcdhgc53	4.13232e-08	0.0660457	1	1	0.000870927	9.04927e-08	Olfactory bulb
Calb22	4.15845e-08	1.1852	1	1	0.000876434	9.10445e-08	Olfactory bulb
Bcdin3d4	4.23788e-08	0.0201217	1	1	0.000893176	9.27109e-08	Olfactory bulb
Vash2	4.26185e-08	0.846713	1	0.994	0.000898228	9.32145e-08	Olfactory bulb
Hdgfl32	4.28674e-08	0.121528	1	1	0.000903474	9.37345e-08	Olfactory bulb
Gpam3	4.35803e-08	0.0289777	1	1	0.000918498	9.52187e-08	Olfactory bulb
Dcaf71	4.38768e-08	0.00538736	1	1	0.000924747	9.5845e-08	Olfactory bulb
Kremen14	4.42308e-08	0.00921313	1	1	0.000932209	9.65896e-08	Olfactory bulb
St8sia43	4.82734e-08	0.547337	1	0.999	0.00101741	1.05011e-07	Olfactory bulb
Cd209f1	4.83565e-08	0.748386	1	0.837	0.00101916	1.05169e-07	Olfactory bulb
Ddit44	4.9356e-08	0.0249602	1	1	0.00104023	1.07207e-07	Olfactory bulb
Olfr1463	5.18433e-08	1.054	0.724	0.312	0.00109265	1.12331e-07	Olfactory bulb
Hat12	5.23697e-08	0.055614	1	1	0.00110374	1.13417e-07	Olfactory bulb
Foxe3	5.25582e-08	2.53206	0.966	0.006	0.00110772	1.13805e-07	Olfactory bulb
Slc27a61	5.26778e-08	0.736813	0.672	0.288	0.00111024	1.14051e-07	Olfactory bulb
Mdc11	5.30364e-08	0.369361	1	1	0.0011178	1.14777e-07	Olfactory bulb
Gpsm23	5.31779e-08	0.462544	1	1	0.00112078	1.1504e-07	Olfactory bulb
Pde1c2	5.38124e-08	0.865449	1	1	0.00113415	1.16323e-07	Olfactory bulb
Trim441	5.3841e-08	0.0437858	1	1	0.00113475	1.16372e-07	Olfactory bulb
Pde4a3	5.41614e-08	0.473972	1	1	0.00114151	1.17035e-07	Olfactory bulb
Nova22	5.44323e-08	0.0471851	1	1	0.00114721	1.17589e-07	Olfactory bulb
Clec2g	5.65212e-08	0.865915	0.69	0.218	0.00119124	1.21855e-07	Olfactory bulb
Anapc17	5.73105e-08	0.138509	1	1	0.00120788	1.23437e-07	Olfactory bulb
Snx212	6.01684e-08	0.0534752	1	1	0.00126811	1.29324e-07	Olfactory bulb
Naf11	6.04955e-08	0.00253225	1	0.999	0.001275	1.30003e-07	Olfactory bulb
Ctns3	6.05499e-08	0.106841	1	1	0.00127615	1.30106e-07	Olfactory bulb
Gem1	6.14078e-08	0.746299	1	0.967	0.00129423	1.31857e-07	Olfactory bulb
Pdcd43	6.46991e-08	0.0507468	1	1	0.0013636	1.38569e-07	Olfactory bulb
Prrx11	6.47277e-08	0.0386698	1	1	0.0013642	1.38626e-07	Olfactory bulb
Trim332	6.5814e-08	0.129336	1	1	0.0013871	1.40844e-07	Olfactory bulb
Dll1	6.63005e-08	0.548956	1	0.999	0.00139735	1.41823e-07	Olfactory bulb
Lcat1	6.68353e-08	0.606976	1	1	0.00140862	1.4292e-07	Olfactory bulb
Herc13	6.98549e-08	0.102551	1	1	0.00147226	1.491e-07	Olfactory bulb
Cep855	7.00508e-08	0.111737	1	1	0.00147639	1.49469e-07	Olfactory bulb
Zfp1131	7.05869e-08	0.0939804	1	1	0.00148769	1.50543e-07	Olfactory bulb
Liph1	7.05873e-08	0.555425	1	0.953	0.0014877	1.50543e-07	Olfactory bulb
Mical13	7.16992e-08	0.0143578	1	1	0.00151113	1.52791e-07	Olfactory bulb
Slf11	7.62322e-08	0.112187	1	1	0.00160667	1.61958e-07	Olfactory bulb
Stox25	8.17647e-08	0.379844	1	1	0.00172327	1.73123e-07	Olfactory bulb
Kcnh6	8.52491e-08	0.615344	1	0.972	0.00179671	1.80123e-07	Olfactory bulb
Rybp	8.5375e-08	0.415068	1	0.999	0.00179936	1.80376e-07	Olfactory bulb
Ptpn25	8.57313e-08	0.0667098	1	1	0.00180687	1.81096e-07	Olfactory bulb
Crhr11	8.58734e-08	0.903604	1	0.999	0.00180987	1.8137e-07	Olfactory bulb
Dusp51	8.72745e-08	0.81166	1	1	0.0018394	1.84157e-07	Olfactory bulb
Arid3a3	8.89131e-08	0.435193	1	0.989	0.00187393	1.87426e-07	Olfactory bulb
Gtf2a12	9.14825e-08	0.108609	1	1	0.00192809	1.92628e-07	Olfactory bulb
Slc7a22	9.27338e-08	0.446186	1	1	0.00195446	1.95158e-07	Olfactory bulb
Tmod34	9.57169e-08	0.106428	1	1	0.00201733	2.01125e-07	Olfactory bulb
Ano41	9.99694e-08	0.573303	1	1	0.00210695	2.09693e-07	Olfactory bulb
Klhdc12	1.03553e-07	0.0965866	1	1	0.00218247	2.16906e-07	Olfactory bulb
Krba13	1.04896e-07	0.120516	1	1	0.0022108	2.19564e-07	Olfactory bulb
Cntnap32	1.05305e-07	1.0541	1	0.907	0.0022194	2.20325e-07	Olfactory bulb
Col28a11	1.18215e-07	0.874196	0.948	0.684	0.0024915	2.45768e-07	Olfactory bulb
G2e31	1.19985e-07	0.0535619	1	1	0.00252881	2.49324e-07	Olfactory bulb
Ogn1	1.23961e-07	0.915388	1	0.987	0.0026126	2.57039e-07	Olfactory bulb
Pcbp23	1.32156e-07	0.118238	1	1	0.00278532	2.73134e-07	Olfactory bulb
Mindy43	1.32833e-07	0.00420285	1	1	0.00279959	2.74398e-07	Olfactory bulb
Tuba1a2	1.33345e-07	0.0168605	1	1	0.00281037	2.75426e-07	Olfactory bulb
Cacna1h3	1.35152e-07	0.845528	1	0.996	0.00284847	2.78993e-07	Olfactory bulb
BC0493521	1.38672e-07	0.99297	1	0.92	0.00292266	2.85877e-07	Olfactory bulb
Klhl152	1.40088e-07	0.0208171	1	1	0.00295249	2.88612e-07	Olfactory bulb
Cdk124	1.40286e-07	0.115222	1	1	0.00295667	2.8901e-07	Olfactory bulb
Mbtps23	1.41552e-07	0.113861	1	1	0.00298336	2.91558e-07	Olfactory bulb
Itprid21	1.43699e-07	0.0122552	1	1	0.00302859	2.95802e-07	Olfactory bulb
Clk12	1.44221e-07	0.343598	1	1	0.0030396	2.96783e-07	Olfactory bulb
Gpr174	1.49417e-07	0.902838	0.897	0.517	0.00314911	3.06863e-07	Olfactory bulb
Sntb1	1.53264e-07	0.909682	1	0.981	0.00323019	3.14279e-07	Olfactory bulb
Hcn4	1.53281e-07	1.02232	1	0.981	0.00323056	3.14304e-07	Olfactory bulb
Utrn2	1.5527e-07	0.0428726	1	1	0.00327247	3.18226e-07	Olfactory bulb
Rab11fip44	1.57254e-07	0.0768917	1	1	0.00331429	3.22068e-07	Olfactory bulb
H2-T243	1.61119e-07	0.0648165	1	1	0.00339575	3.29558e-07	Olfactory bulb
Setd42	1.61847e-07	0.0437965	1	1	0.00341109	3.30943e-07	Olfactory bulb
ccdc1981	1.64658e-07	0.527658	0.879	0.678	0.00347034	3.36421e-07	Olfactory bulb
Celf31	1.65535e-07	0.592481	1	1	0.00348881	3.38106e-07	Olfactory bulb
Robo22	1.70268e-07	0.647241	1	1	0.00358856	3.47495e-07	Olfactory bulb
Klhl53	1.7339e-07	0.0568295	1	1	0.00365438	3.53548e-07	Olfactory bulb
Sfmbt22	1.79664e-07	0.622314	1	0.991	0.00378659	3.65932e-07	Olfactory bulb
Chd64	1.87759e-07	0.133046	1	1	0.0039572	3.81308e-07	Olfactory bulb
Dnah81	1.90329e-07	0.586264	0.983	0.91	0.00401137	3.8626e-07	Olfactory bulb
Aldh1a21	1.9972e-07	0.876042	1	0.999	0.0042093	4.04186e-07	Olfactory bulb
Smc55	2.01658e-07	0.125714	1	1	0.00425014	4.07855e-07	Olfactory bulb
AA465934	2.02655e-07	0.428009	0.966	0.918	0.00427117	4.09718e-07	Olfactory bulb
Fmod1	2.02786e-07	0.922978	1	0.996	0.00427391	4.09966e-07	Olfactory bulb
Mir124a-1hg2	2.08761e-07	0.560481	1	1	0.00439985	4.21422e-07	Olfactory bulb
Phactr21	2.09162e-07	0.592787	1	1	0.00440829	4.22202e-07	Olfactory bulb
Slc6a131	2.09744e-07	0.751953	1	1	0.00442058	4.2332e-07	Olfactory bulb
Stat5a2	2.24689e-07	0.620707	1	0.989	0.00473555	4.51866e-07	Olfactory bulb
Plekha41	2.28454e-07	0.955919	1	0.942	0.0048149	4.58965e-07	Olfactory bulb
Atp11b3	2.29847e-07	0.360248	1	1	0.00484425	4.61558e-07	Olfactory bulb
Slitrk42	2.32243e-07	0.0189936	1	1	0.00489476	4.66099e-07	Olfactory bulb
Teddm23	2.35448e-07	0.0447038	1	1	0.0049623	4.72208e-07	Olfactory bulb
Polr2a2	2.38097e-07	0.0952358	1	1	0.00501813	4.77211e-07	Olfactory bulb
Pate14	2.53959e-07	0.954625	0.776	0.265	0.00535244	5.07201e-07	Olfactory bulb
Zfp6534	2.56909e-07	0.0948459	1	1	0.00541462	5.12848e-07	Olfactory bulb
Nwd1	2.67631e-07	0.074067	1	1	0.00564058	5.33126e-07	Olfactory bulb
Retnlg1	2.79516e-07	1.37785	0.948	0.445	0.00589108	5.55745e-07	Olfactory bulb
Brd13	2.96058e-07	0.140352	1	1	0.00623971	5.86646e-07	Olfactory bulb
Hpgd1	3.21959e-07	0.489397	1	1	0.0067856	6.34903e-07	Olfactory bulb
Pcdhb202	3.22478e-07	0.0743206	1	1	0.00679654	6.35841e-07	Olfactory bulb
Zfp5953	3.27743e-07	0.0122113	0.983	0.99	0.0069075	6.45723e-07	Olfactory bulb
Pex52	3.3369e-07	0.109173	1	1	0.00703284	6.56954e-07	Olfactory bulb
Fbxl222	3.34189e-07	0.0676129	1	1	0.00704337	6.57871e-07	Olfactory bulb
Tmem2653	3.35317e-07	0.426789	1	0.972	0.00706715	6.5996e-07	Olfactory bulb
S100a91	3.39784e-07	1.67545	1	0.605	0.0071613	6.68236e-07	Olfactory bulb
Zfp280d1	3.40182e-07	0.113858	1	1	0.00716967	6.68948e-07	Olfactory bulb
Acin14	3.49665e-07	0.143732	1	1	0.00736953	6.86332e-07	Olfactory bulb
Cdkn1b3	3.51894e-07	0.394955	1	1	0.00741653	6.90432e-07	Olfactory bulb
Nedd13	3.64997e-07	0.00492031	1	0.999	0.00769267	7.14896e-07	Olfactory bulb
Slc6a172	3.70411e-07	0.0257397	1	1	0.00780677	7.24991e-07	Olfactory bulb
Zfhx24	3.70693e-07	0.0613441	1	1	0.00781273	7.25496e-07	Olfactory bulb
Nrip14	3.72442e-07	0.0566086	1	1	0.00784959	7.28749e-07	Olfactory bulb
Lrrcc13	3.81188e-07	0.0170951	1	1	0.00803392	7.44992e-07	Olfactory bulb
Ibsp	3.81529e-07	1.25686	0.759	0.468	0.0080411	7.45633e-07	Olfactory bulb
H3f3a1	3.8201e-07	0.335067	1	1	0.00805124	7.46523e-07	Olfactory bulb
Glra41	3.82248e-07	1.09595	0.931	0.408	0.00805626	7.46964e-07	Olfactory bulb
Adnp5	3.86032e-07	0.078553	1	1	0.00813601	7.53932e-07	Olfactory bulb
Zfp9743	3.8984e-07	0.0771329	1	1	0.00821626	7.61014e-07	Olfactory bulb
Mvb12b4	3.91435e-07	0.120974	1	1	0.00824988	7.63874e-07	Olfactory bulb
Lgals4	3.91886e-07	0.443713	0.983	0.965	0.00825939	7.64703e-07	Olfactory bulb
Grm22	4.00633e-07	0.936922	1	0.999	0.00844374	7.80759e-07	Olfactory bulb
Marcks1	4.02882e-07	0.442543	1	1	0.00849115	7.84959e-07	Olfactory bulb
Hes52	4.08837e-07	0.658469	1	1	0.00861664	7.95979e-07	Olfactory bulb
H191	4.23003e-07	1.02987	0.741	0.227	0.00891521	8.22223e-07	Olfactory bulb
Gstcd1	4.23097e-07	0.0325712	1	0.997	0.00891719	8.22352e-07	Olfactory bulb
Cacnb32	4.36203e-07	0.637683	1	1	0.00919341	8.46674e-07	Olfactory bulb
Ppp4r24	4.37912e-07	0.334975	1	1	0.00922944	8.4988e-07	Olfactory bulb
Pnrc12	4.41378e-07	0.114575	1	1	0.00930248	8.56295e-07	Olfactory bulb
Col20a13	4.48641e-07	0.513132	0.983	0.966	0.00945556	8.69293e-07	Olfactory bulb
Osgin12	4.49803e-07	0.632793	0.983	0.894	0.00948004	8.71429e-07	Olfactory bulb
Emd2	4.67792e-07	0.128455	1	1	0.00985918	9.04697e-07	Olfactory bulb
Csnk1e4	4.79726e-07	0.081787	1	1	0.0101107	9.26921e-07	Olfactory bulb
Ubr23	4.86545e-07	0.123195	1	1	0.0102544	9.3899e-07	Olfactory bulb
Slc9a3r22	4.9914e-07	0.521493	1	1	0.0105199	9.61805e-07	Olfactory bulb
Bpifb9b	4.99889e-07	1.91444	0.5	0.085	0.0105357	9.63089e-07	Olfactory bulb
Pdcl4	5.02539e-07	0.0436929	1	1	0.0105915	9.67812e-07	Olfactory bulb
Mtus23	5.13471e-07	0.00460618	1	1	0.0108219	9.87763e-07	Olfactory bulb
Lrp124	5.16121e-07	0.360488	1	1	0.0108778	9.92667e-07	Olfactory bulb
Sin3a2	5.29601e-07	0.12476	1	1	0.0111619	1.01739e-06	Olfactory bulb
Dusp113	5.42846e-07	0.129247	1	1	0.011441	1.04147e-06	Olfactory bulb
Socs43	5.50983e-07	0.102073	1	1	0.0116125	1.05605e-06	Olfactory bulb
Senp13	5.71951e-07	0.114204	1	1	0.0120544	1.09438e-06	Olfactory bulb
Kmt2d2	5.72546e-07	0.39062	1	1	0.012067	1.09544e-06	Olfactory bulb
Zfp4461	5.7644e-07	0.40448	1	1	0.012149	1.10253e-06	Olfactory bulb
Ptgdr1	5.84283e-07	0.864278	0.966	0.748	0.0123144	1.11674e-06	Olfactory bulb
Ctsw2	5.87072e-07	0.521224	0.966	0.894	0.0123731	1.12177e-06	Olfactory bulb
Cnot15	5.91223e-07	0.15102	1	1	0.0124606	1.12934e-06	Olfactory bulb
Map3k134	6.01816e-07	0.0686474	1	1	0.0126839	1.14845e-06	Olfactory bulb
Thbs21	6.05361e-07	0.65462	1	0.994	0.0127586	1.15484e-06	Olfactory bulb
Rhobtb12	6.14436e-07	0.0127172	1	1	0.0129499	1.17105e-06	Olfactory bulb
Rock13	6.23349e-07	0.125171	1	1	0.0131377	1.18726e-06	Olfactory bulb
Sox21	6.23498e-07	0.00745755	1	1	0.0131408	1.18751e-06	Olfactory bulb
Cacna1s	6.35522e-07	0.824559	0.983	0.734	0.0133943	1.20908e-06	Olfactory bulb
Zfp9333	6.46531e-07	0.105104	1	1	0.0136263	1.22898e-06	Olfactory bulb
Itgb1bp21	6.50931e-07	0.556687	0.914	0.757	0.013719	1.23695e-06	Olfactory bulb
Tob11	6.61952e-07	0.313698	1	1	0.0139513	1.25655e-06	Olfactory bulb
Shld24	6.63654e-07	0.0880398	1	1	0.0139872	1.25949e-06	Olfactory bulb
Krt201	6.6729e-07	1.07467	1	0.63	0.0140638	1.26615e-06	Olfactory bulb
Tent4b1	6.67905e-07	0.0952807	1	1	0.0140768	1.26727e-06	Olfactory bulb
Phf22	6.82594e-07	0.351612	1	1	0.0143863	1.29314e-06	Olfactory bulb
Rbpms1	6.83475e-07	0.01557	0.983	0.999	0.0144049	1.29464e-06	Olfactory bulb
Snhg56	7.12136e-07	0.0664468	1	1	0.015009	1.34606e-06	Olfactory bulb
Il25	7.15209e-07	0.761969	0.862	0.478	0.0150738	1.35152e-06	Olfactory bulb
AC154172.2	7.18888e-07	1.05646	0.845	0.085	0.0151513	1.35787e-06	Olfactory bulb
Rest1	7.37362e-07	0.00443133	1	1	0.0155406	1.39114e-06	Olfactory bulb
Atp5g24	7.38738e-07	0.133981	1	1	0.0155696	1.39356e-06	Olfactory bulb
Rtn43	7.73148e-07	0.0538159	1	1	0.0162949	1.45571e-06	Olfactory bulb
Bbc34	7.87629e-07	0.442887	1	0.999	0.0166001	1.4815e-06	Olfactory bulb
Srgap31	7.89676e-07	0.0425227	1	1	0.0166432	1.48525e-06	Olfactory bulb
Zbed42	7.8976e-07	0.0244069	1	0.989	0.016645	1.48536e-06	Olfactory bulb
Mfsd2b1	7.95053e-07	0.524736	0.966	0.902	0.0167565	1.4946e-06	Olfactory bulb
Olfr56	8.41808e-07	0.496863	0.741	0.477	0.017742	1.57719e-06	Olfactory bulb
Zc3hav11	8.46803e-07	0.486617	1	1	0.0178472	1.58594e-06	Olfactory bulb
Tmtc22	8.59806e-07	0.488726	1	1	0.0181213	1.6089e-06	Olfactory bulb
Zfp628	8.73104e-07	0.0502346	1	0.995	0.0184015	1.63222e-06	Olfactory bulb
Gjb21	8.81665e-07	0.619489	1	0.999	0.018582	1.64697e-06	Olfactory bulb
Gnai13	8.88616e-07	0.0687024	1	1	0.0187285	1.65922e-06	Olfactory bulb
Prpf38b1	9.00244e-07	0.354222	1	1	0.0189735	1.67948e-06	Olfactory bulb
Zfp5322	9.38175e-07	0.096591	1	1	0.019773	1.74664e-06	Olfactory bulb
Prmt12	9.41114e-07	0.0695215	1	1	0.0198349	1.75178e-06	Olfactory bulb
Zfp6261	9.46922e-07	0.376252	1	1	0.0199573	1.76175e-06	Olfactory bulb
Btbd73	9.49488e-07	0.146898	1	1	0.0200114	1.76624e-06	Olfactory bulb
Foxj22	9.52551e-07	0.379946	1	1	0.020076	1.77149e-06	Olfactory bulb
1974-03-01	9.87342e-07	0.120199	1	1	0.0208092	1.83317e-06	Olfactory bulb
Tbc1d2b2	1.01502e-06	0.024741	1	1	0.0213926	1.88224e-06	Olfactory bulb
Ptk23	1.01925e-06	0.0364499	1	1	0.0214817	1.88948e-06	Olfactory bulb
Cst12	1.02178e-06	1.39189	0.793	0.065	0.021535	1.89393e-06	Olfactory bulb
Baz2b2	1.05943e-06	0.0598839	1	1	0.0223284	1.96105e-06	Olfactory bulb
Olfr114	1.06146e-06	1.22287	0.81	0.074	0.0223714	1.96438e-06	Olfactory bulb
Aldh5a12	1.08608e-06	0.0669296	1	1	0.0228902	2.00823e-06	Olfactory bulb
Alkbh32	1.08838e-06	0.0745369	1	1	0.0229387	2.01223e-06	Olfactory bulb
S100a102	1.11837e-06	0.597783	1	1	0.0235708	2.06449e-06	Olfactory bulb
Mga1	1.1596e-06	0.119776	1	1	0.0244398	2.13644e-06	Olfactory bulb
Ino802	1.15986e-06	0.131481	1	1	0.0244453	2.13685e-06	Olfactory bulb
Serpina102	1.20293e-06	0.566221	0.948	0.768	0.025353	2.2121e-06	Olfactory bulb
Sfi11	1.21932e-06	0.105319	1	1	0.0256984	2.24034e-06	Olfactory bulb
Cwf19l24	1.22343e-06	0.128345	1	1	0.0257849	2.24739e-06	Olfactory bulb
Rbm264	1.24711e-06	0.149405	1	1	0.0262842	2.2884e-06	Olfactory bulb
Btg11	1.24895e-06	0.590406	1	1	0.0263229	2.29155e-06	Olfactory bulb
Ripor31	1.28273e-06	0.719997	0.845	0.485	0.0270347	2.35066e-06	Olfactory bulb
Mxd45	1.28414e-06	0.123383	1	1	0.0270645	2.35317e-06	Olfactory bulb
Cd3023	1.28829e-06	0.0395337	1	1	0.0271521	2.36019e-06	Olfactory bulb
Tgfbr22	1.29571e-06	0.0230552	1	1	0.0273083	2.37259e-06	Olfactory bulb
Pkd15	1.31156e-06	0.113993	1	1	0.0276425	2.40028e-06	Olfactory bulb
Olfr5361	1.34189e-06	1.01731	0.603	0.35	0.0282816	2.45279e-06	Olfactory bulb
Bpifa1	1.35049e-06	2.83981	0.569	0.11	0.0284629	2.46751e-06	Olfactory bulb
Nup983	1.35517e-06	0.127462	1	1	0.0285617	2.47523e-06	Olfactory bulb
Furin2	1.37341e-06	0.361207	1	1	0.0289459	2.50626e-06	Olfactory bulb
Ccr11	1.37426e-06	0.662283	0.948	0.75	0.028964	2.50759e-06	Olfactory bulb
Dock102	1.37874e-06	0.593881	1	1	0.0290584	2.51514e-06	Olfactory bulb
Zfp6294	1.41812e-06	0.334879	1	1	0.0298884	2.58321e-06	Olfactory bulb
Mocos	1.47976e-06	0.445686	1	0.985	0.0311875	2.68889e-06	Olfactory bulb
Mcl15	1.48307e-06	0.134165	1	1	0.0312572	2.69465e-06	Olfactory bulb
Tasor3	1.48573e-06	0.11988	1	1	0.0313133	2.69932e-06	Olfactory bulb
Etv35	1.53997e-06	0.137032	1	1	0.0324565	2.79337e-06	Olfactory bulb
Sclt14	1.54712e-06	0.327815	1	1	0.0326072	2.80591e-06	Olfactory bulb
Safb23	1.57304e-06	0.147275	1	1	0.0331534	2.85009e-06	Olfactory bulb
R3hdm11	1.57794e-06	0.546504	1	1	0.0332567	2.85844e-06	Olfactory bulb
Hdac14	1.60963e-06	0.0666886	1	1	0.0339245	2.91287e-06	Olfactory bulb
Limd23	1.63309e-06	0.620283	1	1	0.0344189	2.95268e-06	Olfactory bulb
Acp5	1.64141e-06	1.1965	0.741	0.593	0.0345944	2.96682e-06	Olfactory bulb
AC115631.14	1.64242e-06	0.100637	1	1	0.0346156	2.96837e-06	Olfactory bulb
Chst111	1.65908e-06	0.462232	1	1	0.0349668	2.99691e-06	Olfactory bulb
Pcif14	1.68579e-06	0.126104	1	1	0.0355298	3.04287e-06	Olfactory bulb
Hibadh3	1.71278e-06	0.0515943	1	1	0.0360986	3.08926e-06	Olfactory bulb
Dip2c1	1.71547e-06	0.373678	1	1	0.0361553	3.09353e-06	Olfactory bulb
Macrod2os21	1.71908e-06	0.508588	0.948	0.899	0.0362313	3.09984e-06	Olfactory bulb
Trps13	1.74837e-06	0.0605826	1	1	0.0368487	3.14938e-06	Olfactory bulb
Cavin32	1.74889e-06	0.0418941	1	1	0.0368596	3.15002e-06	Olfactory bulb
B9d22	1.81531e-06	0.0360382	1	1	0.0382594	3.26354e-06	Olfactory bulb
Ctdp13	1.83697e-06	0.105434	1	1	0.038716	3.29996e-06	Olfactory bulb
Trit14	1.935e-06	0.0873739	1	1	0.040782	3.46724e-06	Olfactory bulb
Dcp1b1	1.93847e-06	0.32767	1	1	0.0408553	3.47294e-06	Olfactory bulb
Ifi27l2a1	1.94923e-06	0.947928	1	0.939	0.0410819	3.49103e-06	Olfactory bulb
Mettl235	1.97318e-06	0.165191	1	1	0.0415868	3.53189e-06	Olfactory bulb
Rerg	1.97381e-06	0.729371	1	1	0.0415999	3.53279e-06	Olfactory bulb
Myef24	2.02166e-06	0.137081	1	1	0.0426085	3.61325e-06	Olfactory bulb
AW5498771	2.02229e-06	0.0303136	1	1	0.0426217	3.61416e-06	Olfactory bulb
Duox2	2.02818e-06	1.75639	0.966	0.146	0.042746	3.6237e-06	Olfactory bulb
Olfr1340	2.05328e-06	1.07234	0.655	0.114	0.043275	3.66698e-06	Olfactory bulb
Malat13	2.10881e-06	0.0942333	1	1	0.0444452	3.76076e-06	Olfactory bulb
Gbp61	2.12624e-06	0.643726	1	0.987	0.0448125	3.79e-06	Olfactory bulb
Ubn15	2.1471e-06	0.14012	1	1	0.0452524	3.82581e-06	Olfactory bulb
Zfp694	2.29421e-06	0.0210513	0.966	0.992	0.0483529	4.07518e-06	Olfactory bulb
Gpr552	2.32324e-06	0.675685	1	0.8	0.0489647	4.12388e-06	Olfactory bulb
Hemk11	7.24742e-78	1.08908	1	1	1.52747e-73	5.27542e-76	Choroid plexus
Cul4b1	4.53334e-72	0.955717	1	1	9.55446e-68	2.81446e-70	Choroid plexus
Gigyf22	8.66132e-68	0.784443	1	1	1.82546e-63	4.75352e-66	Choroid plexus
Slc2a121	9.55668e-66	1.36139	1	0.999	2.01417e-61	4.87125e-64	Choroid plexus
Slc31a11	2.03531e-64	1.04325	1	1	4.28962e-60	9.99243e-63	Choroid plexus
Acad82	3.00778e-63	0.751713	1	1	6.3392e-59	1.41511e-61	Choroid plexus
Slc5a34	4.49365e-59	0.780332	1	1	9.47081e-55	1.8475e-57	Choroid plexus
Fzd41	1.41483e-58	0.90642	1	1	2.98189e-54	5.72855e-57	Choroid plexus
Thumpd31	1.46821e-58	0.507816	1	1	3.09439e-54	5.94057e-57	Choroid plexus
Frem1	1.22189e-56	1.41457	1	0.982	2.57526e-52	4.56315e-55	Choroid plexus
Sowahc1	7.45496e-56	1.01555	1	1	1.57121e-51	2.70151e-54	Choroid plexus
Rdh51	4.11916e-54	0.881015	1	1	8.68154e-50	1.39049e-52	Choroid plexus
Itpripl11	1.40509e-53	1.41648	1	0.985	2.96136e-49	4.64684e-52	Choroid plexus
Acot23	1.58431e-53	0.743688	1	0.996	3.3391e-49	5.23073e-52	Choroid plexus
Piezo12	2.68731e-52	0.784056	1	0.992	5.66378e-48	8.48101e-51	Choroid plexus
Mfrp1	4.12519e-52	1.34546	1	1	8.69426e-48	1.29216e-50	Choroid plexus
Thsd42	4.46502e-52	1.3741	1	1	9.41048e-48	1.39637e-50	Choroid plexus
Col4a31	6.36213e-52	1.61621	1	0.937	1.34088e-47	1.98016e-50	Choroid plexus
Flvcr22	2.44036e-51	0.884622	1	0.995	5.14329e-47	7.44531e-50	Choroid plexus
Cab39l1	6.84371e-51	0.792244	1	1	1.44238e-46	2.05378e-49	Choroid plexus
Baiap2l11	2.42107e-50	1.24793	1	0.994	5.10265e-46	7.11989e-49	Choroid plexus
Ltc4s1	9.03219e-50	1.37502	1	0.994	1.90362e-45	2.5976e-48	Choroid plexus
Tuba1c1	1.22256e-49	1.8163	1	0.986	2.57666e-45	3.49713e-48	Choroid plexus
Ace1	1.28158e-49	1.7619	1	1	2.70106e-45	3.66418e-48	Choroid plexus
Rrh1	1.62554e-49	2.08457	1	0.634	3.42599e-45	4.62956e-48	Choroid plexus
Copz21	4.38887e-49	0.667094	1	1	9.24999e-45	1.23025e-47	Choroid plexus
Slc16a9	6.30826e-49	1.11332	1	0.994	1.32953e-44	1.75736e-47	Choroid plexus
Pon31	1.68561e-48	1.47026	1	0.999	3.5526e-44	4.61903e-47	Choroid plexus
Slc16a121	2.0771e-48	1.15806	1	0.992	4.37769e-44	5.67324e-47	Choroid plexus
Sept101	2.56348e-48	0.78321	1	1	5.40279e-44	6.96927e-47	Choroid plexus
Tmem237	3.46938e-48	0.757983	1	1	7.31206e-44	9.39294e-47	Choroid plexus
Mcee1	4.13639e-48	0.527882	1	1	8.71785e-44	1.11576e-46	Choroid plexus
Calcrl1	8.57321e-48	0.794558	1	0.999	1.80689e-43	2.27903e-46	Choroid plexus
Daam11	4.73048e-47	0.519002	1	1	9.96995e-43	1.22477e-45	Choroid plexus
Rab11fip12	3.38128e-45	0.992258	1	0.977	7.12639e-41	8.13685e-44	Choroid plexus
Nkd21	3.05827e-44	1.27729	1	0.996	6.4456e-40	7.08072e-43	Choroid plexus
Uba25	1.67612e-43	0.0160746	1	1	3.5326e-39	3.7576e-42	Choroid plexus
Snta13	1.607e-41	0.419714	1	1	3.38691e-37	3.31625e-40	Choroid plexus
Prps21	8.26421e-41	0.656529	1	1	1.74176e-36	1.65705e-39	Choroid plexus
Ranbp35	1.02395e-40	0.00392939	1	1	2.15807e-36	2.04264e-39	Choroid plexus
Angptl21	1.17212e-40	1.02541	1	0.999	2.47036e-36	2.33267e-39	Choroid plexus
Rbm471	1.22672e-40	2.23396	1	0.919	2.58543e-36	2.43967e-39	Choroid plexus
Trpv41	1.50954e-40	1.99576	1	0.971	3.1815e-36	2.99503e-39	Choroid plexus
Vcam13	1.60604e-40	0.780044	1	1	3.38488e-36	3.18111e-39	Choroid plexus
Cpne21	9.32221e-40	1.15446	1	1	1.96475e-35	1.78442e-38	Choroid plexus
Mrps61	1.00758e-39	0.571548	1	1	2.12357e-35	1.9249e-38	Choroid plexus
Myof2	2.29543e-39	1.14778	1	0.97	4.83785e-35	4.3136e-38	Choroid plexus
Col9a31	2.689e-39	1.56625	1	1	5.66733e-35	5.03545e-38	Choroid plexus
Enpp21	1.12403e-38	1.88842	1	1	2.36901e-34	2.03851e-37	Choroid plexus
Snx222	1.73303e-38	0.375741	1	1	3.65254e-34	3.11219e-37	Choroid plexus
Acaa21	2.9932e-38	0.734432	1	1	6.30846e-34	5.30858e-37	Choroid plexus
Cox6b22	4.06803e-38	1.20656	1	0.973	8.57378e-34	7.17149e-37	Choroid plexus
Glg15	5.44888e-38	0.00847868	1	1	1.14841e-33	9.52564e-37	Choroid plexus
Large21	5.45892e-38	1.68956	1	0.806	1.15052e-33	9.54035e-37	Choroid plexus
Arhgef26	6.40261e-38	0.667074	1	1	1.34941e-33	1.1163e-36	Choroid plexus
Msx11	6.78241e-38	1.87057	1	0.989	1.42946e-33	1.18146e-36	Choroid plexus
Slc37a21	7.53367e-38	1.23458	1	0.997	1.5878e-33	1.30922e-36	Choroid plexus
Igf21	1.81843e-37	1.48005	1	1	3.83252e-33	3.10583e-36	Choroid plexus
Bsg3	9.13803e-37	0.419436	1	1	1.92593e-32	1.50342e-35	Choroid plexus
Ctnnal11	1.57145e-36	0.735719	1	1	3.312e-32	2.55178e-35	Choroid plexus
Atp7a3	1.62759e-36	0.695166	1	1	3.4303e-32	2.64146e-35	Choroid plexus
Ctsc2	1.6854e-36	0.819036	1	1	3.55215e-32	2.73227e-35	Choroid plexus
Rrp14	2.8051e-36	0.0326728	1	1	5.91203e-32	4.50637e-35	Choroid plexus
Dhx304	3.21022e-36	0.0141551	1	1	6.76586e-32	5.1417e-35	Choroid plexus
Mdfic1	3.2213e-36	1.17214	1	0.973	6.78922e-32	5.15804e-35	Choroid plexus
Trpm32	3.504e-35	1.04345	1	1	7.38502e-31	5.35371e-34	Choroid plexus
Ptprc2	4.63542e-35	0.850696	1	0.999	9.76961e-31	7.03272e-34	Choroid plexus
Rnf1144	4.69817e-35	0.0120494	1	1	9.90186e-31	7.12424e-34	Choroid plexus
Col8a11	1.05559e-34	1.91376	1	0.977	2.22477e-30	1.57344e-33	Choroid plexus
Nid21	1.09722e-34	1.16532	1	0.997	2.3125e-30	1.63466e-33	Choroid plexus
Ddx424	1.23931e-34	0.00746685	1	1	2.61197e-30	1.84073e-33	Choroid plexus
Paqr51	1.3002e-34	0.711273	1	1	2.74031e-30	1.9302e-33	Choroid plexus
Ggh2	1.56671e-34	0.555169	1	1	3.30201e-30	2.3153e-33	Choroid plexus
Slco1c12	2.8299e-34	0.840907	1	1	5.96429e-30	4.13106e-33	Choroid plexus
Adamts141	5.2195e-34	1.7231	0.93	0.357	1.10006e-29	7.54615e-33	Choroid plexus
Fscn21	9.37162e-34	1.43977	0.947	0.599	1.97516e-29	1.33907e-32	Choroid plexus
Vpreb11	1.47098e-33	0.852227	0.982	0.925	3.10025e-29	2.07905e-32	Choroid plexus
Sf3b24	1.62316e-33	0.0401224	1	1	3.42096e-29	2.28696e-32	Choroid plexus
Slc16a43	2.3344e-33	0.681723	1	0.999	4.91999e-29	3.27023e-32	Choroid plexus
Fam161a1	7.92702e-33	0.986865	1	0.996	1.6707e-28	1.08535e-31	Choroid plexus
Tgfb22	1.24833e-32	1.23845	1	1	2.63097e-28	1.69493e-31	Choroid plexus
Aph1c2	1.89557e-32	0.551987	1	1	3.9951e-28	2.54837e-31	Choroid plexus
Myo7a2	2.19742e-32	0.685577	1	1	4.63128e-28	2.94204e-31	Choroid plexus
Mospd12	2.38353e-32	0.495385	1	1	5.02352e-28	3.18468e-31	Choroid plexus
Galm1	2.45799e-32	1.09562	1	0.992	5.18045e-28	3.28118e-31	Choroid plexus
Ppib4	2.9754e-32	0.350416	1	1	6.27095e-28	3.95119e-31	Choroid plexus
Tcn21	5.98684e-32	0.775238	1	1	1.26179e-27	7.83672e-31	Choroid plexus
Sh3d19	8.38766e-32	1.12729	1	1	1.76778e-27	1.0875e-30	Choroid plexus
Ccnd13	2.21978e-31	0.700532	1	1	4.67841e-27	2.79949e-30	Choroid plexus
Vamp82	5.33209e-31	0.858808	1	1	1.12379e-26	6.60394e-30	Choroid plexus
Igfbp31	5.56913e-31	0.972799	1	1	1.17375e-26	6.89024e-30	Choroid plexus
Sgms21	8.27227e-31	0.902803	1	0.999	1.74346e-26	1.01257e-29	Choroid plexus
Rs11	1.12975e-30	1.04063	0.982	0.896	2.38107e-26	1.37371e-29	Choroid plexus
Slc4a22	1.29536e-30	0.95837	1	1	2.7301e-26	1.57019e-29	Choroid plexus
Col4a41	1.40584e-30	1.23437	1	0.958	2.96294e-26	1.7013e-29	Choroid plexus
Nudt141	2.34012e-30	0.52737	1	1	4.93205e-26	2.79505e-29	Choroid plexus
Perp2	4.30337e-30	1.01492	1	1	9.06979e-26	5.06164e-29	Choroid plexus
Coq53	5.89126e-30	0.00599335	1	1	1.24164e-25	6.87009e-29	Choroid plexus
Tmem86a3	6.57755e-30	0.520557	1	1	1.38628e-25	7.65519e-29	Choroid plexus
Cgnl11	7.42329e-30	0.964472	1	1	1.56453e-25	8.61387e-29	Choroid plexus
Slc46a11	8.79924e-30	0.453522	1	1	1.85453e-25	1.01723e-28	Choroid plexus
Gpx81	1.74764e-29	1.24193	1	0.997	3.68333e-25	1.98745e-28	Choroid plexus
Sema3b1	1.94029e-29	1.51467	1	0.99	4.08935e-25	2.20013e-28	Choroid plexus
Abca41	2.00598e-29	1.68941	1	0.908	4.22781e-25	2.27286e-28	Choroid plexus
Kif1c1	2.03357e-29	0.565227	1	1	4.28595e-25	2.30323e-28	Choroid plexus
Bhmt2	2.29004e-29	1.53808	0.947	0.404	4.8265e-25	2.58573e-28	Choroid plexus
F11r1	2.31945e-29	0.655465	1	1	4.88848e-25	2.61793e-28	Choroid plexus
Cox8b1	3.04757e-29	2.64808	1	0.739	6.42306e-25	3.42131e-28	Choroid plexus
Dedd6	4.0547e-29	0.00721605	1	1	8.54569e-25	4.51481e-28	Choroid plexus
Zfp1851	5.00786e-29	1.77493	1	0.923	1.05546e-24	5.53829e-28	Choroid plexus
Hdlbp3	6.64537e-29	0.33849	1	1	1.40058e-24	7.30381e-28	Choroid plexus
Thyn14	8.90341e-29	0.422601	1	1	1.87648e-24	9.72726e-28	Choroid plexus
Tbc1d26	1.11147e-28	0.893899	1	0.989	2.34253e-24	1.20645e-27	Choroid plexus
Aox13	1.28149e-28	0.629769	1	0.997	2.70088e-24	1.38716e-27	Choroid plexus
Mndal2	2.31563e-28	1.11999	1	0.941	4.88043e-24	2.47011e-27	Choroid plexus
Tmem184a1	2.35941e-28	1.50344	1	0.873	4.97269e-24	2.51543e-27	Choroid plexus
Txn21	2.75171e-28	0.00312355	1	1	5.79949e-24	2.92146e-27	Choroid plexus
Galk13	5.97e-28	0.499936	1	1	1.25824e-23	6.22784e-27	Choroid plexus
Tm9sf12	6.11409e-28	0.313294	1	1	1.28861e-23	6.37363e-27	Choroid plexus
Rab201	7.50634e-28	1.3897	1	0.946	1.58204e-23	7.78761e-27	Choroid plexus
Hp1bp35	8.28725e-28	0.0162032	1	1	1.74662e-23	8.58412e-27	Choroid plexus
Ggnbp21	1.24942e-27	0.00414119	1	1	2.63328e-23	1.27905e-26	Choroid plexus
Cdkn1c2	1.61124e-27	1.26292	1	0.999	3.39584e-23	1.63773e-26	Choroid plexus
Fmnl22	1.67469e-27	0.41454	1	1	3.52959e-23	1.70017e-26	Choroid plexus
Kl1	2.13218e-27	2.54204	1	0.952	4.49379e-23	2.15047e-26	Choroid plexus
Cflar	2.41435e-27	0.5808	1	1	5.08848e-23	2.42672e-26	Choroid plexus
Mto12	2.68294e-27	0.0170141	1	1	5.65456e-23	2.68793e-26	Choroid plexus
Tent5c1	5.67085e-27	1.01023	1	0.98	1.19519e-22	5.55245e-26	Choroid plexus
Itprid22	7.40541e-27	0.502526	1	1	1.56076e-22	7.21109e-26	Choroid plexus
F51	9.46783e-27	2.51087	1	0.866	1.99544e-22	9.16312e-26	Choroid plexus
Txndc95	1.41334e-26	0.0463643	1	1	2.97875e-22	1.35423e-25	Choroid plexus
Tjp31	2.51631e-26	1.93276	1	0.743	5.30338e-22	2.37461e-25	Choroid plexus
Arhgap28	3.58118e-26	1.31412	0.982	0.775	7.5477e-22	3.34721e-25	Choroid plexus
Polr1a1	3.95331e-26	0.427485	1	1	8.33199e-22	3.68329e-25	Choroid plexus
Sulf11	4.25062e-26	1.36806	1	0.999	8.9586e-22	3.95025e-25	Choroid plexus
Smu13	4.4977e-26	0.0361035	1	1	9.47935e-22	4.1726e-25	Choroid plexus
Parp82	5.15139e-26	0.561337	1	1	1.08571e-21	4.76548e-25	Choroid plexus
Eif3h3	5.19824e-26	0.0426012	1	1	1.09558e-21	4.80673e-25	Choroid plexus
Ctf12	6.00334e-26	0.771755	1	0.976	1.26526e-21	5.52746e-25	Choroid plexus
Arpc5l1	6.46828e-26	0.00476598	1	1	1.36325e-21	5.94249e-25	Choroid plexus
Slc33a14	8.87079e-26	0.348931	1	1	1.86961e-21	8.08012e-25	Choroid plexus
Tbc1d93	9.35946e-26	0.662585	1	1	1.9726e-21	8.51333e-25	Choroid plexus
Klhdc7a1	1.02885e-25	0.667626	1	0.995	2.16841e-21	9.33526e-25	Choroid plexus
Clic31	1.03804e-25	1.33005	0.982	0.833	2.18776e-21	9.41421e-25	Choroid plexus
Cldn13	1.09779e-25	1.67692	1	0.911	2.3137e-21	9.94384e-25	Choroid plexus
Rgs5	1.3724e-25	0.575159	1	1	2.89248e-21	1.23493e-24	Choroid plexus
Ggt51	1.90189e-25	0.613346	1	0.987	4.00842e-21	1.69346e-24	Choroid plexus
Igfbp21	2.36842e-25	1.31829	1	1	4.99167e-21	2.09424e-24	Choroid plexus
Nqo11	2.89361e-25	0.747156	1	1	6.09857e-21	2.54482e-24	Choroid plexus
Itgbl11	3.224e-25	0.831095	1	0.999	6.79491e-21	2.82607e-24	Choroid plexus
Sgta2	3.40949e-25	0.0287937	1	1	7.18584e-21	2.98287e-24	Choroid plexus
Syce23	4.49643e-25	0.840987	1	0.991	9.47667e-21	3.90296e-24	Choroid plexus
Akap132	4.55321e-25	0.776598	1	1	9.59634e-21	3.95107e-24	Choroid plexus
Plagl12	4.64016e-25	0.933431	1	1	9.7796e-21	4.02117e-24	Choroid plexus
Pebp12	4.69125e-25	0.289657	1	1	9.88728e-21	4.06305e-24	Choroid plexus
Fam32a3	5.02093e-25	0.0077004	1	1	1.05821e-20	4.33769e-24	Choroid plexus
Nr2f22	5.24607e-25	1.29641	1	1	1.10566e-20	4.52687e-24	Choroid plexus
Tc2n1	5.5062e-25	1.95375	1	0.763	1.16049e-20	4.74714e-24	Choroid plexus
Prcd1	5.72389e-25	0.620332	1	1	1.20637e-20	4.93192e-24	Choroid plexus
Tns41	7.38994e-25	1.34785	0.982	0.662	1.5575e-20	6.3312e-24	Choroid plexus
Erp271	8.89775e-25	1.22294	0.877	0.416	1.87529e-20	7.58863e-24	Choroid plexus
Neo11	9.43358e-25	0.413918	1	1	1.98822e-20	8.03745e-24	Choroid plexus
Loxl2	1.02711e-24	1.05798	0.982	0.835	2.16474e-20	8.73583e-24	Choroid plexus
P3h21	1.23978e-24	0.771155	1	0.997	2.61297e-20	1.04914e-23	Choroid plexus
Rbp11	1.26959e-24	0.983111	1	1	2.67578e-20	1.07374e-23	Choroid plexus
Rnaset2b1	1.31031e-24	0.584688	1	1	2.7616e-20	1.10722e-23	Choroid plexus
Atxn7l3b3	1.40879e-24	0.0192514	1	1	2.96917e-20	1.18736e-23	Choroid plexus
Frrs11	1.56838e-24	0.872486	1	0.994	3.30552e-20	1.31903e-23	Choroid plexus
Uri12	1.63447e-24	0.00161066	1	1	3.44481e-20	1.37264e-23	Choroid plexus
Etfbl3	1.71729e-24	0.427845	1	1	3.61937e-20	1.44055e-23	Choroid plexus
Dab21	2.04771e-24	0.853855	1	0.999	4.31575e-20	1.70989e-23	Choroid plexus
Laptm4a3	2.09189e-24	0.403203	1	1	4.40887e-20	1.74604e-23	Choroid plexus
Dnajc33	2.13347e-24	0.378974	1	1	4.49651e-20	1.77948e-23	Choroid plexus
Slc24a54	2.77184e-24	0.500675	1	1	5.84194e-20	2.29648e-23	Choroid plexus
Loxl41	3.10492e-24	1.00088	0.965	0.724	6.54393e-20	2.56459e-23	Choroid plexus
Ptprg4	3.69436e-24	0.5947	1	1	7.78623e-20	3.03947e-23	Choroid plexus
Lamp21	4.27002e-24	0.470655	1	1	8.9995e-20	3.50179e-23	Choroid plexus
Pla2g51	4.30708e-24	1.5351	1	0.918	9.0776e-20	3.53119e-23	Choroid plexus
Tnfaip82	4.32601e-24	0.699574	1	1	9.1175e-20	3.54522e-23	Choroid plexus
Stk32	4.57325e-24	0.451045	1	1	9.63859e-20	3.74209e-23	Choroid plexus
Nt5dc11	4.71208e-24	0.658643	1	0.999	9.93117e-20	3.85246e-23	Choroid plexus
Efemp2	5.43078e-24	0.647358	1	1	1.14459e-19	4.4228e-23	Choroid plexus
Psmd112	5.69585e-24	0.0289373	1	1	1.20046e-19	4.6361e-23	Choroid plexus
Etfb3	5.72146e-24	0.423084	1	1	1.20585e-19	4.65629e-23	Choroid plexus
Spout14	6.37122e-24	0.0112856	1	1	1.3428e-19	5.16629e-23	Choroid plexus
Zfp9384	6.92418e-24	0.0144684	1	1	1.45934e-19	5.59706e-23	Choroid plexus
Calr5	7.97531e-24	0.325714	1	1	1.68088e-19	6.41666e-23	Choroid plexus
Pdia3	8.31225e-24	0.345412	1	1	1.75189e-19	6.67677e-23	Choroid plexus
Cutal	1.07702e-23	1.13258	0.965	0.853	2.26994e-19	8.58881e-23	Choroid plexus
Orai12	1.47546e-23	0.447625	1	1	3.10967e-19	1.16788e-22	Choroid plexus
Eps152	1.86557e-23	0.487727	1	1	3.93188e-19	1.46875e-22	Choroid plexus
Nsmce34	1.88032e-23	0.473662	1	1	3.96297e-19	1.48017e-22	Choroid plexus
Grik42	3.26025e-23	0.941404	1	1	6.8713e-19	2.53345e-22	Choroid plexus
Wfikkn2	3.55803e-23	1.46131	1	0.882	7.4989e-19	2.75645e-22	Choroid plexus
Taf113	3.73935e-23	0.0137652	1	1	7.88106e-19	2.89196e-22	Choroid plexus
Lamtor33	3.86691e-23	0.0198098	1	1	8.14991e-19	2.98825e-22	Choroid plexus
Ewsr16	4.0714e-23	0.0118863	1	1	8.58088e-19	3.14131e-22	Choroid plexus
Hnrnpk4	6.18724e-23	0.052828	1	1	1.30402e-18	4.71305e-22	Choroid plexus
Stra62	6.90392e-23	0.995518	1	1	1.45507e-18	5.24128e-22	Choroid plexus
Smim153	7.43477e-23	0.384563	1	1	1.56695e-18	5.63263e-22	Choroid plexus
Fndc12	8.3776e-23	1.20883	1	0.98	1.76566e-18	6.3322e-22	Choroid plexus
Ccser23	9.65238e-23	0.019789	1	1	2.03434e-18	7.27139e-22	Choroid plexus
Dync1i21	1.00088e-22	0.0223013	1	1	2.10945e-18	7.52827e-22	Choroid plexus
B4galt12	1.05934e-22	0.681082	1	0.999	2.23268e-18	7.95173e-22	Choroid plexus
Ttc231	1.18281e-22	0.473757	1	0.996	2.49289e-18	8.84566e-22	Choroid plexus
Syap15	1.41667e-22	0.334847	1	1	2.98578e-18	1.05355e-21	Choroid plexus
Kcnj131	1.56628e-22	2.39978	1	0.942	3.30109e-18	1.1626e-21	Choroid plexus
Plek21	1.59889e-22	1.40946	0.982	0.8	3.36983e-18	1.18606e-21	Choroid plexus
Fxyd12	1.61502e-22	0.71008	1	1	3.40381e-18	1.19772e-21	Choroid plexus
Elovl72	1.63026e-22	0.909524	1	1	3.43594e-18	1.20856e-21	Choroid plexus
Wdpcp2	1.71688e-22	0.538336	1	1	3.6185e-18	1.27021e-21	Choroid plexus
Ankrd174	1.81146e-22	0.0466587	1	1	3.81784e-18	1.33681e-21	Choroid plexus
Cpxm21	2.15823e-22	0.963364	1	0.98	4.54868e-18	1.58534e-21	Choroid plexus
Hdac26	2.36274e-22	0.00362228	1	1	4.9797e-18	1.73166e-21	Choroid plexus
Srrd4	2.52862e-22	0.0225705	1	1	5.32932e-18	1.84954e-21	Choroid plexus
Prlr2	2.98078e-22	2.07375	1	0.938	6.28228e-18	2.17133e-21	Choroid plexus
Mansc41	3.01271e-22	0.993226	1	0.854	6.34959e-18	2.19405e-21	Choroid plexus
Actr84	3.43406e-22	0.0210509	1	1	7.23763e-18	2.49317e-21	Choroid plexus
Nudcd33	3.72201e-22	0.0320211	1	1	7.84451e-18	2.69622e-21	Choroid plexus
Dock14	5.92596e-22	0.50351	1	1	1.24895e-17	4.23574e-21	Choroid plexus
Ifi272	7.67305e-22	0.743087	1	1	1.61717e-17	5.44604e-21	Choroid plexus
Atp11c2	7.73889e-22	0.624713	1	1	1.63105e-17	5.49012e-21	Choroid plexus
Wdr435	8.03612e-22	0.000786544	1	1	1.69369e-17	5.69272e-21	Choroid plexus
Gnl23	8.9338e-22	0.0429279	1	1	1.88289e-17	6.31262e-21	Choroid plexus
Cdh242	1.23616e-21	0.906597	1	0.99	2.60532e-17	8.65855e-21	Choroid plexus
Oca21	1.39182e-21	2.46606	1	0.662	2.93341e-17	9.72801e-21	Choroid plexus
Pcolce3	1.74237e-21	1.0964	1	0.996	3.67222e-17	1.21146e-20	Choroid plexus
Sorbs32	1.85188e-21	0.544366	1	1	3.90301e-17	1.28471e-20	Choroid plexus
Efs2	1.90044e-21	0.677296	1	1	4.00536e-17	1.3173e-20	Choroid plexus
Arhgef284	1.99412e-21	0.868848	1	1	4.20281e-17	1.37963e-20	Choroid plexus
Fcgbp1	1.99449e-21	1.65295	0.842	0.342	4.20358e-17	1.37973e-20	Choroid plexus
Cpd2	2.16702e-21	0.39838	1	1	4.5672e-17	1.49502e-20	Choroid plexus
Hint22	2.42302e-21	0.361663	1	1	5.10675e-17	1.66556e-20	Choroid plexus
Exosc74	2.69302e-21	0.00588244	1	1	5.67581e-17	1.84533e-20	Choroid plexus
Spns14	4.062e-21	0.0212138	1	1	8.56108e-17	2.75475e-20	Choroid plexus
Maf15	5.07895e-21	0.00207438	1	1	1.07044e-16	3.41991e-20	Choroid plexus
Wdr861	5.10852e-21	2.41221	1	0.689	1.07667e-16	3.43903e-20	Choroid plexus
Lbp1	5.15343e-21	1.89718	1	0.943	1.08614e-16	3.46847e-20	Choroid plexus
Slc16a22	5.35951e-21	0.94607	1	1	1.12957e-16	3.60304e-20	Choroid plexus
Rdh102	5.59069e-21	0.599045	1	1	1.17829e-16	3.75501e-20	Choroid plexus
Lama52	5.91782e-21	0.634979	1	0.992	1.24724e-16	3.96474e-20	Choroid plexus
Sin3b4	6.05787e-21	0.313454	1	1	1.27676e-16	4.05487e-20	Choroid plexus
BC0670741	6.08968e-21	1.21997	0.982	0.857	1.28346e-16	4.07476e-20	Choroid plexus
Cd362	6.16565e-21	1.35612	1	0.928	1.29947e-16	4.12419e-20	Choroid plexus
Mmp21	6.85672e-21	0.701897	1	0.991	1.44512e-16	4.56666e-20	Choroid plexus
Prkcq2	9.04702e-21	0.802661	1	0.999	1.90675e-16	5.98601e-20	Choroid plexus
Adgra3	1.04547e-20	0.581518	1	1	2.20343e-16	6.8786e-20	Choroid plexus
Prelp	1.44553e-20	0.842837	1	1	3.0466e-16	9.41785e-20	Choroid plexus
Rheb2	1.51551e-20	0.0151008	1	1	3.19409e-16	9.86285e-20	Choroid plexus
Scara51	1.65149e-20	1.39612	1	0.8	3.48068e-16	1.07121e-19	Choroid plexus
Ankib13	2.11915e-20	0.384787	1	1	4.46632e-16	1.36385e-19	Choroid plexus
Cd63	2.17707e-20	0.54124	1	1	4.5884e-16	1.4002e-19	Choroid plexus
Tgfbi1	2.53249e-20	0.702289	1	0.999	5.33747e-16	1.61974e-19	Choroid plexus
Synj12	2.7645e-20	0.479161	1	1	5.82646e-16	1.76428e-19	Choroid plexus
Naga3	3.08725e-20	0.432818	1	1	6.50668e-16	1.96215e-19	Choroid plexus
Pip4p13	3.14862e-20	0.0162749	1	1	6.63604e-16	1.99964e-19	Choroid plexus
Ackr33	4.00404e-20	0.758276	1	0.995	8.43891e-16	2.52432e-19	Choroid plexus
Cdc5l4	4.178e-20	0.0222388	1	1	8.80556e-16	2.62975e-19	Choroid plexus
Zranb23	4.30112e-20	0.0308811	1	1	9.06505e-16	2.70464e-19	Choroid plexus
Serbp14	4.40681e-20	0.0246156	1	1	9.2878e-16	2.76932e-19	Choroid plexus
Sf3a35	5.71711e-20	0.0368701	1	1	1.20494e-15	3.55956e-19	Choroid plexus
Lrp10	5.77019e-20	0.468573	1	1	1.21613e-15	3.59108e-19	Choroid plexus
Tgtp11	7.16952e-20	1.22494	0.982	0.939	1.51105e-15	4.43327e-19	Choroid plexus
Tm9sf43	7.46486e-20	0.0296359	1	1	1.57329e-15	4.60861e-19	Choroid plexus
Ssb3	8.27884e-20	0.0538676	1	1	1.74485e-15	5.09345e-19	Choroid plexus
Vps725	8.87649e-20	0.0162469	1	1	1.87081e-15	5.44801e-19	Choroid plexus
Mrps303	9.11048e-20	0.0302975	1	1	1.92012e-15	5.58495e-19	Choroid plexus
C1qtnf51	1.07882e-19	0.5508	1	1	2.27373e-15	6.56912e-19	Choroid plexus
Champ15	1.12183e-19	0.0215579	1	1	2.36437e-15	6.82463e-19	Choroid plexus
Surf44	1.14168e-19	0.298321	1	1	2.40621e-15	6.94252e-19	Choroid plexus
Vgll31	1.17777e-19	1.25663	1	0.909	2.48227e-15	7.15602e-19	Choroid plexus
Tspo2	1.20062e-19	0.637283	1	0.999	2.53042e-15	7.29032e-19	Choroid plexus
Adam112	1.30523e-19	0.705243	1	1	2.75091e-15	7.90592e-19	Choroid plexus
Ifi2033	1.32607e-19	1.00075	1	0.966	2.79484e-15	8.0305e-19	Choroid plexus
Btd2	1.36489e-19	0.452147	1	1	2.87664e-15	8.25873e-19	Choroid plexus
Dnajc193	1.50555e-19	0.00849577	1	1	3.17309e-15	9.08641e-19	Choroid plexus
Atp6v0e1	1.50577e-19	0.416064	1	1	3.17356e-15	9.0868e-19	Choroid plexus
Dmpk1	1.6053e-19	0.558019	1	1	3.38334e-15	9.6656e-19	Choroid plexus
Ift203	1.93922e-19	0.0294877	1	1	4.0871e-15	1.16035e-18	Choroid plexus
Eapp4	2.04512e-19	0.0448088	1	1	4.31029e-15	1.22147e-18	Choroid plexus
Acot14	2.07534e-19	0.596465	1	1	4.37399e-15	1.23877e-18	Choroid plexus
Crtap2	2.08703e-19	0.500698	1	1	4.39863e-15	1.24562e-18	Choroid plexus
Smim10l14	2.13058e-19	0.0162171	1	1	4.49042e-15	1.27083e-18	Choroid plexus
Ddx273	2.1828e-19	0.00726094	1	1	4.60047e-15	1.30132e-18	Choroid plexus
Mapre22	2.25006e-19	0.00527412	1	1	4.74223e-15	1.34046e-18	Choroid plexus
Pcolce22	2.46389e-19	0.947177	1	1	5.1929e-15	1.46384e-18	Choroid plexus
Tspan332	2.52563e-19	0.750618	1	1	5.32303e-15	1.49915e-18	Choroid plexus
Slc25a203	3.39816e-19	0.368618	1	1	7.16195e-15	1.99746e-18	Choroid plexus
Zpr11	3.6264e-19	0.0358841	1	1	7.643e-15	2.12821e-18	Choroid plexus
Vapa2	4.06295e-19	0.076575	1	1	8.56307e-15	2.37846e-18	Choroid plexus
Dhx364	4.5244e-19	0.0403442	1	1	9.53562e-15	2.64384e-18	Choroid plexus
Sugp15	4.80695e-19	0.0380921	1	1	1.01311e-14	2.80337e-18	Choroid plexus
Kdm1a3	5.73939e-19	0.0434539	1	1	1.20963e-14	3.33028e-18	Choroid plexus
Rnf412	5.83402e-19	0.0200061	1	1	1.22958e-14	3.38318e-18	Choroid plexus
Lepr1	5.96628e-19	0.976612	1	0.976	1.25745e-14	3.45782e-18	Choroid plexus
Rnf1854	6.0773e-19	0.0362579	1	1	1.28085e-14	3.51939e-18	Choroid plexus
Nabp14	6.2425e-19	0.531204	1	1	1.31567e-14	3.61113e-18	Choroid plexus
Cobll12	6.75596e-19	0.566573	1	1	1.42389e-14	3.89893e-18	Choroid plexus
Slc35a12	8.00435e-19	0.326864	1	1	1.687e-14	4.59858e-18	Choroid plexus
Sostdc11	8.1161e-19	2.13501	1	0.906	1.71055e-14	4.65868e-18	Choroid plexus
Lypd11	8.54414e-19	1.15747	1	0.997	1.80076e-14	4.89719e-18	Choroid plexus
Slc12a22	8.96733e-19	0.647967	1	1	1.88996e-14	5.13373e-18	Choroid plexus
Apbb32	9.33231e-19	0.0214307	1	1	1.96688e-14	5.33799e-18	Choroid plexus
Arid4b5	9.71076e-19	0.00930537	1	1	2.04664e-14	5.54311e-18	Choroid plexus
Dph53	1.04628e-18	0.0244407	1	1	2.20515e-14	5.95561e-18	Choroid plexus
Lum1	1.08787e-18	0.927574	1	0.992	2.29279e-14	6.18449e-18	Choroid plexus
Llgl21	1.11987e-18	0.96754	1	0.932	2.36024e-14	6.36028e-18	Choroid plexus
Mettl242	1.14678e-18	0.818716	1	0.957	2.41696e-14	6.50495e-18	Choroid plexus
Bloc1s11	1.25937e-18	0.427594	1	1	2.65425e-14	7.12018e-18	Choroid plexus
Olfr5501	1.2671e-18	2.14595	0.93	0.342	2.67055e-14	7.16252e-18	Choroid plexus
Ccnd3	1.72975e-18	0.447955	1	1	3.64562e-14	9.67885e-18	Choroid plexus
Nup885	1.85028e-18	0.0414405	1	1	3.89965e-14	1.03326e-17	Choroid plexus
Crb31	1.90773e-18	1.60616	0.982	0.665	4.02073e-14	1.06412e-17	Choroid plexus
Snw14	2.24826e-18	0.00782439	1	1	4.73844e-14	1.24708e-17	Choroid plexus
Spint23	2.38421e-18	0.896281	1	1	5.02496e-14	1.32049e-17	Choroid plexus
Gpi11	2.5284e-18	0.278263	1	1	5.32885e-14	1.39652e-17	Choroid plexus
Slc49a44	2.55794e-18	0.0579218	1	1	5.39112e-14	1.41217e-17	Choroid plexus
Casp81	2.75502e-18	0.507619	1	0.994	5.80647e-14	1.51726e-17	Choroid plexus
Daglb6	2.88503e-18	0.0402699	1	1	6.08049e-14	1.58663e-17	Choroid plexus
Lyplal12	3.03353e-18	0.468126	1	0.999	6.39347e-14	1.6658e-17	Choroid plexus
Snrpc4	3.21641e-18	0.0039161	1	1	6.77892e-14	1.76211e-17	Choroid plexus
Htr2c	3.31074e-18	1.23863	1	0.99	6.97771e-14	1.81242e-17	Choroid plexus
Sall4	3.89549e-18	1.00075	0.965	0.603	8.21013e-14	2.12165e-17	Choroid plexus
Kif16b2	3.89997e-18	0.428392	1	1	8.21957e-14	2.12389e-17	Choroid plexus
Smarcb14	4.03115e-18	0.0279121	1	1	8.49606e-14	2.19168e-17	Choroid plexus
Adamts92	4.41308e-18	0.742772	1	0.995	9.301e-14	2.39267e-17	Choroid plexus
Lhfpl11	4.68383e-18	1.90526	0.93	0.401	9.87164e-14	2.53408e-17	Choroid plexus
Csrp2	5.30312e-18	0.813784	1	0.996	1.11769e-13	2.85728e-17	Choroid plexus
Cops7b2	5.58161e-18	0.0154754	1	1	1.17638e-13	3.00319e-17	Choroid plexus
Dmgdh2	6.22653e-18	0.706533	1	0.938	1.3123e-13	3.34008e-17	Choroid plexus
Ecsit3	7.42913e-18	0.0109703	1	1	1.56576e-13	3.962e-17	Choroid plexus
Qrich16	8.24684e-18	0.0266645	1	1	1.7381e-13	4.38375e-17	Choroid plexus
Ddx394	8.49591e-18	0.00862134	1	1	1.7906e-13	4.51287e-17	Choroid plexus
Asb12	9.85955e-18	0.492213	1	0.999	2.078e-13	5.21361e-17	Choroid plexus
Hes13	1.01753e-17	0.510133	1	1	2.14455e-13	5.37768e-17	Choroid plexus
Ppox4	1.01768e-17	0.0301932	1	1	2.14486e-13	5.37797e-17	Choroid plexus
Tcea31	1.12606e-17	1.09645	1	0.848	2.37329e-13	5.92564e-17	Choroid plexus
Ephx13	1.13954e-17	0.589356	1	1	2.4017e-13	5.99496e-17	Choroid plexus
Frat22	1.3148e-17	0.597026	1	0.999	2.77107e-13	6.88363e-17	Choroid plexus
Pltp2	1.33968e-17	0.558392	1	1	2.82352e-13	7.00953e-17	Choroid plexus
Stx171	1.42732e-17	0.361874	1	1	3.00823e-13	7.45545e-17	Choroid plexus
Ctsd1	1.48787e-17	0.466255	1	1	3.13584e-13	7.76204e-17	Choroid plexus
Retreg24	1.50627e-17	0.0357311	1	1	3.17461e-13	7.85521e-17	Choroid plexus
Zfpl13	1.53788e-17	0.0403942	1	1	3.24124e-13	8.01298e-17	Choroid plexus
Hspg21	1.55773e-17	0.700838	1	0.991	3.28307e-13	8.11205e-17	Choroid plexus
Opa32	1.60838e-17	0.00387145	1	1	3.38981e-13	8.36838e-17	Choroid plexus
Atp5g12	1.62409e-17	0.367282	1	1	3.42294e-13	8.44416e-17	Choroid plexus
Spata55	1.65318e-17	0.00180759	1	1	3.48424e-13	8.58854e-17	Choroid plexus
Apoo2	1.65713e-17	0.317293	1	1	3.49257e-13	8.60755e-17	Choroid plexus
Ucp21	1.67955e-17	0.80564	1	1	3.53981e-13	8.72089e-17	Choroid plexus
Fkbp93	1.70818e-17	0.452481	1	1	3.60015e-13	8.8617e-17	Choroid plexus
Gas61	1.75093e-17	0.509112	1	1	3.69026e-13	9.07067e-17	Choroid plexus
Clic61	1.95166e-17	1.92152	1	0.947	4.11332e-13	1.00794e-16	Choroid plexus
Srsf75	2.05645e-17	0.00245225	1	1	4.33418e-13	1.05917e-16	Choroid plexus
Ddx504	2.2957e-17	0.0292634	1	1	4.83843e-13	1.17815e-16	Choroid plexus
Pdlim52	2.50291e-17	0.547442	1	1	5.27513e-13	1.2799e-16	Choroid plexus
Dand52	2.51566e-17	0.00166147	1	1	5.30201e-13	1.28609e-16	Choroid plexus
Ttn2	2.58473e-17	0.799973	1	0.999	5.44758e-13	1.32071e-16	Choroid plexus
Cntf1	2.69269e-17	0.837967	1	0.943	5.6751e-13	1.37336e-16	Choroid plexus
Nup1072	2.7752e-17	0.00684476	1	1	5.84902e-13	1.41348e-16	Choroid plexus
BC0497152	2.82679e-17	0.550786	1	1	5.95774e-13	1.43925e-16	Choroid plexus
Ppp2r3a2	2.89933e-17	0.38591	1	1	6.11062e-13	1.47516e-16	Choroid plexus
Tmem2201	3.13575e-17	0.686496	1	0.973	6.60891e-13	1.59145e-16	Choroid plexus
Tbcel4	3.27e-17	0.429667	1	1	6.89186e-13	1.65686e-16	Choroid plexus
Kctd203	3.41774e-17	0.0280841	1	1	7.20323e-13	1.72948e-16	Choroid plexus
Eif3d3	3.54228e-17	0.0771112	1	1	7.4657e-13	1.79049e-16	Choroid plexus
Stx5a5	3.70196e-17	0.00290879	1	1	7.80225e-13	1.86911e-16	Choroid plexus
Sh3bgrl5	3.72679e-17	0.49309	1	1	7.85459e-13	1.88084e-16	Choroid plexus
Dpp72	3.80483e-17	0.350562	1	1	8.01907e-13	1.9189e-16	Choroid plexus
Cltrn1	4.18151e-17	2.02555	1	0.466	8.81295e-13	2.10165e-16	Choroid plexus
Glb1l21	4.23041e-17	1.13706	1	0.923	8.91601e-13	2.12568e-16	Choroid plexus
Otx2os11	4.33574e-17	2.09944	0.982	0.441	9.138e-13	2.17711e-16	Choroid plexus
Hfe1	4.51428e-17	0.620198	1	1	9.51429e-13	2.26366e-16	Choroid plexus
Casp61	4.54354e-17	0.535803	1	0.997	9.57597e-13	2.27775e-16	Choroid plexus
Gnl33	5.02568e-17	0.00250185	1	1	1.05921e-12	2.50831e-16	Choroid plexus
Slc12a41	5.92643e-17	0.475294	1	1	1.24905e-12	2.94086e-16	Choroid plexus
Cnbp5	6.0217e-17	0.046084	1	1	1.26913e-12	2.98561e-16	Choroid plexus
Coil4	6.13759e-17	0.0387616	1	1	1.29356e-12	3.04178e-16	Choroid plexus
Adrm13	6.18217e-17	0.0318052	1	1	1.30295e-12	3.06207e-16	Choroid plexus
Naglu3	6.3186e-17	0.440229	1	1	1.33171e-12	3.12753e-16	Choroid plexus
Fam187b1	6.46357e-17	1.41893	0.947	0.453	1.36226e-12	3.19686e-16	Choroid plexus
Mkrn22	6.56526e-17	0.0294762	1	1	1.38369e-12	3.24606e-16	Choroid plexus
Dennd1c	6.73449e-17	0.569959	1	0.958	1.41936e-12	3.32805e-16	Choroid plexus
Sgms14	7.99669e-17	0.364712	1	1	1.68538e-12	3.92699e-16	Choroid plexus
Eif15	8.12896e-17	0.00943943	1	1	1.71326e-12	3.99028e-16	Choroid plexus
Commd42	8.39428e-17	0.0441388	1	1	1.76918e-12	4.11432e-16	Choroid plexus
Phax2	8.77676e-17	0.0456831	1	1	1.84979e-12	4.29611e-16	Choroid plexus
Arl6ip11	9.07941e-17	0.373413	1	1	1.91358e-12	4.43863e-16	Choroid plexus
Rp23	9.44372e-17	0.474583	1	1	1.99036e-12	4.61173e-16	Choroid plexus
Ppig5	9.78295e-17	0.0356383	1	1	2.06185e-12	4.77104e-16	Choroid plexus
Adam152	1.07239e-16	0.334106	1	1	2.26016e-12	5.20568e-16	Choroid plexus
Commd85	1.14389e-16	0.32858	1	1	2.41086e-12	5.54086e-16	Choroid plexus
Guf13	1.16477e-16	0.0357926	1	1	2.45486e-12	5.63779e-16	Choroid plexus
Vps293	1.21799e-16	0.0178185	1	1	2.56703e-12	5.8886e-16	Choroid plexus
Peak11	1.42455e-16	0.748789	1	1	3.00239e-12	6.84161e-16	Choroid plexus
Phkb1	1.62728e-16	0.339871	1	1	3.42965e-12	7.78146e-16	Choroid plexus
Cwc276	1.65642e-16	0.0313032	1	1	3.49106e-12	7.91757e-16	Choroid plexus
Psip15	1.72312e-16	0.00546805	1	1	3.63165e-12	8.22168e-16	Choroid plexus
Ooep1	2.03966e-16	1.68854	0.982	0.473	4.29879e-12	9.68397e-16	Choroid plexus
Psmc43	2.27092e-16	0.0218919	1	1	4.78618e-12	1.07368e-15	Choroid plexus
Emg12	2.30568e-16	0.0164946	1	1	4.85944e-12	1.08958e-15	Choroid plexus
Gtf2a24	2.31616e-16	0.0202893	1	1	4.88153e-12	1.09427e-15	Choroid plexus
Trmt1123	2.41181e-16	0.00432822	1	1	5.08313e-12	1.138e-15	Choroid plexus
Trmt10c3	2.64005e-16	0.0381266	1	1	5.56417e-12	1.24299e-15	Choroid plexus
Slco1a51	2.75586e-16	1.82703	1	0.42	5.80824e-12	1.29606e-15	Choroid plexus
Wdr721	3.17502e-16	2.03803	1	0.468	6.69167e-12	1.48569e-15	Choroid plexus
Tmem982	3.40259e-16	0.811182	1	1	7.1713e-12	1.58926e-15	Choroid plexus
Hpf13	3.55723e-16	0.00339251	1	1	7.49723e-12	1.65911e-15	Choroid plexus
Tmprss11a1	3.72758e-16	1.48701	0.982	0.643	7.85626e-12	1.73663e-15	Choroid plexus
Dpm15	3.74026e-16	0.0681697	1	1	7.88297e-12	1.74212e-15	Choroid plexus
Hps44	3.84231e-16	0.00665785	1	1	8.09805e-12	1.78791e-15	Choroid plexus
Chrna73	4.68378e-16	0.833379	1	0.989	9.87153e-12	2.16628e-15	Choroid plexus
Acss31	4.85878e-16	0.766942	1	0.989	1.02404e-11	2.24421e-15	Choroid plexus
Ilf23	5.57046e-16	0.0698728	1	1	1.17403e-11	2.56244e-15	Choroid plexus
Atox13	5.70514e-16	0.377166	1	1	1.20242e-11	2.62193e-15	Choroid plexus
Cntnap5c1	5.86375e-16	0.714105	1	0.997	1.23584e-11	2.69081e-15	Choroid plexus
Rps19bp12	6.14026e-16	0.00316303	1	1	1.29412e-11	2.81222e-15	Choroid plexus
Etfbkmt2	6.1853e-16	0.574507	1	0.999	1.30361e-11	2.83261e-15	Choroid plexus
Pex18	6.98563e-16	0.0300041	1	1	1.47229e-11	3.1852e-15	Choroid plexus
Mrpl413	7.01208e-16	0.036822	1	1	1.47787e-11	3.19652e-15	Choroid plexus
Tcea15	7.08717e-16	0.0379723	1	1	1.49369e-11	3.22874e-15	Choroid plexus
Gnptab2	7.13434e-16	0.416096	1	1	1.50363e-11	3.24897e-15	Choroid plexus
Krt23	7.23271e-16	2.01578	0.93	0.263	1.52437e-11	3.29198e-15	Choroid plexus
Eif4e4	7.46287e-16	0.0456534	1	1	1.57287e-11	3.39252e-15	Choroid plexus
Commd12	7.52896e-16	0.291327	1	1	1.5868e-11	3.42124e-15	Choroid plexus
Gramd1a4	7.85224e-16	0.0386458	1	1	1.65494e-11	3.5629e-15	Choroid plexus
Slc22a53	7.8599e-16	0.424823	1	1	1.65655e-11	3.56555e-15	Choroid plexus
Cog13	8.41691e-16	0.00617609	1	1	1.77395e-11	3.80675e-15	Choroid plexus
Dock52	8.42573e-16	0.677225	1	1	1.77581e-11	3.81015e-15	Choroid plexus
Zfp6223	8.62067e-16	0.00854959	1	1	1.81689e-11	3.8947e-15	Choroid plexus
Ppm1a3	8.73138e-16	0.00748941	1	1	1.84023e-11	3.94381e-15	Choroid plexus
Rnf2193	9.24587e-16	0.00664239	1	1	1.94866e-11	4.16945e-15	Choroid plexus
Lrriq11	9.70357e-16	1.02617	1	0.966	2.04512e-11	4.3688e-15	Choroid plexus
Nup853	1.00229e-15	0.00731596	1	1	2.11242e-11	4.50771e-15	Choroid plexus
Nemf3	1.04394e-15	0.0313672	1	1	2.2002e-11	4.68677e-15	Choroid plexus
Dnajc181	1.11645e-15	0.335145	1	1	2.35303e-11	5.00389e-15	Choroid plexus
Zfp274	1.13216e-15	0.011379	1	1	2.38613e-11	5.07236e-15	Choroid plexus
Slc29a41	1.21976e-15	1.05802	1	1	2.57077e-11	5.45236e-15	Choroid plexus
Gpr391	1.22913e-15	1.05679	1	0.997	2.59052e-11	5.49089e-15	Choroid plexus
Rnf1676	1.32693e-15	0.0324434	1	1	2.79664e-11	5.91608e-15	Choroid plexus
Slc13a41	1.36737e-15	1.29773	1	0.996	2.88186e-11	6.09265e-15	Choroid plexus
Rbm424	1.44482e-15	0.0679417	1	1	3.0451e-11	6.42507e-15	Choroid plexus
Col8a21	1.44865e-15	1.57289	1	0.885	3.05318e-11	6.44163e-15	Choroid plexus
Abcf12	1.45392e-15	0.02426	1	1	3.06428e-11	6.46456e-15	Choroid plexus
Fsd1l3	1.54083e-15	0.344764	1	1	3.24746e-11	6.83858e-15	Choroid plexus
Synj2bp5	1.55317e-15	0.0580716	1	1	3.27345e-11	6.89174e-15	Choroid plexus
Chchd14	1.63957e-15	0.00679059	1	1	3.45555e-11	7.26469e-15	Choroid plexus
Tmem721	1.64016e-15	2.54018	1	0.622	3.45679e-11	7.26675e-15	Choroid plexus
Scml42	1.74605e-15	1.04343	1	0.953	3.67997e-11	7.719e-15	Choroid plexus
Il251	1.74628e-15	0.944958	0.93	0.473	3.68046e-11	7.71944e-15	Choroid plexus
Snap231	1.8028e-15	0.395307	1	1	3.79958e-11	7.9585e-15	Choroid plexus
Sltm6	1.87945e-15	0.00482418	1	1	3.96113e-11	8.28316e-15	Choroid plexus
Loxl11	1.96832e-15	0.794358	1	0.992	4.14844e-11	8.66053e-15	Choroid plexus
Naa254	2.20045e-15	0.049632	1	1	4.63767e-11	9.64572e-15	Choroid plexus
Hsf15	2.28786e-15	0.0107099	1	1	4.82189e-11	1.00184e-14	Choroid plexus
Fuca11	2.64323e-15	0.413204	1	1	5.57087e-11	1.15204e-14	Choroid plexus
Slc16a81	2.64741e-15	2.48583	1	0.49	5.57968e-11	1.15377e-14	Choroid plexus
Glipr13	2.66999e-15	0.443395	1	1	5.62727e-11	1.16318e-14	Choroid plexus
Gtpbp64	2.69039e-15	0.00724818	1	1	5.67026e-11	1.17163e-14	Choroid plexus
Il6ra	2.90594e-15	0.544062	1	0.997	6.12455e-11	1.26194e-14	Choroid plexus
Pdlim42	2.95406e-15	0.476483	1	1	6.22597e-11	1.28208e-14	Choroid plexus
Irf2bp14	3.04355e-15	0.0230334	1	1	6.41458e-11	1.31936e-14	Choroid plexus
Syngr22	3.07129e-15	0.547887	1	1	6.47304e-11	1.33089e-14	Choroid plexus
Mib23	3.07592e-15	0.0218828	1	1	6.4828e-11	1.3328e-14	Choroid plexus
Agpat21	3.08762e-15	0.564259	1	0.986	6.50747e-11	1.33748e-14	Choroid plexus
Ccdc102a1	3.1748e-15	0.634016	1	0.971	6.69122e-11	1.37382e-14	Choroid plexus
Zfp9421	3.32682e-15	0.00641566	1	1	7.01161e-11	1.43738e-14	Choroid plexus
Poldip35	3.77894e-15	0.0338037	1	1	7.96449e-11	1.62697e-14	Choroid plexus
Cd551	4.13079e-15	0.63987	1	0.996	8.70606e-11	1.77389e-14	Choroid plexus
Ipo72	4.15777e-15	0.422892	1	1	8.76292e-11	1.78496e-14	Choroid plexus
Tomm72	4.28553e-15	0.280753	1	1	9.03219e-11	1.83806e-14	Choroid plexus
Tfip113	4.61025e-15	0.0562761	1	1	9.71656e-11	1.97271e-14	Choroid plexus
Vkorc1l12	4.68108e-15	0.345814	1	1	9.86584e-11	2.00185e-14	Choroid plexus
Pqbp14	4.77002e-15	0.0548628	1	1	1.00533e-10	2.0384e-14	Choroid plexus
Prpf185	5.49638e-15	0.0479788	1	1	1.15842e-10	2.33841e-14	Choroid plexus
Pfkl4	5.57707e-15	0.460018	1	1	1.17542e-10	2.37205e-14	Choroid plexus
Pbxip11	5.59937e-15	0.442299	1	1	1.18012e-10	2.38038e-14	Choroid plexus
Morn1	5.66234e-15	0.566916	1	0.999	1.19339e-10	2.4064e-14	Choroid plexus
Aar22	5.80552e-15	0.300544	1	1	1.22357e-10	2.46421e-14	Choroid plexus
Rbm184	6.12532e-15	0.0426151	1	1	1.29097e-10	2.5962e-14	Choroid plexus
1994-09-01	6.46508e-15	0.754612	1	1	1.36258e-10	2.73468e-14	Choroid plexus
Uqcc34	6.70091e-15	0.0295719	1	1	1.41228e-10	2.83035e-14	Choroid plexus
Ccdc1272	6.75291e-15	0.0534486	1	1	1.42324e-10	2.85129e-14	Choroid plexus
Ccdc31	6.76518e-15	0.924361	1	0.994	1.42583e-10	2.85626e-14	Choroid plexus
Rnaset2a1	7.0051e-15	0.507084	1	1	1.47639e-10	2.95458e-14	Choroid plexus
Usp411	7.00787e-15	0.0527733	1	1	1.47698e-10	2.95554e-14	Choroid plexus
Cep162	7.40396e-15	0.422436	1	1	1.56046e-10	3.11564e-14	Choroid plexus
Kctd12b2	7.42643e-15	0.615986	1	0.999	1.56519e-10	3.12465e-14	Choroid plexus
Ntf51	7.67661e-15	1.09136	0.912	0.392	1.61792e-10	3.22621e-14	Choroid plexus
Rest2	7.80046e-15	0.43488	1	1	1.64402e-10	3.27521e-14	Choroid plexus
Slc35a44	7.85239e-15	0.0137653	1	1	1.65497e-10	3.29583e-14	Choroid plexus
Men11	7.89741e-15	0.0573055	1	1	1.66446e-10	3.31402e-14	Choroid plexus
Cops83	8.5116e-15	0.0515851	1	1	1.7939e-10	3.56385e-14	Choroid plexus
Dus3l3	8.92119e-15	0.0155719	1	1	1.88023e-10	3.7279e-14	Choroid plexus
Lmbr14	9.484e-15	0.0433864	1	1	1.99885e-10	3.95323e-14	Choroid plexus
Pex142	1.03159e-14	0.0101859	1	1	2.17418e-10	4.28598e-14	Choroid plexus
Platr221	1.044e-14	1.07313	0.877	0.415	2.20033e-10	4.33599e-14	Choroid plexus
Ift741	1.07728e-14	0.346215	1	1	2.27048e-10	4.46602e-14	Choroid plexus
Trmt16	1.10727e-14	0.0379596	1	1	2.33369e-10	4.5871e-14	Choroid plexus
Rbbp64	1.13081e-14	0.0364725	1	1	2.38329e-10	4.6803e-14	Choroid plexus
Cyb5rl1	1.13277e-14	0.463627	1	0.997	2.38742e-10	4.68809e-14	Choroid plexus
Bbs44	1.13588e-14	0.0119878	1	1	2.39398e-10	4.69932e-14	Choroid plexus
Ube2j22	1.16361e-14	0.0610595	1	1	2.45243e-10	4.80896e-14	Choroid plexus
Slc28a31	1.2659e-14	1.42142	0.982	0.467	2.66801e-10	5.21332e-14	Choroid plexus
Zfp4443	1.28579e-14	0.0285086	1	1	2.70993e-10	5.29338e-14	Choroid plexus
Acbd63	1.35378e-14	0.0525735	1	1	2.85324e-10	5.5616e-14	Choroid plexus
Icosl1	1.36533e-14	0.731305	1	0.987	2.87757e-10	5.60628e-14	Choroid plexus
Psmf13	1.4672e-14	0.000903291	1	1	3.09227e-10	6.00735e-14	Choroid plexus
Iqcd	1.57571e-14	0.737503	1	0.932	3.32096e-10	6.43679e-14	Choroid plexus
Ddx553	1.59824e-14	0.0220263	1	1	3.36845e-10	6.52657e-14	Choroid plexus
Fam129b2	1.74519e-14	0.422926	1	1	3.67817e-10	7.10392e-14	Choroid plexus
Senp65	1.86384e-14	0.060262	1	1	3.92823e-10	7.56901e-14	Choroid plexus
Cpeb21	2.04232e-14	0.386354	1	1	4.3044e-10	8.2641e-14	Choroid plexus
Olfr5512	2.07581e-14	1.28772	0.86	0.286	4.37498e-10	8.39438e-14	Choroid plexus
Med283	2.08897e-14	0.0284884	1	1	4.40272e-10	8.44587e-14	Choroid plexus
Snai21	2.18665e-14	0.701823	1	0.92	4.60858e-10	8.82315e-14	Choroid plexus
Cpne71	2.18904e-14	1.45482	1	0.961	4.61362e-10	8.83219e-14	Choroid plexus
Rab141	2.19415e-14	0.0893247	1	1	4.62438e-10	8.85218e-14	Choroid plexus
Tekt12	2.27028e-14	1.23293	1	0.97	4.78484e-10	9.14235e-14	Choroid plexus
Dmac2l2	2.40156e-14	0.391571	1	1	5.06153e-10	9.65116e-14	Choroid plexus
Xpot3	2.4531e-14	0.291194	1	1	5.17016e-10	9.85019e-14	Choroid plexus
Mitf4	2.53882e-14	0.572479	1	1	5.35081e-10	1.01867e-13	Choroid plexus
Ptpmt14	2.76249e-14	0.0660254	1	1	5.82223e-10	1.10411e-13	Choroid plexus
Tmem106b2	2.81081e-14	0.392389	1	1	5.92407e-10	1.12274e-13	Choroid plexus
Tmem255b2	2.84206e-14	0.555321	1	0.999	5.98992e-10	1.13483e-13	Choroid plexus
Ppp1r3b1	2.86425e-14	0.862244	1	0.971	6.03669e-10	1.14346e-13	Choroid plexus
Pisd4	2.94453e-14	0.00909476	1	1	6.2059e-10	1.17455e-13	Choroid plexus
Stard132	3.24823e-14	0.585778	1	1	6.84597e-10	1.29218e-13	Choroid plexus
Adprhl25	3.29746e-14	0.0472186	1	1	6.94973e-10	1.31105e-13	Choroid plexus
Dr12	3.51217e-14	0.355633	1	1	7.40225e-10	1.39274e-13	Choroid plexus
Trak26	3.52494e-14	0.426154	1	1	7.42916e-10	1.39761e-13	Choroid plexus
Atoh83	3.52569e-14	0.742076	1	0.959	7.43074e-10	1.39781e-13	Choroid plexus
Ccp1101	3.55822e-14	0.502689	1	1	7.4993e-10	1.40966e-13	Choroid plexus
Frmpd1os1	3.73055e-14	2.30332	1	0.239	7.8625e-10	1.47544e-13	Choroid plexus
Pak1ip14	3.74623e-14	0.0733125	1	1	7.89556e-10	1.48145e-13	Choroid plexus
Dut4	3.8292e-14	0.0277937	1	1	8.07042e-10	1.51303e-13	Choroid plexus
Orai33	3.90286e-14	0.520253	1	1	8.22567e-10	1.54089e-13	Choroid plexus
Acacb1	4.09781e-14	0.590038	1	1	8.63654e-10	1.61471e-13	Choroid plexus
Tmem1673	4.12789e-14	0.0577994	1	1	8.69994e-10	1.62613e-13	Choroid plexus
Sytl3	4.22826e-14	1.21122	0.965	0.459	8.91148e-10	1.66444e-13	Choroid plexus
Lipa1	4.29884e-14	0.431556	1	1	9.06023e-10	1.69097e-13	Choroid plexus
Atrip4	4.40593e-14	0.0324715	1	1	9.28593e-10	1.73147e-13	Choroid plexus
Cyp26a11	4.60573e-14	1.501	0.93	0.419	9.70703e-10	1.80648e-13	Choroid plexus
Capn52	4.64312e-14	0.508033	1	1	9.78583e-10	1.82042e-13	Choroid plexus
Rab71	4.74856e-14	0.068793	1	1	1.00081e-09	1.85939e-13	Choroid plexus
Ccdc1141	4.78093e-14	0.963861	1	0.989	1.00763e-09	1.87182e-13	Choroid plexus
Creb3l32	4.78996e-14	0.686335	0.982	0.803	1.00953e-09	1.87523e-13	Choroid plexus
Cldn21	4.8323e-14	2.69427	1	0.501	1.01845e-09	1.89168e-13	Choroid plexus
Ilkap3	4.84014e-14	0.0482435	1	1	1.02011e-09	1.89463e-13	Choroid plexus
Gpn35	4.87147e-14	0.0530134	1	1	1.02671e-09	1.90638e-13	Choroid plexus
Cfap973	5.09402e-14	0.0119425	1	1	1.07362e-09	1.99121e-13	Choroid plexus
Col4a51	5.09615e-14	0.581612	1	0.981	1.07407e-09	1.99191e-13	Choroid plexus
Steap11	5.18876e-14	2.36933	1	0.615	1.09358e-09	2.02649e-13	Choroid plexus
Arsg2	5.51253e-14	0.803243	1	1	1.16182e-09	2.14865e-13	Choroid plexus
Zc3hc14	5.65971e-14	0.042515	1	1	1.19284e-09	2.20484e-13	Choroid plexus
Exoc11	5.70742e-14	0.0581477	1	1	1.2029e-09	2.22299e-13	Choroid plexus
Tsta33	5.71275e-14	0.0334568	1	1	1.20402e-09	2.22492e-13	Choroid plexus
Fzd61	5.83175e-14	0.439083	1	0.999	1.2291e-09	2.2693e-13	Choroid plexus
Trip10	5.88772e-14	0.466083	1	0.997	1.2409e-09	2.29032e-13	Choroid plexus
Srsf33	6.39438e-14	0.0315031	1	1	1.34768e-09	2.481e-13	Choroid plexus
Vps33a3	6.49464e-14	0.00455046	1	1	1.36881e-09	2.51807e-13	Choroid plexus
Ipp3	6.58579e-14	0.344681	1	1	1.38802e-09	2.55189e-13	Choroid plexus
Chmp2a3	6.61577e-14	0.00662185	1	1	1.39434e-09	2.56283e-13	Choroid plexus
Topors5	6.67321e-14	0.0282503	1	1	1.40645e-09	2.58406e-13	Choroid plexus
St6gal11	6.87431e-14	0.458529	1	1	1.44883e-09	2.65842e-13	Choroid plexus
Tmem229a1	6.90107e-14	0.571715	1	1	1.45447e-09	2.66842e-13	Choroid plexus
Syf23	7.18832e-14	0.00197315	1	1	1.51501e-09	2.77469e-13	Choroid plexus
AI5068161	7.53776e-14	0.557209	1	0.995	1.58866e-09	2.9056e-13	Choroid plexus
Smim221	7.75512e-14	1.36489	0.982	0.713	1.63447e-09	2.98684e-13	Choroid plexus
Eln1	7.97628e-14	0.599557	1	0.98	1.68108e-09	3.06819e-13	Choroid plexus
Rnf1873	8.51244e-14	0.0686218	1	1	1.79408e-09	3.268e-13	Choroid plexus
Cnot43	8.54431e-14	0.039595	1	1	1.8008e-09	3.27981e-13	Choroid plexus
Efhc11	8.61361e-14	0.970558	1	0.963	1.8154e-09	3.30468e-13	Choroid plexus
Lamb12	8.64655e-14	0.93994	1	0.996	1.82235e-09	3.31667e-13	Choroid plexus
Fads33	8.9617e-14	0.553259	1	1	1.88877e-09	3.43239e-13	Choroid plexus
Smco33	9.56924e-14	0.656169	1	1	2.01681e-09	3.65459e-13	Choroid plexus
Hspa142	9.83797e-14	0.00902743	1	1	2.07345e-09	3.75469e-13	Choroid plexus
Nolc15	1.00192e-13	0.0822201	1	1	2.11165e-09	3.82071e-13	Choroid plexus
Abcc43	1.01478e-13	0.44195	1	1	2.13875e-09	3.86724e-13	Choroid plexus
Fam222b5	1.0381e-13	0.00693103	1	1	2.18791e-09	3.95073e-13	Choroid plexus
Kif91	1.05496e-13	0.778595	1	0.997	2.22343e-09	4.01175e-13	Choroid plexus
Zfp5533	1.07088e-13	0.0392817	1	1	2.25698e-09	4.0686e-13	Choroid plexus
Aph1a1	1.07585e-13	0.465055	1	1	2.26745e-09	4.08668e-13	Choroid plexus
Pon1	1.12919e-13	2.10584	0.982	0.4	2.37988e-09	4.28322e-13	Choroid plexus
1982-03-01	1.13839e-13	0.402713	1	1	2.39927e-09	4.31699e-13	Choroid plexus
Tmem112	1.14379e-13	0.0310534	1	1	2.41064e-09	4.33662e-13	Choroid plexus
Ppfibp22	1.17134e-13	0.636183	1	1	2.46872e-09	4.43708e-13	Choroid plexus
Tuft12	1.17938e-13	0.657152	1	0.996	2.48565e-09	4.46693e-13	Choroid plexus
Adora2b1	1.24915e-13	0.502465	1	1	2.63271e-09	4.72054e-13	Choroid plexus
Sec24a5	1.26318e-13	0.00149221	1	1	2.66229e-09	4.77142e-13	Choroid plexus
Olig3	1.2721e-13	1.87596	0.86	0.143	2.68108e-09	4.80284e-13	Choroid plexus
Iqub1	1.27279e-13	1.08883	1	0.976	2.68253e-09	4.80491e-13	Choroid plexus
Lrwd14	1.373e-13	0.0485189	1	1	2.89374e-09	5.16927e-13	Choroid plexus
Tubgcp42	1.405e-13	0.021643	1	1	2.96118e-09	5.28397e-13	Choroid plexus
Vps162	1.42439e-13	0.0520453	1	1	3.00204e-09	5.3562e-13	Choroid plexus
Puf604	1.4359e-13	0.0600952	1	1	3.0263e-09	5.39809e-13	Choroid plexus
Gga34	1.48803e-13	0.0342255	1	1	3.13618e-09	5.58693e-13	Choroid plexus
Zbtb242	1.51158e-13	0.0114628	1	1	3.1858e-09	5.67279e-13	Choroid plexus
Ikbkb6	1.56111e-13	0.0043503	1	1	3.29019e-09	5.85082e-13	Choroid plexus
Dnajc52	1.57433e-13	0.0614649	1	1	3.31805e-09	5.89658e-13	Choroid plexus
Mark35	1.68573e-13	0.0235586	1	1	3.55284e-09	6.29735e-13	Choroid plexus
Tmem178b3	1.76707e-13	0.453824	1	1	3.72428e-09	6.58822e-13	Choroid plexus
Tpgs11	1.87088e-13	0.0260256	1	1	3.94306e-09	6.96099e-13	Choroid plexus
Tnnt1	1.88858e-13	1.72703	1	0.911	3.98037e-09	7.02428e-13	Choroid plexus
Prrg12	2.02754e-13	0.693629	1	0.999	4.27324e-09	7.52253e-13	Choroid plexus
Calml41	2.028e-13	2.27023	1	0.646	4.27422e-09	7.52377e-13	Choroid plexus
Rsph92	2.04839e-13	0.762228	1	0.999	4.31719e-09	7.59413e-13	Choroid plexus
Dnaaf24	2.10661e-13	0.0412416	1	1	4.43989e-09	7.80355e-13	Choroid plexus
Rhpn11	2.1426e-13	0.52432	1	0.999	4.51574e-09	7.93186e-13	Choroid plexus
Trmt2a5	2.25642e-13	0.0199242	1	1	4.75564e-09	8.3364e-13	Choroid plexus
AC121821.11	2.31462e-13	0.575549	1	0.989	4.87829e-09	8.54226e-13	Choroid plexus
Otx21	2.37284e-13	2.02331	1	0.675	5.001e-09	8.75274e-13	Choroid plexus
Cnot84	2.45282e-13	0.0707081	1	1	5.16956e-09	9.03979e-13	Choroid plexus
Chuk3	2.6972e-13	0.00918272	1	1	5.68462e-09	9.90189e-13	Choroid plexus
Pls32	2.81014e-13	0.476219	1	1	5.92265e-09	1.03017e-12	Choroid plexus
Nom14	2.89589e-13	0.0666381	1	1	6.10338e-09	1.06021e-12	Choroid plexus
Spata242	2.92601e-13	0.548636	1	0.994	6.16685e-09	1.07064e-12	Choroid plexus
Polr3d3	3.06409e-13	0.0267437	1	1	6.45788e-09	1.11935e-12	Choroid plexus
Nxf13	3.11536e-13	0.0213986	1	1	6.56593e-09	1.13737e-12	Choroid plexus
Oxtr1	3.20288e-13	0.990934	1	0.98	6.75038e-09	1.16859e-12	Choroid plexus
Gtf2f13	3.20919e-13	0.0606651	1	1	6.76369e-09	1.17075e-12	Choroid plexus
Pja13	3.22106e-13	0.0416435	1	1	6.78871e-09	1.17501e-12	Choroid plexus
Galnt122	3.38593e-13	0.606284	1	0.977	7.13619e-09	1.23285e-12	Choroid plexus
Rnf1352	3.45832e-13	0.396821	1	0.999	7.28875e-09	1.25835e-12	Choroid plexus
Urgcp3	3.47207e-13	0.0642281	1	1	7.31773e-09	1.26319e-12	Choroid plexus
Snrpd13	3.54416e-13	0.0610921	1	1	7.46968e-09	1.28886e-12	Choroid plexus
Pdpn2	3.68716e-13	0.507195	1	1	7.77105e-09	1.33921e-12	Choroid plexus
Dhrs33	3.68837e-13	0.489595	1	1	7.77361e-09	1.33956e-12	Choroid plexus
Zfp7884	3.83016e-13	0.0126768	1	1	8.07246e-09	1.38883e-12	Choroid plexus
Slc4a51	3.898e-13	2.40574	1	0.587	8.21543e-09	1.4129e-12	Choroid plexus
Ktn1	3.92723e-13	0.00349186	1	1	8.27704e-09	1.42297e-12	Choroid plexus
Tsen22	3.95792e-13	0.00684258	1	1	8.34172e-09	1.43364e-12	Choroid plexus
Rpl46	4.00962e-13	0.0407975	1	1	8.45068e-09	1.45174e-12	Choroid plexus
Prkcsh1	4.20381e-13	0.263913	1	1	8.85995e-09	1.52018e-12	Choroid plexus
Ubp15	4.87211e-13	0.00807487	1	1	1.02685e-08	1.75352e-12	Choroid plexus
Flnc1	4.92394e-13	0.793302	0.982	0.876	1.03777e-08	1.77131e-12	Choroid plexus
Rxfp32	5.02925e-13	1.25528	1	0.856	1.05996e-08	1.80852e-12	Choroid plexus
Cntn14	5.16641e-13	0.332073	1	1	1.08887e-08	1.85603e-12	Choroid plexus
Tbrg14	5.27083e-13	0.016224	1	1	1.11088e-08	1.8925e-12	Choroid plexus
Particl3	5.31083e-13	0.0258127	1	1	1.11931e-08	1.90639e-12	Choroid plexus
Tgfbr33	5.33344e-13	0.552711	1	0.999	1.12408e-08	1.91416e-12	Choroid plexus
Abhd22	5.39549e-13	0.616914	1	1	1.13715e-08	1.93524e-12	Choroid plexus
Myo5b2	5.43744e-13	1.44882	1	0.953	1.14599e-08	1.95017e-12	Choroid plexus
Ptpru2	5.50229e-13	0.6769	1	1	1.15966e-08	1.97259e-12	Choroid plexus
Dip2a2	5.63952e-13	0.45495	1	1	1.18859e-08	2.01932e-12	Choroid plexus
Phlpp11	5.67758e-13	0.387905	1	1	1.19661e-08	2.0322e-12	Choroid plexus
Macrod14	5.70462e-13	0.458957	1	1	1.20231e-08	2.04138e-12	Choroid plexus
Atp2b32	6.2272e-13	0.547645	1	1	1.31245e-08	2.22148e-12	Choroid plexus
Mpst3	6.4152e-13	0.433136	1	0.995	1.35207e-08	2.28562e-12	Choroid plexus
Fap2	6.46952e-13	1.27001	0.982	0.841	1.36352e-08	2.304e-12	Choroid plexus
Ints113	6.50081e-13	0.0429135	1	1	1.37011e-08	2.31472e-12	Choroid plexus
Rilp2	6.81792e-13	0.708234	1	0.975	1.43694e-08	2.42513e-12	Choroid plexus
Aff21	6.97636e-13	0.553091	1	1	1.47034e-08	2.47968e-12	Choroid plexus
Exosc104	7.16588e-13	0.0310624	1	1	1.51028e-08	2.54427e-12	Choroid plexus
Pla2g163	7.32227e-13	0.510097	1	1	1.54324e-08	2.59775e-12	Choroid plexus
Ndufb113	7.56031e-13	0.276855	1	1	1.59341e-08	2.67864e-12	Choroid plexus
Klhl114	7.81853e-13	0.341288	1	1	1.64783e-08	2.76695e-12	Choroid plexus
Atg4a1	7.96839e-13	0.396278	1	0.996	1.67942e-08	2.81795e-12	Choroid plexus
Slc16a61	8.03711e-13	0.624957	1	1	1.6939e-08	2.84144e-12	Choroid plexus
Yrdc4	8.18749e-13	0.0231555	1	1	1.7256e-08	2.89281e-12	Choroid plexus
Ebna1bp23	8.32167e-13	0.0489856	1	1	1.75388e-08	2.9381e-12	Choroid plexus
Mtif24	8.68794e-13	0.065983	1	1	1.83107e-08	3.06281e-12	Choroid plexus
Ndufaf42	8.75974e-13	0.0153282	1	1	1.8462e-08	3.08775e-12	Choroid plexus
Pkp22	8.79518e-13	1.23277	1	0.994	1.85367e-08	3.09931e-12	Choroid plexus
Pdgfra4	8.9539e-13	0.454396	1	1	1.88712e-08	3.15316e-12	Choroid plexus
Heg12	8.99562e-13	0.489729	1	1	1.89592e-08	3.16728e-12	Choroid plexus
Jakmip24	9.08073e-13	0.0327285	1	1	1.91385e-08	3.19629e-12	Choroid plexus
Arfrp13	9.59586e-13	0.070296	1	1	2.02242e-08	3.37114e-12	Choroid plexus
Nudt71	9.62358e-13	0.523794	1	0.999	2.02827e-08	3.38027e-12	Choroid plexus
Pde123	9.78792e-13	0.0474972	1	1	2.0629e-08	3.43573e-12	Choroid plexus
C4bp2	9.79704e-13	1.28879	0.93	0.465	2.06482e-08	3.43872e-12	Choroid plexus
Arhgap352	9.94278e-13	0.339801	1	1	2.09554e-08	3.48779e-12	Choroid plexus
Man2b22	1.0021e-12	0.343607	1	1	2.11204e-08	3.51336e-12	Choroid plexus
Thap114	1.037e-12	0.0532558	1	1	2.18559e-08	3.63072e-12	Choroid plexus
Sec22b2	1.04655e-12	0.0556065	1	1	2.2057e-08	3.66293e-12	Choroid plexus
Fech4	1.09221e-12	0.309077	1	1	2.30194e-08	3.81649e-12	Choroid plexus
Caps2	1.14745e-12	0.821123	0.982	0.724	2.41837e-08	4.00166e-12	Choroid plexus
Tsn3	1.17424e-12	0.0141666	1	1	2.47482e-08	4.09068e-12	Choroid plexus
Fbxo361	1.17972e-12	0.638232	1	0.999	2.48638e-08	4.10858e-12	Choroid plexus
Stxbp43	1.19003e-12	0.351613	1	1	2.5081e-08	4.14201e-12	Choroid plexus
Prelid23	1.23496e-12	0.644954	0.947	0.862	2.60281e-08	4.2923e-12	Choroid plexus
Fgfr22	1.24713e-12	0.623102	1	1	2.62845e-08	4.3333e-12	Choroid plexus
Lats24	1.25728e-12	0.555905	1	1	2.64984e-08	4.36675e-12	Choroid plexus
Agpat41	1.26077e-12	0.41274	1	1	2.65719e-08	4.37861e-12	Choroid plexus
Me12	1.26453e-12	0.430642	1	1	2.66512e-08	4.39115e-12	Choroid plexus
Ext24	1.30464e-12	0.0566291	1	1	2.74966e-08	4.5242e-12	Choroid plexus
Rnps13	1.34685e-12	0.0487209	1	1	2.83862e-08	4.66461e-12	Choroid plexus
Cpsf12	1.382e-12	0.0396282	1	1	2.9127e-08	4.78154e-12	Choroid plexus
Gys14	1.39979e-12	0.327341	1	1	2.9502e-08	4.83968e-12	Choroid plexus
Gcc24	1.4109e-12	0.0410218	1	1	2.97361e-08	4.87548e-12	Choroid plexus
Wdr741	1.45957e-12	0.0395085	1	1	3.07618e-08	5.03565e-12	Choroid plexus
Fbxw23	1.478e-12	0.0683304	1	1	3.11502e-08	5.09804e-12	Choroid plexus
Dhx84	1.50745e-12	0.0144687	1	1	3.1771e-08	5.19596e-12	Choroid plexus
Ccdc162	1.51018e-12	1.04611	1	0.894	3.18286e-08	5.20417e-12	Choroid plexus
Top1mt2	1.54822e-12	0.440177	1	1	3.26302e-08	5.3296e-12	Choroid plexus
Hspb61	1.59962e-12	0.553426	1	1	3.37135e-08	5.50073e-12	Choroid plexus
Syna2	1.60295e-12	1.36305	1	0.814	3.37837e-08	5.51154e-12	Choroid plexus
Eif4g13	1.6512e-12	0.299127	1	1	3.48006e-08	5.66979e-12	Choroid plexus
Uso14	1.76645e-12	0.255335	1	1	3.72297e-08	6.05243e-12	Choroid plexus
Etfdh4	1.78629e-12	0.292234	1	1	3.76479e-08	6.11756e-12	Choroid plexus
Kdelr21	1.86219e-12	0.336594	1	1	3.92474e-08	6.3667e-12	Choroid plexus
Smim263	1.99579e-12	0.317714	1	1	4.20633e-08	6.80644e-12	Choroid plexus
Zfp6392	2.00889e-12	0.0191877	1	1	4.23394e-08	6.84951e-12	Choroid plexus
Ninj11	2.02982e-12	0.431685	1	1	4.27805e-08	6.91847e-12	Choroid plexus
Fdxacb16	2.03231e-12	0.0287812	1	1	4.28329e-08	6.92574e-12	Choroid plexus
Bmp2k2	2.03928e-12	0.422662	1	1	4.29799e-08	6.94828e-12	Choroid plexus
Plxnb2	2.06293e-12	0.55859	1	1	4.34784e-08	7.02439e-12	Choroid plexus
Brms1l2	2.08667e-12	0.0437128	1	1	4.39787e-08	7.10069e-12	Choroid plexus
Spink82	2.08707e-12	1.92458	1	0.781	4.3987e-08	7.10162e-12	Choroid plexus
Dnaaf52	2.1096e-12	0.379728	1	1	4.44619e-08	7.17455e-12	Choroid plexus
Smc1a5	2.11233e-12	0.00976252	1	1	4.45195e-08	7.183e-12	Choroid plexus
Mrpl443	2.19378e-12	0.0671083	1	1	4.62361e-08	7.45003e-12	Choroid plexus
Glb1l3	2.19822e-12	0.38456	1	1	4.63298e-08	7.46341e-12	Choroid plexus
Wdr333	2.45802e-12	0.0367488	1	1	5.18051e-08	8.31321e-12	Choroid plexus
Mettl66	2.62228e-12	0.0336039	1	1	5.52672e-08	8.84226e-12	Choroid plexus
Slc22a172	2.7335e-12	0.367176	1	1	5.76112e-08	9.20248e-12	Choroid plexus
Rab242	2.76378e-12	0.0647164	1	1	5.82495e-08	9.29857e-12	Choroid plexus
Cstf35	2.88176e-12	0.0238744	1	1	6.07359e-08	9.68049e-12	Choroid plexus
Abcf22	2.90696e-12	0.0215068	1	1	6.12672e-08	9.75958e-12	Choroid plexus
Rexo43	2.9641e-12	0.0638091	1	1	6.24715e-08	9.94687e-12	Choroid plexus
Nckap52	3.001e-12	0.567673	1	1	6.32491e-08	1.00661e-11	Choroid plexus
Canx2	3.08313e-12	0.274029	1	1	6.498e-08	1.03309e-11	Choroid plexus
Wdr49	3.16302e-12	0.00804932	1	1	6.66639e-08	1.0592e-11	Choroid plexus
Slirp6	3.25678e-12	0.0501643	1	1	6.86398e-08	1.08991e-11	Choroid plexus
Platr256	3.46801e-12	0.00588649	1	1	7.30917e-08	1.15776e-11	Choroid plexus
Fto4	3.49234e-12	0.0523403	1	1	7.36045e-08	1.16509e-11	Choroid plexus
Pgpep11	3.5441e-12	0.382343	1	1	7.46955e-08	1.18182e-11	Choroid plexus
Wfdc22	3.59952e-12	2.59197	1	0.361	7.58635e-08	1.19914e-11	Choroid plexus
Prss351	3.62041e-12	0.823668	1	0.973	7.63037e-08	1.20589e-11	Choroid plexus
Slc25a275	3.64347e-12	0.0540419	1	1	7.67897e-08	1.21331e-11	Choroid plexus
Mnat15	3.66323e-12	0.0410803	1	1	7.72062e-08	1.21953e-11	Choroid plexus
Crebrf4	3.6787e-12	0.0026845	1	1	7.75322e-08	1.22419e-11	Choroid plexus
Mr13	3.70722e-12	0.493093	1	0.999	7.81334e-08	1.2332e-11	Choroid plexus
Lrp51	3.72739e-12	0.478413	0.982	0.985	7.85585e-08	1.23963e-11	Choroid plexus
Gsta42	3.75159e-12	0.476144	1	1	7.90686e-08	1.24739e-11	Choroid plexus
Zfp8004	3.85313e-12	0.00213252	1	1	8.12086e-08	1.28021e-11	Choroid plexus
Cactin4	3.86121e-12	0.0629142	1	1	8.13789e-08	1.2826e-11	Choroid plexus
Scyl12	4.02587e-12	0.0103145	1	1	8.48492e-08	1.33503e-11	Choroid plexus
Golga23	4.14054e-12	0.0159788	1	1	8.7266e-08	1.37135e-11	Choroid plexus
Bphl2	4.14848e-12	0.301114	1	1	8.74333e-08	1.37383e-11	Choroid plexus
Drc71	4.19666e-12	2.20202	1	0.623	8.84489e-08	1.38916e-11	Choroid plexus
Zfp1203	4.29699e-12	0.0218153	1	1	9.05633e-08	1.42028e-11	Choroid plexus
Evi52	4.32421e-12	0.00577548	1	1	9.1137e-08	1.42896e-11	Choroid plexus
Vegfd1	4.32536e-12	1.19091	1	0.827	9.11613e-08	1.42918e-11	Choroid plexus
Ythdc15	4.33741e-12	0.0153739	1	1	9.14153e-08	1.43292e-11	Choroid plexus
Olfml2b2	4.39124e-12	1.04199	1	0.99	9.25497e-08	1.44956e-11	Choroid plexus
Atp13a14	4.60988e-12	0.0505053	1	1	9.71579e-08	1.51857e-11	Choroid plexus
LTO12	4.65303e-12	0.313414	1	1	9.80673e-08	1.53243e-11	Choroid plexus
Slc39a121	4.69366e-12	0.434517	1	1	9.89236e-08	1.5453e-11	Choroid plexus
Zfp6445	4.73007e-12	0.017156	1	1	9.96909e-08	1.55694e-11	Choroid plexus
Ppt14	5.28595e-12	0.0426449	1	1	1.11407e-07	1.73359e-11	Choroid plexus
Dhrs112	5.30799e-12	0.524158	1	1	1.11871e-07	1.74062e-11	Choroid plexus
Ramp23	5.60633e-12	0.307193	1	1	1.18159e-07	1.83486e-11	Choroid plexus
Tcfl51	5.76668e-12	0.960347	0.965	0.806	1.21538e-07	1.88514e-11	Choroid plexus
Itgb61	5.79082e-12	1.10359	0.93	0.408	1.22047e-07	1.8925e-11	Choroid plexus
Efr3b1	5.8181e-12	0.383055	1	1	1.22622e-07	1.90099e-11	Choroid plexus
Zup15	5.99322e-12	0.0166353	1	1	1.26313e-07	1.95668e-11	Choroid plexus
Cir11	6.08062e-12	0.000809514	1	1	1.28155e-07	1.984e-11	Choroid plexus
Frg2f12	6.20451e-12	0.393843	1	0.997	1.30766e-07	2.02341e-11	Choroid plexus
Pyroxd14	6.40852e-12	0.0664263	1	1	1.35066e-07	2.08647e-11	Choroid plexus
Sf3b16	6.79324e-12	0.0131024	1	1	1.43174e-07	2.20731e-11	Choroid plexus
Fibcd13	6.8452e-12	1.20885	1	0.986	1.4427e-07	2.22371e-11	Choroid plexus
Crim14	7.02622e-12	0.565114	1	1	1.48085e-07	2.28125e-11	Choroid plexus
Pnn5	7.18499e-12	0.0145787	1	1	1.51431e-07	2.33112e-11	Choroid plexus
Nit14	7.26662e-12	0.0977546	1	1	1.53151e-07	2.35643e-11	Choroid plexus
Cth1	7.71858e-12	0.42811	1	0.992	1.62677e-07	2.49733e-11	Choroid plexus
Dars3	8.58759e-12	0.284954	1	1	1.80992e-07	2.76766e-11	Choroid plexus
Sult5a12	8.68663e-12	1.23245	0.965	0.533	1.83079e-07	2.79804e-11	Choroid plexus
Psmd33	8.70937e-12	0.0911621	1	1	1.83559e-07	2.8046e-11	Choroid plexus
Tead14	8.81588e-12	0.563505	1	1	1.85804e-07	2.83812e-11	Choroid plexus
Snrpb21	8.97741e-12	0.00177169	1	1	1.89208e-07	2.88774e-11	Choroid plexus
Dock92	9.13598e-12	0.515141	1	1	1.9255e-07	2.93714e-11	Choroid plexus
Cpt1a1	9.34496e-12	0.427146	1	1	1.96954e-07	3.00038e-11	Choroid plexus
Haao	9.4268e-12	0.691118	0.93	0.703	1.98679e-07	3.02566e-11	Choroid plexus
Nelfa2	9.6637e-12	0.00157007	1	1	2.03672e-07	3.09916e-11	Choroid plexus
Eif4h5	9.81802e-12	0.0940095	1	1	2.06925e-07	3.14744e-11	Choroid plexus
Eef1akmt14	1.0322e-11	0.0115345	1	1	2.17547e-07	3.30215e-11	Choroid plexus
H2-Eb11	1.03376e-11	0.954406	1	0.97	2.17875e-07	3.3066e-11	Choroid plexus
Atg16l12	1.03986e-11	0.0174834	1	1	2.19162e-07	3.32485e-11	Choroid plexus
Zswim16	1.04071e-11	0.0221049	1	1	2.19339e-07	3.32719e-11	Choroid plexus
Oaz12	1.04668e-11	0.024615	1	1	2.20598e-07	3.34518e-11	Choroid plexus
Iqgap1	1.0762e-11	0.426409	1	1	2.2682e-07	3.43543e-11	Choroid plexus
Plekhj12	1.08242e-11	0.0278784	1	1	2.2813e-07	3.45414e-11	Choroid plexus
Pde11a2	1.08352e-11	1.00141	1	0.909	2.28363e-07	3.45709e-11	Choroid plexus
Intu1	1.12135e-11	0.532131	1	0.997	2.36337e-07	3.5747e-11	Choroid plexus
Creld13	1.12289e-11	0.0460225	1	1	2.3666e-07	3.5794e-11	Choroid plexus
Cdk95	1.13206e-11	0.0571451	1	1	2.38594e-07	3.60668e-11	Choroid plexus
Nectin3	1.13337e-11	0.671698	1	1	2.38868e-07	3.61064e-11	Choroid plexus
Rnf51	1.20583e-11	0.26398	1	1	2.5414e-07	3.83149e-11	Choroid plexus
Acox21	1.21811e-11	1.62054	0.982	0.459	2.56729e-07	3.86864e-11	Choroid plexus
Rnf431	1.25549e-11	0.588967	1	0.991	2.64607e-07	3.98283e-11	Choroid plexus
Ren11	1.31155e-11	1.51401	0.86	0.171	2.76422e-07	4.15347e-11	Choroid plexus
Nrp12	1.34754e-11	0.757844	1	1	2.84008e-07	4.26377e-11	Choroid plexus
Eif2b43	1.35918e-11	0.0048994	1	1	2.86461e-07	4.29851e-11	Choroid plexus
Tpp13	1.36654e-11	0.261624	1	1	2.88013e-07	4.32133e-11	Choroid plexus
C1rl1	1.41526e-11	0.608098	0.965	0.841	2.98279e-07	4.46623e-11	Choroid plexus
Cox174	1.43532e-11	0.0554595	1	1	3.02508e-07	4.52662e-11	Choroid plexus
Ppil23	1.44195e-11	0.0767467	1	1	3.03905e-07	4.5468e-11	Choroid plexus
Slc39a41	1.48263e-11	1.64785	1	0.689	3.12479e-07	4.66956e-11	Choroid plexus
Crb21	1.48382e-11	0.73092	1	0.991	3.12729e-07	4.67304e-11	Choroid plexus
Cryzl13	1.49e-11	0.0632725	1	1	3.14033e-07	4.69176e-11	Choroid plexus
Ptprs2	1.50651e-11	0.46626	1	1	3.17512e-07	4.7412e-11	Choroid plexus
Homez1	1.51358e-11	0.359103	1	1	3.19003e-07	4.76193e-11	Choroid plexus
Sf3b44	1.51459e-11	0.0590776	1	1	3.19215e-07	4.76459e-11	Choroid plexus
Ubap14	1.52067e-11	0.0122031	1	1	3.20497e-07	4.78217e-11	Choroid plexus
Idh13	1.64857e-11	0.411803	1	1	3.47452e-07	5.1708e-11	Choroid plexus
Plxna12	1.68191e-11	0.583302	1	1	3.5448e-07	5.27144e-11	Choroid plexus
Plbd1	1.69355e-11	1.0129	0.947	0.727	3.56932e-07	5.30653e-11	Choroid plexus
C1galt1c15	1.70136e-11	0.267787	1	1	3.58578e-07	5.3304e-11	Choroid plexus
Stk384	1.82053e-11	0.0131798	1	1	3.83695e-07	5.68585e-11	Choroid plexus
Sde25	1.84939e-11	0.034062	1	1	3.89777e-07	5.77383e-11	Choroid plexus
Cttn2	1.93673e-11	0.331447	1	1	4.08186e-07	6.03625e-11	Choroid plexus
Golm13	1.98417e-11	0.70898	1	1	4.18185e-07	6.17656e-11	Choroid plexus
Ociad21	2.00774e-11	0.56831	1	1	4.23152e-07	6.24727e-11	Choroid plexus
Isy13	2.02428e-11	0.0405036	1	1	4.26638e-07	6.29621e-11	Choroid plexus
Popdc32	2.02549e-11	1.14507	1	0.816	4.26892e-07	6.29948e-11	Choroid plexus
Syp2	2.08211e-11	0.535988	1	1	4.38825e-07	6.46769e-11	Choroid plexus
Lemd22	2.08717e-11	0.0179356	1	1	4.39892e-07	6.48169e-11	Choroid plexus
Cachd11	2.11988e-11	0.657605	1	1	4.46785e-07	6.57909e-11	Choroid plexus
Brix12	2.16198e-11	0.059349	1	1	4.5566e-07	6.70622e-11	Choroid plexus
Prkdc1	2.21447e-11	0.374394	1	1	4.66722e-07	6.86177e-11	Choroid plexus
Pgghg1	2.23523e-11	0.391036	1	1	4.71097e-07	6.92427e-11	Choroid plexus
Rabggta5	2.28364e-11	0.0165049	1	1	4.81301e-07	7.06753e-11	Choroid plexus
Galnt33	2.28439e-11	0.929228	1	0.904	4.81459e-07	7.06947e-11	Choroid plexus
Osgepl13	2.2935e-11	0.0369328	1	1	4.83378e-07	7.09504e-11	Choroid plexus
Lin372	2.31929e-11	0.0345694	1	1	4.88813e-07	7.17254e-11	Choroid plexus
Mphosph84	2.32892e-11	0.0391632	1	1	4.90843e-07	7.2008e-11	Choroid plexus
Stub13	2.34567e-11	0.0492298	1	1	4.94373e-07	7.25068e-11	Choroid plexus
Pggt1b4	2.36372e-11	0.0430818	1	1	4.98178e-07	7.3038e-11	Choroid plexus
Mogs3	2.38552e-11	0.0431967	1	1	5.02772e-07	7.36611e-11	Choroid plexus
Camk1d2	2.39647e-11	0.595848	1	1	5.05081e-07	7.39759e-11	Choroid plexus
Aggf13	2.41011e-11	0.0568397	1	1	5.07956e-07	7.43579e-11	Choroid plexus
Scaf43	2.43118e-11	0.0228863	1	1	5.12395e-07	7.49802e-11	Choroid plexus
Brd33	2.45446e-11	0.0287406	1	1	5.17303e-07	7.56784e-11	Choroid plexus
Cebpz5	2.5096e-11	0.0717302	1	1	5.28924e-07	7.73176e-11	Choroid plexus
Stk391	2.52232e-11	0.440188	1	1	5.31604e-07	7.76849e-11	Choroid plexus
Tgs12	2.58042e-11	0.0403097	1	1	5.43849e-07	7.94159e-11	Choroid plexus
Dstn2	2.58528e-11	0.299419	1	1	5.44873e-07	7.95613e-11	Choroid plexus
Slc38a95	2.64417e-11	0.0528592	1	1	5.57286e-07	8.13098e-11	Choroid plexus
Arfgap22	2.65496e-11	0.0326429	1	1	5.59559e-07	8.16244e-11	Choroid plexus
Clasp22	2.73658e-11	0.326177	1	1	5.76762e-07	8.40369e-11	Choroid plexus
Dda1	2.77438e-11	0.0591262	1	1	5.84729e-07	8.51576e-11	Choroid plexus
Gdi22	2.8707e-11	0.0647021	1	1	6.05028e-07	8.79805e-11	Choroid plexus
Ccdc601	3.01233e-11	0.813532	1	0.924	6.34879e-07	9.21048e-11	Choroid plexus
Slc12a53	3.03246e-11	0.000329688	1	1	6.39122e-07	9.26815e-11	Choroid plexus
Dnajb45	3.0531e-11	0.0455995	1	1	6.43471e-07	9.3288e-11	Choroid plexus
Btbd163	3.22806e-11	0.729432	0.912	0.797	6.80346e-07	9.84187e-11	Choroid plexus
Khdrbs13	3.23336e-11	0.0402934	1	1	6.81462e-07	9.85699e-11	Choroid plexus
Rcn3	3.24801e-11	0.644951	1	0.996	6.84551e-07	9.89962e-11	Choroid plexus
Znrf21	3.33776e-11	0.421202	1	1	7.03466e-07	1.01621e-10	Choroid plexus
Mtpap4	3.52505e-11	0.0646768	1	1	7.4294e-07	1.07101e-10	Choroid plexus
Dmap12	3.64698e-11	0.0576401	1	1	7.68638e-07	1.10651e-10	Choroid plexus
Eci31	3.73988e-11	1.13466	0.895	0.448	7.88218e-07	1.13358e-10	Choroid plexus
Alkal23	3.76736e-11	1.00436	1	0.952	7.9401e-07	1.14132e-10	Choroid plexus
Rab284	3.83138e-11	0.0650054	1	1	8.07503e-07	1.15951e-10	Choroid plexus
Polr2j3	4.06656e-11	0.0678101	1	1	8.57068e-07	1.22803e-10	Choroid plexus
Cnbd24	4.09349e-11	0.0379514	1	1	8.62743e-07	1.23565e-10	Choroid plexus
Tcaf21	4.14853e-11	0.767762	0.982	0.814	8.74343e-07	1.25149e-10	Choroid plexus
Tspan22	4.28855e-11	0.66083	1	1	9.03856e-07	1.29214e-10	Choroid plexus
Col17a12	4.32473e-11	1.1354	0.982	0.763	9.11479e-07	1.3027e-10	Choroid plexus
Tut15	4.39381e-11	0.0235816	1	1	9.26039e-07	1.32248e-10	Choroid plexus
Snapc33	4.42491e-11	0.0277285	1	1	9.32594e-07	1.33124e-10	Choroid plexus
Cenpe1	4.61392e-11	0.646779	1	0.977	9.72429e-07	1.38533e-10	Choroid plexus
Tbc1d231	4.66626e-11	0.0160221	1	1	9.83461e-07	1.4004e-10	Choroid plexus
Slc19a12	4.66673e-11	0.310296	1	1	9.83561e-07	1.40047e-10	Choroid plexus
Folr11	4.72162e-11	2.53943	1	0.544	9.95128e-07	1.41622e-10	Choroid plexus
Acsf21	4.76652e-11	0.394292	1	0.999	1.00459e-06	1.42903e-10	Choroid plexus
Vta13	4.76725e-11	0.0724397	1	1	1.00474e-06	1.42918e-10	Choroid plexus
Srfbp13	4.77193e-11	0.0441118	1	1	1.00573e-06	1.43043e-10	Choroid plexus
Cdh32	4.82996e-11	1.79145	0.982	0.497	1.01796e-06	1.44687e-10	Choroid plexus
Dmrt3	4.95947e-11	2.05098	0.982	0.337	1.04526e-06	1.484e-10	Choroid plexus
Exosc15	4.9912e-11	0.0538966	1	1	1.05195e-06	1.49319e-10	Choroid plexus
Spata61	5.17372e-11	0.501061	1	1	1.09041e-06	1.54543e-10	Choroid plexus
Rft12	5.23619e-11	0.338317	1	1	1.10358e-06	1.56313e-10	Choroid plexus
Traf31	5.43641e-11	0.497834	1	1	1.14578e-06	1.62092e-10	Choroid plexus
Chfr5	5.44025e-11	0.0219011	1	1	1.14659e-06	1.62199e-10	Choroid plexus
Dok11	5.67871e-11	0.541411	1	0.962	1.19685e-06	1.68947e-10	Choroid plexus
Trim396	5.79809e-11	0.000192836	1	1	1.22201e-06	1.72386e-10	Choroid plexus
Sv2b2	5.8764e-11	0.69502	1	1	1.23851e-06	1.74607e-10	Choroid plexus
Rhpn21	5.87963e-11	0.468869	1	1	1.23919e-06	1.74695e-10	Choroid plexus
Taz2	5.89562e-11	0.0436847	1	1	1.24256e-06	1.75143e-10	Choroid plexus
Ctsa1	6.08627e-11	0.302061	1	1	1.28274e-06	1.80574e-10	Choroid plexus
Adamtsl12	6.31028e-11	0.59136	1	1	1.32995e-06	1.86894e-10	Choroid plexus
Ints125	6.33368e-11	0.0289486	1	1	1.33489e-06	1.8753e-10	Choroid plexus
Ncaph24	6.47986e-11	0.0351424	1	1	1.3657e-06	1.91655e-10	Choroid plexus
Ccbe12	6.51672e-11	1.19453	1	0.925	1.37346e-06	1.92697e-10	Choroid plexus
Gnl13	6.53402e-11	2.76435e-05	1	1	1.37711e-06	1.93189e-10	Choroid plexus
Pdia41	6.7405e-11	0.335242	1	1	1.42063e-06	1.98933e-10	Choroid plexus
Pih1d21	6.76221e-11	0.755319	1	0.987	1.4252e-06	1.99543e-10	Choroid plexus
Coa64	6.87687e-11	0.0464523	1	1	1.44937e-06	2.02774e-10	Choroid plexus
Myadm3	6.97931e-11	0.499154	1	1	1.47096e-06	2.05681e-10	Choroid plexus
Nrros3	7.01066e-11	0.407355	1	0.999	1.47757e-06	2.06574e-10	Choroid plexus
Bpnt15	7.05646e-11	0.252435	1	1	1.48722e-06	2.07902e-10	Choroid plexus
Ppm1g3	7.21775e-11	0.0808217	1	1	1.52121e-06	2.12483e-10	Choroid plexus
Ddx522	7.22042e-11	0.0278174	1	1	1.52178e-06	2.12551e-10	Choroid plexus
Ctc15	7.45799e-11	0.0395798	1	1	1.57185e-06	2.19237e-10	Choroid plexus
Arl5a5	7.4929e-11	0.338395	1	1	1.5792e-06	2.2023e-10	Choroid plexus
Clcc14	7.51558e-11	0.0409006	1	1	1.58398e-06	2.20874e-10	Choroid plexus
Dhx292	7.59631e-11	0.0603661	1	1	1.601e-06	2.23135e-10	Choroid plexus
Frmpd41	7.77547e-11	0.49575	1	1	1.63876e-06	2.28192e-10	Choroid plexus
Mtmr145	7.81269e-11	0.0373081	1	1	1.6466e-06	2.29216e-10	Choroid plexus
Ehf	7.98825e-11	1.26755	0.86	0.337	1.6836e-06	2.34144e-10	Choroid plexus
Ptpn18	8.1849e-11	0.464496	1	0.991	1.72505e-06	2.39645e-10	Choroid plexus
Dnaja34	8.21243e-11	0.0851615	1	1	1.73085e-06	2.40427e-10	Choroid plexus
Pln1	8.42568e-11	0.521034	1	0.987	1.7758e-06	2.46473e-10	Choroid plexus
Olfr556	8.56261e-11	0.856205	0.772	0.257	1.80466e-06	2.50341e-10	Choroid plexus
Mios5	8.58879e-11	0.0399643	1	1	1.81017e-06	2.51057e-10	Choroid plexus
Nt5dc32	8.62437e-11	0.657931	1	1	1.81767e-06	2.52046e-10	Choroid plexus
Synm1	8.67199e-11	0.450729	1	1	1.82771e-06	2.534e-10	Choroid plexus
Aqp115	8.74733e-11	0.516202	1	1	1.84359e-06	2.55475e-10	Choroid plexus
Akip11	8.74977e-11	0.424261	1	1	1.8441e-06	2.55533e-10	Choroid plexus
Dym3	8.7993e-11	0.0313992	1	1	1.85454e-06	2.56839e-10	Choroid plexus
Inava1	9.10143e-11	0.574497	1	0.958	1.91822e-06	2.65354e-10	Choroid plexus
Hspa12a2	9.29706e-11	0.592231	1	1	1.95945e-06	2.70896e-10	Choroid plexus
Ajuba2	9.67019e-11	0.577576	1	0.962	2.03809e-06	2.81363e-10	Choroid plexus
Katnbl15	9.74149e-11	0.0130632	1	1	2.05312e-06	2.83353e-10	Choroid plexus
AC122117.22	9.84438e-11	0.784214	1	0.978	2.0748e-06	2.86176e-10	Choroid plexus
Zcrb12	1.00228e-10	0.0326847	1	1	2.11241e-06	2.91118e-10	Choroid plexus
Relb1	1.00328e-10	0.455768	1	0.999	2.11451e-06	2.91379e-10	Choroid plexus
Cfap3003	1.02145e-10	0.558318	1	1	2.1528e-06	2.96494e-10	Choroid plexus
Plxdc21	1.0389e-10	0.372299	1	1	2.18959e-06	3.01367e-10	Choroid plexus
Ess23	1.03969e-10	0.0558737	1	1	2.19124e-06	3.01579e-10	Choroid plexus
Mapre33	1.09867e-10	0.0668653	1	1	2.31556e-06	3.18012e-10	Choroid plexus
Gpbp1l15	1.10365e-10	0.321838	1	1	2.32605e-06	3.19343e-10	Choroid plexus
Elmo31	1.13819e-10	0.635184	1	0.996	2.39885e-06	3.29046e-10	Choroid plexus
Trmt121	1.15669e-10	0.00925033	1	1	2.43783e-06	3.34162e-10	Choroid plexus
Otof2	1.16265e-10	0.950424	1	0.985	2.45041e-06	3.35786e-10	Choroid plexus
Nkain33	1.16962e-10	0.903403	1	0.999	2.46509e-06	3.37694e-10	Choroid plexus
Man2b1	1.22193e-10	0.283067	1	1	2.57534e-06	3.5223e-10	Choroid plexus
Dis3l24	1.24911e-10	0.039829	1	1	2.63263e-06	3.59642e-10	Choroid plexus
Zfp7773	1.28618e-10	0.00189473	1	1	2.71076e-06	3.69843e-10	Choroid plexus
Mrpl312	1.2997e-10	0.0767503	1	1	2.73926e-06	3.73566e-10	Choroid plexus
Rcc11	1.31194e-10	0.0136388	1	1	2.76505e-06	3.76917e-10	Choroid plexus
Npr31	1.34858e-10	1.07691	1	0.832	2.84226e-06	3.87064e-10	Choroid plexus
Tsc22d25	1.37896e-10	0.0520221	1	1	2.9063e-06	3.95396e-10	Choroid plexus
Ttc43	1.37902e-10	0.0444886	1	1	2.90643e-06	3.95396e-10	Choroid plexus
Zbtb144	1.38746e-10	0.0430489	1	1	2.92422e-06	3.97757e-10	Choroid plexus
St52	1.39165e-10	0.455718	1	1	2.93305e-06	3.98803e-10	Choroid plexus
Sh3rf14	1.42446e-10	0.656848	1	1	3.0022e-06	4.07807e-10	Choroid plexus
Vps4a1	1.43567e-10	0.0717514	1	1	3.02582e-06	4.10855e-10	Choroid plexus
Med66	1.61516e-10	0.0351389	1	1	3.40411e-06	4.5953e-10	Choroid plexus
Slit22	1.64744e-10	0.812197	1	0.994	3.47214e-06	4.68328e-10	Choroid plexus
Nup375	1.68102e-10	0.00375583	1	0.999	3.54291e-06	4.77545e-10	Choroid plexus
Tspan32os2	1.68251e-10	0.619362	0.895	0.628	3.54607e-06	4.77929e-10	Choroid plexus
Mapk1ip12	1.68589e-10	0.0423163	1	1	3.55318e-06	4.78818e-10	Choroid plexus
Fam234b4	1.70122e-10	0.0183258	1	1	3.58549e-06	4.82914e-10	Choroid plexus
Ankrd283	1.75646e-10	0.360055	1	1	3.70191e-06	4.97921e-10	Choroid plexus
Ptcd14	1.763e-10	0.0244857	1	1	3.7157e-06	4.99654e-10	Choroid plexus
Gzmm	1.77866e-10	0.533394	1	0.953	3.74871e-06	5.03777e-10	Choroid plexus
Apobec1	1.79002e-10	0.570456	1	0.99	3.77264e-06	5.06895e-10	Choroid plexus
Plin41	1.80245e-10	0.556333	1	0.992	3.79884e-06	5.10317e-10	Choroid plexus
Ticam1	1.94374e-10	0.364969	1	0.999	4.09663e-06	5.48415e-10	Choroid plexus
Keap14	1.95775e-10	0.0711108	1	1	4.12615e-06	5.52207e-10	Choroid plexus
Blzf13	1.96016e-10	0.024068	1	1	4.13124e-06	5.52862e-10	Choroid plexus
Utp114	2.00604e-10	0.0128444	1	1	4.22794e-06	5.65368e-10	Choroid plexus
Psmd72	2.05958e-10	0.0603804	1	1	4.34077e-06	5.79899e-10	Choroid plexus
Syn22	2.09772e-10	0.518685	1	1	4.42115e-06	5.9007e-10	Choroid plexus
Chid12	2.11085e-10	0.294123	1	1	4.44884e-06	5.93652e-10	Choroid plexus
Lyar3	2.1603e-10	0.00304022	1	1	4.55305e-06	6.06947e-10	Choroid plexus
Aqr4	2.18549e-10	0.0198747	1	1	4.60615e-06	6.13643e-10	Choroid plexus
Stau14	2.20863e-10	0.0950965	1	1	4.6549e-06	6.19931e-10	Choroid plexus
Lrrc8d4	2.21003e-10	0.325635	1	1	4.65786e-06	6.20265e-10	Choroid plexus
Sgf292	2.2577e-10	0.0218439	1	1	4.75833e-06	6.32948e-10	Choroid plexus
Nt5dc22	2.27983e-10	0.569337	1	1	4.80496e-06	6.38815e-10	Choroid plexus
Myo1d3	2.29719e-10	0.533705	1	1	4.84156e-06	6.43373e-10	Choroid plexus
Pld12	2.30122e-10	0.442677	1	1	4.85004e-06	6.4444e-10	Choroid plexus
Lrrc141	2.34623e-10	0.0490687	1	1	4.94491e-06	6.5645e-10	Choroid plexus
Gdf151	2.38539e-10	0.796085	0.842	0.442	5.02744e-06	6.66802e-10	Choroid plexus
Clu2	2.39682e-10	0.400234	1	1	5.05155e-06	6.69775e-10	Choroid plexus
Miga12	2.40965e-10	0.382487	1	1	5.07859e-06	6.73104e-10	Choroid plexus
Ak42	2.48e-10	0.699154	1	1	5.22686e-06	6.91767e-10	Choroid plexus
Serpinh1	2.56326e-10	0.515507	1	0.999	5.40233e-06	7.13753e-10	Choroid plexus
Herpud24	2.56902e-10	0.0558434	1	1	5.41447e-06	7.15203e-10	Choroid plexus
Rasip13	2.58145e-10	0.0144781	1	1	5.44067e-06	7.18528e-10	Choroid plexus
Trp731	2.5867e-10	1.10605	1	0.847	5.45173e-06	7.19852e-10	Choroid plexus
Edil31	2.60594e-10	0.527792	1	1	5.49227e-06	7.24964e-10	Choroid plexus
Pcyox1l1	2.68405e-10	0.0374228	1	1	5.6569e-06	7.45775e-10	Choroid plexus
Smim51	2.70051e-10	1.04112	1	0.872	5.6916e-06	7.50207e-10	Choroid plexus
Tas1r12	2.70356e-10	0.552407	0.947	0.866	5.69803e-06	7.50984e-10	Choroid plexus
Lgals31	2.704e-10	1.0182	1	0.932	5.69894e-06	7.51051e-10	Choroid plexus
Lrpprc2	2.72511e-10	0.284551	1	1	5.74344e-06	7.56682e-10	Choroid plexus
Bst21	2.732e-10	0.745069	1	0.996	5.75797e-06	7.58453e-10	Choroid plexus
Exosc45	2.73609e-10	0.060005	1	1	5.76658e-06	7.5948e-10	Choroid plexus
Pphln14	2.74444e-10	0.0227625	1	1	5.78418e-06	7.6169e-10	Choroid plexus
Cfh2	2.81924e-10	0.456489	1	1	5.94184e-06	7.81748e-10	Choroid plexus
Limd11	2.83447e-10	0.362855	1	1	5.97394e-06	7.85786e-10	Choroid plexus
Nek112	2.91517e-10	0.732482	1	0.981	6.14401e-06	8.07354e-10	Choroid plexus
Mtg23	2.91559e-10	0.0207112	1	1	6.14489e-06	8.07432e-10	Choroid plexus
Ugdh3	2.96696e-10	0.318396	1	1	6.25316e-06	8.21193e-10	Choroid plexus
Trip6	3.04055e-10	0.437626	1	0.999	6.40826e-06	8.40769e-10	Choroid plexus
Slc35f53	3.0552e-10	0.343274	1	1	6.43914e-06	8.44662e-10	Choroid plexus
Rbm345	3.15105e-10	0.0192549	1	1	6.64115e-06	8.69848e-10	Choroid plexus
Stx83	3.18636e-10	0.0254625	1	1	6.71558e-06	8.78894e-10	Choroid plexus
Nsmce4a1	3.23885e-10	0.00691966	1	1	6.82619e-06	8.92699e-10	Choroid plexus
Mau26	3.24391e-10	0.0371994	1	1	6.83686e-06	8.93968e-10	Choroid plexus
Best32	3.2547e-10	1.43644	1	0.703	6.85962e-06	8.96691e-10	Choroid plexus
Sap1303	3.28207e-10	0.0472538	1	1	6.91729e-06	9.03933e-10	Choroid plexus
Sart35	3.31704e-10	0.0140769	1	1	6.991e-06	9.13093e-10	Choroid plexus
Abraxas24	3.32715e-10	0.079463	1	1	7.01231e-06	9.15698e-10	Choroid plexus
Rnf2203	3.48783e-10	0.0323469	1	1	7.35094e-06	9.57948e-10	Choroid plexus
Rufy24	3.4917e-10	0.0195669	1	1	7.35911e-06	9.58878e-10	Choroid plexus
Slc39a92	3.51586e-10	0.292966	1	1	7.41003e-06	9.65106e-10	Choroid plexus
Cbx76	3.5941e-10	0.0046858	1	1	7.57492e-06	9.8566e-10	Choroid plexus
Rpl143	3.62931e-10	0.0400359	1	1	7.64913e-06	9.94665e-10	Choroid plexus
Itgb82	3.7985e-10	0.405914	1	1	8.00571e-06	1.03958e-09	Choroid plexus
Rrm2b3	3.81461e-10	0.455735	1	1	8.03967e-06	1.04389e-09	Choroid plexus
Pcnx6	3.82243e-10	0.439034	1	1	8.05616e-06	1.04593e-09	Choroid plexus
Rbm282	4.02936e-10	0.0365687	1	1	8.49229e-06	1.10004e-09	Choroid plexus
Ccdc681	4.11223e-10	0.831109	0.86	0.472	8.66693e-06	1.12177e-09	Choroid plexus
Terf24	4.13914e-10	0.0332013	1	1	8.72365e-06	1.12854e-09	Choroid plexus
Thoc13	4.26794e-10	0.0825533	1	1	8.99511e-06	1.16209e-09	Choroid plexus
Emb1	4.2948e-10	0.480563	1	1	9.05172e-06	1.16881e-09	Choroid plexus
Mat2a1	4.39661e-10	0.00620285	1	1	9.26629e-06	1.19546e-09	Choroid plexus
Bap12	4.48797e-10	0.0312574	1	1	9.45885e-06	1.21906e-09	Choroid plexus
Fbn13	4.57167e-10	0.548564	1	0.99	9.63525e-06	1.24099e-09	Choroid plexus
Ick2	4.57434e-10	0.386294	1	1	9.64087e-06	1.2416e-09	Choroid plexus
Caap15	4.68281e-10	0.0369288	1	1	9.86948e-06	1.26987e-09	Choroid plexus
Msl14	4.69574e-10	0.0204824	1	1	9.89675e-06	1.27332e-09	Choroid plexus
Zfyve164	4.76533e-10	0.339745	1	1	1.00434e-05	1.29153e-09	Choroid plexus
Ctdp14	4.8489e-10	0.0128053	1	1	1.02196e-05	1.31321e-09	Choroid plexus
Rsph12	4.88122e-10	1.0858	1	0.977	1.02877e-05	1.32172e-09	Choroid plexus
Vps9d14	4.88695e-10	0.0209104	1	1	1.02997e-05	1.32315e-09	Choroid plexus
Ptpn94	4.97112e-10	0.0489077	1	1	1.04771e-05	1.34451e-09	Choroid plexus
Leprotl11	4.99848e-10	0.0156344	1	1	1.05348e-05	1.35147e-09	Choroid plexus
Eif3g2	5.09788e-10	0.0758263	1	1	1.07443e-05	1.37682e-09	Choroid plexus
Eftud26	5.15992e-10	0.0250406	1	1	1.0875e-05	1.39268e-09	Choroid plexus
Pdcd2l4	5.16359e-10	0.0401616	1	1	1.08828e-05	1.39361e-09	Choroid plexus
Mlec2	5.27717e-10	0.330557	1	1	1.11222e-05	1.42328e-09	Choroid plexus
Nwd11	5.2913e-10	0.373077	1	1	1.11519e-05	1.42689e-09	Choroid plexus
Tmem334	5.34882e-10	0.252284	1	1	1.12732e-05	1.44168e-09	Choroid plexus
Srsf115	5.49428e-10	0.0440694	1	1	1.15797e-05	1.47912e-09	Choroid plexus
Ptgr22	5.52615e-10	0.398376	1	1	1.16469e-05	1.48708e-09	Choroid plexus
U2af1l45	5.76029e-10	0.0478157	1	1	1.21404e-05	1.54739e-09	Choroid plexus
Osgep5	5.77922e-10	0.0672442	1	1	1.21803e-05	1.55205e-09	Choroid plexus
Akr1b31	5.83992e-10	0.00683563	1	1	1.23082e-05	1.56733e-09	Choroid plexus
Cib12	6.09289e-10	0.329205	1	1	1.28414e-05	1.63129e-09	Choroid plexus
Bmp62	6.10974e-10	0.694832	1	1	1.28769e-05	1.63542e-09	Choroid plexus
Capg1	6.13126e-10	0.551069	1	0.996	1.29223e-05	1.64104e-09	Choroid plexus
Tulp43	6.26743e-10	0.296513	1	1	1.32092e-05	1.67534e-09	Choroid plexus
Dhrs15	6.31347e-10	0.294169	1	1	1.33063e-05	1.68726e-09	Choroid plexus
Hars23	6.3248e-10	0.0595153	1	1	1.33301e-05	1.68998e-09	Choroid plexus
Zfp7463	6.37466e-10	0.0315599	1	1	1.34352e-05	1.70237e-09	Choroid plexus
Riok35	6.38929e-10	0.0625967	1	1	1.34661e-05	1.70613e-09	Choroid plexus
E2f44	6.60507e-10	0.010384	1	1	1.39208e-05	1.7611e-09	Choroid plexus
Tmem185a2	6.67719e-10	0.0429706	1	1	1.40728e-05	1.77871e-09	Choroid plexus
Ammecr1l3	6.70927e-10	0.0515896	1	1	1.41405e-05	1.78677e-09	Choroid plexus
Marveld32	6.76521e-10	0.849069	1	0.829	1.42584e-05	1.8011e-09	Choroid plexus
Ankra23	6.78957e-10	0.0554818	1	1	1.43097e-05	1.80709e-09	Choroid plexus
Mrps175	6.81432e-10	0.0780833	1	1	1.43619e-05	1.81335e-09	Choroid plexus
Eps8l21	6.97008e-10	1.01057	1	0.997	1.46901e-05	1.85323e-09	Choroid plexus
Krit14	7.21454e-10	0.0550395	1	1	1.52054e-05	1.91464e-09	Choroid plexus
Ube3a2	7.33225e-10	0.0747679	1	1	1.54535e-05	1.94439e-09	Choroid plexus
Grpel24	7.57541e-10	0.000781903	1	1	1.59659e-05	2.00642e-09	Choroid plexus
Sun31	7.62926e-10	0.75718	0.912	0.489	1.60794e-05	2.01995e-09	Choroid plexus
Zxdc5	7.68908e-10	0.0572608	1	1	1.62055e-05	2.03505e-09	Choroid plexus
Myo62	7.75153e-10	0.337324	1	1	1.63371e-05	2.05121e-09	Choroid plexus
Hmgxb45	8.16608e-10	0.0218803	1	1	1.72108e-05	2.15702e-09	Choroid plexus
Ston23	8.31221e-10	0.507235	1	0.999	1.75188e-05	2.19315e-09	Choroid plexus
Trim210	8.342e-10	0.366484	1	1	1.75816e-05	2.20052e-09	Choroid plexus
Sulf21	8.3576e-10	0.509028	1	1	1.76145e-05	2.20453e-09	Choroid plexus
Chtop4	8.41969e-10	0.081134	1	1	1.77453e-05	2.21981e-09	Choroid plexus
Tat	8.47481e-10	1.32553	0.842	0.134	1.78615e-05	2.23374e-09	Choroid plexus
Txndc122	8.71506e-10	0.0226904	1	1	1.83679e-05	2.29417e-09	Choroid plexus
Tmem221	8.76693e-10	0.764863	0.86	0.634	1.84772e-05	2.307e-09	Choroid plexus
Phospho24	8.84426e-10	0.00271272	1	1	1.86402e-05	2.32621e-09	Choroid plexus
Bms13	8.9461e-10	0.0640881	1	1	1.88548e-05	2.35173e-09	Choroid plexus
Snx35	9.00022e-10	0.045236	1	1	1.89689e-05	2.36553e-09	Choroid plexus
Adamts1	9.00946e-10	0.467616	1	1	1.89883e-05	2.36785e-09	Choroid plexus
Pdcd72	9.03745e-10	0.0575914	1	1	1.90473e-05	2.375e-09	Choroid plexus
Lgals3bp1	9.07707e-10	0.59513	1	1	1.91308e-05	2.38498e-09	Choroid plexus
Tmem532	9.13966e-10	0.466159	1	0.999	1.92627e-05	2.40046e-09	Choroid plexus
Apbb1ip1	9.158e-10	0.488938	1	0.991	1.93014e-05	2.40495e-09	Choroid plexus
Rhot22	9.20229e-10	0.0322075	1	1	1.93948e-05	2.41615e-09	Choroid plexus
Mtfp12	9.2111e-10	0.549317	1	1	1.94133e-05	2.41814e-09	Choroid plexus
Ccdc593	9.28044e-10	0.0304919	1	1	1.95594e-05	2.43558e-09	Choroid plexus
Dtd13	9.28683e-10	0.0206606	1	1	1.95729e-05	2.43704e-09	Choroid plexus
Desi22	9.30212e-10	0.0221086	1	1	1.96051e-05	2.44072e-09	Choroid plexus
Tada14	9.31983e-10	0.0599689	1	1	1.96425e-05	2.44483e-09	Choroid plexus
Mrps18c4	9.33583e-10	0.035668	1	1	1.96762e-05	2.44869e-09	Choroid plexus
Tlcd12	9.33667e-10	0.0111946	1	1	1.9678e-05	2.4488e-09	Choroid plexus
Nob13	9.33821e-10	0.064546	1	1	1.96812e-05	2.4491e-09	Choroid plexus
Npy2r3	9.3643e-10	1.26956	1	0.932	1.97362e-05	2.4555e-09	Choroid plexus
Psma13	9.66233e-10	0.0952732	1	1	2.03643e-05	2.53139e-09	Choroid plexus
Brd44	9.7303e-10	0.0471223	1	1	2.05076e-05	2.54823e-09	Choroid plexus
Comt1	9.79613e-10	0.0186895	1	1	2.06463e-05	2.56461e-09	Choroid plexus
Ormdl22	9.81105e-10	0.342621	1	1	2.06778e-05	2.56829e-09	Choroid plexus
Thg1l3	9.82737e-10	0.43049	1	0.986	2.07122e-05	2.57233e-09	Choroid plexus
Bicral3	9.86786e-10	0.019196	1	1	2.07975e-05	2.58235e-09	Choroid plexus
Yap13	9.97189e-10	0.426232	1	1	2.10167e-05	2.60864e-09	Choroid plexus
Sult1c1	9.99554e-10	2.5206	1	0.247	2.10666e-05	2.61472e-09	Choroid plexus
Id12	1.0055e-09	0.495815	1	0.999	2.11918e-05	2.62956e-09	Choroid plexus
Zc3h144	1.02222e-09	0.0635672	1	1	2.15443e-05	2.67179e-09	Choroid plexus
Rfc14	1.027e-09	0.0710323	1	1	2.1645e-05	2.6834e-09	Choroid plexus
Ezr1	1.03551e-09	0.709619	1	1	2.18243e-05	2.70442e-09	Choroid plexus
Zfp3354	1.04562e-09	0.00393937	1	1	2.20375e-05	2.7301e-09	Choroid plexus
Tcf206	1.04628e-09	0.0218135	1	1	2.20514e-05	2.7317e-09	Choroid plexus
Cd741	1.07061e-09	0.948159	1	0.991	2.25642e-05	2.79176e-09	Choroid plexus
Gnptg5	1.08643e-09	0.0789724	1	1	2.28976e-05	2.83124e-09	Choroid plexus
Sod32	1.0973e-09	0.423349	1	1	2.31266e-05	2.85778e-09	Choroid plexus
Aprt5	1.10538e-09	0.319589	1	1	2.32969e-05	2.87781e-09	Choroid plexus
Mia24	1.11158e-09	0.248566	1	1	2.34277e-05	2.89268e-09	Choroid plexus
Speer4a2	1.12844e-09	0.609255	1	0.994	2.3783e-05	2.93525e-09	Choroid plexus
Sf3a15	1.13416e-09	0.0379661	1	1	2.39036e-05	2.94896e-09	Choroid plexus
Dcaf42	1.13839e-09	0.0176809	1	1	2.39928e-05	2.9593e-09	Choroid plexus
Fam219b4	1.14117e-09	0.0533315	1	1	2.40513e-05	2.96613e-09	Choroid plexus
Loxl31	1.15943e-09	0.285928	1	1	2.44362e-05	3.01025e-09	Choroid plexus
Gpalpp14	1.18793e-09	0.341974	1	1	2.50369e-05	3.07921e-09	Choroid plexus
Akr7a52	1.19606e-09	0.287626	1	1	2.52081e-05	3.09944e-09	Choroid plexus
Krt181	1.21249e-09	2.1669	1	0.516	2.55545e-05	3.14037e-09	Choroid plexus
Elp5	1.23433e-09	0.0540365	1	1	2.60147e-05	3.1951e-09	Choroid plexus
Smad61	1.24537e-09	0.49493	0.982	0.989	2.62475e-05	3.22198e-09	Choroid plexus
Lsm112	1.26832e-09	0.634709	1	1	2.6731e-05	3.27873e-09	Choroid plexus
Mypop3	1.2689e-09	0.0150194	1	1	2.67434e-05	3.28011e-09	Choroid plexus
Dph25	1.26969e-09	0.0552785	1	1	2.67599e-05	3.28185e-09	Choroid plexus
Cd92	1.27828e-09	0.504379	1	1	2.6941e-05	3.30333e-09	Choroid plexus
Manea1	1.28701e-09	0.399068	1	1	2.7125e-05	3.32442e-09	Choroid plexus
Ms4a71	1.29112e-09	0.579806	0.982	0.93	2.72116e-05	3.3343e-09	Choroid plexus
Olfr570	1.32626e-09	1.98573	0.965	0.124	2.79523e-05	3.42069e-09	Choroid plexus
Prkaa11	1.33341e-09	0.433701	1	1	2.8103e-05	3.43853e-09	Choroid plexus
Vps35l2	1.33533e-09	0.0290512	1	1	2.81434e-05	3.44317e-09	Choroid plexus
Dcaf175	1.36662e-09	0.0265423	1	1	2.88029e-05	3.52046e-09	Choroid plexus
Kat54	1.37747e-09	0.0228535	1	1	2.90316e-05	3.54747e-09	Choroid plexus
Gstm22	1.38209e-09	0.693087	1	0.989	2.9129e-05	3.55828e-09	Choroid plexus
Elp63	1.38806e-09	0.0320739	1	1	2.92547e-05	3.57301e-09	Choroid plexus
Ythdf14	1.39483e-09	0.0551924	1	1	2.93975e-05	3.58982e-09	Choroid plexus
Ecm22	1.43983e-09	0.482377	1	0.999	3.03459e-05	3.7006e-09	Choroid plexus
Pex123	1.45158e-09	0.0232193	1	1	3.05935e-05	3.729e-09	Choroid plexus
Sdc42	1.454e-09	0.347963	1	1	3.06445e-05	3.73488e-09	Choroid plexus
Kcne41	1.46158e-09	0.777731	0.965	0.976	3.08043e-05	3.75337e-09	Choroid plexus
Zfp3585	1.47648e-09	0.0636003	1	1	3.11183e-05	3.78997e-09	Choroid plexus
Tmem194	1.47674e-09	0.27253	1	1	3.11237e-05	3.79047e-09	Choroid plexus
Rpl7l14	1.48254e-09	0.0871566	1	1	3.12461e-05	3.80434e-09	Choroid plexus
Ccdc1481	1.4826e-09	0.490966	1	1	3.12472e-05	3.80434e-09	Choroid plexus
Rpl37a3	1.4859e-09	0.0500153	1	1	3.13167e-05	3.81164e-09	Choroid plexus
Coq8b4	1.50248e-09	0.354142	1	1	3.16663e-05	3.85266e-09	Choroid plexus
Otulin1	1.50923e-09	0.00751394	1	1	3.18085e-05	3.8693e-09	Choroid plexus
Pum34	1.50999e-09	0.0534402	1	1	3.18245e-05	3.87107e-09	Choroid plexus
Pced1a2	1.54794e-09	0.277645	1	1	3.26243e-05	3.96351e-09	Choroid plexus
Bcas24	1.58516e-09	0.0617923	1	1	3.34088e-05	4.05527e-09	Choroid plexus
Alg84	1.59885e-09	0.334877	1	1	3.36974e-05	4.08799e-09	Choroid plexus
Rpain5	1.67771e-09	0.044209	1	1	3.53594e-05	4.28028e-09	Choroid plexus
Tpi13	1.69473e-09	0.295649	1	1	3.57182e-05	4.32222e-09	Choroid plexus
Tns32	1.71134e-09	0.377098	1	1	3.60682e-05	4.36324e-09	Choroid plexus
Ercc16	1.7175e-09	0.0464397	1	1	3.6198e-05	4.37818e-09	Choroid plexus
Ascc13	1.71969e-09	0.389364	1	1	3.62442e-05	4.38339e-09	Choroid plexus
Usp364	1.73901e-09	0.0185256	1	1	3.66513e-05	4.43052e-09	Choroid plexus
Tra2b5	1.74926e-09	0.0711316	1	1	3.68674e-05	4.45625e-09	Choroid plexus
Malsu13	1.77579e-09	0.0460826	1	1	3.74265e-05	4.52068e-09	Choroid plexus
Matn22	1.79857e-09	0.855326	1	0.999	3.79067e-05	4.57611e-09	Choroid plexus
Eno11	1.81348e-09	0.272972	1	1	3.82209e-05	4.61264e-09	Choroid plexus
Mettl7a13	1.82234e-09	0.366785	1	1	3.84077e-05	4.63417e-09	Choroid plexus
Dnajc75	1.86126e-09	0.0559524	1	1	3.92279e-05	4.72883e-09	Choroid plexus
Ufm12	1.87916e-09	0.284004	1	1	3.96051e-05	4.77183e-09	Choroid plexus
Ankmy24	1.88196e-09	0.076823	1	1	3.96642e-05	4.77832e-09	Choroid plexus
Ccnt13	1.89585e-09	0.023096	1	1	3.9957e-05	4.81214e-09	Choroid plexus
Pigo4	1.90657e-09	0.0317092	1	1	4.01828e-05	4.83803e-09	Choroid plexus
Flad14	1.93363e-09	0.0683849	1	1	4.07532e-05	4.90379e-09	Choroid plexus
Vps183	1.94383e-09	0.0508962	1	1	4.09682e-05	4.92795e-09	Choroid plexus
Suds33	1.96818e-09	0.058486	1	1	4.14813e-05	4.98709e-09	Choroid plexus
Tinagl1	1.96934e-09	0.465729	1	1	4.15058e-05	4.98982e-09	Choroid plexus
Zfp4142	1.97588e-09	0.0236215	1	1	4.16437e-05	5.00553e-09	Choroid plexus
Ehmt12	1.98599e-09	0.00364344	1	1	4.18568e-05	5.03049e-09	Choroid plexus
Vps452	1.99705e-09	0.0577976	1	1	4.20899e-05	5.05676e-09	Choroid plexus
Akap84	2.00766e-09	0.00903801	1	1	4.23134e-05	5.08251e-09	Choroid plexus
Ccpg1os1	2.01227e-09	0.424986	1	1	4.24106e-05	5.09353e-09	Choroid plexus
BC0370326	2.01967e-09	0.0230444	1	1	4.25665e-05	5.11094e-09	Choroid plexus
Tmeff22	2.07297e-09	0.326467	1	1	4.36898e-05	5.24061e-09	Choroid plexus
Ppp1r15b4	2.12564e-09	0.397216	1	1	4.48e-05	5.36777e-09	Choroid plexus
Sos13	2.13762e-09	0.0123463	1	1	4.50524e-05	5.39638e-09	Choroid plexus
Siah1a4	2.18215e-09	0.046014	1	1	4.59911e-05	5.50289e-09	Choroid plexus
Apba32	2.20067e-09	0.293338	1	1	4.63814e-05	5.54673e-09	Choroid plexus
P2rx7	2.24334e-09	0.355091	1	1	4.72806e-05	5.65014e-09	Choroid plexus
Rab3ip6	2.26117e-09	0.387221	1	1	4.76565e-05	5.69262e-09	Choroid plexus
Nptxr2	2.26629e-09	0.849351	1	1	4.77642e-05	5.70451e-09	Choroid plexus
Dock62	2.27204e-09	0.394196	1	1	4.78855e-05	5.7185e-09	Choroid plexus
Rhob2	2.27508e-09	0.386485	1	1	4.79495e-05	5.72541e-09	Choroid plexus
Cebpa3	2.29213e-09	0.474825	1	1	4.8309e-05	5.76635e-09	Choroid plexus
Chpf3	2.34075e-09	0.0267331	1	1	4.93337e-05	5.88362e-09	Choroid plexus
Taf86	2.35032e-09	0.0386677	1	1	4.95353e-05	5.90615e-09	Choroid plexus
Tmed31	2.3618e-09	0.331861	1	1	4.97773e-05	5.93398e-09	Choroid plexus
Ech11	2.40962e-09	0.305789	1	1	5.07852e-05	6.04947e-09	Choroid plexus
Nono5	2.41785e-09	0.071983	1	1	5.09586e-05	6.06909e-09	Choroid plexus
Car142	2.42881e-09	0.68467	1	1	5.11896e-05	6.09582e-09	Choroid plexus
Zc3h104	2.44676e-09	0.0448995	1	1	5.15679e-05	6.13903e-09	Choroid plexus
Tbc1d8b2	2.48692e-09	0.693355	1	0.989	5.24143e-05	6.23446e-09	Choroid plexus
Tctn22	2.54117e-09	0.447753	1	1	5.35576e-05	6.36284e-09	Choroid plexus
Nat8f31	2.59244e-09	0.484414	1	0.909	5.46384e-05	6.48708e-09	Choroid plexus
Dennd2d	2.61652e-09	0.530733	1	0.98	5.51458e-05	6.5445e-09	Choroid plexus
Selenbp2	2.68608e-09	0.683072	0.737	0.23	5.66119e-05	6.71023e-09	Choroid plexus
Cdkn2b	2.71e-09	0.561453	0.965	0.903	5.7116e-05	6.76653e-09	Choroid plexus
Traf76	2.71768e-09	0.04782	1	1	5.72777e-05	6.78482e-09	Choroid plexus
Nnmt2	2.72867e-09	1.08185	0.965	0.646	5.75094e-05	6.81081e-09	Choroid plexus
Rps27l2	2.7482e-09	0.326823	1	1	5.7921e-05	6.85781e-09	Choroid plexus
Tars22	2.79592e-09	0.0712505	1	1	5.89268e-05	6.97156e-09	Choroid plexus
Cfap441	2.82926e-09	0.997421	1	0.975	5.96296e-05	7.04991e-09	Choroid plexus
Ccdc1891	2.89064e-09	0.263661	1	1	6.09232e-05	7.19399e-09	Choroid plexus
Gmnc3	2.92882e-09	1.29615	1	0.632	6.17277e-05	7.28559e-09	Choroid plexus
Tram2	2.94851e-09	0.49903	0.982	0.961	6.21428e-05	7.3324e-09	Choroid plexus
Eno41	2.97356e-09	0.622298	1	0.994	6.26707e-05	7.3925e-09	Choroid plexus
Atg4a-ps1	3.12024e-09	0.407331	1	0.99	6.57621e-05	7.74305e-09	Choroid plexus
Tnfaip13	3.13774e-09	0.0641905	1	1	6.6131e-05	7.78286e-09	Choroid plexus
Aloxe32	3.14721e-09	0.708877	1	0.997	6.63307e-05	7.80438e-09	Choroid plexus
Spata332	3.16794e-09	0.335727	1	1	6.67675e-05	7.85379e-09	Choroid plexus
Gpbp16	3.1766e-09	0.0815587	1	1	6.695e-05	7.87425e-09	Choroid plexus
Tubd13	3.22307e-09	0.374125	1	0.996	6.79295e-05	7.98271e-09	Choroid plexus
Top16	3.22877e-09	0.0213114	1	1	6.80495e-05	7.99614e-09	Choroid plexus
Traf64	3.26958e-09	0.354885	1	1	6.89098e-05	8.09278e-09	Choroid plexus
Slc44a53	3.28105e-09	0.903564	1	0.98	6.91513e-05	8.12013e-09	Choroid plexus
Zbtb94	3.30853e-09	0.0360747	1	1	6.97307e-05	8.18539e-09	Choroid plexus
Sqor	3.39436e-09	0.422637	1	0.999	7.15396e-05	8.38712e-09	Choroid plexus
Kit2	3.41735e-09	0.896855	1	0.999	7.2024e-05	8.44001e-09	Choroid plexus
Dcaf124	3.43198e-09	0.0684568	1	1	7.23324e-05	8.47257e-09	Choroid plexus
Mia1	3.4394e-09	1.08582	1	0.935	7.24887e-05	8.49053e-09	Choroid plexus
Actl6a3	3.45798e-09	0.000471704	1	1	7.28804e-05	8.5339e-09	Choroid plexus
Serpina3g2	3.47451e-09	1.21387	1	0.558	7.32287e-05	8.57251e-09	Choroid plexus
Soat13	3.56154e-09	0.30007	1	1	7.50629e-05	8.77912e-09	Choroid plexus
Crat4	3.60225e-09	0.053141	1	1	7.5921e-05	8.87351e-09	Choroid plexus
Fam199x3	3.66041e-09	0.40167	1	1	7.71469e-05	9.00922e-09	Choroid plexus
Pfdn53	3.69216e-09	0.0549527	1	1	7.78159e-05	9.08545e-09	Choroid plexus
Ifitm22	3.74946e-09	0.515061	1	0.999	7.90236e-05	9.22026e-09	Choroid plexus
Aldh3b11	3.79549e-09	0.443236	1	1	7.99937e-05	9.32759e-09	Choroid plexus
Fntb1	3.79691e-09	0.0592908	1	1	8.00236e-05	9.33068e-09	Choroid plexus
Zfp355	3.80511e-09	0.0514867	1	1	8.01964e-05	9.34926e-09	Choroid plexus
Bub33	3.86709e-09	0.0143937	1	1	8.15029e-05	9.49481e-09	Choroid plexus
Ccdc1411	3.87621e-09	0.44657	1	1	8.1695e-05	9.516e-09	Choroid plexus
Pcbp15	3.93321e-09	0.0920005	1	1	8.28963e-05	9.64946e-09	Choroid plexus
Gnpda23	3.9442e-09	0.0269914	1	1	8.31279e-05	9.67602e-09	Choroid plexus
Usf22	3.97683e-09	0.00176945	1	1	8.38157e-05	9.75241e-09	Choroid plexus
Rnf1283	4.02752e-09	0.413044	1	1	8.4884e-05	9.86929e-09	Choroid plexus
Mier25	4.06204e-09	0.0753897	1	1	8.56115e-05	9.95013e-09	Choroid plexus
Ulk41	4.10979e-09	0.318961	1	1	8.6618e-05	1.00596e-08	Choroid plexus
Sypl3	4.1147e-09	0.376103	1	1	8.67214e-05	1.00703e-08	Choroid plexus
Slc25a102	4.17693e-09	0.351399	1	1	8.8033e-05	1.02154e-08	Choroid plexus
Stim23	4.26202e-09	0.499777	1	1	8.98263e-05	1.04143e-08	Choroid plexus
Map3k191	4.264e-09	0.650284	1	0.989	8.98681e-05	1.04188e-08	Choroid plexus
Wdr353	4.26539e-09	0.327958	1	1	8.98973e-05	1.04217e-08	Choroid plexus
Washc16	4.28398e-09	0.0690277	1	1	9.02892e-05	1.04641e-08	Choroid plexus
Cxxc15	4.30549e-09	0.0397138	1	1	9.07425e-05	1.0514e-08	Choroid plexus
Eif1ad3	4.31184e-09	0.0424467	1	1	9.08764e-05	1.05282e-08	Choroid plexus
Wdr753	4.31947e-09	0.0770787	1	1	9.10371e-05	1.05455e-08	Choroid plexus
Akap8l4	4.33618e-09	0.0156452	1	1	9.13892e-05	1.05854e-08	Choroid plexus
Prkag13	4.37024e-09	0.0715516	1	1	9.21071e-05	1.06641e-08	Choroid plexus
Wdr453	4.37512e-09	0.0560258	1	1	9.221e-05	1.06747e-08	Choroid plexus
Mta26	4.3979e-09	0.0071828	1	1	9.269e-05	1.07267e-08	Choroid plexus
Lenep3	4.47101e-09	0.00321449	1	1	9.42311e-05	1.08933e-08	Choroid plexus
Idua2	4.49206e-09	0.0210398	1	1	9.46747e-05	1.09418e-08	Choroid plexus
Rtf12	4.51548e-09	0.0382764	1	1	9.51682e-05	1.09961e-08	Choroid plexus
Ddhd25	4.55828e-09	0.0745542	1	1	9.60703e-05	1.10935e-08	Choroid plexus
Nphp12	4.55854e-09	0.469838	1	1	9.60758e-05	1.10936e-08	Choroid plexus
Mtfr12	4.63006e-09	0.422985	1	0.999	9.75831e-05	1.12616e-08	Choroid plexus
Klc34	4.78242e-09	0.368172	1	0.999	0.000100794	1.16148e-08	Choroid plexus
Ube2v11	4.83778e-09	0.0224092	1	1	0.000101961	1.1741e-08	Choroid plexus
Krt5	4.91401e-09	2.12309	0.895	0.075	0.000103568	1.19172e-08	Choroid plexus
Lgalsl3	4.93344e-09	0.0130259	1	1	0.000103977	1.19633e-08	Choroid plexus
Daxx3	5.07312e-09	0.0660782	1	1	0.000106921	1.22898e-08	Choroid plexus
Morc34	5.11963e-09	0.071924	1	1	0.000107901	1.23979e-08	Choroid plexus
Wdr783	5.14867e-09	0.512331	1	1	0.000108513	1.24651e-08	Choroid plexus
Rnf1411	5.20044e-09	0.283788	1	1	0.000109604	1.25842e-08	Choroid plexus
Ints96	5.26346e-09	0.0707107	1	1	0.000110933	1.27278e-08	Choroid plexus
Zfp8215	5.39478e-09	0.00365503	1	1	0.0001137	1.30277e-08	Choroid plexus
Mlf11	5.45308e-09	1.21489	1	0.906	0.000114929	1.3163e-08	Choroid plexus
Gmcl14	5.46037e-09	0.0393766	1	1	0.000115083	1.3179e-08	Choroid plexus
Slc16a15	5.48941e-09	0.354686	1	1	0.000115695	1.32453e-08	Choroid plexus
Tmem2592	5.51013e-09	0.0679394	1	1	0.000116132	1.32942e-08	Choroid plexus
Psmd143	5.59011e-09	0.0628463	1	1	0.000117817	1.34766e-08	Choroid plexus
Qtrt14	5.66363e-09	0.0237445	1	1	0.000119367	1.36471e-08	Choroid plexus
Abhd17a4	5.72224e-09	0.000922586	1	1	0.000120602	1.37798e-08	Choroid plexus
Pwp15	5.75984e-09	0.0489226	1	1	0.000121394	1.38675e-08	Choroid plexus
Usp9x5	5.76634e-09	0.290903	1	1	0.000121531	1.38826e-08	Choroid plexus
Ubiad14	5.81613e-09	0.047079	1	1	0.000122581	1.39962e-08	Choroid plexus
Ighmbp23	5.91038e-09	0.0279109	1	1	0.000124567	1.4216e-08	Choroid plexus
Mien13	5.93143e-09	0.0187067	1	1	0.000125011	1.42649e-08	Choroid plexus
Hnrnph16	5.95502e-09	0.0272277	1	1	0.000125508	1.43187e-08	Choroid plexus
Nkiras22	6.01858e-09	0.0365376	1	1	0.000126848	1.44673e-08	Choroid plexus
Ranbp13	6.08593e-09	0.036326	1	1	0.000128267	1.46214e-08	Choroid plexus
Rab10os4	6.11849e-09	0.0565264	1	1	0.000128953	1.46949e-08	Choroid plexus
Glb12	6.30768e-09	0.326403	1	1	0.000132941	1.51331e-08	Choroid plexus
A2m1	6.41807e-09	1.14403	1	0.989	0.000135267	1.53841e-08	Choroid plexus
Spef21	6.46642e-09	0.919874	1	0.985	0.000136286	1.54981e-08	Choroid plexus
Ak53	6.50748e-09	0.824543	1	1	0.000137152	1.55902e-08	Choroid plexus
Rnf71	6.53775e-09	0.305604	1	1	0.00013779	1.5655e-08	Choroid plexus
Cpe2	6.59686e-09	0.406191	1	1	0.000139036	1.57888e-08	Choroid plexus
Ostf11	6.63976e-09	0.375708	1	1	0.00013994	1.58844e-08	Choroid plexus
Cndp11	6.7384e-09	1.10514	1	0.785	0.000142018	1.61111e-08	Choroid plexus
Map3k211	6.8455e-09	0.547941	1	0.942	0.000144276	1.63592e-08	Choroid plexus
Necap13	6.86688e-09	0.0335742	1	1	0.000144726	1.6407e-08	Choroid plexus
Slx1b4	6.87228e-09	0.00658082	1	1	0.00014484	1.64185e-08	Choroid plexus
Wdr710	6.98626e-09	0.317808	1	1	0.000147242	1.66759e-08	Choroid plexus
Agl1	7.03137e-09	0.314164	1	1	0.000148193	1.67761e-08	Choroid plexus
Ndufa53	7.1555e-09	0.0313697	1	1	0.000150809	1.70549e-08	Choroid plexus
Abca8a2	7.36892e-09	0.569623	1	1	0.000155307	1.75443e-08	Choroid plexus
Rragc3	7.40468e-09	0.0378028	1	1	0.000156061	1.76273e-08	Choroid plexus
Matr33	7.42596e-09	0.047168	1	1	0.000156509	1.76758e-08	Choroid plexus
Ica11	7.42966e-09	0.0195443	1	1	0.000156588	1.76839e-08	Choroid plexus
Dydc21	7.70138e-09	0.840459	1	0.765	0.000162314	1.83106e-08	Choroid plexus
Adck22	7.76492e-09	0.0656472	1	1	0.000163653	1.84504e-08	Choroid plexus
Gmfb4	7.78543e-09	0.418945	1	1	0.000164086	1.84969e-08	Choroid plexus
Tpr4	7.81145e-09	0.0756566	1	1	0.000164634	1.8555e-08	Choroid plexus
Tbc1d152	7.93039e-09	0.0142021	1	1	0.000167141	1.88284e-08	Choroid plexus
Narfl4	8.01645e-09	0.0638469	1	1	0.000168955	1.90219e-08	Choroid plexus
Zfp4261	8.1396e-09	0.00524814	1	1	0.00017155	1.9302e-08	Choroid plexus
Bptf4	8.13975e-09	0.0321501	1	1	0.000171553	1.9302e-08	Choroid plexus
Prr321	8.19502e-09	2.74141	1	0.251	0.000172718	1.94284e-08	Choroid plexus
Rad173	8.35975e-09	0.0629073	1	1	0.00017619	1.98005e-08	Choroid plexus
Ltbr1	8.38872e-09	0.388748	1	1	0.000176801	1.98659e-08	Choroid plexus
Serp12	8.40504e-09	0.268764	1	1	0.000177145	1.99038e-08	Choroid plexus
Btrc6	8.58396e-09	0.0286742	1	1	0.000180916	2.03037e-08	Choroid plexus
Mas13	8.59693e-09	1.21832	0.982	0.928	0.000181189	2.03335e-08	Choroid plexus
Gmps3	8.68159e-09	0.300863	1	1	0.000182973	2.05247e-08	Choroid plexus
Rbx13	8.69448e-09	0.0577623	1	1	0.000183245	2.05527e-08	Choroid plexus
Klc12	9.12503e-09	0.0287563	1	1	0.000192319	2.1521e-08	Choroid plexus
Esco13	9.1985e-09	0.0226373	1	1	0.000193868	2.16864e-08	Choroid plexus
Cfap1261	9.21163e-09	1.13295	1	0.922	0.000194144	2.17165e-08	Choroid plexus
Ube2i4	9.35847e-09	0.0635407	1	1	0.000197239	2.20485e-08	Choroid plexus
Scd21	9.5017e-09	0.414917	1	1	0.000200258	2.2368e-08	Choroid plexus
Cars3	9.5547e-09	0.0171376	1	1	0.000201375	2.24891e-08	Choroid plexus
Rnf1393	9.80504e-09	0.0831624	1	1	0.000206651	2.3058e-08	Choroid plexus
Epn3	9.90016e-09	1.16906	1	0.896	0.000208656	2.32668e-08	Choroid plexus
Npcd3	1.0238e-08	0.685089	1	1	0.000215777	2.40195e-08	Choroid plexus
Bcas34	1.02526e-08	0.0528242	1	1	0.000216085	2.40528e-08	Choroid plexus
Etohd24	1.02631e-08	0.0529821	1	1	0.000216306	2.40764e-08	Choroid plexus
Rhbdf21	1.04178e-08	0.436002	1	0.978	0.000219565	2.44245e-08	Choroid plexus
Asb34	1.05241e-08	0.0530511	1	1	0.000221807	2.46651e-08	Choroid plexus
Krt13	1.05263e-08	0.607534	1	0.999	0.000221853	2.46692e-08	Choroid plexus
Dnlz4	1.08027e-08	0.0163842	1	1	0.000227678	2.52907e-08	Choroid plexus
Ube2r24	1.09265e-08	0.080901	1	1	0.000230287	2.55713e-08	Choroid plexus
AY036118	1.11447e-08	0.356485	1	1	0.000234886	2.6057e-08	Choroid plexus
Med175	1.12225e-08	0.08386	1	1	0.000236525	2.62294e-08	Choroid plexus
Zc3h7a5	1.14129e-08	0.0511775	1	1	0.000240537	2.66542e-08	Choroid plexus
Upp12	1.14835e-08	0.608406	1	0.972	0.000242027	2.68118e-08	Choroid plexus
Cdc275	1.16464e-08	0.337922	1	1	0.000245459	2.71758e-08	Choroid plexus
Rpap15	1.17028e-08	0.0415097	1	1	0.000246648	2.72966e-08	Choroid plexus
Mfsd14b3	1.17685e-08	0.0441467	1	1	0.000248033	2.74466e-08	Choroid plexus
Rpp302	1.18959e-08	0.0138043	1	1	0.000250718	2.77305e-08	Choroid plexus
Myl12a1	1.23665e-08	0.345966	1	1	0.000260637	2.87875e-08	Choroid plexus
Uspl13	1.23844e-08	0.0408131	1	1	0.000261013	2.88267e-08	Choroid plexus
Stxbp32	1.24207e-08	0.424999	1	1	0.000261778	2.89044e-08	Choroid plexus
Ap2s12	1.24673e-08	0.280304	1	1	0.000262762	2.90049e-08	Choroid plexus
Hadha4	1.30175e-08	0.295145	1	1	0.000274356	3.02203e-08	Choroid plexus
Pacsin12	1.30758e-08	0.00132301	1	1	0.000275586	3.03438e-08	Choroid plexus
Gyg1	1.32516e-08	0.335678	1	1	0.00027929	3.07222e-08	Choroid plexus
Zfp1892	1.34586e-08	0.541002	1	1	0.000283653	3.11812e-08	Choroid plexus
Slc45a41	1.34612e-08	0.362374	1	1	0.000283708	3.1186e-08	Choroid plexus
Cetn22	1.3464e-08	0.31839	1	1	0.000283767	3.11913e-08	Choroid plexus
Fam216a2	1.34789e-08	0.0591429	1	1	0.00028408	3.12208e-08	Choroid plexus
Gpr1613	1.36913e-08	0.751604	1	0.977	0.000288559	3.16829e-08	Choroid plexus
Nt5c32	1.37258e-08	0.023153	1	1	0.000289284	3.176e-08	Choroid plexus
Pcid23	1.37504e-08	0.0617129	1	1	0.000289803	3.18146e-08	Choroid plexus
Pcmtd26	1.38053e-08	0.00792293	1	1	0.00029096	3.19302e-08	Choroid plexus
Nsun54	1.38626e-08	0.0263218	1	1	0.000292168	3.20565e-08	Choroid plexus
Cwc154	1.39347e-08	0.0644314	1	1	0.000293688	3.22143e-08	Choroid plexus
Wrnip12	1.4111e-08	0.080244	1	1	0.000297403	3.25923e-08	Choroid plexus
Rnmt5	1.43186e-08	0.0522013	1	1	0.000301779	3.30484e-08	Choroid plexus
Fyn4	1.43533e-08	0.0103144	1	1	0.00030251	3.31193e-08	Choroid plexus
Slc25a221	1.43757e-08	0.421607	1	1	0.000302982	3.31698e-08	Choroid plexus
Erich13	1.46986e-08	0.00122484	1	1	0.000309788	3.38909e-08	Choroid plexus
Rbsn5	1.47611e-08	0.074711	1	1	0.000311106	3.40243e-08	Choroid plexus
Chadl2	1.47795e-08	0.0447376	1	1	0.000311492	3.40639e-08	Choroid plexus
Ins2	1.50446e-08	1.83248	0.965	0.159	0.00031708	3.46409e-08	Choroid plexus
Dlg54	1.50475e-08	0.426017	1	1	0.000317142	3.46463e-08	Choroid plexus
Zfp8702	1.50965e-08	0.00142848	1	1	0.000318174	3.4755e-08	Choroid plexus
Ubb	1.53084e-08	0.0568256	1	1	0.00032264	3.52304e-08	Choroid plexus
Gjc32	1.55329e-08	0.566828	1	1	0.000327371	3.57204e-08	Choroid plexus
Tgm11	1.57232e-08	0.870745	0.684	0.37	0.000331382	3.61467e-08	Choroid plexus
Wbp21	1.57589e-08	0.0524279	1	1	0.000332136	3.62218e-08	Choroid plexus
Bcl92	1.58163e-08	0.375317	1	1	0.000333345	3.63494e-08	Choroid plexus
Olfr15071	1.58688e-08	1.17104	0.86	0.241	0.000334452	3.64601e-08	Choroid plexus
Tmed101	1.6197e-08	0.296475	1	1	0.000341368	3.71908e-08	Choroid plexus
Sugp23	1.62156e-08	0.0752386	1	1	0.000341761	3.72307e-08	Choroid plexus
Actr24	1.65794e-08	0.364319	1	1	0.000349427	3.8039e-08	Choroid plexus
Snhg7os1	1.68162e-08	1.47496	0.912	0.158	0.000354419	3.85523e-08	Choroid plexus
Nkapd12	1.69951e-08	0.0838172	1	1	0.000358189	3.89426e-08	Choroid plexus
Sema3e2	1.71681e-08	0.718953	1	1	0.000361834	3.93236e-08	Choroid plexus
Pi151	1.74836e-08	0.55801	0.965	0.805	0.000368484	4.00041e-08	Choroid plexus
Alkbh14	1.75393e-08	0.0640323	1	1	0.000369658	4.01284e-08	Choroid plexus
Thap15	1.76192e-08	0.0412989	1	1	0.000371341	4.0308e-08	Choroid plexus
Coa55	1.77041e-08	0.0385968	1	1	0.000373132	4.04881e-08	Choroid plexus
Upk1b2	1.78932e-08	0.722358	1	0.925	0.000377116	4.09045e-08	Choroid plexus
Get43	1.81569e-08	0.072396	1	1	0.000382674	4.14863e-08	Choroid plexus
Vrk35	1.84062e-08	0.0295344	1	1	0.000387929	4.202e-08	Choroid plexus
Kif63	1.88236e-08	0.667682	1	0.991	0.000396727	4.29246e-08	Choroid plexus
Ahcyl23	1.91706e-08	0.488741	1	1	0.00040404	4.36801e-08	Choroid plexus
Vezt4	1.91926e-08	0.0640236	1	1	0.000404504	4.37287e-08	Choroid plexus
Zfp6174	1.98519e-08	0.06018	1	1	0.000418398	4.51307e-08	Choroid plexus
Tomm402	1.99309e-08	0.069711	1	1	0.000420064	4.53051e-08	Choroid plexus
Wdr312	2.00171e-08	0.0331046	1	1	0.000421881	4.54888e-08	Choroid plexus
Hypk2	2.00328e-08	0.0217719	1	1	0.000422212	4.55228e-08	Choroid plexus
Azin22	2.02109e-08	0.280453	1	1	0.000425964	4.59006e-08	Choroid plexus
Micall12	2.02231e-08	0.411391	1	1	0.000426221	4.59248e-08	Choroid plexus
Ddx472	2.07951e-08	0.0964436	1	1	0.000438277	4.71635e-08	Choroid plexus
Sarnp4	2.08949e-08	0.0143119	1	1	0.000440381	4.73826e-08	Choroid plexus
Bicdl12	2.09261e-08	0.0303133	1	1	0.000441039	4.74479e-08	Choroid plexus
Zc3h185	2.12131e-08	0.0301043	1	1	0.000447087	4.80633e-08	Choroid plexus
Htatsf13	2.13793e-08	0.0604679	1	1	0.00045059	4.84193e-08	Choroid plexus
Egln24	2.1565e-08	0.0565713	1	1	0.000454503	4.88134e-08	Choroid plexus
Scand15	2.15756e-08	0.0475	1	1	0.000454726	4.88336e-08	Choroid plexus
Eif4a35	2.18735e-08	0.0946586	1	1	0.000461006	4.94794e-08	Choroid plexus
Nubp13	2.2043e-08	0.0414814	1	1	0.000464579	4.98283e-08	Choroid plexus
D2hgdh5	2.20633e-08	0.285782	1	1	0.000465007	4.98723e-08	Choroid plexus
Mtx13	2.2083e-08	0.0911446	1	1	0.000465422	4.99129e-08	Choroid plexus
M1ap1	2.2888e-08	0.708695	0.772	0.329	0.000482388	5.1623e-08	Choroid plexus
Echdc31	2.2893e-08	0.530009	1	0.956	0.000482493	5.16323e-08	Choroid plexus
Igsf51	2.35612e-08	0.645885	0.965	0.818	0.000496576	5.30618e-08	Choroid plexus
Mknk14	2.36175e-08	0.025707	1	1	0.000497762	5.31783e-08	Choroid plexus
Rrs14	2.39118e-08	0.0723847	1	1	0.000503964	5.38182e-08	Choroid plexus
Rpl7a5	2.40499e-08	0.290361	1	1	0.000506877	5.41209e-08	Choroid plexus
Med193	2.41055e-08	0.0800724	1	1	0.000508047	5.42375e-08	Choroid plexus
Fgl22	2.41762e-08	0.673615	1	0.982	0.000509539	5.43864e-08	Choroid plexus
Nf23	2.43123e-08	0.280108	1	1	0.000512406	5.46841e-08	Choroid plexus
Ccdc1371	2.43713e-08	0.0444009	1	1	0.000513649	5.48082e-08	Choroid plexus
Wdr114	2.44447e-08	0.260774	1	1	0.000515196	5.49649e-08	Choroid plexus
Anapc54	2.47888e-08	0.0765763	1	1	0.000522449	5.57089e-08	Choroid plexus
Car122	2.50904e-08	1.30002	1	0.954	0.000528805	5.63628e-08	Choroid plexus
Rpf18	2.5204e-08	0.00443284	1	1	0.000531199	5.66028e-08	Choroid plexus
Bok2	2.52357e-08	0.740164	1	1	0.000531867	5.66675e-08	Choroid plexus
Ndufaf32	2.58379e-08	0.0921206	1	1	0.000544559	5.7951e-08	Choroid plexus
Cipc4	2.60582e-08	0.0070578	1	1	0.000549203	5.84206e-08	Choroid plexus
H2-Aa1	2.61195e-08	0.980788	1	0.935	0.000550495	5.85558e-08	Choroid plexus
G6pc32	2.63727e-08	0.332506	1	1	0.000555831	5.90872e-08	Choroid plexus
Clec18a1	2.66679e-08	1.04872	1	0.816	0.000562052	5.97167e-08	Choroid plexus
Snx143	2.67195e-08	0.0764866	1	1	0.00056314	5.98255e-08	Choroid plexus
Rxrb5	2.68441e-08	0.0643463	1	1	0.000565766	6.00952e-08	Choroid plexus
Csnk1g22	2.70552e-08	0.0149713	1	1	0.000570215	6.05516e-08	Choroid plexus
Mindy44	2.7204e-08	0.391039	1	1	0.000573351	6.08591e-08	Choroid plexus
Znhit33	2.7889e-08	0.0370496	1	1	0.000587789	6.23275e-08	Choroid plexus
Lifr1	2.80555e-08	0.39533	1	1	0.000591297	6.26852e-08	Choroid plexus
Kcne21	2.83545e-08	2.48711	1	0.425	0.000597599	6.33243e-08	Choroid plexus
Gtse12	2.87422e-08	0.669732	0.895	0.753	0.00060577	6.41681e-08	Choroid plexus
BC0056243	2.92453e-08	0.0884326	1	1	0.000616374	6.52392e-08	Choroid plexus
Cdc233	2.93723e-08	0.0468893	1	1	0.000619051	6.55052e-08	Choroid plexus
Vit2	2.95045e-08	0.738705	1	0.943	0.000621837	6.57925e-08	Choroid plexus
Tnfaip32	3.01733e-08	0.493307	1	0.992	0.000635933	6.72149e-08	Choroid plexus
Camsap12	3.03309e-08	0.0378247	1	1	0.000639254	6.75352e-08	Choroid plexus
Sec16a6	3.04581e-08	0.0347691	1	1	0.000641935	6.77849e-08	Choroid plexus
Ccna21	3.08377e-08	0.0188087	1	1	0.000649934	6.85906e-08	Choroid plexus
Med265	3.10095e-08	0.0391954	1	1	0.000653555	6.8944e-08	Choroid plexus
Sh2b14	3.10276e-08	0.0768804	1	1	0.000653938	6.89818e-08	Choroid plexus
Nudt34	3.15142e-08	0.023396	1	1	0.000664193	7.00131e-08	Choroid plexus
Cndp22	3.1555e-08	0.260321	1	1	0.000665054	7.00932e-08	Choroid plexus
Vamp43	3.23584e-08	0.0604342	1	1	0.000681985	7.1769e-08	Choroid plexus
Phactr41	3.2361e-08	0.362367	1	1	0.00068204	7.1772e-08	Choroid plexus
Pcdhgc44	3.25966e-08	0.0203209	1	1	0.000687005	7.22529e-08	Choroid plexus
Iws17	3.3188e-08	0.0600285	1	1	0.000699471	7.34814e-08	Choroid plexus
Ttr1	3.34484e-08	2.64031	1	0.643	0.000704957	7.40214e-08	Choroid plexus
Ccdc513	3.3465e-08	0.0200997	1	0.999	0.000705309	7.40555e-08	Choroid plexus
Lama23	3.37391e-08	0.370574	1	1	0.000711085	7.46282e-08	Choroid plexus
Usp333	3.39416e-08	0.0093105	1	1	0.000715354	7.50508e-08	Choroid plexus
Arl2bp2	3.39646e-08	0.278063	1	1	0.000715838	7.50951e-08	Choroid plexus
Tbl1x4	3.56983e-08	0.0207471	1	1	0.000752378	7.8757e-08	Choroid plexus
Tmem2222	3.59869e-08	0.0632096	1	1	0.000758459	7.93608e-08	Choroid plexus
Snapc23	3.6145e-08	0.0561429	1	1	0.000761792	7.96915e-08	Choroid plexus
Armh11	3.63474e-08	0.705053	1	0.935	0.000766058	8.01137e-08	Choroid plexus
Afg3l13	3.7202e-08	0.00757811	1	1	0.00078407	8.19019e-08	Choroid plexus
Smc56	3.781e-08	0.00759168	1	1	0.000796883	8.31811e-08	Choroid plexus
Nudt181	3.78302e-08	0.0185229	1	1	0.000797309	8.32193e-08	Choroid plexus
Tatdn13	3.80772e-08	0.11191	1	1	0.000802515	8.3747e-08	Choroid plexus
Cd822	3.84514e-08	0.585114	1	1	0.000810402	8.45277e-08	Choroid plexus
Tmem1022	3.84937e-08	0.714091	1	0.814	0.000811292	8.46037e-08	Choroid plexus
Thtpa2	3.84941e-08	0.0440645	1	1	0.000811302	8.46037e-08	Choroid plexus
Lrrn21	3.93481e-08	0.451281	1	1	0.000829301	8.63513e-08	Choroid plexus
Arf24	3.94004e-08	0.0704268	1	1	0.000830402	8.64594e-08	Choroid plexus
Szt23	3.94291e-08	0.0213594	1	1	0.000831008	8.65128e-08	Choroid plexus
Ptges21	3.97582e-08	0.0384495	1	1	0.000837944	8.72023e-08	Choroid plexus
Sptlc31	4.01699e-08	1.43793	0.982	0.376	0.000846621	8.80691e-08	Choroid plexus
Slc12a71	4.01765e-08	0.546811	1	0.994	0.00084676	8.80802e-08	Choroid plexus
Triap11	4.02777e-08	0.0460387	1	1	0.000848894	8.82857e-08	Choroid plexus
Banf15	4.05849e-08	0.0737584	1	1	0.000855366	8.89356e-08	Choroid plexus
Ddr12	4.10786e-08	0.441677	1	1	0.000865772	8.99906e-08	Choroid plexus
Dgcr85	4.10808e-08	0.0329771	1	1	0.000865818	8.99921e-08	Choroid plexus
Tonsl2	4.15032e-08	0.379378	1	1	0.000874721	9.08767e-08	Choroid plexus
Anks32	4.15133e-08	0.0600636	1	1	0.000874934	9.08954e-08	Choroid plexus
Riok22	4.19948e-08	0.0373489	1	1	0.000885082	9.19017e-08	Choroid plexus
Cfap521	4.2257e-08	1.40945	1	0.727	0.000890609	9.24548e-08	Choroid plexus
Catip2	4.22622e-08	0.829196	1	0.937	0.000890719	9.24628e-08	Choroid plexus
Manba1	4.30457e-08	0.422934	1	1	0.000907231	9.41137e-08	Choroid plexus
Tinf21	4.36823e-08	0.0343808	1	1	0.000920649	9.54346e-08	Choroid plexus
Lgals11	4.39362e-08	0.516291	1	1	0.000925999	9.59713e-08	Choroid plexus
Susd44	4.40224e-08	0.00570371	1	1	0.000927816	9.61524e-08	Choroid plexus
Supt7l6	4.43093e-08	0.0806953	1	1	0.000933864	9.67395e-08	Choroid plexus
Clmn	4.52921e-08	0.648413	1	1	0.000954577	9.88081e-08	Choroid plexus
U2af11	4.665e-08	0.405102	1	1	0.000983196	1.01653e-07	Choroid plexus
Morn23	4.70029e-08	0.355952	1	1	0.000990632	1.02365e-07	Choroid plexus
Nek82	4.73345e-08	0.37132	1	1	0.000997622	1.03053e-07	Choroid plexus
Zfp3295	4.79129e-08	0.0296804	1	1	0.00100981	1.04258e-07	Choroid plexus
Swt13	4.82714e-08	0.00259166	1	1	0.00101737	1.05011e-07	Choroid plexus
Nck23	4.83224e-08	0.595816	1	0.99	0.00101844	1.05106e-07	Choroid plexus
Phactr22	4.85223e-08	0.584831	1	1	0.00102266	1.0551e-07	Choroid plexus
Ssna14	4.92307e-08	0.0582002	1	1	0.00103759	1.06951e-07	Choroid plexus
Capsl	4.98218e-08	1.20667	1	0.814	0.00105004	1.08163e-07	Choroid plexus
Rexo14	5.00787e-08	0.00961526	1	1	0.00105546	1.08688e-07	Choroid plexus
Gpatch15	5.01934e-08	0.0628985	1	1	0.00105788	1.08921e-07	Choroid plexus
Carm12	5.02645e-08	0.0578566	1	1	0.00105937	1.09067e-07	Choroid plexus
Rps193	5.07544e-08	0.0433476	1	1	0.0010697	1.1009e-07	Choroid plexus
Castor23	5.23896e-08	0.00842429	1	1	0.00110416	1.13456e-07	Choroid plexus
Cpne35	5.26724e-08	0.312203	1	1	0.00111012	1.14043e-07	Choroid plexus
U2af24	5.30562e-08	0.0578685	1	1	0.00111821	1.14811e-07	Choroid plexus
Utp153	5.32799e-08	0.0692003	1	1	0.00112293	1.15248e-07	Choroid plexus
Smarca45	5.34668e-08	0.0822877	1	1	0.00112687	1.15614e-07	Choroid plexus
Mon1b5	5.36397e-08	0.251873	1	1	0.00113051	1.15979e-07	Choroid plexus
Slc9a42	5.40991e-08	1.91377	0.982	0.481	0.00114019	1.16913e-07	Choroid plexus
Dcaf12l22	5.41919e-08	0.636836	1	0.889	0.00114215	1.17087e-07	Choroid plexus
Spock12	5.44679e-08	0.455874	1	1	0.00114797	1.17658e-07	Choroid plexus
Tmem179b3	5.46436e-08	0.348626	1	1	0.00115167	1.17998e-07	Choroid plexus
Srd5a13	5.48384e-08	0.324109	1	1	0.00115577	1.18405e-07	Choroid plexus
Kpnb12	5.48794e-08	0.247408	1	1	0.00115664	1.1849e-07	Choroid plexus
Ing46	5.55162e-08	0.0582408	1	1	0.00117006	1.19816e-07	Choroid plexus
Dpyd2	5.55659e-08	0.514804	1	1	0.00117111	1.19901e-07	Choroid plexus
Cpne64	5.56608e-08	0.868327	1	1	0.00117311	1.20093e-07	Choroid plexus
Tipin3	5.56863e-08	0.016358	1	1	0.00117365	1.20143e-07	Choroid plexus
Snx43	5.58046e-08	0.0412498	1	1	0.00117614	1.20376e-07	Choroid plexus
Rnf1263	5.67696e-08	0.0171288	1	1	0.00119648	1.22349e-07	Choroid plexus
Krt792	5.78174e-08	1.12162	0.684	0.205	0.00121856	1.24489e-07	Choroid plexus
Senp14	5.91478e-08	0.0178133	1	1	0.0012466	1.27209e-07	Choroid plexus
Acss14	5.94537e-08	0.32613	1	1	0.00125305	1.27844e-07	Choroid plexus
Spag161	5.96894e-08	1.29748	1	0.81	0.00125801	1.28322e-07	Choroid plexus
Ngdn2	6.07445e-08	0.0471745	1	1	0.00128025	1.30509e-07	Choroid plexus
Thop14	6.17855e-08	0.287583	1	1	0.00130219	1.3261e-07	Choroid plexus
Espl12	6.20597e-08	0.51204	0.982	0.927	0.00130797	1.33164e-07	Choroid plexus
Fam169b1	6.22397e-08	0.821959	0.93	0.676	0.00131176	1.33526e-07	Choroid plexus
Dhx573	6.22441e-08	0.0456046	1	1	0.00131186	1.33531e-07	Choroid plexus
Fam120b2	6.25622e-08	0.0455667	1	1	0.00131856	1.34194e-07	Choroid plexus
Cnot33	6.51362e-08	0.00760716	1	1	0.00137281	1.39465e-07	Choroid plexus
Hikeshi4	6.56114e-08	0.0819411	1	1	0.00138282	1.40431e-07	Choroid plexus
Exosc22	6.63521e-08	0.0590387	1	1	0.00139844	1.41923e-07	Choroid plexus
Sike16	6.81595e-08	0.0635675	1	1	0.00143653	1.45646e-07	Choroid plexus
Zfp955a4	6.82957e-08	0.0280125	1	1	0.0014394	1.4591e-07	Choroid plexus
Crnkl14	6.8684e-08	0.0689608	1	1	0.00144758	1.46708e-07	Choroid plexus
Pdk41	6.91438e-08	0.433466	1	0.999	0.00145727	1.47636e-07	Choroid plexus
Ggt12	7.06423e-08	0.439159	0.982	0.972	0.00148886	1.50638e-07	Choroid plexus
Trir4	7.0868e-08	0.0677413	1	1	0.00149361	1.51092e-07	Choroid plexus
Ston12	7.10705e-08	0.521603	0.947	0.93	0.00149788	1.51502e-07	Choroid plexus
Carnmt16	7.13924e-08	0.0460323	1	1	0.00150467	1.52166e-07	Choroid plexus
Prokr11	7.28821e-08	0.933082	0.877	0.527	0.00153606	1.55217e-07	Choroid plexus
Chic11	7.33232e-08	0.35446	1	1	0.00154536	1.56117e-07	Choroid plexus
Tmem603	7.33748e-08	0.0260323	1	1	0.00154645	1.562e-07	Choroid plexus
Samd114	7.33756e-08	0.00632413	1	1	0.00154646	1.562e-07	Choroid plexus
Xrn23	7.35144e-08	0.0140911	1	1	0.00154939	1.56478e-07	Choroid plexus
Rnf1823	7.40096e-08	0.661643	1	0.999	0.00155983	1.57481e-07	Choroid plexus
Pkp43	7.48297e-08	0.341203	1	1	0.00157711	1.59134e-07	Choroid plexus
Rab2a4	7.49134e-08	0.0635147	1	1	0.00157887	1.59306e-07	Choroid plexus
Rala2	7.49373e-08	0.0316849	1	1	0.00157938	1.59345e-07	Choroid plexus
Usp164	7.50759e-08	0.0647865	1	1	0.0015823	1.59623e-07	Choroid plexus
Snrpb4	7.6068e-08	0.0567209	1	1	0.00160321	1.61627e-07	Choroid plexus
Zfp4284	7.63181e-08	0.0181008	1	1	0.00160848	1.62123e-07	Choroid plexus
Pcdh194	7.69962e-08	0.702314	1	1	0.00162277	1.63492e-07	Choroid plexus
D5Ertd579e4	7.72624e-08	0.00278781	1	1	0.00162838	1.64034e-07	Choroid plexus
Krt81	7.73565e-08	2.11275	1	0.37	0.00163037	1.64222e-07	Choroid plexus
Pcgf64	7.80684e-08	0.00317194	1	1	0.00164537	1.65643e-07	Choroid plexus
Plcl12	7.83002e-08	0.48925	1	1	0.00165025	1.66117e-07	Choroid plexus
Emp1	7.88932e-08	0.521449	1	0.944	0.00166275	1.67302e-07	Choroid plexus
Inmt1	7.89224e-08	0.866601	0.982	0.904	0.00166337	1.67358e-07	Choroid plexus
Col4a3bp4	7.90158e-08	0.301072	1	1	0.00166534	1.67542e-07	Choroid plexus
Pcdhga124	7.9737e-08	0.0128943	1	1	0.00168054	1.69e-07	Choroid plexus
Rrp82	7.9927e-08	0.00987442	1	1	0.00168454	1.69397e-07	Choroid plexus
Ssr24	8.03829e-08	0.0915642	1	1	0.00169415	1.70344e-07	Choroid plexus
Rsrc24	8.18235e-08	0.0585337	1	1	0.00172451	1.73228e-07	Choroid plexus
Tsen343	8.19652e-08	0.0784655	1	1	0.0017275	1.73503e-07	Choroid plexus
Rbm335	8.23628e-08	0.0248192	1	1	0.00173588	1.74295e-07	Choroid plexus
Arhgap232	8.27367e-08	0.363372	1	1	0.00174376	1.75054e-07	Choroid plexus
Casd12	8.28042e-08	0.0265883	1	1	0.00174518	1.75185e-07	Choroid plexus
Srsf45	8.3267e-08	0.0642398	1	1	0.00175494	1.76125e-07	Choroid plexus
Zfp6683	8.38084e-08	0.0188313	1	1	0.00176634	1.77239e-07	Choroid plexus
Apmap3	8.46048e-08	0.249535	1	1	0.00178313	1.78833e-07	Choroid plexus
Bmyc4	8.48168e-08	0.0746743	1	1	0.0017876	1.79248e-07	Choroid plexus
Nmrk12	8.54035e-08	0.365714	1	1	0.00179997	1.8043e-07	Choroid plexus
Rab11b2	8.63253e-08	0.0560115	1	1	0.00181939	1.82272e-07	Choroid plexus
Fbxo415	8.68496e-08	0.00801647	1	1	0.00183044	1.83333e-07	Choroid plexus
Bysl3	8.70023e-08	0.260764	1	1	0.00183366	1.83642e-07	Choroid plexus
Smyd44	8.74643e-08	0.26887	1	1	0.0018434	1.84544e-07	Choroid plexus
Ate13	8.92994e-08	0.316485	1	1	0.00188207	1.882e-07	Choroid plexus
Pdcd22	8.93097e-08	0.0107501	1	1	0.00188229	1.88215e-07	Choroid plexus
Vps113	8.97292e-08	0.0392371	1	1	0.00189113	1.89051e-07	Choroid plexus
Map7d15	9.00158e-08	0.066358	1	1	0.00189717	1.89601e-07	Choroid plexus
Zgpat2	9.18255e-08	0.0382122	1	1	0.00193531	1.93322e-07	Choroid plexus
Ints142	9.20563e-08	0.0650094	1	1	0.00194018	1.93794e-07	Choroid plexus
Gng52	9.27176e-08	0.339422	1	1	0.00195412	1.9513e-07	Choroid plexus
Fcgr36	9.38895e-08	0.382643	1	1	0.00197882	1.97476e-07	Choroid plexus
Ppil46	9.53659e-08	0.0228684	1	1	0.00200993	2.00431e-07	Choroid plexus
Bud314	9.56824e-08	0.0732459	1	1	0.0020166	2.01067e-07	Choroid plexus
Unc1192	9.5694e-08	0.390853	1	1	0.00201685	2.01084e-07	Choroid plexus
Yipf63	9.59171e-08	0.332011	1	1	0.00202155	2.01531e-07	Choroid plexus
Ncor13	9.60996e-08	0.00172016	1	1	0.0020254	2.01864e-07	Choroid plexus
Saxo21	9.66458e-08	0.468253	1	1	0.00203691	2.0299e-07	Choroid plexus
Anxa81	9.84851e-08	1.13903	1	0.518	0.00207567	2.06697e-07	Choroid plexus
Gsx22	1.01189e-07	0.956526	0.86	0.387	0.00213266	2.12122e-07	Choroid plexus
Mrpl403	1.03482e-07	0.042044	1	1	0.00218099	2.16774e-07	Choroid plexus
Eif3f2	1.04133e-07	0.0803923	1	1	0.00219471	2.18076e-07	Choroid plexus
Emsy4	1.04457e-07	0.020882	1	1	0.00220154	2.18707e-07	Choroid plexus
Supt202	1.05251e-07	0.0412173	1	1	0.00221827	2.20236e-07	Choroid plexus
Wnt7b3	1.06214e-07	0.482788	1	1	0.00223857	2.2214e-07	Choroid plexus
Gtpbp43	1.07782e-07	0.073941	1	1	0.00227161	2.25242e-07	Choroid plexus
Dcun1d53	1.0849e-07	0.0685964	1	1	0.00228653	2.26633e-07	Choroid plexus
Eme21	1.09399e-07	0.0556748	1	1	0.0023057	2.28476e-07	Choroid plexus
Aldh3a21	1.09831e-07	0.29201	1	1	0.0023148	2.29353e-07	Choroid plexus
Dnttip12	1.1041e-07	0.0864461	1	1	0.002327	2.30455e-07	Choroid plexus
Cfap692	1.10576e-07	0.510308	1	1	0.0023305	2.30769e-07	Choroid plexus
Mrpl212	1.11416e-07	0.0550818	1	1	0.00234821	2.32465e-07	Choroid plexus
Ttyh22	1.11423e-07	0.557098	1	1	0.00234834	2.3247e-07	Choroid plexus
Zfp5511	1.12631e-07	0.00297564	1	0.999	0.0023738	2.34857e-07	Choroid plexus
Uckl13	1.12763e-07	0.0577677	1	1	0.0023766	2.35125e-07	Choroid plexus
Grb141	1.13445e-07	0.410078	1	1	0.00239097	2.36454e-07	Choroid plexus
Rab8b2	1.13495e-07	0.507845	1	1	0.00239203	2.36542e-07	Choroid plexus
Zfp9312	1.13656e-07	0.0644037	1	1	0.0023954	2.36851e-07	Choroid plexus
Adgrv12	1.14169e-07	0.525215	1	0.991	0.00240622	2.37853e-07	Choroid plexus
Galnt163	1.15231e-07	0.46709	1	1	0.00242861	2.39938e-07	Choroid plexus
Lysmd43	1.15696e-07	0.0596265	1	1	0.0024384	2.40854e-07	Choroid plexus
Spryd42	1.15902e-07	0.0308027	1	1	0.00244275	2.41266e-07	Choroid plexus
Cul14	1.16624e-07	0.0751732	1	1	0.00245797	2.42658e-07	Choroid plexus
Tbcc3	1.17276e-07	0.0596067	1	1	0.0024717	2.43935e-07	Choroid plexus
Serinc34	1.17635e-07	0.326277	1	1	0.00247928	2.44623e-07	Choroid plexus
Gns1	1.18201e-07	0.256389	1	1	0.0024912	2.45746e-07	Choroid plexus
Osgin24	1.18675e-07	0.0448548	1	1	0.00250119	2.46654e-07	Choroid plexus
Coq8a1	1.18828e-07	0.324183	1	1	0.00250442	2.46963e-07	Choroid plexus
Pkdcc2	1.20589e-07	0.438781	0.982	0.98	0.00254154	2.5049e-07	Choroid plexus
Srrm22	1.20715e-07	0.0352313	1	1	0.00254419	2.50734e-07	Choroid plexus
Ccl81	1.20845e-07	1.01443	0.842	0.527	0.00254692	2.50968e-07	Choroid plexus
Adat12	1.21343e-07	0.030578	1	1	0.00255743	2.51905e-07	Choroid plexus
Klhdc32	1.2336e-07	0.00768201	1	1	0.00259993	2.55855e-07	Choroid plexus
Wdr202	1.25175e-07	0.0558682	1	1	0.00263818	2.594e-07	Choroid plexus
Csf12	1.26183e-07	0.399669	1	1	0.00265943	2.61379e-07	Choroid plexus
Noc2l1	1.26592e-07	0.0233027	1	1	0.00266805	2.62198e-07	Choroid plexus
Gfap2	1.27199e-07	0.675135	1	1	0.00268084	2.63399e-07	Choroid plexus
Cep971	1.28761e-07	0.344486	1	1	0.00271377	2.66437e-07	Choroid plexus
Orc25	1.29404e-07	0.0838723	1	1	0.00272732	2.67701e-07	Choroid plexus
Pmm27	1.29795e-07	0.007305	1	1	0.00273557	2.68482e-07	Choroid plexus
Cfap65	1.31624e-07	0.953006	1	0.951	0.00277411	2.72092e-07	Choroid plexus
Hnrnpa01	1.3201e-07	0.0038595	1	1	0.00278223	2.72851e-07	Choroid plexus
Exosc34	1.32807e-07	0.0575378	1	1	0.00279905	2.74355e-07	Choroid plexus
Vasn1	1.33873e-07	0.558947	1	0.996	0.00282151	2.76469e-07	Choroid plexus
Rps6kc12	1.34229e-07	0.028007	1	1	0.00282902	2.77165e-07	Choroid plexus
Rab4a1	1.34436e-07	0.0145111	1	1	0.00283337	2.77553e-07	Choroid plexus
Zfp6234	1.35074e-07	0.0534854	1	1	0.00284682	2.78841e-07	Choroid plexus
Zap70	1.3643e-07	0.832863	1	0.966	0.00287539	2.81452e-07	Choroid plexus
Epas15	1.38712e-07	0.320166	1	1	0.00292349	2.85948e-07	Choroid plexus
Mycbpap1	1.39065e-07	0.811626	1	0.963	0.00293093	2.86616e-07	Choroid plexus
Clcn42	1.39347e-07	0.0590729	1	1	0.00293687	2.87166e-07	Choroid plexus
F31	1.42059e-07	0.0382724	1	1	0.00299404	2.9253e-07	Choroid plexus
Dnaaf31	1.44136e-07	0.935111	1	0.852	0.0030378	2.96649e-07	Choroid plexus
Slc25a263	1.44189e-07	0.261374	1	1	0.00303892	2.96727e-07	Choroid plexus
Lars7	1.45676e-07	0.08237	1	1	0.00307027	2.99631e-07	Choroid plexus
Trp53rka3	1.4592e-07	0.0683053	1	1	0.00307542	3.00112e-07	Choroid plexus
Aftph4	1.51177e-07	0.0653393	1	1	0.0031862	3.10325e-07	Choroid plexus
Slc25a286	1.52835e-07	0.0542193	1	1	0.00322115	3.13531e-07	Choroid plexus
Asb181	1.55107e-07	0.701891	0.965	0.82	0.00326903	3.17914e-07	Choroid plexus
Zfp6413	1.55393e-07	0.0222514	1	1	0.00327506	3.18445e-07	Choroid plexus
Ddx204	1.56932e-07	0.0509616	1	1	0.00330749	3.21474e-07	Choroid plexus
Mbd15	1.59109e-07	0.0748114	1	1	0.00335338	3.25628e-07	Choroid plexus
Ccdc844	1.61219e-07	0.0118811	1	1	0.00339786	3.29739e-07	Choroid plexus
Grhl13	1.62293e-07	0.824483	1	0.997	0.00342049	3.31797e-07	Choroid plexus
Eif3c2	1.62498e-07	0.10785	1	1	0.00342482	3.32193e-07	Choroid plexus
Tnfaip8l33	1.63448e-07	0.946555	0.982	0.934	0.00344483	3.34065e-07	Choroid plexus
Med154	1.63591e-07	0.0450673	1	1	0.00344783	3.34345e-07	Choroid plexus
Mrpl536	1.64409e-07	0.0725493	1	1	0.00346509	3.35936e-07	Choroid plexus
Eif5b5	1.68519e-07	0.062849	1	1	0.00355171	3.43998e-07	Choroid plexus
Cntrl3	1.69862e-07	0.3227	1	1	0.00358001	3.46691e-07	Choroid plexus
Mtmr43	1.70492e-07	0.291051	1	1	0.00359328	3.47928e-07	Choroid plexus
Efcab31	1.71503e-07	0.717599	0.719	0.285	0.00361459	3.49906e-07	Choroid plexus
Atp1a32	1.73233e-07	0.306006	1	1	0.00365107	3.53253e-07	Choroid plexus
Mmut1	1.76001e-07	0.285429	1	1	0.00370941	3.58698e-07	Choroid plexus
Gps11	1.76693e-07	0.0865281	1	1	0.00372398	3.60069e-07	Choroid plexus
Klk82	1.80418e-07	0.790257	1	0.976	0.00380249	3.67456e-07	Choroid plexus
Amot3	1.80896e-07	0.378566	1	1	0.00381256	3.68365e-07	Choroid plexus
Tmem1592	1.8113e-07	0.408167	1	1	0.00381749	3.68791e-07	Choroid plexus
Lsamp3	1.81206e-07	0.352322	1	1	0.0038191	3.68921e-07	Choroid plexus
Rsph4a1	1.81571e-07	1.09587	1	0.905	0.00382679	3.69638e-07	Choroid plexus
Kdelr3	1.82435e-07	0.554405	0.965	0.938	0.00384499	3.71318e-07	Choroid plexus
Mccc14	1.82627e-07	0.309868	1	1	0.00384906	3.71685e-07	Choroid plexus
Nbn4	1.8302e-07	0.0360843	1	1	0.00385733	3.72407e-07	Choroid plexus
Fam91a13	1.83336e-07	0.310728	1	1	0.003864	3.73025e-07	Choroid plexus
Plekhg32	1.83711e-07	0.512511	1	1	0.0038719	3.73736e-07	Choroid plexus
Zfp7712	1.83735e-07	0.0647604	1	1	0.0038724	3.73771e-07	Choroid plexus
Usp542	1.84246e-07	0.345053	1	1	0.00388318	3.7472e-07	Choroid plexus
Ccar15	1.8454e-07	0.0541118	1	1	0.00388936	3.75278e-07	Choroid plexus
Abhd14b2	1.85437e-07	0.355509	1	1	0.00390828	3.76999e-07	Choroid plexus
Jchain	1.85764e-07	1.1607	0.807	0.822	0.00391515	3.77636e-07	Choroid plexus
Bves3	1.86143e-07	0.759359	0.982	0.916	0.00392316	3.78316e-07	Choroid plexus
Srrt4	1.87034e-07	0.0543669	1	1	0.00394192	3.79954e-07	Choroid plexus
Tsr31	1.87675e-07	0.0602649	1	1	0.00395544	3.81165e-07	Choroid plexus
Ofd12	1.88756e-07	0.022522	1	1	0.00397822	3.83215e-07	Choroid plexus
S100a12	1.89226e-07	0.317632	1	1	0.00398812	3.84142e-07	Choroid plexus
Ubr24	1.91056e-07	0.026106	1	1	0.00402669	3.87628e-07	Choroid plexus
Usf16	1.91836e-07	0.255499	1	1	0.00404313	3.8913e-07	Choroid plexus
Degs11	1.92908e-07	0.320454	1	1	0.00406573	3.91238e-07	Choroid plexus
Map4k33	1.9304e-07	0.437155	1	1	0.00406851	3.91478e-07	Choroid plexus
Ddx284	1.93179e-07	0.0568422	1	1	0.00407143	3.91746e-07	Choroid plexus
Mpg1	1.93913e-07	0.0556049	1	1	0.00408691	3.9314e-07	Choroid plexus
Rfng3	1.93967e-07	0.0603814	1	1	0.00408806	3.9321e-07	Choroid plexus
Ap1m12	1.94565e-07	0.050684	1	1	0.00410064	3.94338e-07	Choroid plexus
Kin4	1.95523e-07	0.0428821	1	1	0.00412085	3.96145e-07	Choroid plexus
Gpcpd11	1.96132e-07	0.00195159	1	1	0.00413367	3.97295e-07	Choroid plexus
Rfxap4	1.96829e-07	0.0469325	1	1	0.00414836	3.98624e-07	Choroid plexus
Tent25	1.97796e-07	0.0187043	1	1	0.00416875	4.00486e-07	Choroid plexus
Zfand2b2	2.0091e-07	0.0125274	1	1	0.00423438	4.06469e-07	Choroid plexus
Ythdf25	2.01741e-07	0.0934968	1	1	0.0042519	4.07996e-07	Choroid plexus
Pcdhgb64	2.02021e-07	0.0146316	1	1	0.0042578	4.08505e-07	Choroid plexus
Aga2	2.03615e-07	0.369426	1	1	0.00429138	4.11529e-07	Choroid plexus
Cspg42	2.04963e-07	0.370394	1	1	0.00431979	4.14125e-07	Choroid plexus
Syne31	2.06072e-07	0.556132	0.982	0.905	0.00434317	4.16295e-07	Choroid plexus
Idh3a2	2.06296e-07	0.26832	1	1	0.0043479	4.16705e-07	Choroid plexus
Fbxw52	2.0667e-07	0.0659516	1	1	0.00435579	4.17403e-07	Choroid plexus
Rchy12	2.0701e-07	0.264859	1	1	0.00436293	4.18031e-07	Choroid plexus
Wrb1	2.07025e-07	0.00671438	1	1	0.00436325	4.18047e-07	Choroid plexus
Epsti1	2.0714e-07	0.486071	0.947	0.939	0.00436568	4.18265e-07	Choroid plexus
Trim284	2.07158e-07	0.0741149	1	1	0.00436606	4.18287e-07	Choroid plexus
Taf124	2.08755e-07	0.043893	1	1	0.00439971	4.21422e-07	Choroid plexus
Clk25	2.10678e-07	0.0398573	1	1	0.00444025	4.25058e-07	Choroid plexus
Zfp804a	2.13294e-07	0.553934	1	1	0.00449539	4.30041e-07	Choroid plexus
Insig21	2.14812e-07	0.0805215	1	1	0.00452738	4.32982e-07	Choroid plexus
Preb4	2.17087e-07	0.0748391	1	1	0.00457532	4.37356e-07	Choroid plexus
Utp33	2.19685e-07	0.0714407	1	1	0.00463009	4.42364e-07	Choroid plexus
Brwd15	2.2321e-07	0.0621983	1	1	0.00470437	4.49076e-07	Choroid plexus
Rbm74	2.23576e-07	0.0392654	1	1	0.00471208	4.4975e-07	Choroid plexus
Chd25	2.25182e-07	0.032574	1	1	0.00474594	4.52811e-07	Choroid plexus
Dhx382	2.25237e-07	0.0533126	1	1	0.00474709	4.5289e-07	Choroid plexus
Vma214	2.25916e-07	0.256531	1	1	0.0047614	4.54115e-07	Choroid plexus
Mab21l41	2.25974e-07	1.30045	0.807	0.133	0.00476262	4.54216e-07	Choroid plexus
Tcaim2	2.29595e-07	0.26307	1	1	0.00483895	4.611e-07	Choroid plexus
Rsu11	2.3268e-07	0.263736	1	1	0.00490396	4.66943e-07	Choroid plexus
Bfar4	2.33851e-07	0.0841559	1	1	0.00492864	4.69198e-07	Choroid plexus
Pcdhgb74	2.33977e-07	0.019228	1	1	0.00493131	4.69419e-07	Choroid plexus
Senp74	2.35843e-07	0.0432099	1	1	0.00497062	4.72935e-07	Choroid plexus
Mlst82	2.39192e-07	0.0755865	1	1	0.00504122	4.7934e-07	Choroid plexus
Cabcoco11	2.40357e-07	0.706121	1	0.981	0.00506577	4.81478e-07	Choroid plexus
Parp65	2.40737e-07	0.026051	1	1	0.00507378	4.8219e-07	Choroid plexus
Tmem1702	2.47437e-07	0.411851	1	0.994	0.00521498	4.94916e-07	Choroid plexus
Arhgef62	2.48459e-07	0.525379	1	1	0.00523653	4.96859e-07	Choroid plexus
Rfx22	2.49276e-07	0.591516	1	0.997	0.00525374	4.98373e-07	Choroid plexus
Pus104	2.50953e-07	0.0411637	1	1	0.00528909	5.01487e-07	Choroid plexus
Cnn31	2.56849e-07	0.366443	1	1	0.00541334	5.12762e-07	Choroid plexus
Glmp2	2.56984e-07	0.257003	1	1	0.00541619	5.12962e-07	Choroid plexus
Hmgn52	2.58225e-07	0.371318	1	1	0.00544235	5.15317e-07	Choroid plexus
Pcdhga84	2.58859e-07	0.0197949	1	1	0.00545571	5.16547e-07	Choroid plexus
AC125059.34	2.59818e-07	0.0693251	1	1	0.00547592	5.18266e-07	Choroid plexus
Mrpl503	2.59954e-07	0.0954878	1	1	0.0054788	5.18521e-07	Choroid plexus
Ccnt23	2.62669e-07	0.0380248	1	1	0.005536	5.23704e-07	Choroid plexus
Psme13	2.66024e-07	0.360144	1	1	0.00560672	5.30055e-07	Choroid plexus
Mafk1	2.66636e-07	0.350348	1	1	0.00561961	5.31216e-07	Choroid plexus
Gon73	2.66836e-07	0.0237826	1	1	0.00562383	5.31579e-07	Choroid plexus
Nae13	2.70113e-07	0.0498275	1	1	0.00569291	5.37871e-07	Choroid plexus
Pcdhga73	2.72716e-07	0.0226001	1	1	0.00574776	5.42832e-07	Choroid plexus
Pcdhgb44	2.77046e-07	0.0222473	1	1	0.00583903	5.51022e-07	Choroid plexus
Slco2a11	2.78031e-07	0.840525	1	0.973	0.00585978	5.52905e-07	Choroid plexus
Tram13	2.79602e-07	0.331392	1	1	0.00589288	5.55896e-07	Choroid plexus
Lcp22	2.82547e-07	0.414339	1	0.996	0.00595495	5.61352e-07	Choroid plexus
Rps6kb13	2.83379e-07	0.0710238	1	1	0.00597249	5.62929e-07	Choroid plexus
Uhrf24	2.88126e-07	0.0440797	1	1	0.00607254	5.71848e-07	Choroid plexus
AI8490533	2.88132e-07	0.0201381	1	1	0.00607267	5.71848e-07	Choroid plexus
Ankzf14	2.95889e-07	0.0575717	1	1	0.00623616	5.86351e-07	Choroid plexus
Snapc46	2.97133e-07	0.0555579	1	1	0.00626237	5.88657e-07	Choroid plexus
Zfp6554	2.97623e-07	0.0600927	1	1	0.0062727	5.89588e-07	Choroid plexus
Nme51	2.98648e-07	0.533127	1	0.999	0.00629431	5.91559e-07	Choroid plexus
Tmem176b2	2.99376e-07	0.378681	1	1	0.00630964	5.928e-07	Choroid plexus
Sgk11	3.0011e-07	0.496886	1	1	0.00632513	5.94215e-07	Choroid plexus
Efna4	3.01736e-07	0.609953	0.825	0.561	0.00635938	5.97211e-07	Choroid plexus
Commd25	3.07601e-07	0.0547436	1	1	0.00648301	6.08123e-07	Choroid plexus
Grin1os2	3.07813e-07	0.0444606	1	1	0.00648747	6.0846e-07	Choroid plexus
Cfap2983	3.08488e-07	0.288843	1	1	0.00650169	6.09732e-07	Choroid plexus
Rb1cc16	3.08621e-07	0.0949403	1	1	0.00650449	6.09974e-07	Choroid plexus
L3mbtl23	3.11652e-07	0.0848032	1	1	0.00656838	6.15654e-07	Choroid plexus
Snrpg4	3.13432e-07	0.059141	1	1	0.0066059	6.19109e-07	Choroid plexus
Pex263	3.152e-07	0.0325276	1	0.999	0.00664315	6.22265e-07	Choroid plexus
Xab22	3.21371e-07	0.0744323	1	1	0.0067732	6.33807e-07	Choroid plexus
Nipsnap3b2	3.2567e-07	0.316684	1	1	0.00686383	6.41769e-07	Choroid plexus
Golga46	3.26927e-07	0.0475952	1	1	0.00689031	6.4418e-07	Choroid plexus
Csde14	3.28983e-07	0.24053	1	1	0.00693365	6.4808e-07	Choroid plexus
Chdh2	3.37917e-07	0.477517	1	1	0.00712194	6.64764e-07	Choroid plexus
Qars3	3.40204e-07	0.227262	1	1	0.00717013	6.68948e-07	Choroid plexus
Usp216	3.40497e-07	0.061959	1	1	0.00717631	6.69435e-07	Choroid plexus
Clk45	3.4134e-07	0.0575105	1	1	0.00719408	6.71048e-07	Choroid plexus
Hnrnpu5	3.41999e-07	0.083503	1	1	0.00720796	6.72252e-07	Choroid plexus
Ctnnb12	3.43032e-07	0.310667	1	1	0.00722975	6.74149e-07	Choroid plexus
Serhl3	3.44736e-07	0.263107	1	1	0.00726566	6.77316e-07	Choroid plexus
Cmtm8	3.46715e-07	0.538796	1	0.995	0.00730736	6.81021e-07	Choroid plexus
Mettl29	3.47055e-07	0.0720542	1	1	0.00731454	6.81667e-07	Choroid plexus
Casc11	3.4836e-07	0.592817	1	0.966	0.00734204	6.84023e-07	Choroid plexus
Cwc222	3.4851e-07	0.0176683	1	1	0.0073452	6.84273e-07	Choroid plexus
Lbx21	3.49379e-07	0.620158	0.789	0.313	0.00736351	6.85886e-07	Choroid plexus
Pcdhga114	3.50777e-07	0.0215543	1	1	0.00739297	6.884e-07	Choroid plexus
Ascc25	3.52528e-07	0.258621	1	1	0.00742988	6.9156e-07	Choroid plexus
Pcdha83	3.53584e-07	0.015787	1	1	0.00745214	6.93539e-07	Choroid plexus
Pcdhga64	3.53977e-07	0.0237322	1	1	0.00746043	6.9424e-07	Choroid plexus
Man2c14	3.57217e-07	0.0919767	1	1	0.0075287	7.00359e-07	Choroid plexus
Polr1c3	3.57924e-07	0.0703785	1	1	0.00754361	7.01699e-07	Choroid plexus
Pcdhga104	3.58161e-07	0.0239089	1	1	0.00754859	7.02116e-07	Choroid plexus
Rpl23a4	3.59451e-07	0.054004	1	1	0.00757578	7.04504e-07	Choroid plexus
Prr144	3.62066e-07	0.0436307	1	1	0.0076309	7.09297e-07	Choroid plexus
Pdss14	3.67975e-07	0.0330591	1	1	0.00775543	7.20488e-07	Choroid plexus
Aldh21	3.68208e-07	0.293073	1	1	0.00776035	7.20849e-07	Choroid plexus
Zfp1312	3.71535e-07	0.0258804	1	1	0.00783046	7.27046e-07	Choroid plexus
Ptpra4	3.72157e-07	0.26461	1	1	0.00784357	7.28214e-07	Choroid plexus
Pcdhga24	3.76662e-07	0.0265843	1	1	0.00793853	7.36564e-07	Choroid plexus
Srebf22	3.76678e-07	0.0335421	1	1	0.00793887	7.36571e-07	Choroid plexus
BC0484032	3.82689e-07	0.412901	0.982	0.991	0.00806556	7.47802e-07	Choroid plexus
Zfp9504	3.82907e-07	0.0311693	1	1	0.00807016	7.48178e-07	Choroid plexus
Wscd11	3.82952e-07	0.381984	1	1	0.0080711	7.48216e-07	Choroid plexus
Itgad	3.8427e-07	0.588155	0.877	0.667	0.00809887	7.50715e-07	Choroid plexus
Krt15	3.85073e-07	1.64604	0.912	0.205	0.0081158	7.52184e-07	Choroid plexus
Lsm31	3.86662e-07	0.0655509	1	1	0.0081493	7.54987e-07	Choroid plexus
Tmem2343	3.89209e-07	0.0680685	1	1	0.00820297	7.59858e-07	Choroid plexus
Zfp2482	3.91126e-07	0.0398387	1	1	0.00824337	7.63321e-07	Choroid plexus
Ube2s2	3.93405e-07	0.0560107	1	1	0.00829139	7.67564e-07	Choroid plexus
Dyrk23	3.93568e-07	0.560307	1	1	0.00829484	7.67832e-07	Choroid plexus
Trim323	3.93813e-07	0.0337735	1	1	0.0083	7.68233e-07	Choroid plexus
Ifnar15	3.93903e-07	0.0817692	1	1	0.0083019	7.68383e-07	Choroid plexus
Rpp402	3.95411e-07	0.338703	1	0.999	0.00833369	7.71172e-07	Choroid plexus
Hmgcl4	3.96238e-07	0.0195655	1	1	0.0083511	7.72661e-07	Choroid plexus
Atg124	3.97633e-07	0.0989849	1	1	0.00838052	7.75247e-07	Choroid plexus
Wdr662	4.01047e-07	0.782689	1	0.905	0.00845247	7.81514e-07	Choroid plexus
Acsl41	4.06969e-07	0.450724	1	1	0.00857728	7.92501e-07	Choroid plexus
Eri15	4.0733e-07	0.0382361	1	1	0.00858488	7.93177e-07	Choroid plexus
Gpr1371	4.08254e-07	0.30913	1	1	0.00860437	7.94898e-07	Choroid plexus
Twistnb2	4.13727e-07	0.0258998	1	1	0.00871972	8.05074e-07	Choroid plexus
Llph4	4.1763e-07	0.0127157	1	1	0.00880196	8.12236e-07	Choroid plexus
Cldn112	4.18047e-07	0.601341	1	1	0.00881075	8.12993e-07	Choroid plexus
BC0311813	4.19506e-07	0.0959801	1	1	0.0088415	8.1568e-07	Choroid plexus
Terf2ip2	4.22014e-07	0.0455769	1	1	0.00889437	8.20437e-07	Choroid plexus
H2-Ab11	4.2542e-07	0.826679	1	0.977	0.00896615	8.26702e-07	Choroid plexus
Aqp13	4.3352e-07	1.89029	1	0.591	0.00913688	8.41774e-07	Choroid plexus
Wdr45b5	4.42866e-07	0.0765277	1	1	0.00933385	8.59097e-07	Choroid plexus
Rrn33	4.47774e-07	0.0879868	1	1	0.00943729	8.679e-07	Choroid plexus
Hes71	4.52981e-07	0.532077	0.93	0.897	0.00954703	8.77413e-07	Choroid plexus
Golim41	4.53853e-07	0.341457	1	1	0.00956541	8.79015e-07	Choroid plexus
Siah3	4.56522e-07	0.476035	1	1	0.00962165	8.84037e-07	Choroid plexus
Usp46os23	4.59288e-07	0.426777	1	1	0.00967995	8.8913e-07	Choroid plexus
Ndrg13	4.61005e-07	0.447557	1	1	0.00971615	8.92307e-07	Choroid plexus
Nek51	4.63074e-07	1.38344	1	0.641	0.00975976	8.96105e-07	Choroid plexus
Aptx1	4.66924e-07	0.0826957	1	1	0.00984088	9.03196e-07	Choroid plexus
Rbm265	4.72204e-07	0.0380277	1	1	0.00995218	9.1308e-07	Choroid plexus
Timm8b3	4.87567e-07	0.0428428	1	1	0.010276	9.40895e-07	Choroid plexus
Mad2l14	4.8841e-07	0.0232238	1	1	0.0102937	9.42394e-07	Choroid plexus
Rnf405	4.88424e-07	0.0436242	1	1	0.010294	9.42394e-07	Choroid plexus
Fopnl3	4.90344e-07	0.0955192	1	1	0.0103345	9.45912e-07	Choroid plexus
Fen12	4.90422e-07	0.0114122	1	1	0.0103361	9.46031e-07	Choroid plexus
Galnt114	4.91683e-07	0.0949363	1	1	0.0103627	9.48276e-07	Choroid plexus
Arid25	4.92697e-07	0.0184192	1	1	0.0103841	9.50043e-07	Choroid plexus
Nupr1l2	4.92876e-07	0.422703	0.982	0.961	0.0103879	9.50359e-07	Choroid plexus
Rnf1494	4.93581e-07	0.0493765	1	1	0.0104027	9.51561e-07	Choroid plexus
Nol122	4.95784e-07	0.0693592	1	1	0.0104491	9.55714e-07	Choroid plexus
Pcdhga44	4.97451e-07	0.0271432	1	1	0.0104843	9.58771e-07	Choroid plexus
Tspan183	4.98204e-07	0.800769	1	1	0.0105001	9.60094e-07	Choroid plexus
Fxr24	5.01054e-07	0.0603661	1	1	0.0105602	9.65175e-07	Choroid plexus
Cep2952	5.03761e-07	0.00879658	1	1	0.0106173	9.70103e-07	Choroid plexus
Pcdhga94	5.0503e-07	0.0250731	1	1	0.010644	9.72419e-07	Choroid plexus
Smo3	5.06346e-07	0.365124	1	1	0.0106718	9.74826e-07	Choroid plexus
Ly861	5.10149e-07	0.407088	1	1	0.0107519	9.81631e-07	Choroid plexus
Tnfsfm132	5.12426e-07	0.00242782	1	1	0.0107999	9.85883e-07	Choroid plexus
Zfp955b4	5.16663e-07	0.0751113	1	1	0.0108892	9.93612e-07	Choroid plexus
Memo13	5.16712e-07	0.263359	1	1	0.0108902	9.93673e-07	Choroid plexus
Jmjd65	5.21043e-07	0.0670784	1	1	0.0109815	1.00171e-06	Choroid plexus
Ksr13	5.23821e-07	0.552889	1	1	0.01104	1.00678e-06	Choroid plexus
Rab11fip45	5.3044e-07	0.0208188	1	1	0.0111796	1.01894e-06	Choroid plexus
Pxdc15	5.30838e-07	0.379891	1	1	0.0111879	1.01963e-06	Choroid plexus
Ubxn83	5.33013e-07	0.0633707	1	1	0.0112338	1.02351e-06	Choroid plexus
Med223	5.43189e-07	0.0934191	1	1	0.0114482	1.0421e-06	Choroid plexus
Gdap13	5.45329e-07	0.0385193	1	1	0.0114933	1.04596e-06	Choroid plexus
Arhgef110	5.46498e-07	0.0263249	1	1	0.011518	1.048e-06	Choroid plexus
Med104	5.46657e-07	0.0392749	1	1	0.0115213	1.04824e-06	Choroid plexus
Tor4a1	5.59137e-07	0.437256	1	0.996	0.0117844	1.07087e-06	Choroid plexus
Lrrfip24	5.64599e-07	0.0214012	1	1	0.0118995	1.08091e-06	Choroid plexus
Zfp649	5.67585e-07	0.0584941	1	1	0.0119624	1.08638e-06	Choroid plexus
Tll22	5.68224e-07	0.5786	0.982	0.928	0.0119759	1.08753e-06	Choroid plexus
Hk12	5.70529e-07	0.310654	1	1	0.0120245	1.09179e-06	Choroid plexus
Hykk3	5.80169e-07	0.340362	1	0.997	0.0122277	1.10934e-06	Choroid plexus
Gtf2e22	5.81489e-07	0.0661363	1	1	0.0122555	1.11176e-06	Choroid plexus
Erbin1	5.82245e-07	0.457907	1	1	0.0122714	1.11306e-06	Choroid plexus
Ddx104	5.84214e-07	0.0791702	1	1	0.0123129	1.11664e-06	Choroid plexus
Ddx562	5.85811e-07	0.0847539	1	1	0.0123466	1.11955e-06	Choroid plexus
Il21r1	5.86988e-07	0.435321	1	0.977	0.0123714	1.12165e-06	Choroid plexus
Lrrc292	5.8795e-07	0.399931	0.982	0.986	0.0123916	1.1233e-06	Choroid plexus
Ppp2ca2	5.96501e-07	0.0879522	1	1	0.0125719	1.13894e-06	Choroid plexus
Zfp8393	6.10429e-07	0.0586406	1	1	0.0128654	1.16394e-06	Choroid plexus
Rbm255	6.11385e-07	0.0604308	1	1	0.0128856	1.16569e-06	Choroid plexus
Lmx1a	6.12008e-07	1.71582	1	0.334	0.0128987	1.16676e-06	Choroid plexus
Cln66	6.17612e-07	0.310061	1	1	0.0130168	1.17691e-06	Choroid plexus
Tsc22d12	6.18332e-07	0.016121	1	1	0.013032	1.17817e-06	Choroid plexus
Pcdhgb24	6.19244e-07	0.0285054	1	1	0.0130512	1.17975e-06	Choroid plexus
Efna34	6.30431e-07	0.505674	1	1	0.013287	1.19989e-06	Choroid plexus
Pcdhga16	6.49401e-07	0.0285418	1	1	0.0136868	1.23412e-06	Choroid plexus
Slc4a31	6.52221e-07	0.00845035	1	1	0.0137462	1.23916e-06	Choroid plexus
Pi4k2b1	6.53409e-07	0.425553	1	0.997	0.0137712	1.24133e-06	Choroid plexus
Ist15	6.62327e-07	0.0698832	1	1	0.0139592	1.25711e-06	Choroid plexus
Pcnt2	6.68565e-07	0.0149687	1	1	0.0140907	1.26832e-06	Choroid plexus
Amacr3	6.69318e-07	0.268133	1	1	0.0141066	1.26967e-06	Choroid plexus
Bet12	6.73521e-07	0.278127	1	1	0.0141951	1.27702e-06	Choroid plexus
Micu32	6.74042e-07	0.0448504	1	1	0.0142061	1.27796e-06	Choroid plexus
Pcdhga54	6.76204e-07	0.0289728	1	1	0.0142517	1.28186e-06	Choroid plexus
Sirt54	6.76649e-07	0.0290293	1	1	0.0142611	1.28266e-06	Choroid plexus
Sms4	6.77907e-07	0.294651	1	1	0.0142876	1.28488e-06	Choroid plexus
Dync2li14	6.8885e-07	0.342277	1	1	0.0145182	1.30431e-06	Choroid plexus
Maats12	6.90171e-07	0.941938	1	0.908	0.0145461	1.30665e-06	Choroid plexus
Cwf19l25	6.9775e-07	0.0475722	1	1	0.0147058	1.32018e-06	Choroid plexus
Pcdhga34	7.04682e-07	0.0299335	1	1	0.0148519	1.33266e-06	Choroid plexus
Kcng23	7.08791e-07	0.896567	1	0.997	0.0149385	1.33999e-06	Choroid plexus
Pcdhgb54	7.08843e-07	0.0281432	1	1	0.0149396	1.34005e-06	Choroid plexus
Nubpl3	7.10671e-07	0.299993	1	1	0.0149781	1.34333e-06	Choroid plexus
Tspan2os1	7.1239e-07	0.460368	0.842	0.671	0.0150143	1.34645e-06	Choroid plexus
Hus12	7.1433e-07	0.30856	1	1	0.0150552	1.34994e-06	Choroid plexus
Phrf14	7.17224e-07	0.0721677	1	1	0.0151162	1.35502e-06	Choroid plexus
Snx322	7.27577e-07	0.0972665	1	1	0.0153344	1.37334e-06	Choroid plexus
Prkrip13	7.35333e-07	0.0717717	1	1	0.0154979	1.3874e-06	Choroid plexus
Bdh21	7.39538e-07	0.564768	1	0.994	0.0155865	1.39502e-06	Choroid plexus
Afg3l23	7.40133e-07	0.0850886	1	1	0.015599	1.3961e-06	Choroid plexus
Hyal31	7.4161e-07	0.339472	1	0.994	0.0156302	1.39875e-06	Choroid plexus
Rtcb1	7.44196e-07	0.0221651	1	1	0.0156847	1.40354e-06	Choroid plexus
Uqcc23	7.54375e-07	0.0591283	1	1	0.0158992	1.42209e-06	Choroid plexus
Recql56	7.65002e-07	0.047039	1	1	0.0161232	1.44139e-06	Choroid plexus
Snrnp485	7.68143e-07	0.0830625	1	1	0.0161894	1.44698e-06	Choroid plexus
Calm14	7.68318e-07	0.0109732	1	1	0.0161931	1.44722e-06	Choroid plexus
Cpsf77	7.70738e-07	0.0672104	1	1	0.0162441	1.45154e-06	Choroid plexus
Zscan222	7.79863e-07	0.0300783	1	1	0.0164364	1.46764e-06	Choroid plexus
Wdyhv12	7.86291e-07	0.0456182	1	1	0.0165719	1.47912e-06	Choroid plexus
Atxn73	7.90283e-07	0.00697831	1	1	0.016656	1.48616e-06	Choroid plexus
Pabpn13	7.9285e-07	0.0571159	1	1	0.0167101	1.49065e-06	Choroid plexus
Zfp724	7.94468e-07	0.0450631	1	1	0.0167442	1.4936e-06	Choroid plexus
Padi22	7.97201e-07	0.455927	1	1	0.0168018	1.49837e-06	Choroid plexus
Rilpl22	8.03514e-07	0.339806	1	1	0.0169349	1.50934e-06	Choroid plexus
Ppih3	8.04544e-07	0.0398967	1	1	0.0169566	1.51109e-06	Choroid plexus
Zfp9325	8.07967e-07	0.0606637	1	1	0.0170287	1.51703e-06	Choroid plexus
Bcam2	8.14959e-07	0.35621	1	1	0.0171761	1.52913e-06	Choroid plexus
Pcdhgb13	8.18302e-07	0.0295022	1	1	0.0172465	1.53516e-06	Choroid plexus
Grn3	8.24164e-07	0.256967	1	1	0.0173701	1.54546e-06	Choroid plexus
Ank35	8.33133e-07	0.0620396	1	1	0.0175591	1.56178e-06	Choroid plexus
Dennd4a4	8.36608e-07	0.0488546	1	1	0.0176324	1.56785e-06	Choroid plexus
Lrrc461	8.4326e-07	0.734092	0.982	0.818	0.0177726	1.57966e-06	Choroid plexus
Mynn6	8.47058e-07	0.0181851	1	1	0.0178526	1.58631e-06	Choroid plexus
Rps6kl17	8.54465e-07	0.0455674	1	1	0.0180087	1.5996e-06	Choroid plexus
Wdr775	8.72219e-07	0.0981221	1	1	0.0183829	1.63088e-06	Choroid plexus
Steap42	8.73393e-07	0.687991	0.982	0.837	0.0184076	1.63271e-06	Choroid plexus
Rbpjl1	8.75926e-07	0.536612	0.982	0.942	0.018461	1.63719e-06	Choroid plexus
Fyb22	8.79169e-07	0.975468	1	0.682	0.0185294	1.64278e-06	Choroid plexus
Cfap702	8.79862e-07	0.971625	1	0.825	0.018544	1.64397e-06	Choroid plexus
Pafah21	8.84319e-07	0.353542	1	0.997	0.0186379	1.65172e-06	Choroid plexus
Prpf44	8.85948e-07	0.0282285	1	1	0.0186722	1.6546e-06	Choroid plexus
Micu13	8.86923e-07	0.0472976	1	1	0.0186928	1.65637e-06	Choroid plexus
Vti1a4	8.90029e-07	0.0750009	1	1	0.0187583	1.66172e-06	Choroid plexus
Socs21	8.91365e-07	0.483805	1	1	0.0187864	1.66414e-06	Choroid plexus
Arfgap13	8.99885e-07	0.0718265	1	1	0.018966	1.67891e-06	Choroid plexus
Cfap2061	9.01971e-07	1.06061	1	0.837	0.0190099	1.68244e-06	Choroid plexus
Txlna2	9.10029e-07	0.0491225	1	1	0.0191798	1.69671e-06	Choroid plexus
Trim681	9.13117e-07	0.413742	1	0.997	0.0192448	1.70225e-06	Choroid plexus
Api55	9.22914e-07	0.0627683	1	1	0.0194513	1.71959e-06	Choroid plexus
Scrg13	9.29884e-07	0.347573	1	1	0.0195982	1.73197e-06	Choroid plexus
Dctn13	9.32657e-07	0.0638971	1	1	0.0196567	1.7367e-06	Choroid plexus
Odf2l4	9.37072e-07	0.281542	1	1	0.0197497	1.74464e-06	Choroid plexus
Dubr2	9.40785e-07	0.432813	1	1	0.019828	1.75127e-06	Choroid plexus
Unc5c2	9.40919e-07	0.490125	1	1	0.0198308	1.75147e-06	Choroid plexus
Wdr552	9.47001e-07	0.0396853	1	1	0.019959	1.76184e-06	Choroid plexus
Galk23	9.49586e-07	0.298871	1	1	0.0200135	1.76637e-06	Choroid plexus
Fut112	9.55491e-07	0.0394774	1	1	0.0201379	1.77656e-06	Choroid plexus
Ak8	9.65701e-07	0.675143	1	0.946	0.0203531	1.79481e-06	Choroid plexus
Sod22	9.74493e-07	0.236516	1	1	0.0205384	1.81023e-06	Choroid plexus
Atg4d2	9.75221e-07	0.0267854	1	1	0.0205538	1.81147e-06	Choroid plexus
Thap42	9.84366e-07	0.0755226	1	1	0.0207465	1.82782e-06	Choroid plexus
Sptlc21	9.96286e-07	0.273246	1	1	0.0209977	1.8489e-06	Choroid plexus
Pea15a2	1.00868e-06	0.323588	1	1	0.021259	1.87114e-06	Choroid plexus
Srpk23	1.0136e-06	0.0500881	1	1	0.0213627	1.87985e-06	Choroid plexus
Pifo1	1.0167e-06	1.33649	0.982	0.658	0.021428	1.88512e-06	Choroid plexus
Cic2	1.01864e-06	0.0235587	1	1	0.0214688	1.88849e-06	Choroid plexus
Plekhh12	1.01865e-06	0.501229	1	1	0.0214691	1.88849e-06	Choroid plexus
Galnt41	1.01955e-06	0.395631	1	0.986	0.021488	1.88998e-06	Choroid plexus
Yae1d13	1.02391e-06	0.096078	1	1	0.0215799	1.89776e-06	Choroid plexus
Fanci5	1.03177e-06	0.0149691	1	1	0.0217456	1.91154e-06	Choroid plexus
Mob3c2	1.05014e-06	0.00409951	1	0.999	0.0221327	1.94447e-06	Choroid plexus
BC0040044	1.05288e-06	0.0903252	1	1	0.0221905	1.94936e-06	Choroid plexus
Tmem126a3	1.06114e-06	0.091864	1	1	0.0223645	1.96391e-06	Choroid plexus
Polr2b3	1.06273e-06	0.0753983	1	1	0.022398	1.96654e-06	Choroid plexus
Epg53	1.06462e-06	0.0631266	1	1	0.0224379	1.96986e-06	Choroid plexus
Abt13	1.06802e-06	0.0782814	1	1	0.0225096	1.97589e-06	Choroid plexus
Pop74	1.08288e-06	0.0836304	1	1	0.0228227	2.00256e-06	Choroid plexus
Uba62	1.09108e-06	0.0675005	1	1	0.0229956	2.0169e-06	Choroid plexus
Ldhd3	1.09664e-06	0.0093869	1	1	0.0231129	2.02668e-06	Choroid plexus
Eef1b23	1.10358e-06	0.243553	1	1	0.023259	2.03885e-06	Choroid plexus
Trim211	1.1165e-06	0.471935	0.895	0.723	0.0235313	2.06136e-06	Choroid plexus
Pdcd6ip5	1.12519e-06	0.23494	1	1	0.0237145	2.07643e-06	Choroid plexus
Wipf13	1.12987e-06	0.401322	1	1	0.0238131	2.08473e-06	Choroid plexus
Dll33	1.13982e-06	0.439454	1	0.973	0.0240227	2.10223e-06	Choroid plexus
Tbata3	1.14316e-06	1.3101	0.982	0.67	0.0240932	2.10812e-06	Choroid plexus
Ptrhd12	1.1471e-06	0.0661659	1	1	0.0241764	2.11514e-06	Choroid plexus
Gpt22	1.15371e-06	0.041611	1	1	0.0243156	2.12638e-06	Choroid plexus
Tmcc32	1.16814e-06	0.434242	1	1	0.0246197	2.15142e-06	Choroid plexus
Mecp24	1.17369e-06	0.0500329	1	1	0.0247367	2.16131e-06	Choroid plexus
Mul13	1.17732e-06	0.0385076	1	1	0.0248133	2.16759e-06	Choroid plexus
Brf14	1.18356e-06	0.0813603	1	1	0.0249447	2.17811e-06	Choroid plexus
Eif2b12	1.19564e-06	0.0997001	1	1	0.0251992	2.1993e-06	Choroid plexus
Pus34	1.19933e-06	0.0650057	1	1	0.025277	2.20568e-06	Choroid plexus
AC121821.22	1.20154e-06	0.0473477	1	1	0.0253237	2.20968e-06	Choroid plexus
Mycbp22	1.20819e-06	0.0437539	1	1	0.0254638	2.22114e-06	Choroid plexus
Erg282	1.20881e-06	0.0286741	1	1	0.0254768	2.22221e-06	Choroid plexus
Emc34	1.21097e-06	0.094509	1	1	0.0255223	2.2259e-06	Choroid plexus
Pkn23	1.21815e-06	0.0455461	1	1	0.0256738	2.23845e-06	Choroid plexus
Cuedc23	1.22275e-06	0.0754279	1	1	0.0257707	2.24629e-06	Choroid plexus
Megf9	1.22952e-06	0.434734	1	1	0.0259134	2.25788e-06	Choroid plexus
Fam207a3	1.23078e-06	0.0620348	1	1	0.02594	2.26006e-06	Choroid plexus
Esrp21	1.23458e-06	0.50945	0.93	0.858	0.0260201	2.26647e-06	Choroid plexus
Luc7l34	1.24115e-06	0.0261793	1	1	0.0261584	2.27794e-06	Choroid plexus
Mettl84	1.25747e-06	0.0256458	1	1	0.0265025	2.30654e-06	Choroid plexus
Pkd16	1.2639e-06	0.0141735	1	1	0.0266381	2.31761e-06	Choroid plexus
Kansl15	1.26705e-06	0.0653807	1	1	0.0267044	2.32317e-06	Choroid plexus
Clba11	1.28158e-06	0.402184	1	1	0.0270107	2.34871e-06	Choroid plexus
Irak13	1.28704e-06	0.0454322	1	1	0.0271257	2.3582e-06	Choroid plexus
Slc7a101	1.28978e-06	0.373525	1	1	0.0271834	2.36277e-06	Choroid plexus
Zfp1604	1.29411e-06	0.0492334	1	1	0.0272746	2.36981e-06	Choroid plexus
Taf5l4	1.2944e-06	0.0614713	1	1	0.0272808	2.37027e-06	Choroid plexus
Trmt61b3	1.29659e-06	0.0595515	1	1	0.0273269	2.37413e-06	Choroid plexus
Plce12	1.29902e-06	0.476256	1	1	0.0273782	2.37829e-06	Choroid plexus
Ldlrad43	1.30218e-06	0.0339387	1	1	0.0274448	2.38371e-06	Choroid plexus
Lrrc511	1.33859e-06	0.454792	1	1	0.028212	2.44729e-06	Choroid plexus
Cep575	1.33932e-06	0.0515678	1	1	0.0282275	2.44851e-06	Choroid plexus
Hacl12	1.3497e-06	0.357777	1	1	0.0284463	2.46631e-06	Choroid plexus
Fam193a3	1.35179e-06	0.0532995	1	1	0.0284903	2.46966e-06	Choroid plexus
Ilk3	1.35353e-06	0.069811	1	1	0.0285271	2.47238e-06	Choroid plexus
Shisa63	1.35623e-06	0.794597	1	1	0.028584	2.477e-06	Choroid plexus
Msantd25	1.36825e-06	0.00135105	1	1	0.0288373	2.49748e-06	Choroid plexus
Nop561	1.38288e-06	0.0479476	1	1	0.0291455	2.52221e-06	Choroid plexus
Gnl3l4	1.38785e-06	0.294235	1	1	0.0292503	2.53065e-06	Choroid plexus
Pdcd114	1.40115e-06	0.0506251	1	1	0.0295307	2.55356e-06	Choroid plexus
Ccser13	1.4069e-06	0.00322936	1	1	0.0296519	2.56348e-06	Choroid plexus
Krt733	1.41326e-06	1.22749	0.947	0.554	0.0297858	2.57458e-06	Choroid plexus
Ino80c2	1.43017e-06	0.00781573	1	1	0.0301423	2.6041e-06	Choroid plexus
Kif1b1	1.43484e-06	0.2706	1	1	0.0302407	2.61187e-06	Choroid plexus
Siae4	1.44911e-06	0.00149072	1	1	0.0305415	2.63695e-06	Choroid plexus
Jmjd83	1.44993e-06	0.0916573	1	1	0.0305587	2.63815e-06	Choroid plexus
Cox102	1.45413e-06	0.0533227	1	1	0.0306471	2.64534e-06	Choroid plexus
Upf3b4	1.45614e-06	0.0127867	1	1	0.0306896	2.64876e-06	Choroid plexus
Myh103	1.46351e-06	0.00616107	1	1	0.0308448	2.66124e-06	Choroid plexus
Gmeb13	1.46702e-06	0.0200897	1	1	0.030919	2.66731e-06	Choroid plexus
Npc12	1.46968e-06	0.319874	1	1	0.030975	2.67181e-06	Choroid plexus
Serpina3n3	1.47403e-06	0.613648	1	1	0.0310666	2.6793e-06	Choroid plexus
Surf14	1.47422e-06	0.0645895	1	1	0.0310706	2.67956e-06	Choroid plexus
Dnajc63	1.47489e-06	0.403932	1	1	0.0310848	2.6807e-06	Choroid plexus
Arfgef21	1.49042e-06	0.260115	1	1	0.031412	2.70733e-06	Choroid plexus
Xntrpc3	1.50846e-06	0.00547786	1	1	0.0317924	2.73892e-06	Choroid plexus
Lgals122	1.51348e-06	0.794277	0.895	0.571	0.0318981	2.74769e-06	Choroid plexus
Slc35a54	1.53058e-06	0.267263	1	1	0.0322585	2.7777e-06	Choroid plexus
Creb3l21	1.53283e-06	0.374945	1	1	0.0323058	2.78152e-06	Choroid plexus
Kcnmb22	1.55384e-06	0.535747	1	0.991	0.0327487	2.81739e-06	Choroid plexus
Kbtbd44	1.55503e-06	0.0949333	1	1	0.0327738	2.81919e-06	Choroid plexus
Fer1l55	1.56e-06	0.372418	1	0.987	0.0328785	2.82768e-06	Choroid plexus
Efcab121	1.56618e-06	0.446891	1	0.991	0.0330088	2.83827e-06	Choroid plexus
Zfp7703	1.57644e-06	0.297846	1	0.999	0.033225	2.85589e-06	Choroid plexus
Aatk1	1.5864e-06	0.28723	1	1	0.0334349	2.87278e-06	Choroid plexus
Ssu722	1.58717e-06	0.0889417	1	1	0.0334513	2.8741e-06	Choroid plexus
Polrmt2	1.59019e-06	0.0329334	1	1	0.0335148	2.87911e-06	Choroid plexus
Ankrd493	1.60063e-06	0.0519597	1	1	0.0337348	2.8973e-06	Choroid plexus
Trmu4	1.61213e-06	0.0104463	1	1	0.0339774	2.91696e-06	Choroid plexus
Zcchc97	1.61568e-06	0.0274181	1	1	0.0340521	2.92302e-06	Choroid plexus
Traf3ip22	1.6216e-06	0.437558	1	1	0.0341768	2.93281e-06	Choroid plexus
Peak1os	1.62605e-06	0.461835	0.93	0.766	0.0342705	2.94059e-06	Choroid plexus
F2rl31	1.6265e-06	0.551465	0.754	0.43	0.0342801	2.94132e-06	Choroid plexus
Ccdc1303	1.62811e-06	0.0613351	1	1	0.034314	2.94413e-06	Choroid plexus
Lurap1l2	1.63425e-06	0.513751	1	1	0.0344434	2.95469e-06	Choroid plexus
Rd31	1.63701e-06	1.33822	1	0.615	0.0345017	2.95942e-06	Choroid plexus
Pip5k1b2	1.63936e-06	0.544744	1	1	0.034551	2.96328e-06	Choroid plexus
Nfxl13	1.64562e-06	0.00693043	1	1	0.034683	2.97396e-06	Choroid plexus
Phf15	1.65344e-06	0.0132798	1	1	0.0348478	2.98745e-06	Choroid plexus
Tbc1d191	1.66137e-06	0.245542	1	1	0.035015	3.00049e-06	Choroid plexus
Rbak2	1.66778e-06	0.025143	1	1	0.0351502	3.0117e-06	Choroid plexus
Tubgcp54	1.67002e-06	0.0627348	1	1	0.0351973	3.01546e-06	Choroid plexus
Hmox11	1.6753e-06	0.547771	1	0.972	0.0353087	3.02472e-06	Choroid plexus
Myrf2	1.68435e-06	0.554321	1	1	0.0354993	3.04049e-06	Choroid plexus
Caml4	1.69117e-06	0.0965474	1	1	0.0356431	3.05205e-06	Choroid plexus
Pon22	1.69313e-06	0.262446	1	1	0.0356844	3.0554e-06	Choroid plexus
Armt14	1.70255e-06	0.054394	1	1	0.035883	3.07194e-06	Choroid plexus
Sephs23	1.70675e-06	0.0633583	1	1	0.0359714	3.07913e-06	Choroid plexus
Zfp217	1.7131e-06	0.474836	1	0.909	0.0361053	3.08969e-06	Choroid plexus
Tgfbr23	1.71893e-06	0.349589	1	1	0.0362282	3.09968e-06	Choroid plexus
Tmem88b2	1.74111e-06	0.580576	1	1	0.0366956	3.13716e-06	Choroid plexus
Zc3h151	1.75041e-06	0.0574815	1	1	0.0368917	3.15237e-06	Choroid plexus
Wbp41	1.75173e-06	0.0699388	1	1	0.0369195	3.15456e-06	Choroid plexus
Ube2e34	1.76179e-06	0.00790432	1	1	0.0371315	3.17189e-06	Choroid plexus
Flt13	1.76406e-06	0.0450961	1	1	0.0371793	3.17559e-06	Choroid plexus
Mtdh6	1.77015e-06	0.0670804	1	1	0.0373077	3.18616e-06	Choroid plexus
Cavin33	1.77211e-06	0.00673596	1	1	0.037349	3.1892e-06	Choroid plexus
Med303	1.81949e-06	0.0513312	1	1	0.0383476	3.27026e-06	Choroid plexus
Mpv173	1.82748e-06	0.294985	1	1	0.0385159	3.2837e-06	Choroid plexus
Fam204a5	1.83238e-06	0.0355694	1	1	0.0386192	3.29221e-06	Choroid plexus
Otud53	1.83361e-06	0.0966218	1	1	0.0386452	3.29422e-06	Choroid plexus
Naa80	1.84202e-06	0.268682	1	1	0.0388225	3.30843e-06	Choroid plexus
Ctps3	1.84681e-06	0.0155577	1	1	0.0389234	3.31641e-06	Choroid plexus
Evi5l2	1.85166e-06	0.0653367	1	1	0.0390255	3.32479e-06	Choroid plexus
Dnajb63	1.89043e-06	0.0859913	1	1	0.0398427	3.39111e-06	Choroid plexus
Hdac63	1.89596e-06	0.0535284	1	1	0.0399592	3.40071e-06	Choroid plexus
Slc16a143	1.89847e-06	0.458782	1	1	0.0400122	3.40512e-06	Choroid plexus
Iqcj	1.8986e-06	0.591131	0.982	0.877	0.040015	3.40525e-06	Choroid plexus
Drc3	1.90392e-06	0.519029	1	0.997	0.0401271	3.41417e-06	Choroid plexus
Ubxn62	1.90499e-06	0.0965906	1	1	0.0401496	3.41587e-06	Choroid plexus
Adprm4	1.90666e-06	0.0523826	1	1	0.0401848	3.41866e-06	Choroid plexus
Tomm343	1.91305e-06	0.311091	1	1	0.0403194	3.42958e-06	Choroid plexus
Nol113	1.92045e-06	0.0804295	1	1	0.0404754	3.44223e-06	Choroid plexus
Map3k126	1.92384e-06	0.0492491	1	1	0.0405468	3.44808e-06	Choroid plexus
Rrbp13	1.92797e-06	0.3204	1	1	0.0406339	3.45529e-06	Choroid plexus
Manf3	1.93572e-06	0.282405	1	1	0.0407971	3.46829e-06	Choroid plexus
Vkorc11	1.94214e-06	0.285184	1	1	0.0409326	3.47908e-06	Choroid plexus
Rab262	1.94476e-06	0.50563	1	1	0.0409878	3.48357e-06	Choroid plexus
Usp102	1.94852e-06	0.0691935	1	1	0.041067	3.49008e-06	Choroid plexus
Zfp8736	1.94878e-06	0.00755147	1	1	0.0410725	3.49044e-06	Choroid plexus
Pecr	1.9555e-06	0.291859	1	0.997	0.0412142	3.50184e-06	Choroid plexus
Nek91	1.98218e-06	0.276234	1	1	0.0417763	3.54723e-06	Choroid plexus
Bod1l3	1.98416e-06	0.0925383	1	1	0.0418182	3.55046e-06	Choroid plexus
Fam47e	1.98891e-06	1.31444	1	0.599	0.0419183	3.55831e-06	Choroid plexus
Dbt5	1.99498e-06	0.257474	1	1	0.0420461	3.56828e-06	Choroid plexus
Cep57l13	2.00688e-06	0.0241393	1	1	0.042297	3.58848e-06	Choroid plexus
Edem11	2.02172e-06	0.32197	1	1	0.0426098	3.61325e-06	Choroid plexus
Zfp280b5	2.04398e-06	0.00563922	1	1	0.043079	3.65104e-06	Choroid plexus
Clock5	2.07317e-06	0.0499467	1	1	0.0436942	3.70149e-06	Choroid plexus
Rasal13	2.07566e-06	0.734683	1	0.997	0.0437466	3.70559e-06	Choroid plexus
Ciao12	2.08221e-06	0.10721	1	1	0.0438846	3.7166e-06	Choroid plexus
Wbp113	2.09408e-06	0.25622	1	1	0.0441349	3.73598e-06	Choroid plexus
Timm292	2.0997e-06	0.0763034	1	1	0.0442532	3.74543e-06	Choroid plexus
Rsph10b1	2.10201e-06	0.476906	1	0.992	0.0443019	3.74943e-06	Choroid plexus
Naa111	2.11202e-06	1.00857	0.702	0.292	0.0445129	3.76603e-06	Choroid plexus
Plcd12	2.12033e-06	0.335965	1	0.999	0.044688	3.78027e-06	Choroid plexus
Trmt51	2.12912e-06	0.242995	1	1	0.0448734	3.7948e-06	Choroid plexus
Pomk2	2.13138e-06	0.0528342	1	1	0.044921	3.79859e-06	Choroid plexus
Klrg11	2.14974e-06	0.584491	0.86	0.433	0.0453079	3.83015e-06	Choroid plexus
Emc43	2.15037e-06	0.0444977	1	1	0.0453211	3.83115e-06	Choroid plexus
Ciao2b4	2.17864e-06	0.0849813	1	1	0.0459171	3.87882e-06	Choroid plexus
Pgk12	2.19431e-06	0.27558	1	1	0.0462473	3.90553e-06	Choroid plexus
Tor3a	2.2153e-06	0.363005	1	1	0.0466897	3.94122e-06	Choroid plexus
Atp2c22	2.22215e-06	0.753404	0.93	0.641	0.046834	3.9528e-06	Choroid plexus
Erich2	2.2254e-06	0.846355	1	0.872	0.0469026	3.95823e-06	Choroid plexus
Ndufs73	2.23259e-06	0.0290891	1	1	0.047054	3.97004e-06	Choroid plexus
Slc36a42	2.23502e-06	0.32787	1	1	0.0471053	3.97425e-06	Choroid plexus
BC0241393	2.27132e-06	0.625669	0.982	0.853	0.0478703	4.0366e-06	Choroid plexus
Lrrc8dos1	2.27394e-06	0.319684	1	0.989	0.0479255	4.041e-06	Choroid plexus
Slc9a12	2.28094e-06	0.258628	1	1	0.048073	4.05295e-06	Choroid plexus
Nr6a11	2.28145e-06	0.010215	1	1	0.0480838	4.05374e-06	Choroid plexus
Fign1	2.30759e-06	0.673203	1	0.999	0.0486348	4.09745e-06	Choroid plexus
Nrbp22	2.33816e-06	0.349085	1	1	0.049279	4.1491e-06	Choroid plexus
Rad524	2.34066e-06	0.0192077	1	1	0.0493318	4.15316e-06	Choroid plexus
Pcdh202	2.34516e-06	0.899726	1	1	0.0494267	4.16077e-06	Choroid plexus
Scaf87	2.35032e-06	0.0859413	1	1	0.0495354	4.16929e-06	Choroid plexus
Prss48	2.35523e-06	0.578547	0.789	0.423	0.0496388	4.17712e-06	Choroid plexus
Rbm56	2.35733e-06	0.0747695	1	1	0.049683	4.18045e-06	Choroid plexus
Acrbp	6.82896e-209	1.81995	1	1	1.43927e-204	3.45386e-206	Pons
Slc18a21	3.39346e-135	2.80635	1	1	7.15205e-131	7.99561e-133	Pons
Acaa1b1	9.6991e-116	2.30463	1	0.82	2.04418e-111	1.72959e-113	Pons
Cdh231	9.39214e-113	2.25442	1	0.972	1.97949e-108	1.55219e-110	Pons
Sdha4	1.5113e-94	0.645457	1	1	3.18522e-90	1.66043e-92	Pons
Eif3a4	9.81584e-86	0.0752047	1	1	2.06879e-81	8.81907e-84	Pons
Anxa41	2.14964e-84	1.44662	1	1	4.53057e-80	1.85739e-82	Pons
Sec23b3	9.45068e-82	0.621526	1	1	1.99183e-77	7.58498e-80	Pons
Naa154	8.07192e-81	0.0738905	1	1	1.70124e-76	6.27247e-79	Pons
Tsn4	1.33717e-76	0.582125	1	1	2.81823e-72	9.41784e-75	Pons
Ddc2	3.07238e-76	2.5695	1	0.999	6.47535e-72	2.14588e-74	Pons
Gch11	3.44594e-76	2.29802	1	0.991	7.26265e-72	2.40392e-74	Pons
Tsen541	1.30039e-75	0.830788	1	1	2.74071e-71	8.92314e-74	Pons
Pax5	1.42762e-74	3.39252	1	0.32	3.00885e-70	9.43208e-73	Pons
Tmx22	4.61029e-71	0.800102	1	1	9.71665e-67	2.77416e-69	Pons
Slc44a31	1.33806e-70	2.50048	1	0.768	2.8201e-66	7.98603e-69	Pons
Uqcrc12	1.41535e-70	0.641794	1	1	2.98299e-66	8.43018e-69	Pons
Fibin2	3.06695e-70	1.7406	1	0.996	6.4639e-66	1.81386e-68	Pons
Fes2	3.60682e-70	1.20703	1	0.989	7.60173e-66	2.131e-68	Pons
Chrna6	7.26229e-70	4.67387	0.941	0.516	1.5306e-65	4.24797e-68	Pons
Gapvd17	3.42477e-69	0.0113263	1	1	7.21804e-65	1.96218e-67	Pons
Msantd45	1.06255e-67	0.68947	1	1	2.23943e-63	5.80976e-66	Pons
Hnrnpu6	1.21256e-67	0.000229901	1	1	2.5556e-63	6.61152e-66	Pons
Rbsn6	7.76692e-67	0.0273854	1	1	1.63696e-62	4.08679e-65	Pons
Anapc163	1.35582e-66	0.0210047	1	1	2.85753e-62	7.08955e-65	Pons
Smarca55	6.64983e-65	0.027077	1	1	1.40152e-60	3.30067e-63	Pons
Tmco13	1.97164e-64	0.756998	1	1	4.15543e-60	9.69608e-63	Pons
Slc6a3	2.10637e-64	5.8631	0.941	0.573	4.43938e-60	1.03068e-62	Pons
Hectd16	2.46693e-64	0.0123339	1	1	5.19931e-60	1.2031e-62	Pons
Paics2	1.36305e-63	0.539732	1	1	2.87276e-59	6.50152e-62	Pons
Vma215	1.38149e-63	0.0143302	1	1	2.91163e-59	6.58413e-62	Pons
Yme1l16	4.11402e-63	0.034782	1	1	8.67072e-59	1.92477e-61	Pons
Lama11	7.83353e-63	1.3883	1	0.985	1.651e-58	3.62735e-61	Pons
Orc44	1.01653e-61	0.0846606	1	1	2.14245e-57	4.56305e-60	Pons
Abhd102	1.5068e-61	0.789002	1	1	3.17573e-57	6.72261e-60	Pons
Ap1g15	1.99334e-60	0.11164	1	1	4.20116e-56	8.53007e-59	Pons
Fcmr	5.14125e-60	2.54295	1	0.391	1.08357e-55	2.18258e-58	Pons
Luc7l7	4.20794e-59	0.00851019	1	1	8.86866e-55	1.73246e-57	Pons
Glrx51	7.9274e-59	0.77266	1	1	1.67078e-54	3.2343e-57	Pons
Fstl11	2.93277e-58	1.30067	1	1	6.18112e-54	1.17129e-56	Pons
Immt3	7.96354e-58	0.57659	1	1	1.6784e-53	3.12308e-56	Pons
Ppig6	1.42119e-57	0.0549458	1	1	2.99529e-53	5.52182e-56	Pons
Anapc23	2.13501e-57	0.594599	1	1	4.49975e-53	8.22449e-56	Pons
Spp11	2.23808e-57	2.54829	1	1	4.71698e-53	8.59896e-56	Pons
Smim145	2.85291e-57	0.0568401	1	1	6.0128e-53	1.09469e-55	Pons
Appl14	5.16625e-57	0.0275157	1	1	1.08884e-52	1.95927e-55	Pons
Pitx3	5.22147e-57	3.44767	0.902	0.263	1.10048e-52	1.97893e-55	Pons
Alkbh55	1.02904e-56	0.0505701	1	1	2.1688e-52	3.85029e-55	Pons
Ubxn2a1	1.27906e-56	0.905739	1	1	2.69575e-52	4.77059e-55	Pons
Ddhd26	2.95016e-56	0.0233078	1	1	6.21777e-52	1.0838e-54	Pons
Seh1l5	6.80719e-56	0.0435286	1	1	1.43468e-51	2.47136e-54	Pons
Klhdc8a1	1.83207e-55	1.57434	1	1	3.86127e-51	6.56601e-54	Pons
Krit15	1.9681e-55	0.0223355	1	1	4.14797e-51	7.03635e-54	Pons
Pfdn42	2.09207e-55	0.745833	1	1	4.40924e-51	7.47045e-54	Pons
Tnfrsf231	3.12995e-55	1.47473	1	0.886	6.59669e-51	1.10289e-53	Pons
Zfp6210	3.29118e-55	0.0121911	1	1	6.93648e-51	1.159e-53	Pons
Bod1l4	4.16574e-55	0.0540919	1	1	8.77971e-51	1.4626e-53	Pons
Lgmn1	4.54404e-55	0.828399	1	1	9.57701e-51	1.59351e-53	Pons
Fez22	4.91996e-55	0.873653	1	1	1.03693e-50	1.72225e-53	Pons
Tmx35	5.20185e-55	0.0346415	1	1	1.09634e-50	1.81767e-53	Pons
Snapin2	5.41336e-55	0.664537	1	1	1.14092e-50	1.89045e-53	Pons
Hadhb1	1.13237e-54	0.808794	1	1	2.38658e-50	3.90335e-53	Pons
Gtf2h17	2.00889e-54	0.0248761	1	1	4.23394e-50	6.8563e-53	Pons
Wac5	4.12338e-54	0.109923	1	1	8.69044e-50	1.39111e-52	Pons
Dph74	4.89235e-54	0.000791481	1	1	1.03111e-49	1.64487e-52	Pons
Slc25a49	5.26238e-54	0.628498	1	1	1.1091e-49	1.76523e-52	Pons
Fbxo115	2.16994e-53	0.0450164	1	1	4.57336e-49	7.13609e-52	Pons
Xpo64	2.38865e-53	0.10849	1	1	5.03432e-49	7.83342e-52	Pons
Psmd45	3.29268e-53	0.558797	1	1	6.93964e-49	1.0744e-51	Pons
Cox4i13	5.52367e-53	0.622938	1	1	1.16417e-48	1.7855e-51	Pons
Anxa51	8.58472e-53	1.09642	1	1	1.80932e-48	2.75674e-51	Pons
Syvn13	1.20905e-52	0.000213586	1	1	2.54819e-48	3.853e-51	Pons
Tgfbrap15	1.42583e-52	0.00633506	1	1	3.00509e-48	4.53399e-51	Pons
Rnf1685	1.98386e-52	0.126542	1	1	4.18117e-48	6.28121e-51	Pons
Uqcrc22	2.46027e-52	0.512664	1	1	5.18527e-48	7.77703e-51	Pons
Atp5a13	5.22517e-52	0.522646	1	1	1.10126e-47	1.62975e-50	Pons
Ube4b5	6.27543e-52	0.0462317	1	1	1.32261e-47	1.95421e-50	Pons
Eef23	7.40962e-52	0.606105	1	1	1.56165e-47	2.3013e-50	Pons
Srsf107	8.58421e-52	0.0177179	1	1	1.80921e-47	2.65906e-50	Pons
Mtf14	9.83662e-52	0.0790701	1	1	2.07317e-47	3.03899e-50	Pons
Atg2a4	1.47818e-51	0.000161849	1	1	3.11541e-47	4.53811e-50	Pons
Ggps13	1.77724e-51	0.104441	1	1	3.74571e-47	5.44486e-50	Pons
Ntan13	1.83324e-51	0.560201	1	1	3.86373e-47	5.60762e-50	Pons
Nup886	2.75354e-51	0.09837	1	1	5.80335e-47	8.379e-50	Pons
Adamts23	3.70917e-51	1.39913	1	1	7.81744e-47	1.12404e-49	Pons
Mad1l11	6.31615e-51	0.744972	1	1	1.33119e-46	1.89935e-49	Pons
Abt14	6.67099e-51	0.043237	1	1	1.40598e-46	2.00399e-49	Pons
Ddx14	1.41065e-50	0.578943	1	1	2.97308e-46	4.19469e-49	Pons
Mia35	1.89797e-50	0.0789681	1	1	4.00017e-46	5.60404e-49	Pons
Ciapin12	3.0126e-50	0.754332	1	1	6.34936e-46	8.82849e-49	Pons
Ndufa92	3.10584e-50	0.618596	1	1	6.54587e-46	9.09264e-49	Pons
Bcan2	3.28056e-50	0.675511	1	1	6.91411e-46	9.59937e-49	Pons
Ethe12	3.54315e-50	0.814965	1	1	7.46755e-46	1.0342e-48	Pons
Osbpl51	4.36141e-50	1.27956	1	1	9.1921e-46	1.26987e-48	Pons
Mkln16	4.93324e-50	0.0458792	1	1	1.03973e-45	1.43304e-48	Pons
Optn2	4.93401e-50	1.02255	1	1	1.03989e-45	1.43304e-48	Pons
Hsf16	5.67879e-50	0.0139719	1	1	1.19686e-45	1.64447e-48	Pons
Apopt13	6.69025e-50	0.0569153	1	1	1.41004e-45	1.9326e-48	Pons
Dnajb145	8.5272e-50	0.0963078	1	1	1.79719e-45	2.45477e-48	Pons
Atg34	1.06652e-49	0.543615	1	1	2.2478e-45	3.06123e-48	Pons
Ik5	1.41598e-49	0.508816	1	1	2.98431e-45	4.04253e-48	Pons
Scaf88	1.82775e-49	0.0335801	1	1	3.85216e-45	5.18781e-48	Pons
Zfp955b5	3.2892e-49	0.0160875	1	1	6.93232e-45	9.27314e-48	Pons
Sec24b7	4.15033e-49	0.0856889	1	1	8.74723e-45	1.16672e-47	Pons
Ccdc613	4.17751e-49	0.672977	1	1	8.80453e-45	1.17381e-47	Pons
Wars1	4.24198e-49	0.60262	1	1	8.9404e-45	1.19135e-47	Pons
Crk4	5.51888e-49	0.109515	1	1	1.16316e-44	1.54184e-47	Pons
Nipa23	7.50517e-49	0.00650896	1	1	1.58179e-44	2.08485e-47	Pons
Tlk23	1.21545e-48	0.624533	1	1	2.56167e-44	3.3447e-47	Pons
Eea13	1.38971e-48	0.0606666	1	1	2.92895e-44	3.81887e-47	Pons
Kansl16	1.66034e-48	0.0168089	1	1	3.49934e-44	4.5519e-47	Pons
Capza11	2.00873e-48	0.915418	1	1	4.23359e-44	5.49417e-47	Pons
Sidt23	2.02753e-48	0.0240023	1	1	4.27322e-44	5.54302e-47	Pons
Psmc12	2.32722e-48	0.737775	1	1	4.90485e-44	6.34165e-47	Pons
N6amt14	3.56251e-48	0.00551004	1	1	7.50834e-44	9.64063e-47	Pons
Csnk1a13	3.70957e-48	0.00948809	1	1	7.81828e-44	1.00247e-46	Pons
Pde6c1	4.5151e-48	2.25273	0.961	0.354	9.51602e-44	1.21624e-46	Pons
Snx114	6.13118e-48	0.655193	1	1	1.29221e-43	1.64101e-46	Pons
Pkm2	6.76293e-48	0.661528	1	1	1.42536e-43	1.80598e-46	Pons
Mlx2	7.2776e-48	0.069668	1	1	1.53383e-43	1.93989e-46	Pons
Abcf33	7.50811e-48	0.59601	1	1	1.58241e-43	2.00042e-46	Pons
Pspc14	1.91006e-47	0.0152906	1	1	4.02564e-43	5.02742e-46	Pons
Psmd122	2.22664e-47	0.723594	1	1	4.69287e-43	5.83974e-46	Pons
Ttc16	2.42208e-47	0.712916	1	1	5.10478e-43	6.33814e-46	Pons
Kank41	2.6662e-47	1.53855	1	0.933	5.61929e-43	6.97074e-46	Pons
Prmt94	3.26904e-47	0.687866	1	1	6.88984e-43	8.52786e-46	Pons
Cnot114	3.64162e-47	0.0399243	1	1	7.67509e-43	9.47032e-46	Pons
Unkl3	4.14236e-47	0.0795402	1	1	8.73043e-43	1.07439e-45	Pons
Senp66	5.8486e-47	0.107647	1	1	1.23265e-42	1.51026e-45	Pons
Fundc12	6.4623e-47	0.725247	1	1	1.36199e-42	1.6658e-45	Pons
Txlng3	7.07893e-47	0.00988485	1	1	1.49195e-42	1.82075e-45	Pons
Pnkd1	8.61295e-47	0.941476	1	1	1.81526e-42	2.21047e-45	Pons
Brd45	1.02332e-46	0.00205992	1	1	2.15675e-42	2.61372e-45	Pons
Trip114	1.71491e-46	0.0913562	1	1	3.61435e-42	4.35174e-45	Pons
Lamp11	1.96831e-46	0.740841	1	1	4.1484e-42	4.97967e-45	Pons
Nap1l43	2.32573e-46	0.610726	1	1	4.90171e-42	5.86875e-45	Pons
Amn15	2.39487e-46	0.0266517	1	1	5.04744e-42	6.04062e-45	Pons
Kctd52	2.43952e-46	0.740738	1	1	5.14153e-42	6.14794e-45	Pons
Prdx51	2.74011e-46	0.619888	1	1	5.77505e-42	6.89067e-45	Pons
Rpap32	2.94892e-46	0.75656	1	1	6.21515e-42	7.40309e-45	Pons
Cpsf64	3.69842e-46	0.00753576	1	1	7.79478e-42	9.24904e-45	Pons
Plpp41	4.33304e-46	1.39722	1	1	9.13231e-42	1.07855e-44	Pons
Gucy2c	6.1166e-46	3.19119	0.961	0.573	1.28914e-41	1.51033e-44	Pons
Cct82	6.53285e-46	0.597371	1	1	1.37686e-41	1.6104e-44	Pons
Cfl22	8.85263e-46	0.833321	1	1	1.86578e-41	2.17039e-44	Pons
Sardhos1	9.03574e-46	0.99055	1	0.881	1.90437e-41	2.21344e-44	Pons
Wdr485	1.00853e-45	0.0597627	1	1	2.12558e-41	2.46849e-44	Pons
Ift1721	1.09418e-45	0.0196206	1	1	2.3061e-41	2.67255e-44	Pons
Rab124	1.91447e-45	0.0497773	1	1	4.03493e-41	4.64132e-44	Pons
Ndufb54	2.27312e-45	0.596626	1	1	4.79084e-41	5.4904e-44	Pons
Lrif17	3.17531e-45	0.015882	1	1	6.69228e-41	7.64891e-44	Pons
Akirin24	4.6851e-45	0.003576	1	1	9.87432e-41	1.12192e-43	Pons
Mbd16	5.20692e-45	0.048025	1	1	1.09741e-40	1.24586e-43	Pons
Zfp8394	5.67882e-45	0.00946697	1	1	1.19687e-40	1.35601e-43	Pons
Mterf35	6.65138e-45	0.0349644	1	1	1.40184e-40	1.5863e-43	Pons
Sardh1	7.13363e-45	0.847237	1	1	1.50348e-40	1.69924e-43	Pons
Bcap312	7.66866e-45	0.667266	1	1	1.61625e-40	1.82225e-43	Pons
Srek1ip15	8.8155e-45	0.00257707	1	1	1.85796e-40	2.09137e-43	Pons
Zmat52	1.06425e-44	0.870701	1	1	2.24302e-40	2.51668e-43	Pons
Hnrnpr3	1.19059e-44	0.00303995	1	1	2.50928e-40	2.81089e-43	Pons
B4galt34	1.28374e-44	0.0107823	1	1	2.70561e-40	3.02715e-43	Pons
Cpsf78	1.3744e-44	0.00461077	1	1	2.89668e-40	3.23703e-43	Pons
Def62	1.39421e-44	0.976127	1	0.987	2.93844e-40	3.28238e-43	Pons
Nol114	1.45667e-44	0.0673179	1	1	3.07008e-40	3.4253e-43	Pons
Prpf40a6	1.67452e-44	0.0649866	1	1	3.52921e-40	3.92498e-43	Pons
Hmox22	2.30259e-44	0.547593	1	1	4.85293e-40	5.35224e-43	Pons
Sec11c3	2.34168e-44	0.782891	1	1	4.93532e-40	5.44094e-43	Pons
Bckdhb2	2.72417e-44	0.672989	1	1	5.74146e-40	6.32217e-43	Pons
Pxk2	4.61436e-44	0.768847	1	1	9.72522e-40	1.06165e-42	Pons
Rnf204	5.04667e-44	0.111541	1	1	1.06364e-39	1.1602e-42	Pons
Kidins2203	5.59141e-44	0.0609685	1	1	1.17844e-39	1.28342e-42	Pons
Taok26	5.62341e-44	0.0523283	1	1	1.18519e-39	1.28976e-42	Pons
Hsdl21	5.67002e-44	0.871227	1	1	1.19501e-39	1.29994e-42	Pons
Map7d21	1.20111e-43	0.827031	1	1	2.53146e-39	2.7103e-42	Pons
Fnta1	1.22376e-43	0.781751	1	1	2.57919e-39	2.75823e-42	Pons
Myh15	1.49347e-43	1.02779	1	0.966	3.14763e-39	3.3571e-42	Pons
Agpat14	1.67946e-43	0.0313883	1	1	3.53963e-39	3.76365e-42	Pons
Cast1	1.86444e-43	1.16956	1	1	3.92949e-39	4.16387e-42	Pons
Serbp15	2.06742e-43	0.0868346	1	1	4.35729e-39	4.61017e-42	Pons
Adssl11	2.1468e-43	1.17933	1	1	4.5246e-39	4.78355e-42	Pons
Sucla23	2.5381e-43	0.621857	1	1	5.34931e-39	5.64473e-42	Pons
Pttg11	2.84812e-43	0.644538	1	1	6.0027e-39	6.31744e-42	Pons
Rabep13	3.77569e-43	0.091626	1	1	7.95764e-39	8.33617e-42	Pons
Banf16	5.27083e-43	0.0632116	1	1	1.11088e-38	1.15731e-41	Pons
Got12	6.6713e-43	0.626795	1	1	1.40604e-38	1.45718e-41	Pons
Riok36	7.12104e-43	0.102966	1	1	1.50083e-38	1.55252e-41	Pons
Ube3c3	7.37799e-43	0.0490839	1	1	1.55498e-38	1.60675e-41	Pons
Nap1l32	8.01828e-43	0.795433	1	1	1.68993e-38	1.74102e-41	Pons
Hspa41	1.00358e-42	0.0664239	1	1	2.11514e-38	2.17265e-41	Pons
Shc46	1.45107e-42	0.0320865	1	1	3.05828e-38	3.12071e-41	Pons
Snrpa4	1.68971e-42	0.0745106	1	1	3.56124e-38	3.62596e-41	Pons
Jakmip25	1.80448e-42	0.0390583	1	1	3.80312e-38	3.87083e-41	Pons
Phykpl4	1.92153e-42	0.1099	1	1	4.04982e-38	4.11589e-41	Pons
Ube2k1	2.00064e-42	0.135243	1	1	4.21655e-38	4.2791e-41	Pons
Dhx574	2.25562e-42	0.00428346	1	1	4.75395e-38	4.81044e-41	Pons
Traf77	2.47794e-42	0.00773726	1	1	5.2225e-38	5.2788e-41	Pons
Hnrnpab3	2.52045e-42	0.0837662	1	1	5.3121e-38	5.36547e-41	Pons
Ddx505	2.62291e-42	0.118228	1	1	5.52805e-38	5.5755e-41	Pons
Tmem50b3	3.39452e-42	0.631326	1	1	7.15429e-38	7.17755e-41	Pons
Mapk131	3.39493e-42	2.36724	1	0.75	7.15515e-38	7.17755e-41	Pons
Tada32	3.40047e-42	0.0702328	1	1	7.16684e-38	7.18669e-41	Pons
Wdr133	4.51736e-42	0.00851974	1	1	9.52079e-38	9.50266e-41	Pons
Bbs71	5.89939e-42	0.0546769	1	1	1.24336e-37	1.23744e-40	Pons
Tmco33	6.18804e-42	0.613849	1	1	1.30419e-37	1.29659e-40	Pons
Selenop1	6.25026e-42	0.919402	1	1	1.3173e-37	1.30916e-40	Pons
Card101	6.50636e-42	1.36897	1	0.997	1.37128e-37	1.36183e-40	Pons
Rsrc25	7.43988e-42	0.0313952	1	1	1.56803e-37	1.55279e-40	Pons
L3mbtl24	9.02245e-42	0.0936766	1	1	1.90157e-37	1.87775e-40	Pons
Hikeshi5	1.18435e-41	0.099936	1	1	2.49613e-37	2.45441e-40	Pons
Tnks5	1.34237e-41	0.0246765	1	1	2.82917e-37	2.77894e-40	Pons
R3hcc12	1.43772e-41	0.671163	1	1	3.03014e-37	2.97215e-40	Pons
Zfp3976	1.50182e-41	0.00504467	1	1	3.16524e-37	3.10029e-40	Pons
Smg67	1.81836e-41	0.012272	1	1	3.83239e-37	3.75111e-40	Pons
Abtb21	2.19751e-41	1.0607	1	1	4.63147e-37	4.5142e-40	Pons
Tsg1012	2.55995e-41	0.51608	1	1	5.39536e-37	5.24223e-40	Pons
Emc91	3.42148e-41	0.719231	1	1	7.21112e-37	6.96755e-40	Pons
Ndufb81	4.28528e-41	0.696266	1	1	9.03165e-37	8.69339e-40	Pons
Wasf35	4.74801e-41	0.065772	1	1	1.00069e-36	9.61881e-40	Pons
Btf3l43	5.14936e-41	0.09817	1	1	1.08528e-36	1.04211e-39	Pons
Sparcl14	5.31226e-41	0.756156	1	1	1.11961e-36	1.07471e-39	Pons
Ube2d34	6.11131e-41	0.202252	1	1	1.28802e-36	1.23338e-39	Pons
Tubb4a2	6.2875e-41	0.888947	1	1	1.32515e-36	1.26763e-39	Pons
Ap3d15	7.05058e-41	0.150991	1	1	1.48598e-36	1.41855e-39	Pons
Ostf12	7.10202e-41	0.772271	1	1	1.49682e-36	1.42841e-39	Pons
Sap30bp6	7.35067e-41	0.0997066	1	1	1.54923e-36	1.47792e-39	Pons
Sf15	8.07505e-41	0.0366942	1	1	1.7019e-36	1.61968e-39	Pons
Pcyt23	8.63394e-41	0.613154	1	1	1.81969e-36	1.72941e-39	Pons
Iscu2	1.22586e-40	0.863476	1	1	2.58363e-36	2.4388e-39	Pons
Eloa3	1.3207e-40	0.0773478	1	1	2.7835e-36	2.6239e-39	Pons
Ndufv23	1.41353e-40	0.581864	1	1	2.97916e-36	2.80645e-39	Pons
Cbll14	1.54282e-40	0.0189531	1	1	3.25165e-36	3.059e-39	Pons
Ndufv12	1.68233e-40	0.544293	1	1	3.54567e-36	3.32661e-39	Pons
Vcp2	1.98152e-40	0.502049	1	1	4.17625e-36	3.90507e-39	Pons
Ndufs13	2.04097e-40	0.521252	1	1	4.30155e-36	4.01818e-39	Pons
Ddt1	2.06242e-40	0.792102	1	1	4.34675e-36	4.05904e-39	Pons
Hsd17b42	2.0638e-40	0.581283	1	1	4.34966e-36	4.0604e-39	Pons
Auh2	2.31662e-40	0.663497	1	1	4.88252e-36	4.55171e-39	Pons
Cope3	2.91095e-40	0.50977	1	1	6.13513e-36	5.69417e-39	Pons
Zfp3196	2.91168e-40	0.040237	1	1	6.13665e-36	5.69417e-39	Pons
Casc34	2.92616e-40	0.0829737	1	1	6.16717e-36	5.72058e-39	Pons
Psmc64	3.56823e-40	0.562207	1	1	7.5204e-36	6.94804e-39	Pons
Ankrd175	4.27126e-40	0.163519	1	1	9.0021e-36	8.28946e-39	Pons
Asxl13	5.5047e-40	0.0139354	1	1	1.16017e-35	1.06445e-38	Pons
Galnt115	6.84535e-40	0.0935301	1	1	1.44273e-35	1.31892e-38	Pons
Mrap22	6.93921e-40	1.85226	1	0.999	1.46251e-35	1.33612e-38	Pons
Serpind11	7.91599e-40	1.18758	1	0.997	1.66837e-35	1.52021e-38	Pons
Tmem1171	7.94413e-40	1.11156	1	1	1.67431e-35	1.52461e-38	Pons
Ube3a3	9.81296e-40	0.112427	1	1	2.06818e-35	1.87591e-38	Pons
Plpp32	1.02497e-39	0.0261192	1	1	2.16022e-35	1.95684e-38	Pons
Tbce5	1.10356e-39	0.0517908	1	1	2.32587e-35	2.10552e-38	Pons
Mtrex4	1.29872e-39	0.588073	1	1	2.73718e-35	2.47225e-38	Pons
Vps453	1.37164e-39	0.052792	1	1	2.89086e-35	2.60767e-38	Pons
Agps5	1.41313e-39	0.000831573	1	1	2.97832e-35	2.68569e-38	Pons
Armc85	1.57278e-39	0.100358	1	1	3.3148e-35	2.98427e-38	Pons
Ldlrap12	1.63018e-39	1.51522	1	0.996	3.43577e-35	3.08819e-38	Pons
Fopnl4	2.00561e-39	0.127235	1	1	4.22701e-35	3.77864e-38	Pons
Ube4bos14	2.0375e-39	0.00863391	1	1	4.29423e-35	3.83626e-38	Pons
Limk11	2.33847e-39	1.24155	1	1	4.92857e-35	4.39218e-38	Pons
Dmtf14	2.53879e-39	0.0522731	1	1	5.35076e-35	4.75874e-38	Pons
Ppp4r3b5	2.74274e-39	0.0249498	1	1	5.78061e-35	5.13446e-38	Pons
Smarca46	2.85787e-39	0.0942275	1	1	6.02325e-35	5.34657e-38	Pons
Cr1l4	2.91479e-39	0.0928107	1	1	6.14322e-35	5.45132e-38	Pons
Ogdh2	3.00417e-39	0.635626	1	1	6.33159e-35	5.61133e-38	Pons
Chd65	3.45261e-39	0.0170856	1	1	7.27672e-35	6.43052e-38	Pons
Dnajc123	4.17931e-39	0.970314	1	1	8.80831e-35	7.76427e-38	Pons
Fkbp32	4.55575e-39	0.64904	1	1	9.6017e-35	8.44758e-38	Pons
Ube2h5	6.31272e-39	0.0558852	1	1	1.33047e-34	1.16198e-37	Pons
Dnajc83	6.72466e-39	0.563499	1	1	1.41729e-34	1.23483e-37	Pons
Ccdc1521	6.74033e-39	0.901764	1	1	1.42059e-34	1.23694e-37	Pons
Itgb51	7.39417e-39	0.84072	1	1	1.5584e-34	1.35396e-37	Pons
Tradd1	7.39836e-39	0.807421	1	0.999	1.55928e-34	1.35406e-37	Pons
Fsd1l4	1.02667e-38	0.0102528	1	1	2.1638e-34	1.86539e-37	Pons
C9orf722	1.0599e-38	0.733021	1	1	2.23384e-34	1.92518e-37	Pons
Slc39a93	1.06865e-38	0.0246295	1	1	2.25229e-34	1.93988e-37	Pons
Vdac31	1.12565e-38	0.616111	1	1	2.37241e-34	2.04081e-37	Pons
Bnip14	1.18563e-38	0.0229426	1	1	2.49884e-34	2.14824e-37	Pons
Uros5	1.2512e-38	0.0153746	1	1	2.63702e-34	2.26423e-37	Pons
Dmac14	1.44438e-38	0.0425206	1	1	3.04418e-34	2.6058e-37	Pons
Rfk1	1.54134e-38	0.649897	1	1	3.24853e-34	2.77474e-37	Pons
Grtp13	1.59909e-38	0.712502	1	1	3.37025e-34	2.87783e-37	Pons
Arl22	1.70858e-38	0.705683	1	1	3.601e-34	3.07015e-37	Pons
Higd1a2	2.08e-38	0.623414	1	1	4.38382e-34	3.71708e-37	Pons
Dhrs16	2.14428e-38	0.595892	1	1	4.51928e-34	3.83078e-37	Pons
Psmc51	2.38183e-38	0.709394	1	1	5.01995e-34	4.24483e-37	Pons
Psmd16	2.39008e-38	0.575443	1	1	5.03733e-34	4.25823e-37	Pons
Ctsb3	2.41796e-38	0.572447	1	1	5.0961e-34	4.30399e-37	Pons
Faf23	3.21328e-38	0.182062	1	1	6.7723e-34	5.68687e-37	Pons
Atp5j3	3.70196e-38	0.566793	1	1	7.80225e-34	6.53991e-37	Pons
Tmed73	3.7881e-38	0.0536286	1	1	7.98379e-34	6.69006e-37	Pons
Nip77	4.00848e-38	0.0114387	1	1	8.44826e-34	7.06863e-37	Pons
Aktip1	4.12047e-38	0.759576	1	1	8.68431e-34	7.26176e-37	Pons
Ina2	4.71048e-38	0.878731	1	1	9.92781e-34	8.2767e-37	Pons
Fah2	4.89584e-38	0.823531	1	1	1.03185e-33	8.5844e-37	Pons
Thrap35	4.91935e-38	0.105994	1	1	1.0368e-33	8.62305e-37	Pons
Wdr613	4.93661e-38	0.0842738	1	1	1.04044e-33	8.64814e-37	Pons
Arl14ep3	5.23898e-38	0.00498013	1	1	1.10417e-33	9.16963e-37	Pons
Ubr73	5.47389e-38	0.0168729	1	1	1.15368e-33	9.5608e-37	Pons
Cd811	5.63726e-38	0.720919	1	1	1.18811e-33	9.84323e-37	Pons
Stip12	9.321e-38	0.683115	1	1	1.96449e-33	1.61648e-36	Pons
Zc3h145	9.79306e-38	0.102013	1	1	2.06399e-33	1.69584e-36	Pons
Sccpdh1	1.07477e-37	0.993909	1	1	2.26518e-33	1.85621e-36	Pons
Pias24	1.17252e-37	0.179698	1	1	2.4712e-33	2.02325e-36	Pons
Efr3a	1.19589e-37	1.13305	1	1	2.52046e-33	2.06298e-36	Pons
Mettl37	1.33747e-37	0.0264746	1	1	2.81885e-33	2.30111e-36	Pons
Park73	1.3726e-37	0.481499	1	1	2.89289e-33	2.35809e-36	Pons
Ppp1r84	1.41645e-37	0.0725825	1	1	2.98532e-33	2.43118e-36	Pons
Ndufs22	1.63442e-37	0.545559	1	1	3.4447e-33	2.7948e-36	Pons
Ankzf15	2.25858e-37	0.0287594	1	1	4.76018e-33	3.84306e-36	Pons
Cltb3	2.30779e-37	0.613936	1	1	4.86389e-33	3.92337e-36	Pons
Brd26	2.53169e-37	0.0715455	1	1	5.33579e-33	4.29904e-36	Pons
Gpr137b1	2.56245e-37	0.805518	1	1	5.40062e-33	4.35001e-36	Pons
Gpn36	2.99508e-37	0.120688	1	1	6.31243e-33	5.06685e-36	Pons
Glud13	3.11388e-37	0.644278	1	1	6.56281e-33	5.26327e-36	Pons
Rptor7	3.32761e-37	0.02174	1	1	7.01326e-33	5.61159e-36	Pons
Zfyve12	3.48212e-37	0.0374835	1	1	7.33891e-33	5.86205e-36	Pons
Zfp322a4	3.57564e-37	0.0569569	1	1	7.53603e-33	6.01604e-36	Pons
Atp5f11	3.68869e-37	0.536576	1	1	7.77427e-33	6.2009e-36	Pons
Tax1bp14	3.73253e-37	0.519309	1	1	7.86668e-33	6.27281e-36	Pons
Paqr41	3.76955e-37	0.786425	1	1	7.94471e-33	6.33322e-36	Pons
Cnot44	3.86958e-37	0.100824	1	1	8.15552e-33	6.49568e-36	Pons
Gabpa5	3.99428e-37	0.0266242	1	1	8.41835e-33	6.7031e-36	Pons
Vps284	4.10614e-37	0.539559	1	1	8.65411e-33	6.88492e-36	Pons
Aldh1a71	4.11244e-37	1.85766	0.98	0.754	8.66738e-33	6.8935e-36	Pons
Mau27	4.32174e-37	0.0290108	1	1	9.10849e-33	7.23526e-36	Pons
Tardbp6	4.32248e-37	0.0328948	1	1	9.11006e-33	7.23526e-36	Pons
Cygb1	4.3719e-37	0.959214	1	1	9.21421e-33	7.3138e-36	Pons
Map1lc3b2	4.5022e-37	0.649374	1	1	9.48885e-33	7.52535e-36	Pons
Phrf15	4.77924e-37	0.0940084	1	1	1.00727e-32	7.96572e-36	Pons
Kti127	4.97842e-37	0.0167693	1	1	1.04925e-32	8.29063e-36	Pons
Colgalt22	4.99337e-37	0.949475	1	0.996	1.0524e-32	8.31316e-36	Pons
Gata21	5.55234e-37	1.04917	1	1	1.17021e-32	9.22022e-36	Pons
Mdh12	5.60337e-37	0.616671	1	1	1.18097e-32	9.30233e-36	Pons
Hspa82	5.75388e-37	0.574768	1	1	1.21269e-32	9.54679e-36	Pons
Rbm103	6.18032e-37	0.0570589	1	1	1.30256e-32	1.02485e-35	Pons
Adnp24	7.38874e-37	0.0348388	1	1	1.55725e-32	1.22007e-35	Pons
Vps13d6	9.27515e-37	0.0145373	1	1	1.95483e-32	1.52512e-35	Pons
Tbca2	9.45377e-37	0.706463	1	1	1.99248e-32	1.55362e-35	Pons
Emc73	9.69036e-37	0.166828	1	1	2.04234e-32	1.59161e-35	Pons
Slc6a121	1.10863e-36	2.35261	1	0.776	2.33654e-32	1.81479e-35	Pons
Haghl2	1.13635e-36	0.592486	1	1	2.39498e-32	1.85862e-35	Pons
Phc36	1.29702e-36	0.0942144	1	1	2.7336e-32	2.11786e-35	Pons
Vps26c2	1.31871e-36	0.707646	1	1	2.77931e-32	2.15208e-35	Pons
Ankib14	1.44233e-36	0.00384513	1	1	3.03985e-32	2.35055e-35	Pons
Vps114	2.11488e-36	0.542774	1	1	4.45732e-32	3.40967e-35	Pons
Tagln33	2.15032e-36	0.810822	1	1	4.53202e-32	3.46395e-35	Pons
Trp53bp14	2.79544e-36	0.0297165	1	1	5.89168e-32	4.49208e-35	Pons
Wdr334	3.00008e-36	0.0918682	1	1	6.32296e-32	4.81432e-35	Pons
Tmf14	3.18495e-36	0.0768072	1	1	6.71261e-32	5.10681e-35	Pons
Naa255	3.19825e-36	0.11157	1	1	6.74064e-32	5.12533e-35	Pons
Uqcrfs15	3.433e-36	0.512559	1	1	7.23539e-32	5.49102e-35	Pons
Bag12	3.72161e-36	0.589918	1	1	7.84367e-32	5.94131e-35	Pons
Mms195	4.26627e-36	0.0422942	1	1	8.9916e-32	6.79419e-35	Pons
Clcn33	4.3326e-36	0.152915	1	1	9.13139e-32	6.89608e-35	Pons
Cebpg5	4.50433e-36	0.121067	1	1	9.49333e-32	7.1597e-35	Pons
Tma167	4.53946e-36	7.70362e-05	1	1	9.56737e-32	7.21359e-35	Pons
Tmem2302	5.27896e-36	0.523038	1	1	1.11259e-31	8.36832e-35	Pons
Rnd22	5.6248e-36	0.938975	1	1	1.18548e-31	8.90692e-35	Pons
Pitpna3	6.75734e-36	0.692041	1	1	1.42418e-31	1.06686e-34	Pons
Vwa12	7.52983e-36	0.748238	1	1	1.58699e-31	1.18659e-34	Pons
BC016579	9.69624e-36	1.73679	0.961	0.606	2.04358e-31	1.52145e-34	Pons
Pprc13	1.00882e-35	0.0528661	1	1	2.12619e-31	1.58211e-34	Pons
Fam174a3	1.04171e-35	0.116195	1	1	2.19551e-31	1.63281e-34	Pons
Hnrnpd5	1.04559e-35	0.111072	1	1	2.20369e-31	1.63802e-34	Pons
Snrnp405	1.08703e-35	0.00624298	1	1	2.29103e-31	1.70112e-34	Pons
Eftud27	1.15562e-35	0.00965846	1	1	2.43559e-31	1.80798e-34	Pons
Snrpd34	1.20604e-35	0.0943569	1	1	2.54185e-31	1.88535e-34	Pons
Ints105	1.22502e-35	0.00710516	1	1	2.58184e-31	1.91399e-34	Pons
Garem21	1.27983e-35	0.853943	1	1	2.69737e-31	1.99698e-34	Pons
Srsf26	1.31462e-35	0.0456721	1	1	2.7707e-31	2.04909e-34	Pons
Mettl237	1.42464e-35	0.0311885	1	1	3.00258e-31	2.21645e-34	Pons
Bag32	1.47831e-35	1.12406	1	1	3.11568e-31	2.2969e-34	Pons
Rnf2164	1.50577e-35	0.0677855	1	1	3.17357e-31	2.33833e-34	Pons
Nars1	1.51718e-35	0.715065	1	1	3.19761e-31	2.35542e-34	Pons
Prdx31	1.62373e-35	0.560103	1	1	3.42216e-31	2.51617e-34	Pons
Cytl11	1.65467e-35	1.58867	0.98	0.879	3.48738e-31	2.56277e-34	Pons
Acy31	1.78392e-35	1.08606	1	0.984	3.7598e-31	2.75642e-34	Pons
Ankfy14	2.0538e-35	0.0554142	1	1	4.32859e-31	3.16757e-34	Pons
Sde26	2.11338e-35	0.0735562	1	1	4.45417e-31	3.2569e-34	Pons
Ilf34	2.70544e-35	0.0443979	1	1	5.70199e-31	4.15621e-34	Pons
Sf3b53	2.75077e-35	0.0642541	1	1	5.79753e-31	4.22253e-34	Pons
Hcrtr22	3.19871e-35	1.51473	1	0.986	6.7416e-31	4.89859e-34	Pons
Snapc34	3.24188e-35	0.0567088	1	1	6.83258e-31	4.96211e-34	Pons
Dcaf105	4.32478e-35	0.0913845	1	1	9.11491e-31	6.57504e-34	Pons
Srsf76	4.33973e-35	0.0751626	1	1	9.14642e-31	6.59435e-34	Pons
Endod11	4.44958e-35	1.05952	1	1	9.37794e-31	6.75777e-34	Pons
Cox5a1	4.48201e-35	0.650966	1	1	9.44629e-31	6.8035e-34	Pons
Mfsd103	4.58235e-35	0.0024157	1	1	9.65775e-31	6.954e-34	Pons
Ap1b12	7.07271e-35	0.617972	1	1	1.49064e-30	1.06397e-33	Pons
Ppa12	7.77423e-35	0.587427	1	1	1.6385e-30	1.16801e-33	Pons
Alkbh15	7.96032e-35	0.0968111	1	1	1.67772e-30	1.19505e-33	Pons
Srsf19	8.10692e-35	0.0744016	1	1	1.70862e-30	1.21643e-33	Pons
Myorg2	8.39244e-35	0.648745	1	1	1.76879e-30	1.25766e-33	Pons
Pla2g4a1	8.55119e-35	0.981474	1	1	1.80225e-30	1.28047e-33	Pons
Ppp2r5e4	1.17529e-34	0.0927427	1	1	2.47703e-30	1.7483e-33	Pons
Polr3h3	1.18682e-34	0.45289	1	1	2.50134e-30	1.76456e-33	Pons
Fbxw24	1.19924e-34	0.12265	1	1	2.52751e-30	1.78257e-33	Pons
Simc14	1.36791e-34	0.00784943	1	1	2.88301e-30	2.02764e-33	Pons
Trim285	1.40646e-34	0.0958381	1	1	2.96425e-30	2.08267e-33	Pons
Ssrp14	1.43763e-34	0.0374371	1	1	3.02994e-30	2.12829e-33	Pons
Ap1m13	1.53492e-34	0.505646	1	1	3.235e-30	2.2706e-33	Pons
Cstf36	1.68195e-34	0.0501803	1	1	3.54489e-30	2.47998e-33	Pons
Akr1b102	1.71316e-34	0.857664	1	1	3.61066e-30	2.52473e-33	Pons
Cables21	2.07174e-34	0.863282	1	1	4.36641e-30	3.04733e-33	Pons
Ndufs74	2.10038e-34	0.55444	1	1	4.42676e-30	3.08763e-33	Pons
Cybc13	2.42942e-34	0.70682	1	1	5.12024e-30	3.55973e-33	Pons
Nudc3	2.50687e-34	0.540448	1	1	5.28348e-30	3.67138e-33	Pons
Idh3b3	2.59257e-34	0.556545	1	1	5.46411e-30	3.79311e-33	Pons
St3gal62	2.78473e-34	0.758059	1	1	5.86911e-30	4.06715e-33	Pons
Tspan35	2.85243e-34	0.508028	1	1	6.01179e-30	4.16292e-33	Pons
Uhrf25	2.93695e-34	0.0286205	1	1	6.18992e-30	4.28307e-33	Pons
Tcirg11	3.2436e-34	0.818084	1	1	6.83621e-30	4.7244e-33	Pons
C1qbp3	3.57407e-34	0.474788	1	1	7.53271e-30	5.19671e-33	Pons
Suclg11	4.05176e-34	0.516156	1	1	8.5395e-30	5.88544e-33	Pons
Tecr3	4.27509e-34	0.679511	1	1	9.01018e-30	6.19756e-33	Pons
Nrbp12	4.68883e-34	0.592543	1	1	9.88217e-30	6.78729e-33	Pons
Zfp7907	5.16545e-34	0.0674453	1	1	1.08867e-29	7.46984e-33	Pons
Uqcc12	5.72403e-34	0.594809	1	1	1.2064e-29	8.2654e-33	Pons
Prmt32	6.72054e-34	0.577502	1	1	1.41642e-29	9.68051e-33	Pons
Rad23b4	6.95425e-34	0.0610446	1	1	1.46568e-29	1.00102e-32	Pons
Chrna22	7.40586e-34	2.48617	0.98	0.753	1.56086e-29	1.06415e-32	Pons
Bub34	7.94051e-34	0.537262	1	1	1.67354e-29	1.13875e-32	Pons
Zfp3181	8.25774e-34	0.0284229	1	1	1.7404e-29	1.18309e-32	Pons
Anapc113	8.39889e-34	0.507128	1	1	1.77015e-29	1.20272e-32	Pons
Pggt1b5	8.42182e-34	0.0947983	1	1	1.77498e-29	1.20571e-32	Pons
Slu75	8.61473e-34	0.498271	1	1	1.81564e-29	1.23183e-32	Pons
Entr16	9.51163e-34	0.0968491	1	1	2.00467e-29	1.35776e-32	Pons
Aco23	9.90052e-34	0.527495	1	1	2.08663e-29	1.4119e-32	Pons
Zfp1574	1.13847e-33	0.0295406	1	1	2.39944e-29	1.61922e-32	Pons
Gba3	1.1418e-33	0.612109	1	1	2.40647e-29	1.62357e-32	Pons
Yif1a1	1.28186e-33	0.715777	1	1	2.70165e-29	1.81612e-32	Pons
Eif5b6	1.30834e-33	0.0751561	1	1	2.75747e-29	1.85319e-32	Pons
Dgcr86	1.30993e-33	0.0340142	1	1	2.76082e-29	1.855e-32	Pons
Hdgfl33	1.60555e-33	0.0364189	1	1	3.38386e-29	2.26324e-32	Pons
U2af25	1.82543e-33	0.042363	1	1	3.84728e-29	2.5701e-32	Pons
Snx64	2.05347e-33	0.610133	1	1	4.3279e-29	2.88356e-32	Pons
Caap16	3.28248e-33	0.0764356	1	1	6.91815e-29	4.57325e-32	Pons
Pibf12	3.37735e-33	0.0522496	1	1	7.1181e-29	4.7032e-32	Pons
Castor12	3.4055e-33	0.948935	1	1	7.17744e-29	4.74128e-32	Pons
Nop584	3.48296e-33	0.0604276	1	1	7.34068e-29	4.84681e-32	Pons
Dusp152	3.50706e-33	1.04254	1	1	7.39147e-29	4.87803e-32	Pons
Mfsd4b11	4.59263e-33	1.34434	1	0.92	9.67943e-29	6.35784e-32	Pons
Cat2	4.62238e-33	0.715423	1	1	9.74213e-29	6.39751e-32	Pons
Pgm12	4.66006e-33	0.8128	1	1	9.82153e-29	6.44813e-32	Pons
Exosc16	4.93091e-33	0.0850736	1	1	1.03924e-28	6.81809e-32	Pons
Abca31	5.00183e-33	0.0113525	1	1	1.05419e-28	6.91289e-32	Pons
Slc25a251	5.02336e-33	0.750262	1	1	1.05872e-28	6.93938e-32	Pons
Hmgb14	5.31246e-33	0.100238	1	1	1.11965e-28	7.32667e-32	Pons
Zfp8005	5.38925e-33	0.0615648	1	1	1.13584e-28	7.42909e-32	Pons
Rrp155	5.44368e-33	0.0281399	1	1	1.14731e-28	7.50236e-32	Pons
Ak32	5.54805e-33	0.647518	1	1	1.16931e-28	7.63901e-32	Pons
Tcf207	5.6411e-33	0.00930956	1	1	1.18892e-28	7.76532e-32	Pons
Elovl12	5.7941e-33	0.995298	1	1	1.22116e-28	7.97406e-32	Pons
Ublcp11	7.47392e-33	0.756007	1	1	1.5752e-28	1.02498e-31	Pons
Amhr21	8.62091e-33	1.56498	1	0.881	1.81694e-28	1.1787e-31	Pons
Pa2g46	9.00639e-33	0.156821	1	1	1.89819e-28	1.23055e-31	Pons
Fbxw47	9.1171e-33	0.0421357	1	1	1.92152e-28	1.2448e-31	Pons
Tpst23	9.50369e-33	0.0366099	1	1	2.003e-28	1.29638e-31	Pons
Ulk42	1.03901e-32	0.0104468	1	1	2.18982e-28	1.41564e-31	Pons
Sh2d4a	1.07473e-32	1.51342	0.961	0.624	2.2651e-28	1.46295e-31	Pons
Thoc24	1.12124e-32	0.0241128	1	1	2.36313e-28	1.52556e-31	Pons
Fam53a4	1.18999e-32	0.0392712	1	1	2.50803e-28	1.6176e-31	Pons
Psmd24	1.21504e-32	0.496673	1	1	2.56081e-28	1.65126e-31	Pons
Dgkq2	1.23006e-32	0.738898	1	1	2.59248e-28	1.6713e-31	Pons
Set3	1.23925e-32	0.148923	1	1	2.61185e-28	1.683e-31	Pons
Atp5g33	1.25009e-32	0.552515	1	1	2.63469e-28	1.69694e-31	Pons
Ehmt25	1.33918e-32	0.082154	1	1	2.82246e-28	1.81535e-31	Pons
Tbc1d232	1.41301e-32	0.0433488	1	1	2.97805e-28	1.91321e-31	Pons
Actr1a2	1.43221e-32	0.498811	1	1	3.01853e-28	1.93788e-31	Pons
Zfp603	1.49876e-32	0.0815753	1	1	3.15878e-28	2.02558e-31	Pons
Zfp9462	1.52461e-32	0.753934	1	1	3.21328e-28	2.06005e-31	Pons
Dennd6a4	1.58456e-32	0.111573	1	1	3.33962e-28	2.14007e-31	Pons
Cacul15	1.63581e-32	0.0843324	1	1	3.44764e-28	2.20776e-31	Pons
Rtcb2	1.69705e-32	0.53769	1	1	3.5767e-28	2.28836e-31	Pons
Pias13	1.85572e-32	0.0580832	1	1	3.91112e-28	2.4971e-31	Pons
Lonp23	1.95769e-32	0.524743	1	1	4.12604e-28	2.63009e-31	Pons
Ptbp26	2.17347e-32	0.109225	1	1	4.58081e-28	2.91065e-31	Pons
Fbxo283	2.20957e-32	0.0907033	1	1	4.65689e-28	2.95764e-31	Pons
Zrsr13	2.52638e-32	0.0684525	1	1	5.3246e-28	3.36738e-31	Pons
Col27a11	2.61852e-32	1.26405	1	1	5.5188e-28	3.48833e-31	Pons
Timm95	2.62046e-32	0.159814	1	1	5.52288e-28	3.49012e-31	Pons
Myot	2.93446e-32	2.17407	0.941	0.274	6.18467e-28	3.89859e-31	Pons
Ndufab12	3.46452e-32	0.515754	1	1	7.30183e-28	4.58826e-31	Pons
Ghitm3	3.71971e-32	0.612395	1	1	7.83966e-28	4.91956e-31	Pons
Hira6	4.15579e-32	0.00550225	1	1	8.75874e-28	5.48147e-31	Pons
Spns31	4.54432e-32	1.07744	0.961	0.722	9.5776e-28	5.98452e-31	Pons
Blvra4	5.0841e-32	0.659796	1	1	1.07152e-27	6.68487e-31	Pons
Mak166	5.40357e-32	0.0607326	1	1	1.13886e-27	7.09381e-31	Pons
Rit22	5.92334e-32	0.92386	1	1	1.2484e-27	7.76052e-31	Pons
Cptp1	6.19369e-32	0.808748	1	1	1.30538e-27	8.10025e-31	Pons
Nfx15	6.23775e-32	0.0670161	1	1	1.31467e-27	8.15425e-31	Pons
Pdxdc14	6.48991e-32	0.522955	1	1	1.36781e-27	8.47821e-31	Pons
Glrb2	6.51777e-32	0.743984	1	1	1.37369e-27	8.51082e-31	Pons
Thoc14	6.59704e-32	0.149086	1	1	1.39039e-27	8.61241e-31	Pons
Kpna36	6.78494e-32	0.0359505	1	1	1.42999e-27	8.85181e-31	Pons
Psmc44	7.62982e-32	0.462936	1	1	1.60806e-27	9.92096e-31	Pons
Snap294	7.73464e-32	0.00128022	1	1	1.63015e-27	1.00484e-30	Pons
Safb25	8.58093e-32	0.0173766	1	1	1.80852e-27	1.11109e-30	Pons
Heatr16	8.89192e-32	0.0859893	1	1	1.87406e-27	1.14958e-30	Pons
Alas13	9.80105e-32	0.0819233	1	1	2.06567e-27	1.26405e-30	Pons
Flywch13	1.01018e-31	0.674881	1	1	2.12905e-27	1.30221e-30	Pons
Gnptg6	1.06816e-31	0.174486	1	1	2.25125e-27	1.3749e-30	Pons
Hmga11	1.13923e-31	0.801029	1	1	2.40103e-27	1.46284e-30	Pons
Sepsecs6	1.15432e-31	0.0741084	1	1	2.43284e-27	1.48157e-30	Pons
Vps26b4	1.24036e-31	0.0430758	1	1	2.61419e-27	1.58784e-30	Pons
Clgn1	1.31922e-31	0.996697	1	1	2.78038e-27	1.68438e-30	Pons
Mid1ip12	1.33959e-31	0.716184	1	1	2.82332e-27	1.71001e-30	Pons
Sirt22	1.35184e-31	0.732028	1	1	2.84914e-27	1.72528e-30	Pons
Tbl1x5	1.4206e-31	0.0193986	1	1	2.99406e-27	1.81146e-30	Pons
Avl96	1.44506e-31	0.0917978	1	1	3.0456e-27	1.84224e-30	Pons
Btrc7	1.51461e-31	0.0452602	1	1	3.19219e-27	1.92882e-30	Pons
Sgcg1	1.5626e-31	2.17893	1	0.628	3.29333e-27	1.98777e-30	Pons
Slc35b35	1.56698e-31	0.0168957	1	1	3.30257e-27	1.99292e-30	Pons
Dolk2	1.59038e-31	0.531534	1	1	3.35188e-27	2.0218e-30	Pons
Hdgfl26	1.81407e-31	0.147248	1	1	3.82333e-27	2.2987e-30	Pons
Rala3	1.82406e-31	0.531703	1	1	3.84439e-27	2.31085e-30	Pons
Babam14	1.8939e-31	0.492341	1	1	3.99159e-27	2.39675e-30	Pons
Rab11fip51	2.36357e-31	0.80104	1	1	4.98147e-27	2.97827e-30	Pons
Zfp124	2.39338e-31	0.0525222	1	1	5.0443e-27	3.01454e-30	Pons
Rnmt6	2.60803e-31	0.0840122	1	1	5.49669e-27	3.27927e-30	Pons
Atg125	2.65244e-31	0.172128	1	1	5.59028e-27	3.33368e-30	Pons
Shroom11	2.89936e-31	0.810655	1	1	6.11068e-27	3.637e-30	Pons
Srsf95	3.11885e-31	0.0836123	1	1	6.57329e-27	3.90815e-30	Pons
Ttc55	3.27131e-31	0.080989	1	1	6.89461e-27	4.09745e-30	Pons
Slc25a311	3.46558e-31	0.49362	1	1	7.30406e-27	4.338e-30	Pons
Golga72	3.58199e-31	0.63613	1	1	7.54941e-27	4.48181e-30	Pons
Itgal1	4.25042e-31	1.74856	0.961	0.695	8.9582e-27	5.30119e-30	Pons
Mlxip2	4.58369e-31	0.0111324	1	1	9.66058e-27	5.70472e-30	Pons
Ubc3	4.77761e-31	0.565776	1	1	1.00693e-26	5.93599e-30	Pons
Gspt14	4.90462e-31	0.166991	1	1	1.0337e-26	6.08864e-30	Pons
Ntsr22	5.0764e-31	0.691627	1	1	1.0699e-26	6.2979e-30	Pons
Sirt75	5.21333e-31	0.0327269	1	1	1.09876e-26	6.46367e-30	Pons
Xpnpep33	5.49964e-31	0.0247626	1	1	1.1591e-26	6.80714e-30	Pons
Usp217	5.9112e-31	0.0554194	1	1	1.24584e-26	7.30883e-30	Pons
Gng111	5.92296e-31	1.2086	1	1	1.24832e-26	7.32183e-30	Pons
Nacc21	6.06521e-31	0.970156	1	1	1.2783e-26	7.4961e-30	Pons
Rps6kb14	6.16082e-31	0.0796207	1	1	1.29845e-26	7.60945e-30	Pons
Dexi1	6.26921e-31	0.683412	1	1	1.3213e-26	7.73976e-30	Pons
Plekhm16	6.27027e-31	0.00901307	1	1	1.32152e-26	7.73976e-30	Pons
Rbpj3	6.57125e-31	0.0313865	1	1	1.38496e-26	8.10105e-30	Pons
Iqce2	6.90501e-31	0.0389006	1	1	1.4553e-26	8.50179e-30	Pons
Dpagt12	7.1148e-31	0.574657	1	1	1.49952e-26	8.75275e-30	Pons
Bccip6	7.18998e-31	0.0862311	1	1	1.51536e-26	8.83967e-30	Pons
Mfsd51	7.27073e-31	0.576238	1	1	1.53238e-26	8.93708e-30	Pons
Tnpo34	7.40224e-31	0.163119	1	1	1.5601e-26	9.09682e-30	Pons
Rars22	7.88276e-31	0.134289	1	1	1.66137e-26	9.66911e-30	Pons
Fgf19	8.45917e-31	1.20959	1	1	1.78285e-26	1.03479e-29	Pons
Plcg21	8.58817e-31	0.965401	1	0.995	1.81004e-26	1.05014e-29	Pons
Cdkn2aip2	8.59222e-31	0.0222168	1	1	1.8109e-26	1.05042e-29	Pons
Opa13	9.0115e-31	0.0235917	1	1	1.89926e-26	1.10053e-29	Pons
Ring11	9.29967e-31	0.0506955	1	1	1.96e-26	1.13502e-29	Pons
Ptpa4	9.5908e-31	0.529868	1	1	2.02136e-26	1.16982e-29	Pons
Paip23	1.08911e-30	0.569378	1	1	2.2954e-26	1.32511e-29	Pons
Ppan4	1.11718e-30	0.0170766	1	1	2.35457e-26	1.3587e-29	Pons
Nudt216	1.13619e-30	0.108353	1	1	2.39464e-26	1.38125e-29	Pons
Klc42	1.14525e-30	0.621921	1	1	2.41372e-26	1.3914e-29	Pons
Nt5c3b3	1.19128e-30	0.503589	1	1	2.51074e-26	1.44702e-29	Pons
Glrx33	1.28141e-30	0.607244	1	1	2.70069e-26	1.5536e-29	Pons
Ndufa113	1.30926e-30	0.584259	1	1	2.75939e-26	1.58639e-29	Pons
Lap33	1.49247e-30	0.714852	1	1	3.14554e-26	1.8028e-29	Pons
Pgp3	1.5616e-30	0.631728	1	1	3.29124e-26	1.88398e-29	Pons
Mrpl537	1.58269e-30	0.0972594	1	1	3.33568e-26	1.90863e-29	Pons
Creld14	1.63328e-30	0.139067	1	1	3.4423e-26	1.96762e-29	Pons
Pnpla61	1.75751e-30	0.695234	1	1	3.70412e-26	2.11467e-29	Pons
Arl6ip53	1.82628e-30	0.0179354	1	1	3.84906e-26	2.19561e-29	Pons
Snrpf7	1.86131e-30	0.0884719	1	1	3.92289e-26	2.23635e-29	Pons
Atg2b5	1.9299e-30	0.0581207	1	1	4.06747e-26	2.3164e-29	Pons
Aldh3a22	1.93851e-30	0.608874	1	1	4.0856e-26	2.32625e-29	Pons
Acadl2	1.9515e-30	0.663139	1	1	4.11298e-26	2.34088e-29	Pons
Uchl51	2.07887e-30	0.717793	1	1	4.38142e-26	2.48959e-29	Pons
Esyt11	2.16449e-30	1.34617	1	1	4.56188e-26	2.59002e-29	Pons
Eps15l15	2.39145e-30	0.164476	1	1	5.04021e-26	2.8546e-29	Pons
Asap32	2.52949e-30	1.08825	1	0.997	5.33116e-26	3.01571e-29	Pons
Prpf4b6	2.57298e-30	0.0460593	1	1	5.42282e-26	3.06631e-29	Pons
Gpr894	2.59966e-30	0.112461	1	1	5.47905e-26	3.09747e-29	Pons
Ctcf6	2.68992e-30	0.0147797	1	1	5.66928e-26	3.20112e-29	Pons
Pfdn24	2.69073e-30	0.602731	1	1	5.67099e-26	3.20143e-29	Pons
Prcp2	2.75967e-30	0.639989	1	1	5.81629e-26	3.28213e-29	Pons
Trmt1l5	2.96597e-30	0.117599	1	1	6.25107e-26	3.52176e-29	Pons
Chga2	3.00491e-30	0.920297	1	1	6.33316e-26	3.56657e-29	Pons
Plod12	3.25066e-30	0.905065	1	1	6.85108e-26	3.85045e-29	Pons
Rps216	3.31129e-30	0.0293353	1	1	6.97888e-26	3.9199e-29	Pons
Morc35	3.49312e-30	0.137531	1	1	7.36211e-26	4.13098e-29	Pons
Gsta43	3.72395e-30	0.838733	1	1	7.8486e-26	4.39864e-29	Pons
Pabpn14	3.73073e-30	0.0331447	1	1	7.86288e-26	4.40576e-29	Pons
Zzef15	3.73548e-30	0.0774279	1	1	7.87291e-26	4.41049e-29	Pons
Scpep12	3.74165e-30	0.700155	1	1	7.88591e-26	4.41688e-29	Pons
Mrpl353	3.9996e-30	0.568317	1	1	8.42955e-26	4.71663e-29	Pons
Mbd34	4.20068e-30	0.129608	1	1	8.85336e-26	4.9478e-29	Pons
Cnot25	4.25207e-30	0.0406957	1	1	8.96166e-26	5.00531e-29	Pons
Azi25	4.27289e-30	0.170499	1	1	9.00554e-26	5.0278e-29	Pons
Cnn1	4.38319e-30	1.35764	0.98	0.807	9.23801e-26	5.15345e-29	Pons
Fbxo72	4.79319e-30	0.630333	1	1	1.01021e-25	5.62536e-29	Pons
Zfp7731	5.05099e-30	1.01893	1	0.995	1.06455e-25	5.92081e-29	Pons
Pank24	5.22335e-30	0.0891004	1	1	1.10087e-25	6.1204e-29	Pons
Lrsam11	5.86166e-30	0.807904	1	1	1.2354e-25	6.83693e-29	Pons
Tulp44	6.01515e-30	0.100842	1	1	1.26775e-25	7.01178e-29	Pons
Fgfr12	6.99954e-30	0.88252	1	1	1.47522e-25	8.1318e-29	Pons
Far11	7.52722e-30	0.093136	1	1	1.58644e-25	8.72755e-29	Pons
Trim397	8.17784e-30	0.0332465	1	1	1.72356e-25	9.46697e-29	Pons
Trmt2b1	8.38392e-30	0.857008	1	1	1.767e-25	9.69979e-29	Pons
Mtmr92	8.60385e-30	0.0359935	1	1	1.81335e-25	9.95228e-29	Pons
Orc66	9.10651e-30	0.0570213	1	1	1.91929e-25	1.0513e-28	Pons
Atf14	9.42418e-30	0.0115012	1	1	1.98624e-25	1.08733e-28	Pons
Bin13	1.03066e-29	0.590884	1	1	2.17222e-25	1.18634e-28	Pons
Ndufa62	1.06953e-29	0.554706	1	1	2.25414e-25	1.2306e-28	Pons
Odc12	1.09065e-29	0.60026	1	1	2.29866e-25	1.25441e-28	Pons
Fbf13	1.11735e-29	0.0427194	1	1	2.35492e-25	1.28461e-28	Pons
Ldhb3	1.14185e-29	0.721915	1	1	2.40656e-25	1.31175e-28	Pons
Colec112	1.21158e-29	1.0984	0.941	0.775	2.55352e-25	1.38995e-28	Pons
Rab33b3	1.25374e-29	0.631458	1	1	2.64238e-25	1.43719e-28	Pons
Poldip23	1.26255e-29	0.507864	1	1	2.66095e-25	1.44701e-28	Pons
Slco3a12	1.28798e-29	0.814533	1	1	2.71454e-25	1.47558e-28	Pons
Pkmyt12	1.31984e-29	0.683528	1	1	2.7817e-25	1.51091e-28	Pons
Gchfr1	1.3362e-29	2.09068	1	0.834	2.81617e-25	1.52903e-28	Pons
Rbm15b4	1.44184e-29	0.0269402	1	1	3.03883e-25	1.64799e-28	Pons
Med246	1.45012e-29	0.0242816	1	1	3.05627e-25	1.6568e-28	Pons
Rngtt3	1.49743e-29	0.0489949	1	1	3.15599e-25	1.7102e-28	Pons
Rbm75	1.59639e-29	0.0393548	1	1	3.36455e-25	1.82073e-28	Pons
Cep784	1.61692e-29	0.0220882	1	1	3.40782e-25	1.84343e-28	Pons
Tmem229b2	1.75973e-29	1.13614	1	1	3.7088e-25	2.0008e-28	Pons
Mtap1	1.80646e-29	0.859959	1	1	3.8073e-25	2.05156e-28	Pons
G6pdx2	1.84644e-29	0.801844	1	1	3.89156e-25	2.09574e-28	Pons
Fbxo91	1.94923e-29	0.690891	1	1	4.10821e-25	2.20985e-28	Pons
Arf14	2.12238e-29	0.111532	1	1	4.47313e-25	2.40104e-28	Pons
Mtfmt4	2.19031e-29	0.106239	1	1	4.6163e-25	2.47694e-28	Pons
Itpa4	2.19446e-29	0.0855898	1	1	4.62504e-25	2.48115e-28	Pons
Mrpl473	2.20776e-29	0.54105	1	1	4.65308e-25	2.49571e-28	Pons
Rnaseh2a2	2.23289e-29	0.527242	1	1	4.70604e-25	2.52314e-28	Pons
Slc30a55	2.37678e-29	0.157451	1	1	5.0093e-25	2.68108e-28	Pons
Ndufs62	2.43216e-29	0.542641	1	1	5.12603e-25	2.74251e-28	Pons
Zc3h7a6	2.5342e-29	0.0911556	1	1	5.34109e-25	2.85482e-28	Pons
Fer1l61	2.60461e-29	1.174	0.882	0.621	5.48947e-25	2.93301e-28	Pons
Tceal83	2.72244e-29	0.0663598	1	1	5.73781e-25	3.06334e-28	Pons
Zfp1823	2.82183e-29	0.020137	1	1	5.94728e-25	3.17214e-28	Pons
Lpin11	2.87276e-29	0.88774	1	1	6.05464e-25	3.22816e-28	Pons
Tm9sf25	3.10058e-29	0.194346	1	1	6.53478e-25	3.47807e-28	Pons
Chrnb3	3.38218e-29	2.92885	0.941	0.68	7.12829e-25	3.78249e-28	Pons
Irx2	3.43377e-29	3.60077	1	0.51	7.23702e-25	3.83872e-28	Pons
Capns14	3.49392e-29	0.685847	1	1	7.36379e-25	3.90373e-28	Pons
Wwp24	3.70473e-29	0.56444	1	1	7.8081e-25	4.1369e-28	Pons
Golgb14	3.87159e-29	0.109891	1	1	8.15976e-25	4.3183e-28	Pons
Cdk182	4.04895e-29	1.20455	1	1	8.53356e-25	4.50926e-28	Pons
Svip1	4.09675e-29	0.772773	1	1	8.63431e-25	4.5599e-28	Pons
Sike17	4.16329e-29	0.0922244	1	1	8.77455e-25	4.63133e-28	Pons
Ocel13	4.50525e-29	0.129072	1	1	9.49527e-25	5.00509e-28	Pons
Ddb24	4.68328e-29	0.121984	1	1	9.87049e-25	5.19206e-28	Pons
Plekhb22	4.80913e-29	0.627842	1	1	1.01357e-24	5.32956e-28	Pons
Dnajb21	4.81944e-29	0.711622	1	1	1.01575e-24	5.33897e-28	Pons
Mia25	4.93858e-29	0.169975	1	1	1.04086e-24	5.46476e-28	Pons
Mbip7	5.05427e-29	0.0700604	1	1	1.06524e-24	5.5875e-28	Pons
Hp1bp36	5.35187e-29	0.15954	1	1	1.12796e-24	5.90871e-28	Pons
Tgoln13	5.50646e-29	0.621775	1	1	1.16054e-24	6.07481e-28	Pons
Gulo	5.73279e-29	2.75502	0.902	0.313	1.20824e-24	6.31974e-28	Pons
Rpap16	5.76162e-29	0.0688242	1	1	1.21432e-24	6.35034e-28	Pons
Pyroxd15	5.95672e-29	0.165913	1	1	1.25544e-24	6.56167e-28	Pons
Rb1cc17	6.23886e-29	0.160418	1	1	1.3149e-24	6.86731e-28	Pons
Mrpl423	6.54411e-29	0.538499	1	1	1.37924e-24	7.19656e-28	Pons
Rarres12	6.9496e-29	1.12154	1	0.967	1.4647e-24	7.63389e-28	Pons
Xdh2	7.19948e-29	0.875489	1	0.999	1.51736e-24	7.90542e-28	Pons
Brat13	7.23265e-29	0.0917137	1	1	1.52435e-24	7.93886e-28	Pons
Rbm394	7.28237e-29	0.056388	1	1	1.53483e-24	7.99044e-28	Pons
Mthfd21	7.34279e-29	0.891701	1	1	1.54757e-24	8.05523e-28	Pons
Grpel25	8.14849e-29	0.00642154	1	1	1.71738e-24	8.9191e-28	Pons
Pwwp3a2	8.60953e-29	0.553419	1	1	1.81454e-24	9.41496e-28	Pons
Bloc1s51	9.62885e-29	0.697785	1	1	2.02938e-24	1.05003e-27	Pons
Cwf19l26	9.97596e-29	0.0478565	1	1	2.10253e-24	1.08667e-27	Pons
Copg13	1.01479e-28	0.560122	1	1	2.13878e-24	1.10479e-27	Pons
Nacad1	1.01881e-28	0.805512	1	1	2.14725e-24	1.10891e-27	Pons
Sltm7	1.02968e-28	0.0766162	1	1	2.17014e-24	1.11995e-27	Pons
Metap23	1.05245e-28	0.609106	1	1	2.21814e-24	1.14451e-27	Pons
Txnl4a5	1.06628e-28	0.533772	1	1	2.24729e-24	1.15912e-27	Pons
Rufy35	1.15118e-28	0.543417	1	1	2.42623e-24	1.24817e-27	Pons
Cyp20a12	1.1851e-28	0.696621	1	1	2.49772e-24	1.28471e-27	Pons
Psmb63	1.22908e-28	0.497266	1	1	2.59042e-24	1.33092e-27	Pons
Ndufaf21	1.30083e-28	0.80868	1	1	2.74163e-24	1.40739e-27	Pons
Dcaf84	1.30091e-28	0.487506	1	1	2.74179e-24	1.40739e-27	Pons
Eif3e5	1.3084e-28	0.0986811	1	1	2.75758e-24	1.41471e-27	Pons
Cpne91	1.31894e-28	1.7628	1	1	2.7798e-24	1.42585e-27	Pons
Scaf16	1.32387e-28	0.018643	1	1	2.79018e-24	1.43091e-27	Pons
Txndc96	1.36227e-28	0.197317	1	1	2.87112e-24	1.47134e-27	Pons
Pex110	1.38204e-28	0.132205	1	1	2.91278e-24	1.49214e-27	Pons
Ufsp23	1.47637e-28	0.58348	1	1	3.1116e-24	1.59115e-27	Pons
Zfand33	1.47646e-28	0.0663441	1	1	3.11179e-24	1.59115e-27	Pons
Gabbr12	1.48052e-28	0.0388793	1	1	3.12035e-24	1.59524e-27	Pons
Map2k23	1.56085e-28	0.466477	1	1	3.28965e-24	1.67994e-27	Pons
Eya35	1.64792e-28	0.0658187	1	1	3.47316e-24	1.7717e-27	Pons
Rnf1145	1.69634e-28	0.191112	1	1	3.57521e-24	1.8231e-27	Pons
AA4671971	1.71646e-28	1.17706	0.98	0.835	3.61762e-24	1.84371e-27	Pons
BC0249784	1.73504e-28	0.0656431	1	1	3.65677e-24	1.86264e-27	Pons
Stk392	1.83439e-28	0.795985	1	1	3.86616e-24	1.96641e-27	Pons
Trappc115	2.03892e-28	0.154172	1	1	4.29722e-24	2.18207e-27	Pons
Nudt222	2.12789e-28	0.812721	1	1	4.48474e-24	2.27563e-27	Pons
Mrps102	2.2194e-28	0.547186	1	1	4.67761e-24	2.37091e-27	Pons
Unc119b6	2.33596e-28	0.0346812	1	1	4.92328e-24	2.49134e-27	Pons
Aldh1a12	2.55897e-28	1.64234	1	1	5.39328e-24	2.72225e-27	Pons
Zcchc173	2.64287e-28	0.565335	1	1	5.57012e-24	2.80896e-27	Pons
Ints137	2.64536e-28	0.0883504	1	1	5.57535e-24	2.81109e-27	Pons
Card191	2.70049e-28	0.860614	1	1	5.69155e-24	2.86812e-27	Pons
Rpl93	3.11915e-28	0.138874	1	1	6.57393e-24	3.30201e-27	Pons
Rhoj3	3.31156e-28	0.815898	1	0.999	6.97945e-24	3.50191e-27	Pons
Ptpn234	3.32878e-28	0.035948	1	1	7.01573e-24	3.51948e-27	Pons
Cntn15	3.43954e-28	0.0665463	1	1	7.24917e-24	3.63384e-27	Pons
Oser13	3.67282e-28	0.636052	1	1	7.74083e-24	3.87276e-27	Pons
Yif1b3	4.32807e-28	0.646957	1	1	9.12184e-24	4.54409e-27	Pons
Mycbp23	4.60406e-28	0.0207072	1	1	9.70352e-24	4.82867e-27	Pons
Thtpa3	5.05771e-28	0.515332	1	1	1.06596e-23	5.29404e-27	Pons
Ppp4c6	5.18051e-28	0.130882	1	1	1.09184e-23	5.42064e-27	Pons
Slc25a103	5.57392e-28	0.69625	1	1	1.17476e-23	5.82606e-27	Pons
Zfp5114	5.67536e-28	0.0257892	1	1	1.19614e-23	5.92785e-27	Pons
Clk26	5.76574e-28	0.0448309	1	1	1.21519e-23	6.02011e-27	Pons
Rnf132	5.94406e-28	0.840767	1	1	1.25277e-23	6.20189e-27	Pons
Pgk13	6.08053e-28	0.592297	1	1	1.28153e-23	6.33976e-27	Pons
Slc35e23	6.28623e-28	0.0111616	1	1	1.32489e-23	6.54842e-27	Pons
Fastkd22	6.87966e-28	0.597853	1	1	1.44996e-23	7.1577e-27	Pons
Slc25a331	7.02694e-28	0.721132	1	1	1.481e-23	7.30187e-27	Pons
Tph21	7.32839e-28	3.11559	1	0.868	1.54453e-23	7.60837e-27	Pons
Pdap14	7.60681e-28	0.0472012	1	1	1.60321e-23	7.88905e-27	Pons
Ewsr17	8.91798e-28	0.143611	1	1	1.87955e-23	9.22178e-27	Pons
Utp185	9.0385e-28	0.119351	1	1	1.90495e-23	9.34085e-27	Pons
Zc3h186	9.44796e-28	0.00360387	1	1	1.99125e-23	9.75369e-27	Pons
Tomm51	9.45683e-28	0.626994	1	1	1.99312e-23	9.76114e-27	Pons
2022-03-24	1.02475e-27	0.638574	1	1	2.15976e-23	1.05549e-26	Pons
Nadk5	1.09972e-27	0.126244	1	1	2.31777e-23	1.12974e-26	Pons
Lrrfip25	1.15285e-27	0.565495	1	1	2.42974e-23	1.18328e-26	Pons
Pdcd115	1.15506e-27	0.0192052	1	1	2.4344e-23	1.18514e-26	Pons
Plpp11	1.15609e-27	0.788756	1	1	2.43658e-23	1.18599e-26	Pons
Slc7a6os5	1.15861e-27	0.0861253	1	1	2.44188e-23	1.18815e-26	Pons
Naxe2	1.2569e-27	0.488125	1	1	2.64903e-23	1.28648e-26	Pons
Ssr14	1.27457e-27	0.138374	1	1	2.68628e-23	1.3032e-26	Pons
Vav21	1.28227e-27	0.952687	1	1	2.70251e-23	1.31085e-26	Pons
Akap15	1.30023e-27	0.00128671	1	1	2.74036e-23	1.32874e-26	Pons
Naip21	1.3159e-27	0.993972	1	0.923	2.77339e-23	1.34405e-26	Pons
Kdelr15	1.31737e-27	0.171103	1	1	2.77648e-23	1.34532e-26	Pons
Psma24	1.33872e-27	0.47591	1	1	2.82149e-23	1.36665e-26	Pons
Fbxo441	1.479e-27	0.646422	1	1	3.11715e-23	1.50645e-26	Pons
Rad503	1.50651e-27	0.0528389	1	1	3.17513e-23	1.53394e-26	Pons
Elovl51	1.58063e-27	0.797025	1	1	3.33133e-23	1.60829e-26	Pons
Nup626	1.64338e-27	0.061048	1	1	3.46358e-23	1.66953e-26	Pons
Taok36	1.65946e-27	0.0469684	1	1	3.49748e-23	1.68528e-26	Pons
Ndufc11	1.69866e-27	0.557781	1	1	3.58009e-23	1.7236e-26	Pons
Dtna2	1.7037e-27	0.0357089	1	1	3.59072e-23	1.72842e-26	Pons
Rassf71	1.83688e-27	0.981042	1	0.977	3.87141e-23	1.85967e-26	Pons
Ube2w5	1.94584e-27	0.0509785	1	1	4.10105e-23	1.96726e-26	Pons
Actn31	2.02939e-27	1.12658	0.98	0.854	4.27715e-23	2.04997e-26	Pons
Haus83	2.40234e-27	0.814092	1	1	5.06318e-23	2.41589e-26	Pons
Tox44	2.40773e-27	0.174681	1	1	5.07454e-23	2.42048e-26	Pons
Fkbp42	2.45161e-27	0.707665	1	1	5.16701e-23	2.46375e-26	Pons
Snx123	2.47231e-27	0.135039	1	1	5.21063e-23	2.48412e-26	Pons
Ufl15	2.62849e-27	0.104198	1	1	5.53981e-23	2.63609e-26	Pons
Phlda32	2.63628e-27	1.18396	1	1	5.55621e-23	2.64344e-26	Pons
Elmo24	2.65072e-27	0.00451591	1	1	5.58665e-23	2.65746e-26	Pons
Atp1b32	2.8087e-27	0.693524	1	1	5.91961e-23	2.81009e-26	Pons
Cstf2t5	2.82527e-27	0.0794505	1	1	5.95454e-23	2.82619e-26	Pons
Prelid3b2	2.97822e-27	0.548998	1	1	6.27689e-23	2.97614e-26	Pons
Kpnb13	2.98171e-27	0.140033	1	1	6.28425e-23	2.97912e-26	Pons
Letmd17	3.24112e-27	0.0390466	1	1	6.83098e-23	3.2317e-26	Pons
Tbcb2	3.24318e-27	0.59817	1	1	6.83533e-23	3.23321e-26	Pons
Kctd91	3.3236e-27	1.31923	1	1	7.00483e-23	3.31169e-26	Pons
Cyc14	3.33485e-27	0.543904	1	1	7.02853e-23	3.32177e-26	Pons
Pnpo2	3.33853e-27	0.691894	1	1	7.03628e-23	3.32442e-26	Pons
Rbm185	3.37506e-27	0.15079	1	1	7.11327e-23	3.36011e-26	Pons
Paxip14	3.48998e-27	0.0996327	1	1	7.35547e-23	3.46922e-26	Pons
Ric36	3.52268e-27	0.128853	1	1	7.42439e-23	3.50113e-26	Pons
Zfp9792	3.59938e-27	1.47642	1	0.977	7.58605e-23	3.57555e-26	Pons
Hnrnph24	3.93197e-27	0.113171	1	1	8.28702e-23	3.89342e-26	Pons
Ipo55	3.96341e-27	0.0496566	1	1	8.35328e-23	3.92322e-26	Pons
Brap6	4.01263e-27	0.108094	1	1	8.45703e-23	3.96927e-26	Pons
Cyp2s12	4.06356e-27	1.26911	1	0.997	8.56436e-23	4.01761e-26	Pons
Nmd34	4.22723e-27	0.125597	1	1	8.9093e-23	4.1738e-26	Pons
Tmbim13	4.28244e-27	0.872141	1	1	9.02567e-23	4.22689e-26	Pons
Zfp3246	4.32781e-27	0.0125127	1	0.999	9.12129e-23	4.27095e-26	Pons
Nol94	4.94898e-27	0.0772065	1	1	1.04305e-22	4.86596e-26	Pons
Tonsl3	4.97749e-27	0.794737	1	1	1.04905e-22	4.89235e-26	Pons
Unc504	5.05856e-27	0.228809	1	1	1.06614e-22	4.96954e-26	Pons
Trim242	5.14396e-27	0.0131544	1	1	1.08414e-22	5.05005e-26	Pons
Ube2i5	5.46935e-27	0.130027	1	1	1.15272e-22	5.35874e-26	Pons
Uap1l12	5.85397e-27	0.634227	1	1	1.23378e-22	5.72793e-26	Pons
Clasp12	6.24317e-27	0.0444829	1	1	1.31581e-22	6.10366e-26	Pons
Rcbtb14	6.30533e-27	0.798288	1	1	1.32891e-22	6.16237e-26	Pons
Pip4k2a2	6.40428e-27	0.842482	1	1	1.34977e-22	6.25284e-26	Pons
Cfap2984	7.22852e-27	0.0502795	1	1	1.52348e-22	7.04117e-26	Pons
Gar14	7.46647e-27	0.0633973	1	1	1.57363e-22	7.26813e-26	Pons
Clk46	7.49321e-27	0.0886727	1	1	1.57927e-22	7.29054e-26	Pons
Ckmt11	7.62608e-27	0.765577	1	1	1.60727e-22	7.41489e-26	Pons
Tufm2	7.74068e-27	0.530148	1	1	1.63143e-22	7.52382e-26	Pons
Uba63	8.90091e-27	0.08709	1	1	1.87596e-22	8.63296e-26	Pons
Thoc54	8.95159e-27	0.495774	1	1	1.88664e-22	8.67924e-26	Pons
Cmc14	8.9941e-27	0.595723	1	1	1.8956e-22	8.71902e-26	Pons
Brip1os1	9.43058e-27	0.728724	1	1	1.98759e-22	9.13008e-26	Pons
Asb62	9.59412e-27	0.146357	1	1	2.02206e-22	9.28228e-26	Pons
Dnajc162	1.03865e-26	0.102355	1	1	2.18905e-22	1.00307e-25	Pons
Xrcc14	1.04642e-26	0.0954188	1	1	2.20544e-22	1.01008e-25	Pons
Tmsb15b21	1.05423e-26	0.658908	1	1	2.22189e-22	1.01728e-25	Pons
Zfp1125	1.06209e-26	0.0657214	1	1	2.23846e-22	1.0247e-25	Pons
Tst1	1.08774e-26	0.644835	1	1	2.29253e-22	1.04841e-25	Pons
Bax6	1.15531e-26	0.110046	1	1	2.43494e-22	1.11226e-25	Pons
Adar2	1.22724e-26	0.0374521	1	1	2.58652e-22	1.18015e-25	Pons
Rer17	1.2861e-26	0.230831	1	1	2.71058e-22	1.23493e-25	Pons
Brox3	1.37592e-26	0.570484	1	1	2.89988e-22	1.31923e-25	Pons
Snrnp486	1.43673e-26	0.143718	1	1	3.02806e-22	1.37597e-25	Pons
Arl14	1.52154e-26	0.163256	1	1	3.20679e-22	1.45528e-25	Pons
Acp11	1.60969e-26	0.569413	1	1	3.39258e-22	1.53834e-25	Pons
Mphosph104	1.61134e-26	0.086515	1	1	3.39606e-22	1.53967e-25	Pons
Ddx105	1.67448e-26	0.118788	1	1	3.52914e-22	1.5987e-25	Pons
Sat14	1.67854e-26	0.578572	1	1	3.53769e-22	1.60231e-25	Pons
Ank36	1.69705e-26	0.0473338	1	1	3.5767e-22	1.61893e-25	Pons
Herpud25	1.72746e-26	0.141556	1	1	3.64079e-22	1.64767e-25	Pons
Lias4	1.74263e-26	0.547474	1	1	3.67278e-22	1.66161e-25	Pons
Katnbl16	1.80807e-26	0.0964212	1	1	3.81069e-22	1.72176e-25	Pons
Klhl17	1.82739e-26	1.76857	1	0.989	3.8514e-22	1.73931e-25	Pons
Ergic11	1.83941e-26	0.11446	1	1	3.87674e-22	1.7499e-25	Pons
Mdh22	2.01007e-26	0.465875	1	1	4.23641e-22	1.90761e-25	Pons
Gpbp1l16	2.03862e-26	0.052809	1	1	4.29659e-22	1.93408e-25	Pons
Shoc22	2.11492e-26	0.0852596	1	1	4.4574e-22	2.00615e-25	Pons
Dtymk4	2.12461e-26	0.132042	1	1	4.47782e-22	2.01468e-25	Pons
Scyl34	2.2201e-26	0.0546427	1	1	4.67908e-22	2.10354e-25	Pons
Msto11	2.28907e-26	0.531836	1	1	4.82444e-22	2.16783e-25	Pons
Mgat34	2.31063e-26	0.106974	1	1	4.86987e-22	2.1879e-25	Pons
Usf17	2.34078e-26	0.138752	1	1	4.93343e-22	2.21431e-25	Pons
Pdzd92	2.45106e-26	0.487172	1	1	5.16586e-22	2.31564e-25	Pons
Angel24	2.45374e-26	0.0258223	1	1	5.1715e-22	2.3178e-25	Pons
Taf72	2.45974e-26	0.698197	1	1	5.18415e-22	2.32235e-25	Pons
Txnl12	2.49786e-26	0.595409	1	1	5.26448e-22	2.35795e-25	Pons
Golga47	2.53996e-26	0.0935289	1	1	5.35322e-22	2.39616e-25	Pons
Ttc21b4	2.72301e-26	0.0214352	1	1	5.73901e-22	2.56348e-25	Pons
Osbpl71	2.81829e-26	0.829605	1	1	5.93983e-22	2.65191e-25	Pons
Rnf1387	2.84883e-26	0.102022	1	1	6.0042e-22	2.67978e-25	Pons
Idnk2	2.86812e-26	0.653293	1	1	6.04484e-22	2.69663e-25	Pons
Psmd93	2.97338e-26	0.167488	1	1	6.2667e-22	2.79246e-25	Pons
Pinx15	2.99494e-26	0.0107896	1	1	6.31214e-22	2.81181e-25	Pons
Mrps284	3.24655e-26	0.113905	1	1	6.84243e-22	3.04268e-25	Pons
Ehd42	3.44966e-26	0.829608	1	1	7.2705e-22	3.22839e-25	Pons
Micu33	3.47203e-26	0.0563768	1	1	7.31765e-22	3.24829e-25	Pons
Nsun64	3.56852e-26	0.0515351	0.98	1	7.52101e-22	3.33591e-25	Pons
Taf131	3.60347e-26	0.721143	1	1	7.59467e-22	3.36643e-25	Pons
AC122252.21	3.66047e-26	1.14584	0.941	0.78	7.71481e-22	3.41805e-25	Pons
Bend61	3.69691e-26	0.965154	1	1	7.79161e-22	3.45125e-25	Pons
Otud54	3.73042e-26	0.159664	1	1	7.86223e-22	3.48115e-25	Pons
Zfp6123	3.75937e-26	0.713777	1	1	7.92325e-22	3.50649e-25	Pons
Chic24	3.81032e-26	0.0489258	1	1	8.03063e-22	3.55345e-25	Pons
Resf14	3.82086e-26	0.000774177	1	1	8.05284e-22	3.56271e-25	Pons
Batf21	3.8782e-26	0.653826	1	1	8.1737e-22	3.61503e-25	Pons
Rbbp65	3.91461e-26	0.158616	1	1	8.25043e-22	3.64781e-25	Pons
Mier26	4.21295e-26	0.143241	1	1	8.87922e-22	3.91773e-25	Pons
Mbnl24	4.36487e-26	0.0588177	1	1	9.19941e-22	4.05515e-25	Pons
Cpt1c4	4.55272e-26	0.000608972	1	1	9.59531e-22	4.22231e-25	Pons
Wdr510	5.19843e-26	0.122391	1	1	1.09562e-21	4.80673e-25	Pons
Tmcc12	5.19952e-26	0.08375	1	1	1.09585e-21	4.80697e-25	Pons
Ncmap2	5.23912e-26	1.20736	1	0.948	1.1042e-21	4.84206e-25	Pons
Atp2c15	5.33691e-26	0.081822	1	1	1.12481e-21	4.93089e-25	Pons
Grin13	5.44282e-26	0.0533782	1	1	1.14713e-21	5.02557e-25	Pons
Fam168a5	5.53171e-26	0.0905362	1	1	1.16586e-21	5.10443e-25	Pons
Rbl23	5.65142e-26	0.113232	1	1	1.19109e-21	5.21162e-25	Pons
Tsc13	5.87217e-26	0.0595009	1	1	1.23762e-21	5.41178e-25	Pons
Kcne1l2	6.75811e-26	1.11187	1	1	1.42434e-21	6.20487e-25	Pons
Srsf63	6.86813e-26	0.188862	1	1	1.44753e-21	6.30096e-25	Pons
Pwp25	7.07938e-26	0.127809	1	1	1.49205e-21	6.48766e-25	Pons
Cops62	7.21215e-26	0.529049	1	1	1.52003e-21	6.60418e-25	Pons
Ubox55	7.3037e-26	0.0581833	1	1	1.53933e-21	6.68592e-25	Pons
Ythdc16	7.30954e-26	0.0902152	1	1	1.54056e-21	6.69023e-25	Pons
Taf1b6	7.56759e-26	0.0592647	1	1	1.59494e-21	6.92317e-25	Pons
Ptdss12	7.71818e-26	0.507267	1	1	1.62668e-21	7.05763e-25	Pons
Zfp518a7	7.99561e-26	0.0175033	1	1	1.68516e-21	7.30677e-25	Pons
Flii2	8.43303e-26	0.696178	1	1	1.77734e-21	7.69212e-25	Pons
Lamtor53	8.8023e-26	0.516897	1	1	1.85517e-21	8.02022e-25	Pons
Zfp5604	8.87295e-26	0.0549204	1	1	1.87006e-21	8.08083e-25	Pons
Rgp13	9.61159e-26	0.0604305	1	1	2.02574e-21	8.7359e-25	Pons
Epdr12	1.03201e-25	0.686343	1	1	2.17506e-21	9.36242e-25	Pons
Cxxc16	1.08865e-25	0.0947427	1	1	2.29444e-21	9.86259e-25	Pons
Lekr15	1.16707e-25	0.00262466	1	0.999	2.45972e-21	1.05518e-24	Pons
Sdc33	1.21826e-25	0.713548	1	1	2.5676e-21	1.10011e-24	Pons
Vps534	1.21941e-25	0.18345	1	1	2.57002e-21	1.10095e-24	Pons
Ctsl4	1.25237e-25	0.580899	1	1	2.63949e-21	1.12987e-24	Pons
Mri15	1.36789e-25	0.03107	1	1	2.88297e-21	1.23106e-24	Pons
Kif71	1.42598e-25	0.805793	1	0.994	3.00539e-21	1.28098e-24	Pons
Dhx85	1.49635e-25	0.0979945	1	1	3.15371e-21	1.34255e-24	Pons
Pmp221	1.50158e-25	0.99346	1	1	3.16472e-21	1.34703e-24	Pons
Prkaca2	1.50784e-25	0.632631	1	1	3.17793e-21	1.35224e-24	Pons
Zfp4285	1.53059e-25	0.0396956	1	1	3.22587e-21	1.37222e-24	Pons
Slc25a533	1.53494e-25	0.0133638	1	1	3.23503e-21	1.37591e-24	Pons
Gal3st13	1.53938e-25	1.00611	1	1	3.2444e-21	1.37968e-24	Pons
Ufsp12	1.57324e-25	0.793604	1	0.999	3.31575e-21	1.40938e-24	Pons
Pla2g62	1.5736e-25	0.597328	1	1	3.31651e-21	1.40946e-24	Pons
Crnde1	1.57474e-25	1.5215	1	0.901	3.31892e-21	1.41008e-24	Pons
Tm2d34	1.58843e-25	0.588806	1	1	3.34777e-21	1.42169e-24	Pons
Ilf24	1.5934e-25	0.19327	1	1	3.35826e-21	1.42592e-24	Pons
Bri31	1.60426e-25	0.121734	1	1	3.38114e-21	1.4352e-24	Pons
Vamp52	1.66485e-25	0.820836	1	0.992	3.50884e-21	1.48895e-24	Pons
Ccny4	1.71501e-25	0.0783428	1	1	3.61455e-21	1.5324e-24	Pons
Scoc1	1.78058e-25	0.579159	1	1	3.75276e-21	1.58955e-24	Pons
Cend11	1.88436e-25	0.700376	1	1	3.97147e-21	1.67861e-24	Pons
Mpv174	1.88464e-25	0.0385734	1	1	3.97207e-21	1.67861e-24	Pons
Plin33	1.93883e-25	0.942531	1	1	4.08628e-21	1.72583e-24	Pons
Cdc373	1.95642e-25	0.434364	1	1	4.12336e-21	1.74096e-24	Pons
Tbl24	1.98008e-25	0.103177	1	1	4.17321e-21	1.76121e-24	Pons
Tmsb15l1	1.9873e-25	0.636999	1	1	4.18844e-21	1.7671e-24	Pons
Wdcp4	2.04501e-25	0.0283295	1	0.999	4.31007e-21	1.81759e-24	Pons
Tmem1891	2.06618e-25	0.658158	1	1	4.35468e-21	1.83501e-24	Pons
Akr1b32	2.10771e-25	0.56838	1	1	4.4422e-21	1.87104e-24	Pons
Epg54	2.19793e-25	0.08591	1	1	4.63236e-21	1.94818e-24	Pons
Fbxo257	2.29235e-25	0.0322314	1	1	4.83135e-21	2.0285e-24	Pons
Nkap4	2.46355e-25	0.134496	1	1	5.19217e-21	2.17606e-24	Pons
Mettl67	2.50456e-25	0.127491	1	1	5.27862e-21	2.21129e-24	Pons
Znrd16	2.54502e-25	0.0509534	1	1	5.36389e-21	2.24634e-24	Pons
Mrpl94	2.59118e-25	0.196619	1	1	5.46118e-21	2.28639e-24	Pons
Rab2b2	2.64703e-25	0.53609	1	1	5.57888e-21	2.33181e-24	Pons
Ppat3	2.76847e-25	0.121977	1	1	5.83484e-21	2.43696e-24	Pons
Zfp1082	2.92074e-25	0.0491205	1	1	6.15574e-21	2.56791e-24	Pons
Map3k74	3.12459e-25	0.189916	1	1	6.58539e-21	2.74221e-24	Pons
Prkn5	3.13142e-25	0.0478915	1	1	6.59977e-21	2.74779e-24	Pons
Rce14	3.14231e-25	0.0293655	1	1	6.62273e-21	2.75652e-24	Pons
Rab285	3.20382e-25	0.177524	1	1	6.75237e-21	2.80922e-24	Pons
Mtx14	3.28698e-25	0.175624	1	1	6.92765e-21	2.8787e-24	Pons
Rwdd13	3.29383e-25	0.19241	1	1	6.94207e-21	2.88426e-24	Pons
Dcaf53	3.64811e-25	0.0114251	1	1	7.68876e-21	3.18688e-24	Pons
Alox82	3.704e-25	1.25789	1	0.995	7.80654e-21	3.23426e-24	Pons
Gpx43	3.82498e-25	0.562227	1	1	8.06152e-21	3.33543e-24	Pons
Nkrf1	3.87232e-25	0.732183	1	1	8.16129e-21	3.3752e-24	Pons
Mcmbp4	3.90211e-25	0.0399418	1	1	8.22409e-21	3.40067e-24	Pons
Calr31	3.96737e-25	1.01473	1	0.986	8.36163e-21	3.45446e-24	Pons
Rmc12	4.08561e-25	0.537789	1	1	8.61084e-21	3.55373e-24	Pons
Nol86	4.37163e-25	0.110302	1	1	9.21365e-21	3.79688e-24	Pons
Hars3	4.38702e-25	0.537315	1	1	9.24609e-21	3.80969e-24	Pons
Mrpl343	4.54583e-25	0.611474	1	1	9.58078e-21	3.94525e-24	Pons
Rbm222	4.70285e-25	0.0119109	1	1	9.91172e-21	4.07189e-24	Pons
Sdad13	4.70752e-25	0.0818355	1	1	9.92156e-21	4.07473e-24	Pons
Anxa62	4.78091e-25	0.691211	1	1	1.00763e-20	4.13643e-24	Pons
Zfp955a5	4.78474e-25	0.059977	1	1	1.00843e-20	4.13913e-24	Pons
Hmbs2	4.87429e-25	0.00868438	1	1	1.0273e-20	4.21473e-24	Pons
Zfp5838	4.98503e-25	0.0280206	1	0.999	1.05064e-20	4.30795e-24	Pons
Nde13	5.13662e-25	0.836473	1	1	1.08259e-20	4.43568e-24	Pons
Hsf24	5.20054e-25	0.023455	1	1	1.09606e-20	4.48956e-24	Pons
Lpo2	5.24826e-25	1.45075	1	0.971	1.10612e-20	4.52809e-24	Pons
Cdc42ep23	5.30427e-25	0.981283	1	1	1.11793e-20	4.57507e-24	Pons
Slc25a124	5.39514e-25	0.481443	1	1	1.13708e-20	4.65208e-24	Pons
Gcsh2	5.85938e-25	0.60182	1	1	1.23492e-20	5.04497e-24	Pons
Tmem106c3	6.01687e-25	0.663614	1	1	1.26812e-20	5.17829e-24	Pons
Rbm125	6.36958e-25	0.0540824	1	1	1.34245e-20	5.47702e-24	Pons
Lhfpl52	6.57623e-25	1.30852	1	1	1.38601e-20	5.64891e-24	Pons
Spg202	6.57734e-25	0.843881	1	1	1.38624e-20	5.64904e-24	Pons
Snip15	6.92682e-25	0.105233	1	1	1.4599e-20	5.94484e-24	Pons
Ap4m13	6.98778e-25	0.161098	1	1	1.47274e-20	5.99628e-24	Pons
Fastkd12	7.0212e-25	0.0695648	1	1	1.47979e-20	6.0232e-24	Pons
Las1l4	7.16309e-25	0.14165	1	1	1.50969e-20	6.14313e-24	Pons
Npc22	7.3207e-25	0.734623	1	1	1.54291e-20	6.27554e-24	Pons
Echdc13	7.65424e-25	0.53095	1	1	1.61321e-20	6.5538e-24	Pons
Mtln4	7.7684e-25	0.138689	1	1	1.63727e-20	6.64767e-24	Pons
Nsfl1c2	7.77248e-25	0.489591	1	1	1.63813e-20	6.64922e-24	Pons
Cops52	7.8109e-25	0.537339	1	1	1.64623e-20	6.68014e-24	Pons
Ret1	7.88695e-25	1.97354	1	0.995	1.66225e-20	6.7442e-24	Pons
Ndufaf52	8.40061e-25	0.558679	1	1	1.77051e-20	7.1782e-24	Pons
Fastkd34	8.4295e-25	0.541481	1	1	1.7766e-20	7.19974e-24	Pons
Gjb11	8.58483e-25	1.39795	1	1	1.80934e-20	7.32601e-24	Pons
Hgs3	9.71814e-25	0.492331	1	1	2.0482e-20	8.27269e-24	Pons
Ucma1	1.01634e-24	2.10833	1	0.788	2.14205e-20	8.64799e-24	Pons
Dedd23	1.02679e-24	0.0611461	1	1	2.16405e-20	8.73431e-24	Pons
Slc45a31	1.02805e-24	1.51648	1	0.925	2.16672e-20	8.74254e-24	Pons
Mtmr21	1.03482e-24	0.643714	1	1	2.18098e-20	8.7937e-24	Pons
Itgb3bp4	1.05186e-24	0.670855	1	1	2.21691e-20	8.93079e-24	Pons
Edem35	1.05382e-24	0.0256124	1	1	2.22104e-20	8.94613e-24	Pons
Exoc32	1.05575e-24	0.474107	1	1	2.22509e-20	8.96118e-24	Pons
Hif1a2	1.06551e-24	0.0705705	1	1	2.24568e-20	9.04276e-24	Pons
Uqcrh3	1.11727e-24	0.556131	1	1	2.35477e-20	9.46971e-24	Pons
Chil11	1.16564e-24	0.888467	1	1	2.4567e-20	9.87106e-24	Pons
Atp5c13	1.16839e-24	0.473266	1	1	2.4625e-20	9.89295e-24	Pons
Trim63	1.1724e-24	1.63658	0.882	0.26	2.47094e-20	9.92545e-24	Pons
Cd3eap5	1.23406e-24	0.0773322	1	1	2.60091e-20	1.04445e-23	Pons
Maip13	1.26902e-24	0.199275	1	1	2.67458e-20	1.07341e-23	Pons
Tcf254	1.27726e-24	0.557369	1	1	2.69196e-20	1.07992e-23	Pons
Serinc35	1.34448e-24	0.0296881	1	1	2.83364e-20	1.13528e-23	Pons
Gpr1081	1.36701e-24	0.583915	1	1	2.88112e-20	1.15364e-23	Pons
Zbtb213	1.39175e-24	0.010011	1	1	2.93324e-20	1.17384e-23	Pons
Ubap15	1.39514e-24	0.499772	1	1	2.9404e-20	1.17654e-23	Pons
Cacybp2	1.39884e-24	0.635115	1	1	2.9482e-20	1.17949e-23	Pons
Hdac27	1.50292e-24	0.150215	1	1	3.16754e-20	1.2647e-23	Pons
Arv15	1.58209e-24	0.00301384	1	1	3.33441e-20	1.3296e-23	Pons
Dram23	1.58865e-24	0.577567	1	1	3.34823e-20	1.33492e-23	Pons
Olfr2871	1.61679e-24	0.883306	1	1	3.40754e-20	1.35818e-23	Pons
Wipi13	1.69546e-24	0.635761	1	1	3.57336e-20	1.42284e-23	Pons
Vps503	1.70997e-24	0.0928129	1	1	3.60393e-20	1.43461e-23	Pons
Arid4b6	1.71989e-24	0.140534	1	1	3.62484e-20	1.44252e-23	Pons
Tm9sf13	1.75351e-24	0.166748	1	1	3.69569e-20	1.47008e-23	Pons
Rrnad15	1.79855e-24	0.152943	1	1	3.79063e-20	1.50656e-23	Pons
Sphk24	1.81427e-24	0.0961467	1	1	3.82375e-20	1.5195e-23	Pons
Khdrbs14	1.8533e-24	0.127794	1	1	3.90601e-20	1.55131e-23	Pons
Zkscan33	1.93692e-24	0.0407932	1	1	4.08225e-20	1.61945e-23	Pons
Pex63	1.94279e-24	0.175542	1	1	4.09462e-20	1.6239e-23	Pons
Wdr816	1.98131e-24	0.0286954	1	1	4.17581e-20	1.65539e-23	Pons
Fuca23	2.06181e-24	0.633973	1	1	4.34547e-20	1.72142e-23	Pons
Ptpn114	2.09251e-24	0.0611757	1	1	4.41017e-20	1.74631e-23	Pons
Dctn42	2.09959e-24	0.456845	1	1	4.42509e-20	1.75197e-23	Pons
Samd115	2.17057e-24	0.0155084	1	1	4.57469e-20	1.80965e-23	Pons
Ifnar16	2.1847e-24	0.168913	1	1	4.60447e-20	1.82065e-23	Pons
Grwd15	2.20801e-24	0.120539	1	1	4.65361e-20	1.83956e-23	Pons
Dlat4	2.21606e-24	0.545966	1	1	4.67056e-20	1.84574e-23	Pons
Zfyve165	2.30432e-24	0.0268904	1	1	4.85659e-20	1.91844e-23	Pons
Ift1403	2.40468e-24	0.0782888	1	1	5.06811e-20	1.99972e-23	Pons
Ccdc436	2.42924e-24	0.0796378	1	1	5.11987e-20	2.01957e-23	Pons
Cthrc11	2.43854e-24	1.08789	1	1	5.13947e-20	2.02673e-23	Pons
Gltp2	2.52276e-24	0.976318	1	1	5.31697e-20	2.09465e-23	Pons
Rprd1a6	2.55733e-24	0.111779	1	1	5.38982e-20	2.12215e-23	Pons
Snapc15	2.56437e-24	0.594681	1	1	5.40466e-20	2.12769e-23	Pons
Zfp3175	2.60941e-24	0.103026	1	1	5.49958e-20	2.16445e-23	Pons
Mta27	2.62303e-24	0.0389513	1	1	5.52831e-20	2.17544e-23	Pons
Dpy301	2.70515e-24	0.512942	1	1	5.70137e-20	2.24227e-23	Pons
Frs24	2.76466e-24	0.0853894	1	1	5.8268e-20	2.29128e-23	Pons
Vti1a5	2.85185e-24	0.126439	1	1	6.01056e-20	2.36121e-23	Pons
Minar12	2.8757e-24	1.37838	1	0.99	6.06084e-20	2.38062e-23	Pons
Sap183	3.03084e-24	0.158537	1	1	6.38781e-20	2.50517e-23	Pons
Spop6	3.08727e-24	0.0735529	1	1	6.50674e-20	2.55037e-23	Pons
Wars23	3.12511e-24	0.0563415	1	1	6.58648e-20	2.5809e-23	Pons
Il11ra12	3.22379e-24	0.757846	1	1	6.79446e-20	2.66127e-23	Pons
Mocs36	3.23272e-24	0.0544064	1	1	6.81329e-20	2.66827e-23	Pons
Mfsd62	3.26517e-24	0.656338	1	1	6.88167e-20	2.69429e-23	Pons
Ppox5	3.31422e-24	0.138954	1	1	6.98504e-20	2.73323e-23	Pons
Cntrob3	3.33834e-24	0.00347343	1	0.999	7.03589e-20	2.75235e-23	Pons
Grcc104	3.35753e-24	0.147613	1	1	7.07632e-20	2.767e-23	Pons
Cops41	3.4454e-24	0.503833	1	1	7.26152e-20	2.83822e-23	Pons
Snrpb5	3.66253e-24	0.0902718	1	1	7.71914e-20	3.01412e-23	Pons
Bpgm2	3.73215e-24	0.655362	1	1	7.86588e-20	3.0697e-23	Pons
Rxylt14	3.8465e-24	0.497445	1	1	8.10688e-20	3.16153e-23	Pons
Txndc112	3.90138e-24	0.057264	1	1	8.22254e-20	3.20619e-23	Pons
H2afz5	4.04167e-24	0.123353	1	1	8.51822e-20	3.31916e-23	Pons
Slc30a94	4.15667e-24	0.570183	1	1	8.76059e-20	3.41121e-23	Pons
Psip16	4.24049e-24	0.122131	1	1	8.93726e-20	3.47903e-23	Pons
Ccdc594	4.40487e-24	0.0975597	1	1	9.28371e-20	3.60885e-23	Pons
Arf57	4.45771e-24	0.0367713	1	1	9.39507e-20	3.65112e-23	Pons
Rnf313	4.58106e-24	0.113068	1	1	9.65504e-20	3.74796e-23	Pons
Dusp124	4.7051e-24	0.102057	1	1	9.91647e-20	3.8473e-23	Pons
Nkapd13	5.27917e-24	0.166122	1	1	1.11264e-19	4.30411e-23	Pons
Emilin21	5.30929e-24	1.20975	1	0.999	1.11898e-19	4.32626e-23	Pons
Ube2j12	5.66549e-24	0.671064	1	1	1.19406e-19	4.61202e-23	Pons
Azin11	5.83106e-24	0.00486452	1	1	1.22895e-19	4.74418e-23	Pons
Polr2d3	5.85525e-24	0.144509	1	1	1.23405e-19	4.76187e-23	Pons
Aspg2	5.9712e-24	1.13185	1	0.969	1.25849e-19	4.85281e-23	Pons
Ptprz12	6.0264e-24	0.00315754	1	1	1.27012e-19	4.89632e-23	Pons
Lrmda1	6.04514e-24	1.05037	1	0.974	1.27407e-19	4.91086e-23	Pons
Stk11ip4	6.04878e-24	0.0290548	1	1	1.27484e-19	4.91313e-23	Pons
Ilvbl2	6.2752e-24	0.73818	1	1	1.32256e-19	5.09282e-23	Pons
Cox196	6.32703e-24	0.150563	1	1	1.33349e-19	5.13204e-23	Pons
Inafm12	6.70668e-24	0.759689	1	1	1.4135e-19	5.42873e-23	Pons
Cldnd14	6.71967e-24	0.537172	1	1	1.41624e-19	5.43831e-23	Pons
Bdkrb21	6.8208e-24	1.25119	1	0.931	1.43755e-19	5.51729e-23	Pons
Ndufb92	6.83215e-24	0.541695	1	1	1.43994e-19	5.52572e-23	Pons
Egfros	6.88134e-24	1.04201	0.98	0.775	1.45031e-19	5.56473e-23	Pons
Zc3h152	7.23353e-24	0.498197	1	1	1.52454e-19	5.83907e-23	Pons
Zfp7074	7.36521e-24	0.0451372	1	1	1.55229e-19	5.94292e-23	Pons
Mxd47	7.52823e-24	0.0618519	1	1	1.58665e-19	6.07028e-23	Pons
Rabac13	7.74572e-24	0.541434	1	1	1.63249e-19	6.23793e-23	Pons
Gcc25	7.87997e-24	0.138021	1	1	1.66078e-19	6.3417e-23	Pons
Flnb4	8.09243e-24	0.0349412	1	1	1.70556e-19	6.50733e-23	Pons
Dnajc182	8.57123e-24	0.104919	1	1	1.80647e-19	6.88197e-23	Pons
Cdh201	8.62002e-24	0.900199	1	1	1.81676e-19	6.9202e-23	Pons
Hcn21	8.65978e-24	0.882352	1	1	1.82513e-19	6.95116e-23	Pons
Chad1	8.89915e-24	1.72471	1	0.575	1.87559e-19	7.1394e-23	Pons
Acadvl4	9.36366e-24	0.575126	1	1	1.97349e-19	7.50385e-23	Pons
Gbf13	9.37963e-24	0.182987	1	1	1.97685e-19	7.51459e-23	Pons
Cabp73	9.42875e-24	1.48892	1	1	1.9872e-19	7.54982e-23	Pons
Ears22	9.5001e-24	0.00128801	1	1	2.00224e-19	7.60487e-23	Pons
Lipa2	9.55622e-24	0.728039	1	1	2.01407e-19	7.64772e-23	Pons
Gpr622	9.7501e-24	0.764852	1	1	2.05493e-19	7.79968e-23	Pons
Zfp7995	9.89482e-24	0.0376445	1	1	2.08543e-19	7.91222e-23	Pons
Tmem1042	1.00516e-23	0.551123	1	1	2.11848e-19	8.03102e-23	Pons
Fyn5	1.01268e-23	0.0552908	1	1	2.13433e-19	8.09001e-23	Pons
Agpat42	1.04621e-23	0.713757	1	1	2.20499e-19	8.35104e-23	Pons
Wbp114	1.09883e-23	0.1398	1	1	2.31589e-19	8.75675e-23	Pons
Slc48a12	1.13587e-23	0.65389	1	1	2.39396e-19	9.04456e-23	Pons
Plekhb12	1.15969e-23	1.05604	1	1	2.44417e-19	9.23051e-23	Pons
Leng93	1.16771e-23	0.0125375	1	1	2.46106e-19	9.29051e-23	Pons
Polr2i5	1.19053e-23	0.111992	1	1	2.50917e-19	9.46699e-23	Pons
Crbn3	1.24793e-23	0.488973	1	1	2.63014e-19	9.91401e-23	Pons
Vwce1	1.25034e-23	1.40368	0.824	0.639	2.63522e-19	9.93179e-23	Pons
Endog4	1.27486e-23	0.49397	1	1	2.68691e-19	1.01197e-22	Pons
Bola32	1.34453e-23	0.597073	1	1	2.83374e-19	1.06627e-22	Pons
Epb41l31	1.35882e-23	0.774936	1	1	2.86385e-19	1.07745e-22	Pons
Tmem1674	1.36638e-23	0.190233	1	1	2.87979e-19	1.08316e-22	Pons
Cep705	1.43962e-23	0.000865993	1	1	3.03414e-19	1.14013e-22	Pons
Kat2a6	1.45481e-23	0.0692554	1	1	3.06615e-19	1.15169e-22	Pons
Tpmt2	1.6802e-23	0.628962	1	1	3.54119e-19	1.3269e-22	Pons
Cbr46	1.68239e-23	0.0159992	1	1	3.5458e-19	1.32827e-22	Pons
Snx53	1.68851e-23	0.521543	1	1	3.5587e-19	1.33293e-22	Pons
Vamp11	1.72361e-23	1.39844	1	1	3.63267e-19	1.35954e-22	Pons
Cul33	1.73243e-23	0.166265	1	1	3.65128e-19	1.36632e-22	Pons
Bbx4	1.77649e-23	0.0509702	1	1	3.74412e-19	1.4003e-22	Pons
Pnpla21	1.79426e-23	0.685841	1	1	3.78158e-19	1.41412e-22	Pons
Maz3	1.81038e-23	0.0519324	1	1	3.81556e-19	1.42664e-22	Pons
Colq1	1.93824e-23	1.77305	1	0.807	4.08504e-19	1.52453e-22	Pons
Atp6v1b22	1.99172e-23	0.545382	1	1	4.19776e-19	1.56576e-22	Pons
Asb83	1.99211e-23	0.495617	1	1	4.19857e-19	1.56585e-22	Pons
Exo54	2.03879e-23	0.039916	1	1	4.29695e-19	1.60147e-22	Pons
Daam12	2.05395e-23	0.0478639	1	1	4.3289e-19	1.61273e-22	Pons
Rabl65	2.20389e-23	0.125244	1	1	4.64491e-19	1.72745e-22	Pons
Usp534	2.24281e-23	0.0572009	1	1	4.72695e-19	1.75702e-22	Pons
Edc45	2.2783e-23	0.121199	1	1	4.80175e-19	1.78316e-22	Pons
Rassf42	2.33459e-23	1.29631	1	0.997	4.92037e-19	1.82672e-22	Pons
AI8547032	2.4092e-23	0.699403	1	1	5.07764e-19	1.88335e-22	Pons
Qdpr2	2.60485e-23	0.975064	1	1	5.48998e-19	2.0325e-22	Pons
Ube2a4	2.71811e-23	0.136366	1	1	5.72869e-19	2.11947e-22	Pons
Coq44	2.76057e-23	0.0620463	1	1	5.81818e-19	2.15172e-22	Pons
Dus22	2.90804e-23	0.569541	1	1	6.12898e-19	2.26426e-22	Pons
Rhoq1	2.91131e-23	0.73595	1	1	6.13587e-19	2.2665e-22	Pons
Tkt2	3.09776e-23	0.64171	1	1	6.52884e-19	2.4091e-22	Pons
Ormdl34	3.11949e-23	0.14963	1	1	6.57464e-19	2.42568e-22	Pons
B9d13	3.24088e-23	0.0412256	1	1	6.83048e-19	2.51873e-22	Pons
Chuk4	3.37245e-23	0.109748	1	1	7.10778e-19	2.61856e-22	Pons
Wipf25	3.42364e-23	0.0285403	1	1	7.21566e-19	2.6569e-22	Pons
Pcdha84	3.46636e-23	0.0198603	1	1	7.3057e-19	2.68792e-22	Pons
Ndufb103	3.46716e-23	0.515295	1	1	7.30738e-19	2.68818e-22	Pons
Stard3nl2	3.51542e-23	0.587229	1	1	7.40911e-19	2.72416e-22	Pons
Parg3	3.5796e-23	0.183384	1	1	7.54437e-19	2.77207e-22	Pons
Armh42	3.62106e-23	1.12109	1	1	7.63174e-19	2.80306e-22	Pons
Brd86	3.73099e-23	0.107873	1	1	7.86343e-19	2.88587e-22	Pons
Ddx313	3.74527e-23	0.571154	1	0.999	7.89354e-19	2.89616e-22	Pons
Zfp4444	3.7804e-23	0.140387	1	1	7.96757e-19	2.92255e-22	Pons
Lhfpl43	3.96457e-23	0.138182	1	1	8.35572e-19	3.06291e-22	Pons
Fth13	3.97206e-23	0.901956	1	1	8.37152e-19	3.06789e-22	Pons
Kctd72	4.05268e-23	0.654094	1	1	8.54142e-19	3.12727e-22	Pons
Ddx245	4.2298e-23	0.493108	1	1	8.91473e-19	3.25795e-22	Pons
Cdkn2aipnl3	4.28091e-23	0.555451	1	1	9.02245e-19	3.29602e-22	Pons
Gpbp17	4.36491e-23	0.194114	1	1	9.19949e-19	3.35805e-22	Pons
Wdr83os5	4.40158e-23	0.123486	1	1	9.27678e-19	3.38526e-22	Pons
Fam98a1	4.40201e-23	0.707085	1	1	9.27767e-19	3.38526e-22	Pons
Psma74	4.43625e-23	0.485221	1	1	9.34984e-19	3.41115e-22	Pons
Pcdha44	4.60263e-23	0.0224797	1	1	9.70051e-19	3.5363e-22	Pons
Lmx1b1	4.72577e-23	2.60605	1	0.477	9.96003e-19	3.62806e-22	Pons
Itgb43	4.80417e-23	1.16194	1	1	1.01253e-18	3.68631e-22	Pons
Cstf23	4.8852e-23	0.0984084	1	1	1.02961e-18	3.74605e-22	Pons
Plcg15	4.91359e-23	0.156056	1	1	1.03559e-18	3.76683e-22	Pons
Snx333	5.37519e-23	0.918118	1	1	1.13288e-18	4.11425e-22	Pons
Zfp6065	5.40511e-23	0.0418625	1	1	1.13918e-18	4.13661e-22	Pons
Lcmt15	5.45596e-23	0.105223	1	1	1.1499e-18	4.17389e-22	Pons
Mob21	5.88339e-23	0.625172	1	1	1.23998e-18	4.49327e-22	Pons
Ccnt14	6.05117e-23	0.100292	1	1	1.27534e-18	4.6148e-22	Pons
Zfp9415	6.15501e-23	0.103835	1	1	1.29723e-18	4.69093e-22	Pons
Srxn11	6.39322e-23	0.620322	1	1	1.34744e-18	4.86238e-22	Pons
Nsun41	6.83545e-23	0.57758	1	1	1.44064e-18	5.19131e-22	Pons
Rgs62	7.01887e-23	1.06589	1	1	1.4793e-18	5.32648e-22	Pons
Ska23	7.31339e-23	0.0791069	1	1	1.54137e-18	5.54353e-22	Pons
Cops7b3	7.5427e-23	0.142066	1	1	1.5897e-18	5.71218e-22	Pons
Rab142	7.72944e-23	0.226329	1	1	1.62906e-18	5.84907e-22	Pons
Prdx11	7.82809e-23	0.634296	1	1	1.64985e-18	5.92296e-22	Pons
Cpt22	7.99481e-23	0.928693	1	1	1.68499e-18	6.04599e-22	Pons
Jak13	8.76076e-23	0.147716	1	1	1.84642e-18	6.61584e-22	Pons
Ing47	8.79589e-23	0.0900572	1	1	1.85382e-18	6.64152e-22	Pons
Rabif3	8.94079e-23	0.479013	1	1	1.88436e-18	6.74919e-22	Pons
Grhpr1	9.25144e-23	0.709209	1	1	1.94983e-18	6.9792e-22	Pons
Chadl3	9.41854e-23	0.106225	1	1	1.98505e-18	7.10344e-22	Pons
Rasgrp32	9.5812e-23	0.955753	1	1	2.01933e-18	7.22148e-22	Pons
Fam167a1	9.85185e-23	1.64609	1	0.981	2.07638e-18	7.41594e-22	Pons
Cfdp12	9.8574e-23	0.496141	1	1	2.07755e-18	7.41916e-22	Pons
Coq8b5	1.02148e-22	0.0136965	1	1	2.15286e-18	7.67828e-22	Pons
Exosc85	1.02849e-22	0.0828727	1	1	2.16764e-18	7.72998e-22	Pons
Hgsnat3	1.03094e-22	0.604343	1	1	2.17282e-18	7.74648e-22	Pons
Ell8	1.04903e-22	0.0922757	1	1	2.21093e-18	7.87528e-22	Pons
Maco13	1.07444e-22	0.103647	1	1	2.26449e-18	8.06298e-22	Pons
Serpinb1a2	1.08326e-22	1.1988	1	1	2.28308e-18	8.12709e-22	Pons
Kat83	1.10652e-22	0.162772	1	1	2.33211e-18	8.29736e-22	Pons
Smim193	1.11736e-22	0.60023	1	1	2.35494e-18	8.37431e-22	Pons
Gnpat5	1.13627e-22	0.189967	1	1	2.39481e-18	8.51392e-22	Pons
Pabpc15	1.14406e-22	0.0488168	1	1	2.41121e-18	8.57005e-22	Pons
Dis3l1	1.15067e-22	0.600352	1	1	2.42515e-18	8.61627e-22	Pons
Ccar16	1.17335e-22	0.127707	1	1	2.47295e-18	8.77826e-22	Pons
Tmem1292	1.2414e-22	0.525239	1	1	2.61637e-18	9.27201e-22	Pons
Pcnp4	1.25818e-22	0.504898	1	1	2.65174e-18	9.39138e-22	Pons
Pth1r1	1.2598e-22	0.826549	1	1	2.65515e-18	9.40105e-22	Pons
Dxo4	1.27036e-22	0.10309	1	1	2.67741e-18	9.47624e-22	Pons
Rnf105	1.40825e-22	0.144096	1	1	2.96802e-18	1.04755e-21	Pons
Uck26	1.41514e-22	0.00562604	1	1	2.98255e-18	1.05255e-21	Pons
Taf5l5	1.48479e-22	0.0993595	1	1	3.12935e-18	1.10337e-21	Pons
Usp82	1.54909e-22	0.569635	1	1	3.26487e-18	1.15028e-21	Pons
Hacd32	1.61588e-22	0.571277	1	1	3.40563e-18	1.19821e-21	Pons
Ndufb72	1.62337e-22	0.506627	1	1	3.42141e-18	1.20361e-21	Pons
Atp6v1g15	1.65816e-22	0.493001	1	1	3.49473e-18	1.22862e-21	Pons
Riok23	1.69637e-22	0.500842	1	1	3.57527e-18	1.25599e-21	Pons
Zscan223	1.71455e-22	0.0671528	1	1	3.61359e-18	1.26865e-21	Pons
Nudt16l13	1.72016e-22	0.134184	1	1	3.62541e-18	1.27215e-21	Pons
Polg7	1.74354e-22	0.0556036	1	1	3.67468e-18	1.28896e-21	Pons
Ccdc1156	1.76437e-22	0.132212	1	1	3.71859e-18	1.30321e-21	Pons
Aurkaip13	1.81186e-22	0.484898	1	1	3.81867e-18	1.33694e-21	Pons
Vmac3	1.83499e-22	0.49267	1	1	3.86742e-18	1.35349e-21	Pons
Strada4	1.83676e-22	0.09654	1	1	3.87115e-18	1.35463e-21	Pons
Morf4l16	1.86394e-22	0.139573	1	1	3.92845e-18	1.37416e-21	Pons
Enho1	2.02069e-22	0.820846	1	1	4.25881e-18	1.48729e-21	Pons
Slc4a1ap4	2.04509e-22	0.178344	1	1	4.31023e-18	1.50449e-21	Pons
Tpd52l24	2.10946e-22	0.481865	1	1	4.44591e-18	1.55068e-21	Pons
Zdhhc202	2.13902e-22	0.699523	1	1	4.5082e-18	1.57162e-21	Pons
Ap5z13	2.18496e-22	0.542991	1	1	4.60503e-18	1.60478e-21	Pons
Atp13a23	2.30298e-22	0.634594	1	1	4.85377e-18	1.68955e-21	Pons
Gtpbp101	2.35939e-22	0.0629269	1	1	4.97265e-18	1.72986e-21	Pons
Smc33	2.36021e-22	0.0167875	1	1	4.97438e-18	1.73024e-21	Pons
Uba54	2.40598e-22	0.534393	1	1	5.07084e-18	1.76269e-21	Pons
E2f45	2.56236e-22	0.083857	1	1	5.40043e-18	1.87329e-21	Pons
Ndufs83	2.60876e-22	0.501604	1	1	5.49822e-18	1.90673e-21	Pons
BC0340901	2.82125e-22	0.880837	1	0.999	5.94608e-18	2.05768e-21	Pons
Nr1h21	2.91808e-22	0.576773	1	1	6.15014e-18	2.12672e-21	Pons
Qtrt15	3.09805e-22	0.0724086	1	1	6.52945e-18	2.25396e-21	Pons
Cd473	3.47818e-22	0.0252389	1	1	7.33061e-18	2.52426e-21	Pons
Ppp2r3c2	3.48241e-22	0.626744	1	1	7.33952e-18	2.52702e-21	Pons
Cmc22	3.4951e-22	0.744025	1	1	7.36626e-18	2.5356e-21	Pons
Timm17a5	3.5268e-22	0.482209	1	1	7.43309e-18	2.55734e-21	Pons
Tor1aip14	3.56877e-22	0.117209	1	1	7.52154e-18	2.58713e-21	Pons
Gpr192	3.71655e-22	0.0650937	1	1	7.833e-18	2.69259e-21	Pons
Ndufa123	4.01853e-22	0.514578	1	1	8.46945e-18	2.90527e-21	Pons
Gmps4	4.02374e-22	0.0852208	1	1	8.48044e-18	2.90869e-21	Pons
Ccdc28a1	4.05034e-22	0.798089	1	1	8.53649e-18	2.92647e-21	Pons
Gatc7	4.1037e-22	0.132539	1	1	8.64895e-18	2.96466e-21	Pons
Cops92	4.20776e-22	0.551756	1	1	8.86827e-18	3.03834e-21	Pons
Vps393	4.26208e-22	0.541012	1	1	8.98276e-18	3.07416e-21	Pons
Pygm2	4.28709e-22	1.04819	1	1	9.03547e-18	3.09144e-21	Pons
Sdsl2	4.6651e-22	0.893288	1	0.999	9.83216e-18	3.35742e-21	Pons
Timm8a12	4.73073e-22	0.682534	1	0.999	9.97049e-18	3.40382e-21	Pons
Zmynd83	4.83397e-22	0.0510995	1	1	1.01881e-17	3.47554e-21	Pons
Car23	4.86452e-22	0.930747	1	1	1.02525e-17	3.49665e-21	Pons
Tirap1	5.05972e-22	0.777003	1	1	1.06639e-17	3.63429e-21	Pons
Prpf33	5.06073e-22	0.0565769	1	1	1.0666e-17	3.63457e-21	Pons
Rimkla1	5.0934e-22	1.31275	1	1	1.07349e-17	3.65714e-21	Pons
Cep576	5.18737e-22	0.074619	1	1	1.09329e-17	3.72278e-21	Pons
Ntrk23	5.26172e-22	0.0532042	1	1	1.10896e-17	3.77476e-21	Pons
Ago17	5.26605e-22	0.0617571	1	1	1.10987e-17	3.77741e-21	Pons
Epn26	5.27878e-22	0.0742774	1	1	1.11255e-17	3.78607e-21	Pons
Pafah1b14	5.49013e-22	0.0818426	1	1	1.1571e-17	3.93429e-21	Pons
Prr5l2	5.58723e-22	1.18273	1	1	1.17756e-17	4.00045e-21	Pons
Spsb42	5.67553e-22	1.18151	1	0.999	1.19617e-17	4.06219e-21	Pons
Zcwpw11	5.72597e-22	0.686892	1	1	1.20681e-17	4.09729e-21	Pons
Prkag14	5.7473e-22	0.445205	1	1	1.2113e-17	4.11155e-21	Pons
Snx306	5.8066e-22	0.091369	1	1	1.2238e-17	4.15296e-21	Pons
Casq13	5.86553e-22	1.00646	1	0.903	1.23622e-17	4.19358e-21	Pons
Gars2	5.94785e-22	0.534739	1	1	1.25357e-17	4.25087e-21	Pons
Igf2bp36	6.09245e-22	0.0115082	1	1	1.28405e-17	4.35263e-21	Pons
Nefl1	6.11415e-22	1.07658	1	1	1.28862e-17	4.36707e-21	Pons
Xpot4	6.49217e-22	0.149632	1	1	1.36829e-17	4.63031e-21	Pons
Fuca12	6.56179e-22	0.627252	1	1	1.38296e-17	4.67939e-21	Pons
Ccdc129	6.62226e-22	0.0842137	1	1	1.39571e-17	4.72137e-21	Pons
Fam131c2	6.99168e-22	1.35261	1	0.981	1.47357e-17	4.98172e-21	Pons
Rtl63	7.00606e-22	0.0202169	1	1	1.4766e-17	4.99136e-21	Pons
Zfp9335	7.02085e-22	0.00753761	1	1	1.47971e-17	5.00007e-21	Pons
D8Ertd738e4	7.08316e-22	0.497905	1	1	1.49285e-17	5.04384e-21	Pons
Mrpl153	7.30772e-22	0.465954	1	1	1.54017e-17	5.1987e-21	Pons
Med266	7.43868e-22	0.100187	1	1	1.56778e-17	5.28609e-21	Pons
Mad2l15	7.46611e-22	0.0412397	1	1	1.57356e-17	5.30366e-21	Pons
Tmem1252	7.47134e-22	1.24176	1	0.995	1.57466e-17	5.30673e-21	Pons
Unk3	7.99607e-22	0.0270047	1	1	1.68525e-17	5.66572e-21	Pons
Hint13	8.04729e-22	0.549265	1	1	1.69605e-17	5.69994e-21	Pons
Lrch43	8.1265e-22	0.0185506	1	1	1.71274e-17	5.75397e-21	Pons
Cdkal14	8.14862e-22	0.0383835	1	1	1.7174e-17	5.76893e-21	Pons
Tpd522	8.52982e-22	0.679887	1	1	1.79774e-17	6.03516e-21	Pons
Eid14	8.75771e-22	0.124866	1	1	1.84577e-17	6.19193e-21	Pons
Tmem2463	8.90527e-22	0.589509	1	1	1.87687e-17	6.29322e-21	Pons
Rdx1	9.02647e-22	0.605146	1	1	1.90242e-17	6.37657e-21	Pons
Necap23	9.08474e-22	0.598872	1	1	1.9147e-17	6.41619e-21	Pons
Usp504	9.41966e-22	0.0244132	1	1	1.98529e-17	6.64792e-21	Pons
Wdr414	9.54628e-22	0.498169	1	1	2.01197e-17	6.73243e-21	Pons
Cideb1	9.71072e-22	0.742902	1	0.997	2.04663e-17	6.84675e-21	Pons
Hmg20a5	1.009e-21	0.133681	1	1	2.12656e-17	7.10647e-21	Pons
Maea2	1.00922e-21	0.531911	1	1	2.12704e-17	7.10721e-21	Pons
Asb35	1.04229e-21	0.138888	1	1	2.19672e-17	7.33652e-21	Pons
Cryz1	1.08226e-21	0.559699	1	1	2.28096e-17	7.6133e-21	Pons
Zfp614	1.0948e-21	0.0540382	1	1	2.30741e-17	7.69787e-21	Pons
AA3872002	1.10678e-21	1.14861	0.941	0.619	2.33265e-17	7.77837e-21	Pons
Ogfr2	1.11021e-21	0.0465639	1	1	2.33988e-17	7.80061e-21	Pons
Ap1s22	1.11966e-21	0.964501	1	1	2.35979e-17	7.86414e-21	Pons
Chmp4b4	1.17058e-21	0.145007	1	1	2.46711e-17	8.20903e-21	Pons
Gtf3c25	1.23005e-21	0.106891	1	1	2.59246e-17	8.61683e-21	Pons
Zfyve193	1.27419e-21	0.487842	1	1	2.68548e-17	8.91856e-21	Pons
Tnip12	1.32682e-21	0.504038	1	1	2.7964e-17	9.28138e-21	Pons
Ebag93	1.32758e-21	0.191746	1	1	2.79801e-17	9.28563e-21	Pons
Desi23	1.40005e-21	0.105111	1	1	2.95074e-17	9.78433e-21	Pons
Smarca23	1.41729e-21	0.0120121	1	1	2.98709e-17	9.90248e-21	Pons
Fchsd22	1.42712e-21	0.0530667	1	1	3.0078e-17	9.96878e-21	Pons
Sacm1l1	1.44044e-21	0.705076	1	1	3.03587e-17	1.00582e-20	Pons
Cdc42se15	1.44955e-21	0.183808	1	1	3.05507e-17	1.01194e-20	Pons
Ppp1cb4	1.48605e-21	0.0836002	1	1	3.132e-17	1.03668e-20	Pons
Sec31a4	1.50756e-21	0.489101	1	1	3.17734e-17	1.05131e-20	Pons
Isca24	1.54317e-21	0.506394	1	1	3.25238e-17	1.07563e-20	Pons
Ano101	1.55792e-21	0.679216	1	1	3.28348e-17	1.0854e-20	Pons
Cntnap23	1.5603e-21	0.010591	1	1	3.2885e-17	1.08693e-20	Pons
Tom1l23	1.59558e-21	0.53557	1	1	3.36285e-17	1.11098e-20	Pons
Ppih4	1.60683e-21	0.0641533	1	1	3.38655e-17	1.11855e-20	Pons
Ssr34	1.62331e-21	0.166213	1	1	3.42129e-17	1.12975e-20	Pons
Sh2b15	1.63929e-21	0.164519	1	1	3.45498e-17	1.1406e-20	Pons
Ccdc865	1.6513e-21	0.111906	1	1	3.48027e-17	1.14855e-20	Pons
Smarcal14	1.71832e-21	0.10991	1	1	3.62153e-17	1.19502e-20	Pons
Acss23	1.74512e-21	0.663707	1	1	3.67801e-17	1.21318e-20	Pons
Thap115	1.75046e-21	0.156023	1	1	3.68926e-17	1.21636e-20	Pons
Esrrg2	1.76336e-21	1.03852	1	1	3.71646e-17	1.22519e-20	Pons
Rpl123	1.78128e-21	0.161695	1	1	3.75424e-17	1.23705e-20	Pons
S100a161	1.82356e-21	0.656938	1	1	3.84333e-17	1.26596e-20	Pons
Agrn6	1.85488e-21	0.0524457	1	1	3.90934e-17	1.28664e-20	Pons
Psat13	1.86839e-21	0.764166	1	1	3.93781e-17	1.2957e-20	Pons
Mios6	1.91154e-21	0.13184	1	1	4.02876e-17	1.32469e-20	Pons
Strn33	1.92531e-21	0.0909669	1	1	4.05778e-17	1.33376e-20	Pons
Lrrc271	1.9264e-21	0.813813	1	0.999	4.06009e-17	1.33436e-20	Pons
Pcdha54	1.93646e-21	0.0151527	1	1	4.08128e-17	1.34116e-20	Pons
Nit15	2.00399e-21	0.219314	1	1	4.22361e-17	1.38614e-20	Pons
Hsd17b122	2.05522e-21	0.550543	1	1	4.33159e-17	1.42074e-20	Pons
Pyurf4	2.11498e-21	0.592891	1	1	4.45753e-17	1.46084e-20	Pons
Skap21	2.12162e-21	0.760797	1	1	4.47152e-17	1.46474e-20	Pons
Pim24	2.14463e-21	0.0651748	1	1	4.52002e-17	1.48045e-20	Pons
Bclaf34	2.16824e-21	0.137182	1	1	4.56978e-17	1.49569e-20	Pons
Snapc47	2.19211e-21	0.0993961	1	1	4.62009e-17	1.51162e-20	Pons
Plpp22	2.31863e-21	1.18889	1	0.996	4.88675e-17	1.59624e-20	Pons
Atrip5	2.32682e-21	0.154205	1	1	4.90401e-17	1.60169e-20	Pons
Siglecf2	2.32979e-21	1.0923	0.98	0.818	4.91026e-17	1.60355e-20	Pons
Dpm26	2.38292e-21	0.185366	1	1	5.02224e-17	1.63915e-20	Pons
Slc6a91	2.44138e-21	1.11835	1	1	5.14546e-17	1.6778e-20	Pons
Lman2l4	2.47844e-21	0.0208919	1	1	5.22356e-17	1.70266e-20	Pons
Ints16	2.48523e-21	0.100452	1	1	5.23788e-17	1.70713e-20	Pons
Zfp9615	2.58135e-21	0.0810664	1	1	5.44045e-17	1.77046e-20	Pons
Sart36	2.58356e-21	0.0992822	1	1	5.4451e-17	1.77177e-20	Pons
Cyb5b7	2.58515e-21	0.123047	1	1	5.44847e-17	1.77266e-20	Pons
Rab311	2.61174e-21	0.702542	1	1	5.50451e-17	1.79047e-20	Pons
Nolc16	2.79348e-21	0.209635	1	1	5.88755e-17	1.9126e-20	Pons
Zfp9744	2.88546e-21	0.0236361	1	1	6.0814e-17	1.97443e-20	Pons
Qrich17	2.91826e-21	0.167812	1	1	6.15053e-17	1.99617e-20	Pons
Stimate5	3.11901e-21	0.484815	1	1	6.57363e-17	2.13026e-20	Pons
Zfp5361	3.24225e-21	0.839856	1	1	6.83337e-17	2.21288e-20	Pons
Gramd44	3.26918e-21	0.0808794	1	1	6.89012e-17	2.23048e-20	Pons
Slc29a32	3.27315e-21	0.685893	1	1	6.89849e-17	2.23293e-20	Pons
Aldoc1	3.29703e-21	0.735126	1	1	6.94883e-17	2.24844e-20	Pons
Nsun34	3.43159e-21	0.113406	1	1	7.23243e-17	2.33885e-20	Pons
Trim133	3.52685e-21	0.654064	1	1	7.43318e-17	2.4021e-20	Pons
Cd382	3.55784e-21	1.33155	1	1	7.4985e-17	2.42292e-20	Pons
Cpeb22	3.62682e-21	0.0141429	1	1	7.64389e-17	2.46818e-20	Pons
B3galnt26	3.74041e-21	0.0664916	1	1	7.88329e-17	2.54194e-20	Pons
Cript4	3.87504e-21	0.509374	1	1	8.16703e-17	2.631e-20	Pons
Phospho25	3.91191e-21	0.50803	1	1	8.24474e-17	2.65572e-20	Pons
Tyw53	3.9343e-21	0.0935238	1	1	8.29193e-17	2.67031e-20	Pons
Zfp2777	3.97558e-21	0.0770744	1	1	8.37893e-17	2.6977e-20	Pons
Fyco14	4.20695e-21	0.0378544	1	1	8.86657e-17	2.85239e-20	Pons
Atg145	4.32005e-21	0.0952998	1	1	9.10493e-17	2.92671e-20	Pons
Srsf34	4.36655e-21	0.167137	1	1	9.20295e-17	2.95787e-20	Pons
Deaf14	4.39643e-21	0.119321	1	1	9.26591e-17	2.97777e-20	Pons
Sec11a3	4.42581e-21	0.127101	1	1	9.32784e-17	2.99663e-20	Pons
Ddx39b5	4.43841e-21	0.208898	1	1	9.3544e-17	3.00447e-20	Pons
Lrp16	4.442e-21	0.137862	1	1	9.36196e-17	3.0062e-20	Pons
Efcab22	4.45452e-21	0.751011	1	1	9.38834e-17	3.01433e-20	Pons
Tmem942	4.56616e-21	0.0204408	1	1	9.62365e-17	3.08738e-20	Pons
C1ql11	4.69464e-21	1.2012	1	1	9.89443e-17	3.17096e-20	Pons
Cluap14	4.71903e-21	0.142369	1	1	9.94583e-17	3.18634e-20	Pons
Sypl4	4.81027e-21	0.677658	1	1	1.01381e-16	3.2457e-20	Pons
Eif1ax3	4.84821e-21	0.0616132	1	1	1.02181e-16	3.2698e-20	Pons
Ilrun5	5.25728e-21	0.0462614	1	1	1.10802e-16	3.53634e-20	Pons
Ppa21	5.32989e-21	0.526025	1	1	1.12333e-16	3.58395e-20	Pons
Dnaaf25	5.43875e-21	0.152139	1	1	1.14627e-16	3.65547e-20	Pons
Bcat11	5.57526e-21	0.906848	1	1	1.17504e-16	3.74507e-20	Pons
Spata74	5.72547e-21	0.0921262	1	1	1.2067e-16	3.84202e-20	Pons
Dixdc13	5.78129e-21	0.0297242	1	1	1.21846e-16	3.8777e-20	Pons
Zfp729a6	5.79709e-21	0.0846263	1	1	1.22179e-16	3.88785e-20	Pons
Aifm14	5.88497e-21	0.514515	1	1	1.24032e-16	3.94454e-20	Pons
P4ha15	5.97146e-21	0.0565709	1	1	1.25854e-16	3.99977e-20	Pons
Maged22	6.08461e-21	0.83182	1	1	1.28239e-16	4.0723e-20	Pons
Slc6a20b1	6.39335e-21	0.700413	1	1	1.34746e-16	4.2692e-20	Pons
Cwc223	6.49535e-21	0.0178681	1	1	1.36896e-16	4.33533e-20	Pons
Sppl2a5	6.94103e-21	0.130638	1	1	1.46289e-16	4.62176e-20	Pons
Cox153	6.96188e-21	0.0804832	1	1	1.46729e-16	4.63512e-20	Pons
Ttc192	7.1155e-21	0.00262242	1	1	1.49966e-16	4.73578e-20	Pons
Smox1	7.17754e-21	0.636441	1	1	1.51274e-16	4.77599e-20	Pons
Kif3c2	7.30871e-21	0.103625	1	1	1.54038e-16	4.86162e-20	Pons
Kif16b3	7.31063e-21	0.0147617	1	1	1.54079e-16	4.86231e-20	Pons
Cox6b13	7.31141e-21	0.513838	1	1	1.54095e-16	4.86231e-20	Pons
Slc5a63	7.52761e-21	0.672661	1	1	1.58652e-16	5.00099e-20	Pons
Ccdc610	7.5483e-21	0.0396386	1	1	1.59088e-16	5.01416e-20	Pons
Smarce15	7.79957e-21	0.135571	1	1	1.64384e-16	5.17756e-20	Pons
Coq71	7.84111e-21	0.565494	1	1	1.65259e-16	5.20455e-20	Pons
Champ16	8.1412e-21	0.183146	1	1	1.71584e-16	5.40007e-20	Pons
Srebf23	8.32903e-21	0.0815145	1	1	1.75543e-16	5.52154e-20	Pons
Daxx4	8.37865e-21	0.171676	1	1	1.76588e-16	5.5538e-20	Pons
Ccdc251	8.43551e-21	0.535996	1	1	1.77787e-16	5.59086e-20	Pons
Yrdc5	9.01014e-21	0.0928264	1	1	1.89898e-16	5.96228e-20	Pons
Gtf2h53	9.1752e-21	0.14358	1	1	1.93377e-16	6.06672e-20	Pons
Psma8	9.2395e-21	0.852913	0.98	0.892	1.94732e-16	6.10648e-20	Pons
Paqr34	9.39022e-21	0.113749	1	1	1.97908e-16	6.20172e-20	Pons
Pygo26	9.39101e-21	0.142003	1	1	1.97925e-16	6.20172e-20	Pons
Chfr6	9.42175e-21	0.119987	1	1	1.98573e-16	6.22063e-20	Pons
Slc45a14	9.64534e-21	0.627689	1	1	2.03285e-16	6.36467e-20	Pons
Acot71	9.86553e-21	0.690796	1	1	2.07926e-16	6.50631e-20	Pons
Ccdc241	9.93453e-21	1.0783	1	1	2.0938e-16	6.55033e-20	Pons
Upf3a3	9.98693e-21	0.119271	1	1	2.10484e-16	6.58414e-20	Pons
Sec24a6	1.01283e-20	0.103776	1	1	2.13465e-16	6.67287e-20	Pons
Ndufb61	1.03225e-20	0.537632	1	1	2.17557e-16	6.79697e-20	Pons
Fam234a3	1.04564e-20	0.839963	1	1	2.2038e-16	6.879e-20	Pons
Acta21	1.09656e-20	1.03604	1	1	2.3111e-16	7.20665e-20	Pons
Rab11a1	1.10947e-20	0.534044	1	1	2.33831e-16	7.28662e-20	Pons
Gdi23	1.1158e-20	0.427003	1	1	2.35166e-16	7.32576e-20	Pons
Lpcat22	1.12234e-20	0.733835	1	1	2.36544e-16	7.36703e-20	Pons
Actrt32	1.12887e-20	1.03444	1	0.954	2.3792e-16	7.40739e-20	Pons
Zfp9326	1.14336e-20	0.148047	1	1	2.40975e-16	7.49915e-20	Pons
Zfp6895	1.14814e-20	0.0873169	1	1	2.41982e-16	7.52965e-20	Pons
Cct21	1.17334e-20	0.470898	1	1	2.47293e-16	7.68888e-20	Pons
Alg18	1.19259e-20	0.151935	1	1	2.51351e-16	7.8107e-20	Pons
Thoc62	1.22604e-20	0.581072	1	1	2.584e-16	8.02081e-20	Pons
Taf1c5	1.2405e-20	0.059314	1	1	2.61448e-16	8.11451e-20	Pons
Slc25a447	1.26081e-20	0.130498	1	1	2.65728e-16	8.24459e-20	Pons
Fbxo23	1.29294e-20	0.77066	1	1	2.725e-16	8.44905e-20	Pons
Dnajc144	1.31503e-20	0.177943	1	1	2.77156e-16	8.59052e-20	Pons
Ache2	1.32293e-20	1.09121	1	1	2.7882e-16	8.63922e-20	Pons
Wsb24	1.34261e-20	0.00788923	1	1	2.82968e-16	8.76288e-20	Pons
Acsl62	1.38631e-20	0.57994	1	1	2.92178e-16	9.04132e-20	Pons
Nfe2l12	1.40171e-20	0.554956	1	1	2.95424e-16	9.14046e-20	Pons
S1pr53	1.44214e-20	1.06538	1	1	3.03946e-16	9.39891e-20	Pons
Tango22	1.46348e-20	0.652564	1	1	3.08443e-16	9.53268e-20	Pons
Magee13	1.4944e-20	0.579858	1	1	3.1496e-16	9.73194e-20	Pons
Pdcl31	1.49905e-20	0.624416	1	1	3.15939e-16	9.75895e-20	Pons
AC125059.35	1.52338e-20	0.151263	1	1	3.21067e-16	9.90963e-20	Pons
Rpusd26	1.55734e-20	0.0449827	1	0.999	3.28226e-16	1.01238e-19	Pons
Pgls4	1.55968e-20	0.157223	1	1	3.28719e-16	1.01379e-19	Pons
S100b2	1.56179e-20	1.03104	1	1	3.29164e-16	1.01505e-19	Pons
Ei244	1.56365e-20	0.200742	1	1	3.29554e-16	1.01614e-19	Pons
Arl6ip12	1.56781e-20	0.578639	1	1	3.30432e-16	1.01863e-19	Pons
Irx32	1.6142e-20	1.96146	1	0.83	3.40209e-16	1.04795e-19	Pons
Med194	1.63619e-20	0.185698	1	1	3.44843e-16	1.06152e-19	Pons
Timm503	1.64808e-20	0.496181	1	1	3.47348e-16	1.06912e-19	Pons
AC122861.44	1.66705e-20	0.0923027	1	1	3.51348e-16	1.08095e-19	Pons
Asf1a6	1.68316e-20	0.0770579	1	1	3.54743e-16	1.09091e-19	Pons
Utp154	1.70417e-20	0.169821	1	1	3.5917e-16	1.10406e-19	Pons
Ccdc585	1.72041e-20	0.119318	1	1	3.62593e-16	1.11382e-19	Pons
Tom12	1.78522e-20	0.644982	1	1	3.76253e-16	1.15486e-19	Pons
Cenpq1	1.79214e-20	0.62881	1	1	3.77711e-16	1.15898e-19	Pons
Sord4	1.79964e-20	0.559007	1	1	3.79292e-16	1.16358e-19	Pons
Ankrd503	1.80457e-20	0.0549489	1	1	3.80331e-16	1.16664e-19	Pons
Hapln22	1.85259e-20	1.22839	1	1	3.90452e-16	1.19702e-19	Pons
Aagab4	1.87434e-20	0.0642936	1	1	3.95036e-16	1.21068e-19	Pons
Tpm42	1.9042e-20	0.617735	1	1	4.01329e-16	1.22942e-19	Pons
Sf3a16	1.91624e-20	0.145488	1	1	4.03866e-16	1.23706e-19	Pons
Med94	2.01527e-20	0.162918	1	1	4.24738e-16	1.29941e-19	Pons
Wwtr13	2.04155e-20	0.00136613	1	1	4.30277e-16	1.31564e-19	Pons
AU0222525	2.05019e-20	0.14422	1	1	4.32099e-16	1.32092e-19	Pons
Aspscr12	2.05477e-20	0.504858	1	1	4.33063e-16	1.32372e-19	Pons
Bnip27	2.08185e-20	0.123313	1	1	4.38771e-16	1.34073e-19	Pons
Arpc44	2.09808e-20	0.126582	1	1	4.4219e-16	1.35073e-19	Pons
Gjc22	2.15918e-20	1.22841	1	1	4.5507e-16	1.38916e-19	Pons
Ykt64	2.24839e-20	0.106739	1	1	4.73871e-16	1.44465e-19	Pons
Card142	2.27218e-20	0.783908	1	0.985	4.78885e-16	1.45945e-19	Pons
Gatad2a5	2.2977e-20	0.605123	1	1	4.84264e-16	1.47536e-19	Pons
H2-M32	2.33568e-20	0.865169	1	0.999	4.92268e-16	1.49844e-19	Pons
Rbm8a5	2.33927e-20	0.496938	1	1	4.93024e-16	1.50057e-19	Pons
Dynll21	2.34939e-20	0.660802	1	1	4.95158e-16	1.50674e-19	Pons
Taf114	2.35426e-20	0.186779	1	1	4.96183e-16	1.50953e-19	Pons
Hax13	2.42829e-20	0.521834	1	1	5.11787e-16	1.55615e-19	Pons
Grsf14	2.47356e-20	0.49164	1	1	5.21328e-16	1.58412e-19	Pons
Mroh12	2.48262e-20	0.796872	1	1	5.23237e-16	1.58871e-19	Pons
Cox5b3	2.48358e-20	0.510569	1	1	5.23439e-16	1.58915e-19	Pons
Cycs3	2.50296e-20	0.516348	1	1	5.27523e-16	1.6012e-19	Pons
Klhdc103	2.55078e-20	0.0927441	1	1	5.37602e-16	1.6309e-19	Pons
Rubcn6	2.5674e-20	0.108181	1	1	5.41105e-16	1.64081e-19	Pons
Rsl1d15	2.5689e-20	0.212353	1	1	5.41421e-16	1.64159e-19	Pons
Eci21	2.57907e-20	0.508962	1	1	5.43565e-16	1.64792e-19	Pons
Hspa93	2.65116e-20	0.465908	1	1	5.58759e-16	1.69342e-19	Pons
Zfp3355	2.71466e-20	0.0811169	1	1	5.72141e-16	1.73285e-19	Pons
Zkscan63	2.78496e-20	0.0823244	1	1	5.86959e-16	1.77715e-19	Pons
Slc25a514	2.90726e-20	0.174131	1	1	6.12734e-16	1.85217e-19	Pons
Tfeb2	2.94524e-20	0.845373	1	1	6.20738e-16	1.87453e-19	Pons
Th	2.95101e-20	3.01616	1	0.938	6.21956e-16	1.8778e-19	Pons
Stx84	3.00197e-20	0.478079	1	1	6.32696e-16	1.9096e-19	Pons
Gpatch2l5	3.13372e-20	0.132533	1	1	6.60462e-16	1.99082e-19	Pons
Adamtsl43	3.25014e-20	1.1247	1	1	6.85e-16	2.06255e-19	Pons
Zbtb421	3.25571e-20	0.908383	1	0.932	6.86173e-16	2.06563e-19	Pons
Tor1b5	3.30162e-20	0.122515	1	1	6.9585e-16	2.09408e-19	Pons
Cyp27a12	3.32531e-20	1.18673	1	1	7.00843e-16	2.10866e-19	Pons
Tal13	3.33371e-20	1.44557	1	0.843	7.02612e-16	2.11375e-19	Pons
Atp5g25	3.38046e-20	0.15433	1	1	7.12465e-16	2.14247e-19	Pons
Lrrc491	3.50438e-20	0.672392	1	1	7.38582e-16	2.21885e-19	Pons
Pcdha64	3.56461e-20	0.0358006	1	1	7.51276e-16	2.25576e-19	Pons
Scpep1os2	3.57948e-20	0.70179	1	0.987	7.54411e-16	2.26493e-19	Pons
Dele14	3.74905e-20	0.178537	1	1	7.9015e-16	2.36865e-19	Pons
Lbh1	3.8819e-20	0.817508	1	1	8.1815e-16	2.45048e-19	Pons
Zbtb7a4	3.8866e-20	0.0763491	1	1	8.1914e-16	2.45265e-19	Pons
Tsc22d32	3.89874e-20	0.77474	1	1	8.21698e-16	2.45997e-19	Pons
Hibch3	4.00614e-20	0.554649	1	1	8.44334e-16	2.52537e-19	Pons
Tcf241	4.11547e-20	1.23973	0.941	0.812	8.67377e-16	2.59178e-19	Pons
Khk2	4.24761e-20	0.633727	1	1	8.95226e-16	2.67299e-19	Pons
Pcdha74	4.2724e-20	0.034998	1	1	9.00451e-16	2.68802e-19	Pons
Tmed102	4.50551e-20	0.556144	1	1	9.49581e-16	2.82922e-19	Pons
Shc23	4.56727e-20	0.00551802	1	1	9.62598e-16	2.86616e-19	Pons
Eif4g25	4.60487e-20	0.182889	1	1	9.70522e-16	2.88759e-19	Pons
Ttc61	4.64653e-20	1.51378	0.863	0.589	9.79302e-16	2.91278e-19	Pons
Trf3	4.8713e-20	1.26754	1	1	1.02668e-15	3.05043e-19	Pons
Nop562	4.88432e-20	0.472899	1	1	1.02942e-15	3.05793e-19	Pons
Kri17	4.88707e-20	0.0788127	1	1	1.03e-15	3.05932e-19	Pons
Mrpl334	4.983e-20	0.102391	1	1	1.05022e-15	3.11738e-19	Pons
Fam229b3	5.09494e-20	0.0596401	1	1	1.07381e-15	3.18605e-19	Pons
Frmd84	5.11966e-20	0.930869	1	1	1.07902e-15	3.20083e-19	Pons
Fchsd14	5.15016e-20	0.688254	1	1	1.08545e-15	3.21921e-19	Pons
Ovca26	5.17103e-20	0.0990275	1	1	1.08985e-15	3.23191e-19	Pons
Med176	5.33416e-20	0.189058	1	1	1.12423e-15	3.33067e-19	Pons
Agtpbp13	5.38102e-20	0.0165755	1	1	1.1341e-15	3.3585e-19	Pons
Slc30a74	5.3835e-20	0.118653	1	1	1.13463e-15	3.35933e-19	Pons
Degs12	5.60982e-20	0.620621	1	1	1.18232e-15	3.49832e-19	Pons
Nefh1	5.63778e-20	1.36615	1	1	1.18822e-15	3.51464e-19	Pons
Ptprb3	5.64391e-20	0.0508084	1	1	1.18951e-15	3.51809e-19	Pons
Zfp4082	5.67271e-20	0.00793822	1	1	1.19558e-15	3.53529e-19	Pons
Rnf1677	5.67578e-20	0.164258	1	1	1.19623e-15	3.53683e-19	Pons
Siah1a5	5.70162e-20	0.134674	1	1	1.20167e-15	3.55142e-19	Pons
Pcdha94	5.94537e-20	0.0362214	1	1	1.25305e-15	3.69854e-19	Pons
Aldh3a13	6.08604e-20	1.49996	1	0.785	1.28269e-15	3.78404e-19	Pons
Exoc3l41	6.32448e-20	1.11272	1	0.994	1.33295e-15	3.92854e-19	Pons
Cnbp6	6.38194e-20	0.187606	1	1	1.34506e-15	3.96172e-19	Pons
Sarnp5	6.44724e-20	0.499602	1	1	1.35882e-15	4.00014e-19	Pons
Mrpl112	6.60374e-20	0.201724	1	1	1.3918e-15	4.09464e-19	Pons
Qprt2	6.64323e-20	1.40167	1	0.921	1.40013e-15	4.11869e-19	Pons
Tada2a5	6.72326e-20	0.126638	1	1	1.41699e-15	4.16699e-19	Pons
Adi13	6.76157e-20	0.642948	1	1	1.42507e-15	4.1894e-19	Pons
Vegfb3	6.97827e-20	0.55604	1	1	1.47074e-15	4.3182e-19	Pons
Cog43	7.11456e-20	0.479275	1	1	1.49947e-15	4.40022e-19	Pons
Aven2	7.3318e-20	0.632659	1	1	1.54525e-15	4.53075e-19	Pons
Polb5	7.39168e-20	0.124354	1	1	1.55787e-15	4.56631e-19	Pons
Inhbb1	7.42582e-20	0.824279	1	0.997	1.56507e-15	4.58595e-19	Pons
Arl6ip43	7.46336e-20	0.504289	1	1	1.57298e-15	4.60817e-19	Pons
Hnrnph35	7.83627e-20	0.105753	1	1	1.65157e-15	4.82978e-19	Pons
Ptcd21	7.85498e-20	0.484635	1	1	1.65552e-15	4.8408e-19	Pons
Fgf204	7.93955e-20	0.0645514	1	0.997	1.67334e-15	4.89086e-19	Pons
Il17rb2	8.14543e-20	0.876861	1	0.976	1.71673e-15	5.014e-19	Pons
Farsa3	8.17728e-20	0.143013	1	1	1.72344e-15	5.03255e-19	Pons
AI661453	8.54726e-20	1.29501	0.824	0.229	1.80142e-15	5.25088e-19	Pons
Rpl27a4	8.81653e-20	0.177265	1	1	1.85817e-15	5.41291e-19	Pons
Zfp9584	8.96998e-20	0.122612	1	1	1.89051e-15	5.50366e-19	Pons
Pink11	8.9738e-20	0.558418	1	1	1.89132e-15	5.50543e-19	Pons
Atp5b3	9.17358e-20	0.489326	1	1	1.93342e-15	5.62094e-19	Pons
Srprb3	9.19678e-20	0.547845	1	1	1.93831e-15	5.63456e-19	Pons
Ube3b8	9.2454e-20	0.030618	1	1	1.94856e-15	5.66317e-19	Pons
Eif2ak45	9.2881e-20	0.0925228	1	1	1.95756e-15	5.68754e-19	Pons
Ddx215	9.47896e-20	0.0432907	1	1	1.99778e-15	5.8026e-19	Pons
Commd105	9.66632e-20	0.0718057	1	1	2.03727e-15	5.91236e-19	Pons
Med48	9.75464e-20	0.11469	1	1	2.05589e-15	5.96451e-19	Pons
Zfp5926	9.8115e-20	0.102698	1	1	2.06787e-15	5.99866e-19	Pons
Slc16a16	9.85391e-20	0.625385	1	1	2.07681e-15	6.02396e-19	Pons
Stx5a6	9.95061e-20	0.148207	1	1	2.09719e-15	6.0818e-19	Pons
Nsmce35	9.97076e-20	0.0183006	1	1	2.10144e-15	6.09222e-19	Pons
Psen22	1.00234e-19	0.587191	1	1	2.11253e-15	6.12183e-19	Pons
Eif2a6	1.01695e-19	0.183369	1	1	2.14333e-15	6.20721e-19	Pons
Tmem1923	1.04619e-19	0.652183	1	1	2.20495e-15	6.38168e-19	Pons
Copb14	1.05539e-19	0.214378	1	1	2.22435e-15	6.43513e-19	Pons
Rplp25	1.07019e-19	0.171614	1	1	2.25553e-15	6.51992e-19	Pons
Kat55	1.0783e-19	0.48145	1	1	2.27262e-15	6.56659e-19	Pons
Osbpl94	1.08259e-19	0.661614	1	1	2.28167e-15	6.59139e-19	Pons
Pctp1	1.09012e-19	0.838744	1	0.989	2.29754e-15	6.63517e-19	Pons
Fis13	1.13763e-19	0.487963	1	1	2.39766e-15	6.92e-19	Pons
Snrpd14	1.18826e-19	0.195192	1	1	2.50437e-15	7.21901e-19	Pons
Thyn15	1.18994e-19	0.078875	1	1	2.50792e-15	7.22848e-19	Pons
Taz3	1.23471e-19	0.158517	1	1	2.60228e-15	7.4927e-19	Pons
Atp8b25	1.25325e-19	0.0336563	1	1	2.64136e-15	7.59971e-19	Pons
Stk244	1.25878e-19	0.102495	1	1	2.65301e-15	7.63164e-19	Pons
Sin3b5	1.2595e-19	0.183178	1	1	2.65452e-15	7.63522e-19	Pons
Pfkfb25	1.26219e-19	0.121289	1	1	2.66018e-15	7.64913e-19	Pons
Rbm283	1.26416e-19	0.122462	1	1	2.66435e-15	7.66031e-19	Pons
Dtnbp11	1.28551e-19	0.654451	1	1	2.70935e-15	7.78727e-19	Pons
Tmem41b2	1.34889e-19	0.578168	1	1	2.84293e-15	8.16615e-19	Pons
Erg283	1.36826e-19	0.0820103	1	1	2.88374e-15	8.27826e-19	Pons
Cntrl4	1.38229e-19	0.0360472	1	1	2.91331e-15	8.35971e-19	Pons
Stk38l2	1.43606e-19	0.0696524	1	1	3.02665e-15	8.67686e-19	Pons
Insig11	1.44856e-19	0.758992	1	1	3.05299e-15	8.75059e-19	Pons
Atp8a22	1.46572e-19	0.604304	1	1	3.08915e-15	8.85241e-19	Pons
Fance6	1.48366e-19	0.118522	1	1	3.12695e-15	8.95982e-19	Pons
Sema4d3	1.5001e-19	0.711008	1	1	3.16161e-15	9.05631e-19	Pons
Tubb31	1.50185e-19	0.783727	1	1	3.1653e-15	9.06503e-19	Pons
Zfp2863	1.54601e-19	0.0129721	1	1	3.25837e-15	9.32388e-19	Pons
Oaz13	1.55661e-19	0.481368	1	1	3.28072e-15	9.38687e-19	Pons
Rab355	1.56995e-19	0.109748	1	1	3.30882e-15	9.46145e-19	Pons
Aasdhppt3	1.58304e-19	0.208651	1	1	3.33641e-15	9.53936e-19	Pons
Zfp915	1.59067e-19	0.063595	1	1	3.3525e-15	9.58114e-19	Pons
Apod3	1.61368e-19	1.12617	1	1	3.40099e-15	9.71402e-19	Pons
Ccdc474	1.61904e-19	0.240917	1	1	3.41229e-15	9.7453e-19	Pons
Esf15	1.64166e-19	0.150865	1	1	3.45997e-15	9.88047e-19	Pons
Map3k127	1.66378e-19	0.111522	1	1	3.50658e-15	1.00079e-18	Pons
Trappc43	1.68787e-19	0.5062	1	1	3.55735e-15	1.01492e-18	Pons
Zfp607b5	1.71409e-19	0.0212028	1	1	3.61262e-15	1.02995e-18	Pons
Thap75	1.72659e-19	0.0932488	1	1	3.63896e-15	1.03724e-18	Pons
Nat94	1.79674e-19	0.579478	1	1	3.78681e-15	1.07817e-18	Pons
Zfp745	1.80887e-19	0.134857	1	1	3.81238e-15	1.08501e-18	Pons
Celsr23	1.81572e-19	0.00758708	1	1	3.82682e-15	1.08901e-18	Pons
Eno12	1.82343e-19	0.509716	1	1	3.84306e-15	1.09352e-18	Pons
Cd99l22	1.83561e-19	0.642187	1	1	3.86873e-15	1.10055e-18	Pons
Wscd12	1.85102e-19	0.739326	1	1	3.9012e-15	1.10938e-18	Pons
Klhl84	1.87846e-19	0.156961	1	1	3.95905e-15	1.12549e-18	Pons
Bicd23	1.94993e-19	0.193722	1	1	4.10966e-15	1.16652e-18	Pons
Ccdc913	1.96852e-19	0.603029	1	1	4.14885e-15	1.17704e-18	Pons
Arl34	1.97759e-19	0.16595	1	1	4.16798e-15	1.18234e-18	Pons
Pdlim23	1.98938e-19	1.10203	1	1	4.19282e-15	1.18891e-18	Pons
Topors6	1.9997e-19	0.157129	1	1	4.21456e-15	1.19495e-18	Pons
Irx11	2.05692e-19	1.98957	1	0.521	4.33517e-15	1.22827e-18	Pons
Caskin14	2.05851e-19	0.0849156	1	1	4.33851e-15	1.22909e-18	Pons
Smim122	2.10794e-19	0.59907	1	1	4.4427e-15	1.25771e-18	Pons
Ccdc1861	2.10922e-19	0.0685926	1	1	4.44539e-15	1.25835e-18	Pons
Carns12	2.12391e-19	0.952304	1	1	4.47635e-15	1.26698e-18	Pons
Gin16	2.29632e-19	0.118061	1	1	4.83972e-15	1.36733e-18	Pons
Litaf3	2.34417e-19	1.01055	1	1	4.94058e-15	1.39526e-18	Pons
Bckdha4	2.35833e-19	0.516101	1	1	4.97041e-15	1.40325e-18	Pons
Arl2bp3	2.37907e-19	0.542494	1	1	5.01413e-15	1.41502e-18	Pons
Prpsap14	2.38628e-19	0.571415	1	1	5.02932e-15	1.41916e-18	Pons
Ccdc845	2.3986e-19	0.0340933	1	1	5.05529e-15	1.42635e-18	Pons
Impdh15	2.40353e-19	0.0557207	1	1	5.06569e-15	1.42914e-18	Pons
Rln3	2.4227e-19	2.92921	0.784	0.151	5.10608e-15	1.44024e-18	Pons
Eef1akmt15	2.42415e-19	0.102839	1	1	5.10913e-15	1.44095e-18	Pons
Tgs13	2.42536e-19	0.162207	1	1	5.11169e-15	1.44153e-18	Pons
Svop3	2.45724e-19	0.0265364	1	1	5.17888e-15	1.46003e-18	Pons
Stk194	2.50882e-19	0.0857649	1	1	5.28759e-15	1.49008e-18	Pons
Aldh9a13	2.50976e-19	0.642779	1	1	5.28956e-15	1.49048e-18	Pons
Tapbp1	2.52526e-19	0.619917	1	1	5.32223e-15	1.49908e-18	Pons
Washc33	2.53071e-19	0.154307	1	1	5.33373e-15	1.50202e-18	Pons
Pcdha15	2.57174e-19	0.0423765	1	1	5.4202e-15	1.52544e-18	Pons
Itih52	2.64508e-19	0.651874	1	1	5.57477e-15	1.56783e-18	Pons
Aimp14	2.76012e-19	0.465039	1	1	5.81722e-15	1.6342e-18	Pons
Pigh4	2.76208e-19	0.5798	1	1	5.82137e-15	1.6352e-18	Pons
Tra2b6	2.8248e-19	0.193507	1	1	5.95354e-15	1.67132e-18	Pons
Gusb2	2.85239e-19	0.602298	1	1	6.01169e-15	1.68652e-18	Pons
Rexo21	2.85249e-19	0.475191	1	1	6.01191e-15	1.68652e-18	Pons
Exoc47	2.89062e-19	0.187563	1	1	6.09228e-15	1.7082e-18	Pons
Cisd33	2.94407e-19	0.582386	1	1	6.20492e-15	1.73908e-18	Pons
Poli6	2.97017e-19	0.101152	1	1	6.25993e-15	1.75397e-18	Pons
Nelfa3	3.03746e-19	0.115631	1	1	6.40175e-15	1.79208e-18	Pons
Gprc5b3	3.05126e-19	0.968651	1	1	6.43084e-15	1.80004e-18	Pons
Nf13	3.05325e-19	0.17094	1	1	6.43504e-15	1.80104e-18	Pons
Ap2a24	3.08357e-19	0.0471458	1	1	6.49894e-15	1.81856e-18	Pons
Akap85	3.10162e-19	0.0876719	1	1	6.53698e-15	1.82865e-18	Pons
Cnep1r12	3.12222e-19	0.155476	1	1	6.5804e-15	1.84006e-18	Pons
Phb1	3.27036e-19	0.580088	1	1	6.8926e-15	1.92504e-18	Pons
Ift461	3.3118e-19	0.499644	1	1	6.97995e-15	1.94845e-18	Pons
Fam133b5	3.31613e-19	0.0612763	1	1	6.98908e-15	1.95061e-18	Pons
Ptov16	3.31999e-19	0.191124	1	1	6.99721e-15	1.95269e-18	Pons
Imp35	3.39685e-19	0.141892	1	1	7.1592e-15	1.99689e-18	Pons
Cercam3	3.5156e-19	0.755831	1	0.997	7.40948e-15	2.06525e-18	Pons
Nuak22	3.54629e-19	0.99032	1	0.962	7.47416e-15	2.08286e-18	Pons
Cmtm53	3.56556e-19	0.796634	1	1	7.51477e-15	2.09376e-18	Pons
Ttc135	3.57384e-19	0.134207	1	1	7.53223e-15	2.09842e-18	Pons
Nupl25	3.60947e-19	0.122328	1	1	7.60732e-15	2.1187e-18	Pons
Tmc63	3.62316e-19	0.767887	1	0.999	7.63617e-15	2.12652e-18	Pons
Map4k22	3.66588e-19	0.616158	1	1	7.72621e-15	2.15031e-18	Pons
Cep57l14	3.90457e-19	0.0072177	1	1	8.22926e-15	2.28802e-18	Pons
Has35	3.98216e-19	0.046688	1	1	8.39279e-15	2.33256e-18	Pons
Acsbg12	3.99535e-19	0.72186	1	1	8.4206e-15	2.34005e-18	Pons
Tpm22	4.00381e-19	0.948247	1	0.997	8.43844e-15	2.34478e-18	Pons
Zdhhc74	4.01821e-19	0.211931	1	1	8.46878e-15	2.35274e-18	Pons
Coq64	4.18072e-19	0.505311	1	1	8.81128e-15	2.44642e-18	Pons
Tbcd5	4.46229e-19	0.581616	1	1	9.40471e-15	2.60885e-18	Pons
Zfp280b6	4.59086e-19	0.0495899	1	1	9.67571e-15	2.68162e-18	Pons
Zfp6510	4.70311e-19	0.0873776	1	1	9.91227e-15	2.74529e-18	Pons
Btbd61	4.70369e-19	0.116476	1	1	9.9135e-15	2.74533e-18	Pons
Tsc24	4.72605e-19	0.14003	1	1	9.96062e-15	2.75811e-18	Pons
Hnrnpk5	4.77723e-19	0.231813	1	1	1.00685e-14	2.78632e-18	Pons
Trmt10c4	4.94391e-19	0.202132	1	1	1.04198e-14	2.88181e-18	Pons
Magt13	4.95751e-19	0.728967	1	1	1.04484e-14	2.88945e-18	Pons
Mettl210	4.98815e-19	0.163962	1	1	1.0513e-14	2.90644e-18	Pons
Nipal42	5.00456e-19	1.20249	1	0.994	1.05476e-14	2.91571e-18	Pons
Prpf186	5.07284e-19	0.192376	1	1	1.06915e-14	2.95432e-18	Pons
Fam170b	5.08002e-19	1.27234	0.843	0.207	1.07066e-14	2.95792e-18	Pons
Ccng11	5.17469e-19	0.00285946	1	1	1.09062e-14	3.01214e-18	Pons
Dnajb46	5.17932e-19	0.185867	1	1	1.09159e-14	3.01454e-18	Pons
Ywhae5	5.34831e-19	0.205874	1	1	1.12721e-14	3.11012e-18	Pons
Ifitm11	5.41107e-19	1.04683	1	0.977	1.14044e-14	3.14475e-18	Pons
Ddx554	5.74867e-19	0.137296	1	1	1.21159e-14	3.33533e-18	Pons
Tfg4	5.94322e-19	0.488887	1	1	1.25259e-14	3.44514e-18	Pons
Thumpd17	6.07214e-19	0.121389	1	1	1.27977e-14	3.51744e-18	Pons
Tmem1685	6.07459e-19	0.127686	1	1	1.28028e-14	3.51816e-18	Pons
Slc17a54	6.13599e-19	0.0333637	1	1	1.29322e-14	3.55232e-18	Pons
Hspd11	6.1662e-19	0.513259	1	1	1.29959e-14	3.56946e-18	Pons
Orc26	6.18541e-19	0.21657	1	1	1.30364e-14	3.57987e-18	Pons
Atp1b22	6.31304e-19	0.789456	1	1	1.33054e-14	3.65122e-18	Pons
Aars5	6.35598e-19	0.560945	1	1	1.33959e-14	3.67497e-18	Pons
Pigz2	6.49809e-19	0.905913	1	1	1.36954e-14	3.75491e-18	Pons
Pcdha24	6.86745e-19	0.0524809	1	1	1.44738e-14	3.96094e-18	Pons
Zfp1605	7.02336e-19	0.0881822	1	1	1.48024e-14	4.04966e-18	Pons
Spr3	7.10852e-19	0.574032	1	1	1.49819e-14	4.09716e-18	Pons
Apol82	7.1957e-19	0.773436	1	0.996	1.51657e-14	4.14578e-18	Pons
Yipf53	7.33562e-19	0.231099	1	1	1.54605e-14	4.22307e-18	Pons
Ncbp13	7.38933e-19	0.155233	1	1	1.55737e-14	4.25358e-18	Pons
B3gnt84	7.64406e-19	0.519691	1	1	1.61106e-14	4.39676e-18	Pons
Etfa2	7.69698e-19	0.571831	1	1	1.62221e-14	4.42589e-18	Pons
Zfp135	7.77991e-19	0.0809466	1	1	1.63969e-14	4.4727e-18	Pons
Itgb13	7.92081e-19	0.635535	1	1	1.66939e-14	4.55237e-18	Pons
Acox31	8.03131e-19	0.614505	1	1	1.69268e-14	4.61272e-18	Pons
Il333	8.03859e-19	1.02811	1	1	1.69421e-14	4.61645e-18	Pons
Pmpcb2	8.12649e-19	0.228632	1	1	1.71274e-14	4.66419e-18	Pons
Dek1	8.17776e-19	0.0107779	1	1	1.72355e-14	4.69315e-18	Pons
Stmn34	8.20316e-19	0.632894	1	1	1.7289e-14	4.70727e-18	Pons
Hlcs3	8.50482e-19	0.059587	1	1	1.79248e-14	4.87513e-18	Pons
Ndrg23	8.92508e-19	0.64804	1	1	1.88105e-14	5.11054e-18	Pons
Gls22	9.10821e-19	0.849363	1	1	1.91965e-14	5.21283e-18	Pons
Mrpl464	9.36783e-19	0.49533	1	1	1.97436e-14	5.35726e-18	Pons
Habp41	9.37088e-19	0.596216	1	1	1.97501e-14	5.35848e-18	Pons
Dgka2	9.50604e-19	0.737221	1	1	2.00349e-14	5.43259e-18	Pons
Micu23	9.59687e-19	0.63626	1	1	2.02264e-14	5.48236e-18	Pons
Pigm5	9.72763e-19	0.113144	1	1	2.0502e-14	5.5522e-18	Pons
Cdr2l2	9.7578e-19	0.73355	1	1	2.05655e-14	5.56888e-18	Pons
Slc25a133	9.82039e-19	1.08713	1	0.995	2.06975e-14	5.60405e-18	Pons
Mrrf3	1.01621e-18	0.520025	1	1	2.14176e-14	5.79172e-18	Pons
Pogk2	1.03746e-18	0.142006	1	1	2.18655e-14	5.90767e-18	Pons
Chrna41	1.04077e-18	1.35727	1	1	2.19353e-14	5.92595e-18	Pons
Pcdha34	1.04138e-18	0.0467773	1	1	2.1948e-14	5.92882e-18	Pons
Kpna63	1.07287e-18	0.167013	1	1	2.26118e-14	6.1028e-18	Pons
Ddx19a6	1.08088e-18	0.0479084	1	1	2.27807e-14	6.14539e-18	Pons
Fbxw172	1.10098e-18	0.62261	1	1	2.32043e-14	6.25483e-18	Pons
Tamm411	1.10567e-18	0.528474	1	1	2.3303e-14	6.28083e-18	Pons
Lgi31	1.12632e-18	0.870872	1	1	2.37383e-14	6.3953e-18	Pons
Lncbate101	1.12654e-18	1.08592	0.941	0.585	2.37431e-14	6.39571e-18	Pons
Armcx11	1.13182e-18	0.550975	1	1	2.38542e-14	6.42192e-18	Pons
Rbak3	1.16415e-18	0.054006	1	1	2.45357e-14	6.59901e-18	Pons
Atg4b2	1.16741e-18	0.458764	1	1	2.46044e-14	6.61621e-18	Pons
Sybu3	1.19863e-18	0.0812606	1	1	2.52624e-14	6.7879e-18	Pons
Zfp4143	1.21342e-18	0.0955808	1	1	2.5574e-14	6.86832e-18	Pons
Cd164l22	1.26051e-18	0.936054	1	0.991	2.65665e-14	7.12594e-18	Pons
Oaz3	1.26753e-18	0.117995	1	1	2.67144e-14	7.16422e-18	Pons
Mtcp14	1.29588e-18	0.103883	1	1	2.73119e-14	7.3188e-18	Pons
Ngly14	1.30606e-18	0.486855	1	1	2.75264e-14	7.37417e-18	Pons
Rlim3	1.31728e-18	0.165969	1	1	2.77629e-14	7.43395e-18	Pons
Pllp3	1.33538e-18	0.971687	1	1	2.81445e-14	7.53032e-18	Pons
Fam122a5	1.38309e-18	0.111901	1	1	2.91499e-14	7.78961e-18	Pons
Hepacam2	1.38709e-18	0.621108	1	1	2.92343e-14	7.8114e-18	Pons
Nrip22	1.40963e-18	0.966047	1	1	2.97095e-14	7.93684e-18	Pons
S100a14	1.45758e-18	0.605661	1	1	3.072e-14	8.19658e-18	Pons
Nod12	1.4838e-18	0.79522	1	0.997	3.12725e-14	8.3384e-18	Pons
Klhl322	1.64971e-18	0.676866	1	1	3.47693e-14	9.24774e-18	Pons
Ddx3x3	1.65871e-18	0.0538755	1	1	3.4959e-14	9.29554e-18	Pons
Stx75	1.68258e-18	0.493362	1	1	3.5462e-14	9.42299e-18	Pons
Commd86	1.71374e-18	0.144312	1	1	3.61189e-14	9.59112e-18	Pons
Zfp118	1.73482e-18	0.0430463	1	1	3.65631e-14	9.70352e-18	Pons
Cfap974	1.77215e-18	0.148677	1	1	3.73498e-14	9.91042e-18	Pons
Prkra3	1.80528e-18	0.702635	1	1	3.80481e-14	1.00919e-17	Pons
Iqcc8	1.82561e-18	0.0730448	1	1	3.84766e-14	1.02026e-17	Pons
Tmem2013	1.83951e-18	0.0447585	1	1	3.87694e-14	1.02783e-17	Pons
Dhodh4	1.83971e-18	0.15424	1	1	3.87736e-14	1.02784e-17	Pons
Herc43	1.84033e-18	0.138105	1	1	3.87868e-14	1.02809e-17	Pons
Mlec3	1.85763e-18	0.103219	1	1	3.91513e-14	1.03716e-17	Pons
Pomp3	1.94396e-18	0.481809	1	1	4.0971e-14	1.08341e-17	Pons
Zfp5746	1.94904e-18	0.139359	1	1	4.10779e-14	1.08603e-17	Pons
Tacc31	1.99484e-18	0.61482	1	0.999	4.20432e-14	1.11113e-17	Pons
Gm2a3	2.00895e-18	0.550624	1	1	4.23407e-14	1.11846e-17	Pons
Sft2d37	2.02311e-18	0.0732761	1	1	4.26391e-14	1.12602e-17	Pons
Hccs3	2.05551e-18	0.516341	1	1	4.33219e-14	1.14362e-17	Pons
Shld26	2.07625e-18	0.0426037	1	1	4.3759e-14	1.15483e-17	Pons
Fuk4	2.15372e-18	0.0323666	1	1	4.53917e-14	1.19644e-17	Pons
Sec633	2.18264e-18	0.198544	1	1	4.60013e-14	1.21228e-17	Pons
P2rx51	2.18564e-18	1.52221	1	0.891	4.60645e-14	1.21383e-17	Pons
Hey13	2.21121e-18	0.0489289	1	1	4.66036e-14	1.22746e-17	Pons
Recql6	2.2395e-18	0.208212	1	1	4.71996e-14	1.24245e-17	Pons
Cplx12	2.28148e-18	0.872234	1	1	4.80844e-14	1.2649e-17	Pons
Il13ra11	2.34872e-18	0.994596	1	0.999	4.95015e-14	1.30132e-17	Pons
Ctbs5	2.37685e-18	0.032249	1	1	5.00944e-14	1.31653e-17	Pons
Sirt44	2.41512e-18	0.116974	1	0.999	5.09011e-14	1.33723e-17	Pons
Kcnh21	2.42435e-18	0.995411	1	1	5.10956e-14	1.34187e-17	Pons
Rell23	2.42988e-18	0.676181	1	1	5.12122e-14	1.34477e-17	Pons
Calcoco14	2.52245e-18	0.0227527	1	1	5.31632e-14	1.3935e-17	Pons
Fancl3	2.5478e-18	0.00771054	1	1	5.36975e-14	1.40684e-17	Pons
Rab233	2.63762e-18	0.168571	1	1	5.55904e-14	1.45452e-17	Pons
Efl14	2.6418e-18	0.207846	1	1	5.56787e-14	1.45669e-17	Pons
Wdr733	2.64822e-18	0.0146646	1	1	5.5814e-14	1.45982e-17	Pons
Sdhd5	2.6515e-18	0.208948	1	1	5.58829e-14	1.46149e-17	Pons
Olig13	2.68494e-18	0.830386	1	1	5.65878e-14	1.47964e-17	Pons
Zfp9495	2.74274e-18	0.12193	1	1	5.78061e-14	1.51079e-17	Pons
Fam43a2	2.75446e-18	0.85077	1	1	5.8053e-14	1.5171e-17	Pons
Fgd18	2.91453e-18	0.130012	1	1	6.14267e-14	1.60225e-17	Pons
Mettl93	2.93301e-18	0.029884	1	1	6.1816e-14	1.61181e-17	Pons
March111	2.95271e-18	0.766978	1	1	6.22313e-14	1.62218e-17	Pons
Gimap61	2.99105e-18	0.747233	1	0.996	6.30394e-14	1.64294e-17	Pons
Rps113	2.99398e-18	0.485075	1	1	6.31012e-14	1.64439e-17	Pons
Egfr2	3.03724e-18	0.0233866	1	1	6.40129e-14	1.66768e-17	Pons
Mrpl303	3.04514e-18	0.466202	1	1	6.41795e-14	1.67171e-17	Pons
Csrp12	3.06178e-18	0.813706	1	1	6.453e-14	1.68021e-17	Pons
Evl3	3.0634e-18	0.0741648	1	1	6.45642e-14	1.68094e-17	Pons
Cryab3	3.10585e-18	0.914943	1	1	6.54588e-14	1.70328e-17	Pons
Add13	3.11526e-18	0.0946475	1	1	6.56573e-14	1.70828e-17	Pons
Bicd15	3.277e-18	0.121475	1	1	6.9066e-14	1.79446e-17	Pons
Armcx54	3.29299e-18	0.0460193	1	1	6.94031e-14	1.80305e-17	Pons
Cpq2	3.3833e-18	0.818417	1	1	7.13065e-14	1.84991e-17	Pons
Akap17b7	3.50053e-18	0.0960807	1	1	7.37773e-14	1.91258e-17	Pons
Pnrc13	3.5042e-18	0.0964264	1	1	7.38544e-14	1.9144e-17	Pons
Zfp5234	3.56211e-18	0.0526234	1	1	7.5075e-14	1.94532e-17	Pons
Slc2a15	3.67822e-18	0.607205	1	1	7.75221e-14	2.00704e-17	Pons
Dnajc253	3.82957e-18	0.031076	1	1	8.0712e-14	2.08711e-17	Pons
Pja24	3.88986e-18	0.0889099	1	1	8.19826e-14	2.11878e-17	Pons
Slc44a13	3.90468e-18	0.883083	1	1	8.2295e-14	2.12626e-17	Pons
Enpp11	3.92033e-18	0.876627	1	0.997	8.26249e-14	2.13439e-17	Pons
Slc27a22	3.92883e-18	0.888214	1	1	8.2804e-14	2.13842e-17	Pons
Gyg2	3.94327e-18	0.642347	1	1	8.31084e-14	2.14568e-17	Pons
Cdip13	3.97287e-18	0.445081	1	1	8.37321e-14	2.16119e-17	Pons
Adra2a3	3.98106e-18	1.12951	1	0.999	8.39049e-14	2.16525e-17	Pons
Cdr22	4.02136e-18	1.08092	1	1	8.47542e-14	2.18676e-17	Pons
Itpkb3	4.14196e-18	0.923467	1	1	8.7296e-14	2.25025e-17	Pons
Gnpda24	4.29208e-18	0.485205	1	1	9.04598e-14	2.32836e-17	Pons
Dstyk5	4.3103e-18	0.151103	1	1	9.08438e-14	2.33803e-17	Pons
Pfdn14	4.5174e-18	0.487301	1	1	9.52087e-14	2.44719e-17	Pons
Dctn64	4.631e-18	0.200232	1	1	9.7603e-14	2.50642e-17	Pons
Morn42	4.65011e-18	0.0618186	1	1	9.80056e-14	2.5163e-17	Pons
Panx21	4.68539e-18	0.794429	1	1	9.87492e-14	2.53469e-17	Pons
Mag3	4.86458e-18	1.1781	1	1	1.02526e-13	2.62944e-17	Pons
Enpp62	4.87659e-18	1.22806	1	1	1.02779e-13	2.63521e-17	Pons
Dlst3	4.97175e-18	0.512136	1	1	1.04785e-13	2.68369e-17	Pons
Gsn3	5.09573e-18	0.899114	1	1	1.07398e-13	2.74806e-17	Pons
Dnajc153	5.1076e-18	0.531375	1	1	1.07648e-13	2.75345e-17	Pons
Fgfr1op1	5.2719e-18	0.696976	1	1	1.11111e-13	2.8415e-17	Pons
Pgam13	5.29082e-18	0.510915	1	1	1.11509e-13	2.85091e-17	Pons
Wdr410	5.43553e-18	0.501469	1	1	1.14559e-13	2.92647e-17	Pons
Zfp9313	5.57155e-18	0.150791	1	1	1.17426e-13	2.99832e-17	Pons
Ankrd34b2	5.66317e-18	0.834533	1	1	1.19357e-13	3.04484e-17	Pons
Tmem1353	5.77066e-18	0.535775	1	1	1.21622e-13	3.10178e-17	Pons
Capn24	5.86396e-18	0.598731	1	1	1.23589e-13	3.15106e-17	Pons
Mfap51	5.952e-18	1.36855	0.961	0.693	1.25444e-13	3.19778e-17	Pons
Zfp9911	5.97647e-18	0.799635	0.98	0.967	1.2596e-13	3.21034e-17	Pons
Poldip36	6.00945e-18	0.185537	1	1	1.26655e-13	3.22747e-17	Pons
Smg96	6.02949e-18	0.0861369	1	1	1.27078e-13	3.23793e-17	Pons
Slc25a393	6.04984e-18	0.593973	1	1	1.27506e-13	3.24856e-17	Pons
Arf45	6.36673e-18	0.174458	1	1	1.34185e-13	3.41185e-17	Pons
Hps32	6.39616e-18	0.605004	1	1	1.34805e-13	3.42668e-17	Pons
Tmem63a3	6.40692e-18	1.11497	1	1	1.35032e-13	3.43214e-17	Pons
Herpud12	6.43107e-18	0.551724	1	1	1.35541e-13	3.44444e-17	Pons
Klhl45	6.48149e-18	0.844117	1	1	1.36604e-13	3.47082e-17	Pons
Bet1l7	6.71621e-18	0.130962	1	1	1.41551e-13	3.59257e-17	Pons
Cpsf24	6.78954e-18	0.174469	1	1	1.43096e-13	3.63047e-17	Pons
Rnf413	6.81542e-18	0.198597	1	1	1.43642e-13	3.64398e-17	Pons
Adsl3	6.87477e-18	0.513093	1	1	1.44893e-13	3.67504e-17	Pons
Mbp2	7.56235e-18	1.19509	1	1	1.59384e-13	4.02902e-17	Pons
Ccdc1842	7.59419e-18	0.92916	1	1	1.60055e-13	4.04525e-17	Pons
Cdc42ep12	7.69244e-18	0.905782	1	1	1.62126e-13	4.0961e-17	Pons
Ptpru3	8.01354e-18	0.997701	1	1	1.68893e-13	4.26321e-17	Pons
Naa103	8.22469e-18	0.193661	1	1	1.73344e-13	4.37237e-17	Pons
H2-T244	8.26099e-18	0.00443294	1	1	1.74109e-13	4.39087e-17	Pons
Exosc46	8.33505e-18	0.187967	1	1	1.75669e-13	4.42903e-17	Pons
Bud233	8.56044e-18	0.166511	1	1	1.8042e-13	4.5455e-17	Pons
Abcf23	8.60998e-18	0.459158	1	1	1.81464e-13	4.57098e-17	Pons
Maoa2	8.62538e-18	0.682436	1	1	1.81789e-13	4.57874e-17	Pons
Nup934	8.73953e-18	0.0274713	1	1	1.84194e-13	4.63808e-17	Pons
Fam118a4	8.97401e-18	0.0736249	1	1	1.89136e-13	4.75692e-17	Pons
Skp1a3	9.3431e-18	0.439785	1	1	1.96915e-13	4.94765e-17	Pons
Mapk8ip14	9.47156e-18	0.136981	1	1	1.99623e-13	5.01341e-17	Pons
Mrpl455	9.7269e-18	0.465095	1	1	2.05004e-13	5.14579e-17	Pons
Tiprl5	9.90293e-18	0.185718	1	1	2.08714e-13	5.23607e-17	Pons
Tmem1474	1.01262e-17	0.498054	1	1	2.13421e-13	5.35319e-17	Pons
Praf23	1.01545e-17	0.50041	1	1	2.14016e-13	5.36715e-17	Pons
Bfsp22	1.03238e-17	0.984807	1	1	2.17584e-13	5.45171e-17	Pons
Acbd64	1.03312e-17	0.197205	1	1	2.1774e-13	5.45465e-17	Pons
Slc25a151	1.03968e-17	0.622698	1	1	2.19123e-13	5.48782e-17	Pons
Nploc43	1.05562e-17	0.520788	1	1	2.22483e-13	5.56946e-17	Pons
Zbtb254	1.06935e-17	0.0703196	1	1	2.25376e-13	5.63883e-17	Pons
Ppif4	1.07557e-17	0.548097	1	1	2.26687e-13	5.66959e-17	Pons
Vps413	1.09616e-17	0.518936	1	1	2.31027e-13	5.77296e-17	Pons
Nhlrc25	1.11921e-17	0.12463	1	1	2.35886e-13	5.89172e-17	Pons
Rundc3a5	1.14138e-17	0.106539	1	1	2.40557e-13	6.00356e-17	Pons
Farsb2	1.15942e-17	0.515167	1	1	2.44358e-13	6.09732e-17	Pons
Micos102	1.18198e-17	0.479379	1	1	2.49114e-13	6.2121e-17	Pons
Smad51	1.1992e-17	0.0355917	1	1	2.52742e-13	6.30031e-17	Pons
Pbx23	1.20473e-17	0.0884068	1	1	2.53909e-13	6.32656e-17	Pons
Serf13	1.20602e-17	0.62534	1	1	2.5418e-13	6.33276e-17	Pons
Tgm21	1.23211e-17	0.745765	1	1	2.59679e-13	6.46338e-17	Pons
Cnp2	1.23886e-17	1.01837	1	1	2.61101e-13	6.49646e-17	Pons
Fam189b3	1.23975e-17	0.103225	1	1	2.6129e-13	6.49999e-17	Pons
Prkcz4	1.25144e-17	0.0265121	1	1	2.63754e-13	6.55778e-17	Pons
Irx3os2	1.27654e-17	1.68185	0.98	0.451	2.69043e-13	6.68629e-17	Pons
Tedc11	1.32804e-17	0.719607	1	0.982	2.79898e-13	6.95109e-17	Pons
Aqp42	1.3353e-17	0.834958	1	1	2.81428e-13	6.98847e-17	Pons
Tceal63	1.35389e-17	0.0252928	1	1	2.85345e-13	7.08196e-17	Pons
Pigs4	1.35889e-17	0.563188	1	1	2.864e-13	7.10686e-17	Pons
Paf14	1.41773e-17	0.202019	1	1	2.98802e-13	7.40602e-17	Pons
Gatm3	1.43474e-17	1.00849	1	1	3.02386e-13	7.49353e-17	Pons
Sv2a2	1.44954e-17	0.601838	1	1	3.05506e-13	7.56882e-17	Pons
Nkx2-91	1.48098e-17	1.57758	1	0.786	3.12131e-13	7.72815e-17	Pons
Rnase12	1.5072e-17	1.41771	1	0.805	3.17658e-13	7.8594e-17	Pons
Sdr39u14	1.50925e-17	0.512505	1	1	3.18089e-13	7.86937e-17	Pons
Ctsd2	1.52223e-17	0.652584	1	1	3.20824e-13	7.93421e-17	Pons
Rragc4	1.5255e-17	0.479992	1	1	3.21515e-13	7.95059e-17	Pons
Zmynd193	1.52924e-17	0.110585	1	1	3.22302e-13	7.96933e-17	Pons
Epx2	1.54602e-17	1.65673	1	0.593	3.25839e-13	8.05465e-17	Pons
Plp13	1.54898e-17	1.13383	1	1	3.26463e-13	8.06865e-17	Pons
Gabarap3	1.60981e-17	0.4799	1	1	3.39283e-13	8.37509e-17	Pons
Sez6l25	1.61473e-17	0.570135	1	1	3.4032e-13	8.39994e-17	Pons
Ttc333	1.65143e-17	0.518129	1	1	3.48055e-13	8.58068e-17	Pons
Galnt25	1.6858e-17	0.151385	1	1	3.553e-13	8.7526e-17	Pons
Car143	1.70274e-17	1.12323	1	1	3.5887e-13	8.83508e-17	Pons
Hebp21	1.71575e-17	1.108	1	0.999	3.61612e-13	8.89944e-17	Pons
Mfsd13	1.72513e-17	0.510668	1	1	3.63589e-13	8.94731e-17	Pons
Nacc13	1.72899e-17	0.119352	1	1	3.64402e-13	8.96412e-17	Pons
Xntrpc4	1.7348e-17	0.0150371	1	1	3.65626e-13	8.99265e-17	Pons
Rps6kb26	1.73642e-17	0.0638118	1	1	3.65968e-13	9.00027e-17	Pons
Rpl7a6	1.76575e-17	0.157013	1	1	3.72149e-13	9.14581e-17	Pons
Psap4	1.76665e-17	0.0460223	1	1	3.7234e-13	9.1497e-17	Pons
Ranbp36	1.7941e-17	0.226495	1	1	3.78125e-13	9.28695e-17	Pons
Rpl61	1.81386e-17	0.45617	1	1	3.82289e-13	9.38674e-17	Pons
Scrn22	1.84145e-17	0.748675	1	0.997	3.88104e-13	9.52447e-17	Pons
Atg9a5	1.84438e-17	0.1351	1	1	3.88722e-13	9.53795e-17	Pons
Rrp1b4	1.85465e-17	0.00222301	1	1	3.90886e-13	9.59005e-17	Pons
Mtx22	1.88703e-17	0.49896	1	1	3.97711e-13	9.75162e-17	Pons
Dynlrb14	1.89557e-17	0.449648	1	1	3.99511e-13	9.79491e-17	Pons
Iars5	1.95387e-17	0.571144	1	1	4.11797e-13	1.00899e-16	Pons
Tcp11l12	1.95637e-17	0.738356	1	1	4.12326e-13	1.0102e-16	Pons
Dph15	1.96719e-17	0.0709632	1	1	4.14605e-13	1.01551e-16	Pons
Capza23	1.97142e-17	0.121765	1	1	4.15496e-13	1.01743e-16	Pons
Aamdc3	1.99061e-17	0.521588	1	1	4.19541e-13	1.02688e-16	Pons
Pcif15	1.99476e-17	0.0962219	1	1	4.20417e-13	1.02893e-16	Pons
Smim173	2.01225e-17	1.02413	1	1	4.24101e-13	1.03768e-16	Pons
Spire23	2.0275e-17	0.701158	1	1	4.27316e-13	1.04545e-16	Pons
Sspn4	2.04265e-17	0.726492	1	1	4.30509e-13	1.05289e-16	Pons
Rom12	2.04711e-17	0.793804	1	0.999	4.31448e-13	1.05491e-16	Pons
Por4	2.05064e-17	0.155183	1	1	4.32194e-13	1.05646e-16	Pons
Tacr31	2.07423e-17	1.76995	1	0.925	4.37164e-13	1.06804e-16	Pons
Abcg13	2.08843e-17	0.07341	1	1	4.40157e-13	1.07488e-16	Pons
Tmem604	2.14836e-17	0.483755	1	1	4.52788e-13	1.10486e-16	Pons
Tmbim64	2.18929e-17	0.48491	1	1	4.61415e-13	1.12512e-16	Pons
Pcbp43	2.19804e-17	0.641696	1	1	4.63259e-13	1.12942e-16	Pons
Rab133	2.35083e-17	0.636151	1	0.999	4.95461e-13	1.20571e-16	Pons
Stt3b3	2.39467e-17	0.162744	1	1	5.04701e-13	1.22723e-16	Pons
Smim112	2.42059e-17	0.606763	1	1	5.10164e-13	1.24008e-16	Pons
Rnf2271	2.43701e-17	0.598168	1	1	5.13623e-13	1.24794e-16	Pons
Wrb2	2.46046e-17	0.550416	1	1	5.18568e-13	1.2593e-16	Pons
Tbc1d73	2.46959e-17	0.507073	1	1	5.2049e-13	1.26363e-16	Pons
Soga32	2.51269e-17	0.179719	1	1	5.29575e-13	1.28468e-16	Pons
Slc39a144	2.60836e-17	0.0670928	1	1	5.49738e-13	1.33255e-16	Pons
Tpr5	2.61033e-17	0.206374	1	1	5.50153e-13	1.33344e-16	Pons
Smim272	2.64463e-17	0.502594	1	1	5.57382e-13	1.35025e-16	Pons
Pnrc24	2.66297e-17	0.142033	1	1	5.61248e-13	1.35926e-16	Pons
Atp1a22	2.66953e-17	0.611748	1	1	5.62631e-13	1.36226e-16	Pons
Agbl54	2.70176e-17	0.132451	1	1	5.69423e-13	1.37774e-16	Pons
Fabp53	2.74161e-17	0.692477	1	1	5.77821e-13	1.39685e-16	Pons
Noc4l5	2.76604e-17	0.142385	1	1	5.82971e-13	1.40918e-16	Pons
Cdc1235	2.76645e-17	0.463281	1	1	5.83058e-13	1.40926e-16	Pons
Abhd42	2.80885e-17	0.626579	1	1	5.91993e-13	1.43036e-16	Pons
Ptcd15	2.85901e-17	0.141083	1	1	6.02566e-13	1.4554e-16	Pons
Mvb12a1	2.87083e-17	0.544222	1	1	6.05057e-13	1.4613e-16	Pons
Ldb32	2.89144e-17	0.779685	1	1	6.094e-13	1.4714e-16	Pons
Fam149a2	2.97817e-17	0.764544	1	1	6.2768e-13	1.5137e-16	Pons
Cog36	3.14453e-17	0.176982	1	1	6.62741e-13	1.59535e-16	Pons
Neurl45	3.15396e-17	0.0881457	1	1	6.64728e-13	1.6e-16	Pons
Rtn4ip13	3.20701e-17	0.549206	1	1	6.7591e-13	1.62649e-16	Pons
Trmt134	3.21167e-17	0.134126	1	1	6.76892e-13	1.62871e-16	Pons
Zbtb222	3.32046e-17	0.074169	1	1	6.9982e-13	1.68155e-16	Pons
Tbc1d253	3.3643e-17	0.0283253	1	1	7.09059e-13	1.70302e-16	Pons
Gstk12	3.45513e-17	0.612377	1	1	7.28204e-13	1.74764e-16	Pons
Aasdh5	3.46035e-17	0.110881	1	0.999	7.29303e-13	1.75013e-16	Pons
Cep857	3.48885e-17	0.0934939	1	1	7.3531e-13	1.76424e-16	Pons
Ube2e35	3.51284e-17	0.0349261	1	1	7.40365e-13	1.77622e-16	Pons
Rnps14	3.52359e-17	0.170943	1	1	7.42631e-13	1.78135e-16	Pons
Dazap15	3.54425e-17	0.133484	1	1	7.46986e-13	1.79133e-16	Pons
Slc10a31	3.55319e-17	0.577125	1	1	7.48871e-13	1.7957e-16	Pons
Mrpl132	3.56651e-17	0.448958	1	1	7.51678e-13	1.80227e-16	Pons
Col4a13	3.58623e-17	0.0285428	1	1	7.55834e-13	1.81192e-16	Pons
Laptm4b2	3.6104e-17	0.684388	1	1	7.60928e-13	1.82366e-16	Pons
Mrps18a3	3.67723e-17	0.468002	1	1	7.75014e-13	1.85678e-16	Pons
Abca55	3.70421e-17	0.0203881	1	1	7.80698e-13	1.87008e-16	Pons
Irf2bp22	3.76853e-17	0.0689427	1	1	7.94254e-13	1.90141e-16	Pons
Bcas12	3.77792e-17	1.14218	1	1	7.96234e-13	1.90582e-16	Pons
Wdr343	3.7971e-17	0.00934961	1	1	8.00276e-13	1.91516e-16	Pons
Eif2b31	3.81633e-17	0.496245	1	1	8.04331e-13	1.92404e-16	Pons
Gphn4	3.86617e-17	0.133363	1	1	8.14834e-13	1.94816e-16	Pons
Eef1aknmt2	3.86833e-17	0.173625	1	1	8.15288e-13	1.94908e-16	Pons
Dnajc302	3.92825e-17	0.141589	1	1	8.27917e-13	1.97808e-16	Pons
Elf24	3.95396e-17	0.111491	1	1	8.33337e-13	1.99052e-16	Pons
Nrde26	3.96064e-17	0.00103167	1	1	8.34744e-13	1.99371e-16	Pons
Sp3os4	4.01687e-17	0.0515291	1	0.999	8.46596e-13	2.02167e-16	Pons
Ctss2	4.06714e-17	0.755123	1	1	8.5719e-13	2.04574e-16	Pons
Fubp33	4.09242e-17	0.151191	1	1	8.62518e-13	2.0581e-16	Pons
Zfp8465	4.12558e-17	0.1603	1	1	8.69507e-13	2.0746e-16	Pons
Scand16	4.15695e-17	0.142035	1	1	8.76118e-13	2.08966e-16	Pons
Phyh1	4.15862e-17	0.594515	1	1	8.7647e-13	2.09032e-16	Pons
Gpn24	4.29423e-17	0.0795803	1	0.999	9.05053e-13	2.15682e-16	Pons
Castor24	4.51307e-17	0.091958	1	1	9.51174e-13	2.26344e-16	Pons
Comtd12	4.52053e-17	0.768858	1	0.999	9.52747e-13	2.2666e-16	Pons
Mff3	4.58638e-17	0.459073	1	1	9.66624e-13	2.29844e-16	Pons
Naip5	4.65494e-17	0.819705	0.941	0.907	9.81075e-13	2.3312e-16	Pons
Diras11	4.66689e-17	0.679219	1	1	9.83594e-13	2.33681e-16	Pons
Usp494	4.69109e-17	0.0967122	1	1	9.88693e-13	2.3483e-16	Pons
Mea12	4.72998e-17	0.502906	1	1	9.96891e-13	2.36616e-16	Pons
Larp61	4.73074e-17	0.557753	1	1	9.97052e-13	2.36634e-16	Pons
Timm133	4.83807e-17	0.200437	1	1	1.01967e-12	2.41858e-16	Pons
Klhdc22	4.86022e-17	0.563612	1	1	1.02434e-12	2.42924e-16	Pons
Pde4b4	4.87897e-17	0.0409921	1	1	1.02829e-12	2.4384e-16	Pons
Coq34	4.90538e-17	0.567025	1	1	1.03386e-12	2.45098e-16	Pons
Ankmy25	4.95326e-17	0.186277	1	1	1.04395e-12	2.47406e-16	Pons
Abhd83	5.01628e-17	0.13256	1	1	1.05723e-12	2.50383e-16	Pons
Dcaf125	5.03664e-17	0.465851	1	1	1.06152e-12	2.51357e-16	Pons
Kdsr1	5.09833e-17	0.197701	1	1	1.07452e-12	2.54392e-16	Pons
Ppp1r24	5.14553e-17	0.0876917	1	1	1.08447e-12	2.56681e-16	Pons
Mog3	5.14741e-17	1.12551	1	1	1.08487e-12	2.56754e-16	Pons
Fam13c4	5.15404e-17	0.0466081	1	1	1.08626e-12	2.57062e-16	Pons
Cul4a3	5.20327e-17	0.181982	1	1	1.09664e-12	2.59429e-16	Pons
Pdzk13	5.28212e-17	0.127187	1	1	1.11326e-12	2.63182e-16	Pons
Rps63	5.32535e-17	0.465914	1	1	1.12237e-12	2.65178e-16	Pons
Gon4l6	5.42321e-17	0.136483	1	1	1.143e-12	2.69937e-16	Pons
Pcbd22	5.48211e-17	0.613414	1	1	1.15541e-12	2.72799e-16	Pons
Vdac24	5.58291e-17	0.443231	1	1	1.17665e-12	2.77673e-16	Pons
Ubxn12	5.58862e-17	0.485323	1	1	1.17786e-12	2.77911e-16	Pons
Caml5	5.63084e-17	0.191731	1	1	1.18676e-12	2.79962e-16	Pons
Pkn14	5.76289e-17	0.176728	1	1	1.21459e-12	2.86334e-16	Pons
Cnot85	6.02018e-17	0.213607	1	1	1.26881e-12	2.98511e-16	Pons
Ccdc386	6.09195e-17	0.132877	1	1	1.28394e-12	3.01968e-16	Pons
Lsm14a3	6.22197e-17	0.205645	1	1	1.31134e-12	3.08126e-16	Pons
Sp24	6.23442e-17	0.0393915	1	1	1.31397e-12	3.0869e-16	Pons
Bms14	6.38518e-17	0.180829	1	1	1.34574e-12	3.15942e-16	Pons
Adh53	6.40838e-17	0.461277	1	1	1.35063e-12	3.17063e-16	Pons
Syde12	6.41334e-17	0.754295	1	0.999	1.35168e-12	3.17282e-16	Pons
Smyd11	6.47833e-17	1.46544	1	0.951	1.36537e-12	3.20335e-16	Pons
Psma62	6.69701e-17	0.446459	1	1	1.41146e-12	3.31036e-16	Pons
Tmem533	6.71002e-17	0.798746	1	0.999	1.4142e-12	3.31651e-16	Pons
Napg2	6.95198e-17	0.536583	1	1	1.4652e-12	3.43292e-16	Pons
Hmgxb46	6.9608e-17	0.13173	1	1	1.46706e-12	3.43699e-16	Pons
Syngr23	7.01623e-17	0.76127	1	1	1.47874e-12	3.46319e-16	Pons
Bloc1s46	7.07935e-17	0.170232	1	1	1.49204e-12	3.49317e-16	Pons
Polr3a5	7.08728e-17	0.181062	1	1	1.49371e-12	3.49679e-16	Pons
Bcas1os12	7.12591e-17	1.11773	1	1	1.50186e-12	3.51467e-16	Pons
Rab5b1	7.21009e-17	0.468265	1	1	1.5196e-12	3.55559e-16	Pons
Eif16	7.25079e-17	0.173767	1	1	1.52818e-12	3.57416e-16	Pons
Gcfc23	7.35422e-17	0.0739845	1	1	1.54998e-12	3.62301e-16	Pons
Pold34	7.51401e-17	0.150031	1	1	1.58365e-12	3.69987e-16	Pons
Vhl6	7.58709e-17	0.154788	1	1	1.59906e-12	3.73429e-16	Pons
Aak13	7.76847e-17	0.0307429	1	1	1.63728e-12	3.82036e-16	Pons
Tpm35	7.78804e-17	0.121288	1	1	1.64141e-12	3.82966e-16	Pons
Lig13	7.89993e-17	0.7657	1	0.999	1.66499e-12	3.88207e-16	Pons
Rab4b1	7.90865e-17	0.550921	1	1	1.66683e-12	3.88603e-16	Pons
Ctnnb13	8.0572e-17	0.111286	1	1	1.69814e-12	3.95604e-16	Pons
Tmem14c3	8.20288e-17	0.204739	1	1	1.72884e-12	4.02488e-16	Pons
AC133523.41	8.21409e-17	0.758968	1	0.925	1.7312e-12	4.02971e-16	Pons
Cdipt3	8.44661e-17	0.139512	1	1	1.78021e-12	4.13859e-16	Pons
Fahd13	8.58523e-17	0.485501	1	1	1.80942e-12	4.2051e-16	Pons
Ptpn95	8.77684e-17	0.198844	1	1	1.84981e-12	4.29611e-16	Pons
Hif1an4	9.02867e-17	0.0658838	1	1	1.90288e-12	4.4153e-16	Pons
Crkl2	9.08628e-17	0.155781	1	1	1.91502e-12	4.44125e-16	Pons
Lmbrd13	9.23297e-17	0.154489	1	1	1.94594e-12	4.51107e-16	Pons
Mybpc21	9.40693e-17	1.0857	1	0.81	1.9826e-12	4.59491e-16	Pons
Lonrf22	9.47045e-17	0.111432	1	1	1.99599e-12	4.6244e-16	Pons
Rassf52	9.47374e-17	0.83558	1	1	1.99668e-12	4.62524e-16	Pons
Etf13	9.4848e-17	0.220649	1	1	1.99902e-12	4.62987e-16	Pons
Crat5	9.86205e-17	0.201582	1	1	2.07853e-12	4.80801e-16	Pons
Cdc234	1.00046e-16	0.157035	1	1	2.10857e-12	4.87346e-16	Pons
Hspbap14	1.01863e-16	0.115304	1	1	2.14687e-12	4.95664e-16	Pons
Cntd13	1.02219e-16	0.167909	1	1	2.15436e-12	4.9731e-16	Pons
Odr43	1.03321e-16	0.488666	1	1	2.1776e-12	5.02467e-16	Pons
Rap2c3	1.03576e-16	0.064515	1	1	2.18297e-12	5.03579e-16	Pons
Nckap12	1.04039e-16	0.0294451	1	1	2.19273e-12	5.05749e-16	Pons
Tuba1b2	1.10127e-16	0.676469	1	1	2.32104e-12	5.34281e-16	Pons
Guk11	1.1339e-16	0.578636	1	1	2.38981e-12	5.49383e-16	Pons
Rad23a3	1.1525e-16	0.141809	1	1	2.429e-12	5.5807e-16	Pons
Zxdc6	1.15302e-16	0.169727	1	1	2.43011e-12	5.58279e-16	Pons
Me13	1.15873e-16	0.670737	1	1	2.44213e-12	5.60949e-16	Pons
Chtop5	1.16265e-16	0.207639	1	1	2.45039e-12	5.62799e-16	Pons
Pcdhac14	1.17057e-16	0.0585317	1	1	2.46709e-12	5.66495e-16	Pons
Spry44	1.17976e-16	0.00128925	1	1	2.48646e-12	5.70848e-16	Pons
Nme71	1.18203e-16	0.567002	1	1	2.49125e-12	5.71852e-16	Pons
Becn13	1.19648e-16	0.16733	1	1	2.52171e-12	5.78702e-16	Pons
Qars4	1.20536e-16	0.217138	1	1	2.54042e-12	5.82898e-16	Pons
Fzd92	1.21165e-16	0.727737	1	0.999	2.55367e-12	5.85891e-16	Pons
Irgq2	1.21615e-16	0.0399839	1	1	2.56317e-12	5.88022e-16	Pons
Gpr373	1.22229e-16	0.962532	1	1	2.57611e-12	5.90795e-16	Pons
Calm15	1.22715e-16	0.0237343	1	1	2.58634e-12	5.92996e-16	Pons
Fsd11	1.22971e-16	0.659379	1	1	2.59173e-12	5.94134e-16	Pons
Ipp4	1.24153e-16	0.118373	1	1	2.61665e-12	5.99699e-16	Pons
Rnf1464	1.25515e-16	0.48276	1	1	2.64535e-12	6.06075e-16	Pons
Cox7a13	1.26683e-16	0.999088	1	0.989	2.66997e-12	6.1132e-16	Pons
Scamp45	1.2795e-16	0.147431	1	1	2.69667e-12	6.16921e-16	Pons
Coprs2	1.29107e-16	0.794457	1	1	2.72107e-12	6.22246e-16	Pons
Tnfrsf1a3	1.29532e-16	0.725837	1	1	2.73001e-12	6.2424e-16	Pons
Carm13	1.30458e-16	0.164263	1	1	2.74954e-12	6.28499e-16	Pons
Zbtb110	1.32398e-16	0.0171013	1	1	2.79043e-12	6.37635e-16	Pons
Cuta2	1.37616e-16	0.506998	1	1	2.90039e-12	6.62058e-16	Pons
Cdadc14	1.3965e-16	0.450134	1	1	2.94326e-12	6.71457e-16	Pons
Mib24	1.415e-16	0.182085	1	1	2.98225e-12	6.79962e-16	Pons
Aif1l2	1.42021e-16	0.842836	1	1	2.99324e-12	6.823e-16	Pons
Sparc2	1.42188e-16	1.14963	1	1	2.99676e-12	6.82935e-16	Pons
Brd34	1.4313e-16	0.177386	1	1	3.0166e-12	6.8723e-16	Pons
Pnpla82	1.44573e-16	0.186519	1	1	3.04703e-12	6.94049e-16	Pons
Acat22	1.44666e-16	0.678674	1	1	3.04897e-12	6.94435e-16	Pons
Crisp1	1.45569e-16	1.97231	0.745	0.191	3.06802e-12	6.98544e-16	Pons
Cnih14	1.48138e-16	0.43184	1	1	3.12215e-12	7.10695e-16	Pons
Ikbip2	1.53535e-16	0.594456	1	1	3.2359e-12	7.35506e-16	Pons
Haus72	1.55378e-16	0.594247	1	1	3.27475e-12	7.4391e-16	Pons
Cd200r21	1.56929e-16	1.49461	0.882	0.258	3.30744e-12	7.51152e-16	Pons
Amigo31	1.59482e-16	0.831427	1	0.969	3.36124e-12	7.63122e-16	Pons
Cebpz6	1.61265e-16	0.206248	1	1	3.39882e-12	7.7146e-16	Pons
Dstn3	1.61921e-16	0.506757	1	1	3.41264e-12	7.74476e-16	Pons
Ndufs53	1.64104e-16	0.480867	1	1	3.45866e-12	7.84473e-16	Pons
Hmga1b1	1.66683e-16	0.78711	0.961	0.897	3.51301e-12	7.96605e-16	Pons
Rheb3	1.67327e-16	0.190446	1	1	3.52659e-12	7.9949e-16	Pons
E2f62	1.68876e-16	0.547368	1	1	3.55924e-12	8.06694e-16	Pons
Sdhb3	1.69303e-16	0.452425	1	1	3.56823e-12	8.08468e-16	Pons
Hcrtr12	1.71241e-16	1.65057	1	0.851	3.60907e-12	8.17255e-16	Pons
Itm2a2	1.71583e-16	0.587777	1	1	3.61628e-12	8.18822e-16	Pons
Trp53inp23	1.73531e-16	0.698573	1	1	3.65735e-12	8.27851e-16	Pons
Rnf1033	1.74487e-16	0.108603	1	1	3.67748e-12	8.32206e-16	Pons
Mrpl184	1.7811e-16	0.458317	1	1	3.75385e-12	8.4928e-16	Pons
Fmnl23	1.79891e-16	0.107922	1	1	3.79139e-12	8.57565e-16	Pons
Safb5	1.82223e-16	0.167674	1	1	3.84053e-12	8.68396e-16	Pons
Cdk5rap33	1.83562e-16	0.513146	1	1	3.86875e-12	8.74706e-16	Pons
Usp322	1.85979e-16	0.107934	1	1	3.9197e-12	8.85795e-16	Pons
Zfp1415	1.8693e-16	0.0342479	1	1	3.93974e-12	8.90178e-16	Pons
Egln12	1.93729e-16	0.140879	1	1	4.08303e-12	9.21507e-16	Pons
Ost44	1.96241e-16	0.168025	1	1	4.13597e-12	9.33078e-16	Pons
Tsc22d26	1.96813e-16	0.183937	1	1	4.14804e-12	9.35724e-16	Pons
Dnaja12	1.97359e-16	0.523589	1	1	4.15953e-12	9.38166e-16	Pons
Med124	2.036e-16	0.0111494	1	1	4.29107e-12	9.66815e-16	Pons
Naip6	2.05364e-16	0.900915	0.941	0.76	4.32825e-12	9.74719e-16	Pons
Trmt61b4	2.07722e-16	0.165159	1	1	4.37795e-12	9.85512e-16	Pons
Coq25	2.10527e-16	0.170629	1	1	4.43707e-12	9.98417e-16	Pons
Prr145	2.1093e-16	0.139668	1	1	4.44556e-12	1.00017e-15	Pons
Gid45	2.11724e-16	0.115363	1	1	4.4623e-12	1.00361e-15	Pons
Eva1a3	2.12808e-16	0.593717	1	1	4.48513e-12	1.00825e-15	Pons
Mmel11	2.20266e-16	1.43342	0.98	0.832	4.64232e-12	1.04241e-15	Pons
Slc19a13	2.35675e-16	0.516886	1	1	4.96708e-12	1.11282e-15	Pons
Fbxl24	2.42888e-16	0.0611234	1	1	5.11912e-12	1.14596e-15	Pons
Zfp8737	2.43372e-16	0.0806506	1	1	5.12931e-12	1.14815e-15	Pons
Naa502	2.44916e-16	0.172805	1	1	5.16184e-12	1.15534e-15	Pons
Pigp3	2.44956e-16	0.178805	1	1	5.16269e-12	1.15544e-15	Pons
Rhd1	2.4818e-16	1.8349	1	0.499	5.23064e-12	1.16998e-15	Pons
Asah12	2.48462e-16	0.509566	1	1	5.23659e-12	1.17122e-15	Pons
Ccdc1672	2.72152e-16	0.197493	1	1	5.73587e-12	1.28022e-15	Pons
Mark36	2.77512e-16	0.169181	1	1	5.84883e-12	1.30462e-15	Pons
Caprin13	2.81196e-16	0.22634	1	1	5.92648e-12	1.32117e-15	Pons
Fam118b3	2.85876e-16	0.121828	1	1	6.02512e-12	1.34252e-15	Pons
Ugt8a3	2.99161e-16	1.08059	1	1	6.30512e-12	1.403e-15	Pons
Smim75	3.01954e-16	0.141954	1	1	6.36398e-12	1.41575e-15	Pons
Chmp74	3.02223e-16	0.448731	1	1	6.36966e-12	1.41679e-15	Pons
Glul4	3.06119e-16	0.0565155	1	1	6.45176e-12	1.43448e-15	Pons
Nup2102	3.15293e-16	0.0779375	1	1	6.64511e-12	1.4757e-15	Pons
Itgae1	3.15922e-16	1.10142	0.941	0.779	6.65836e-12	1.47853e-15	Pons
Insc3	3.16217e-16	1.03804	1	0.997	6.66459e-12	1.47979e-15	Pons
Mobp3	3.28039e-16	1.17747	1	1	6.91375e-12	1.53328e-15	Pons
D7Bwg0826e3	3.29944e-16	0.0261278	1	1	6.95389e-12	1.54194e-15	Pons
Cog75	3.3116e-16	0.206684	1	1	6.97953e-12	1.5475e-15	Pons
Lmf21	3.47908e-16	0.565604	1	1	7.33251e-12	1.62408e-15	Pons
Syt32	3.49133e-16	0.634593	1	1	7.35832e-12	1.62967e-15	Pons
Zfp147	3.53507e-16	0.530099	1	1	7.45052e-12	1.64943e-15	Pons
Ddx515	3.53682e-16	0.139628	1	1	7.4542e-12	1.65011e-15	Pons
Glb1l4	3.54423e-16	0.0409226	1	1	7.46982e-12	1.65331e-15	Pons
Zscan263	3.55327e-16	0.0132695	1	1	7.48886e-12	1.65739e-15	Pons
Tmem1434	3.64241e-16	0.12281	1	1	7.67674e-12	1.69803e-15	Pons
Nif3l12	3.66749e-16	0.493952	1	1	7.72959e-12	1.70958e-15	Pons
Snrnp251	3.72007e-16	0.547046	1	1	7.84042e-12	1.7334e-15	Pons
Nob14	3.73061e-16	0.187418	1	1	7.86263e-12	1.7379e-15	Pons
Zmynd121	3.77066e-16	1.10779	1	0.979	7.94704e-12	1.75586e-15	Pons
Slc25a52	3.79443e-16	0.546899	1	1	7.99714e-12	1.76665e-15	Pons
Cers23	3.86626e-16	0.750821	1	1	8.14853e-12	1.79795e-15	Pons
Slain13	3.91707e-16	0.793917	1	1	8.25563e-12	1.821e-15	Pons
Cfap363	3.93562e-16	0.204793	1	1	8.29471e-12	1.82934e-15	Pons
Klk61	3.93882e-16	1.70183	1	0.943	8.30145e-12	1.83068e-15	Pons
Crppa4	4.04772e-16	0.551881	1	1	8.53098e-12	1.87995e-15	Pons
Poglut12	4.19531e-16	0.581954	1	1	8.84203e-12	1.94711e-15	Pons
Dctn14	4.31776e-16	0.473383	1	1	9.10012e-12	2.00268e-15	Pons
Calr6	4.31947e-16	0.196988	1	1	9.10372e-12	2.00323e-15	Pons
Rps184	4.41711e-16	0.211867	1	1	9.3095e-12	2.0473e-15	Pons
Dcaf135	4.42283e-16	0.170996	1	1	9.32155e-12	2.04979e-15	Pons
Nap1l24	4.43857e-16	0.57599	1	1	9.35474e-12	2.0566e-15	Pons
Lrrc75b2	4.43935e-16	0.860211	1	1	9.35638e-12	2.0568e-15	Pons
R3hcc1l3	4.53048e-16	0.501352	1	1	9.54843e-12	2.09835e-15	Pons
Retreg25	4.54298e-16	0.21248	1	1	9.57478e-12	2.10365e-15	Pons
Dok71	4.62012e-16	0.684662	1	1	9.73736e-12	2.13768e-15	Pons
Gpr35	4.72231e-16	1.06815	0.98	0.813	9.95274e-12	2.18341e-15	Pons
Kif5b2	4.83021e-16	0.600063	1	1	1.01802e-11	2.23137e-15	Pons
Fbxo39	4.96438e-16	0.570682	1	1	1.04629e-11	2.291e-15	Pons
Dglucy3	4.97153e-16	0.779219	1	1	1.0478e-11	2.29412e-15	Pons
Cisd12	5.04282e-16	0.436125	1	1	1.06283e-11	2.32574e-15	Pons
Zfp9566	5.05307e-16	0.0803711	1	1	1.06499e-11	2.33028e-15	Pons
Cox184	5.28616e-16	0.18388	1	1	1.11411e-11	2.4351e-15	Pons
Tbc1d10b5	5.37779e-16	0.537833	1	1	1.13342e-11	2.47556e-15	Pons
Grk63	5.38979e-16	0.15238	1	1	1.13595e-11	2.48088e-15	Pons
Teddm24	5.43813e-16	0.0537705	1	1	1.14614e-11	2.50255e-15	Pons
Nrf15	5.61744e-16	0.092681	1	1	1.18393e-11	2.58344e-15	Pons
Lsm63	5.71173e-16	0.583433	1	1	1.2038e-11	2.62475e-15	Pons
Rnpc34	5.71234e-16	0.0655828	1	1	1.20393e-11	2.62482e-15	Pons
Rsc1a15	5.75318e-16	0.0786562	1	1	1.21254e-11	2.64297e-15	Pons
Rhog3	5.78449e-16	0.878817	1	1	1.21914e-11	2.65631e-15	Pons
Rnf72	5.81933e-16	0.528983	1	1	1.22648e-11	2.67126e-15	Pons
Bcas1os23	5.85707e-16	1.00706	1	0.994	1.23444e-11	2.68817e-15	Pons
Nup433	5.86298e-16	0.579391	1	1	1.23568e-11	2.69067e-15	Pons
Galnt6os2	5.98969e-16	1.13834	1	0.95	1.26239e-11	2.7471e-15	Pons
Ints43	6.07204e-16	0.526318	1	1	1.27974e-11	2.78291e-15	Pons
Tmem1382	6.07573e-16	0.0848433	1	1	1.28052e-11	2.78439e-15	Pons
Elac12	6.58852e-16	0.0334271	1	1	1.3886e-11	3.01233e-15	Pons
Spag43	6.61672e-16	0.754944	1	0.995	1.39454e-11	3.02499e-15	Pons
Ttc174	6.6233e-16	0.118242	1	1	1.39593e-11	3.02752e-15	Pons
Pim32	6.64172e-16	0.622537	1	1	1.39981e-11	3.03547e-15	Pons
Cnot94	6.64518e-16	0.151479	1	1	1.40054e-11	3.03681e-15	Pons
Trim212	6.65638e-16	0.0557485	1	1	1.4029e-11	3.04169e-15	Pons
Lyz22	6.69308e-16	1.11168	1	1	1.41063e-11	3.05751e-15	Pons
Cpox4	6.74911e-16	0.628712	1	1	1.42244e-11	3.08239e-15	Pons
Rae16	6.77708e-16	0.173939	1	1	1.42834e-11	3.09492e-15	Pons
Saal13	6.82354e-16	0.0682852	1	1	1.43813e-11	3.11541e-15	Pons
Uvssa3	6.83907e-16	0.00319246	1	1	1.4414e-11	3.12226e-15	Pons
Timm8b4	6.87834e-16	0.469092	1	1	1.44968e-11	3.13945e-15	Pons
Nfe2l23	6.88094e-16	0.650667	1	1	1.45023e-11	3.1404e-15	Pons
Ube2g24	6.95706e-16	0.14507	1	1	1.46627e-11	3.17267e-15	Pons
Psmc24	7.0119e-16	0.441136	1	1	1.47783e-11	3.19652e-15	Pons
Srpk24	7.06351e-16	0.119085	1	1	1.48871e-11	3.21871e-15	Pons
Coasy2	7.18144e-16	0.526051	1	1	1.51356e-11	3.26966e-15	Pons
Atp5g13	7.18144e-16	0.507692	1	1	1.51356e-11	3.26966e-15	Pons
Rnf1154	7.24399e-16	0.552168	1	1	1.52674e-11	3.2966e-15	Pons
Prxl2b1	7.24483e-16	0.570099	1	1	1.52692e-11	3.29673e-15	Pons
Jrk3	7.25878e-16	0.544322	1	1	1.52986e-11	3.30282e-15	Pons
Iqck3	7.54308e-16	0.885109	1	1	1.58978e-11	3.42686e-15	Pons
Echs13	7.56208e-16	0.468939	1	1	1.59378e-11	3.43523e-15	Pons
Aldh5a13	7.59672e-16	0.105229	1	1	1.60108e-11	3.44989e-15	Pons
Rundc14	7.82001e-16	0.0371902	1	1	1.64814e-11	3.54965e-15	Pons
Poll2	7.82513e-16	0.559576	1	1	1.64922e-11	3.5517e-15	Pons
Gja53	7.8539e-16	0.0589351	0.98	0.999	1.65529e-11	3.56338e-15	Pons
Flywch23	7.85791e-16	0.776183	1	1	1.65613e-11	3.56492e-15	Pons
Swsap13	7.90525e-16	0.0188723	1	1	1.66611e-11	3.58529e-15	Pons
Arfgap14	7.95714e-16	0.152237	1	1	1.67705e-11	3.60771e-15	Pons
Lpar12	7.99833e-16	0.96513	1	1	1.68573e-11	3.62526e-15	Pons
Socs45	8.16512e-16	0.0869745	1	1	1.72088e-11	3.69886e-15	Pons
Ctsk1	8.25283e-16	0.909907	1	0.994	1.73937e-11	3.73628e-15	Pons
Akr1b82	8.26317e-16	0.899295	0.98	0.916	1.74155e-11	3.74039e-15	Pons
Slc37a34	8.27886e-16	0.130137	1	1	1.74485e-11	3.7472e-15	Pons
Ppp1r14a3	8.35119e-16	1.08633	1	0.999	1.7601e-11	3.77848e-15	Pons
Mpzl14	8.40863e-16	0.650901	1	1	1.7722e-11	3.8033e-15	Pons
Fbxl41	8.42421e-16	0.530712	1	1	1.77549e-11	3.80976e-15	Pons
Aip3	8.46667e-16	0.459598	1	1	1.78443e-11	3.82807e-15	Pons
Rbbp94	8.90781e-16	0.219167	1	1	1.87741e-11	4.02071e-15	Pons
Ufm13	9.03662e-16	0.161625	1	1	1.90456e-11	4.0776e-15	Pons
Necap14	9.09956e-16	0.469534	1	1	1.91782e-11	4.10505e-15	Pons
Recql57	9.29276e-16	0.112292	1	1	1.95854e-11	4.18963e-15	Pons
Pla2g72	9.48609e-16	0.653742	1	1	1.99929e-11	4.2745e-15	Pons
Gpt4	9.69185e-16	0.707197	1	1	2.04265e-11	4.3642e-15	Pons
Zcchc23	9.73718e-16	0.0756768	1	1	2.05221e-11	4.38326e-15	Pons
Zbtb145	9.92668e-16	0.182617	1	1	2.09215e-11	4.46583e-15	Pons
Pafah1b24	9.97564e-16	0.144906	1	1	2.10247e-11	4.4873e-15	Pons
Ica1l3	1.00378e-15	0.0267017	1	1	2.11556e-11	4.51373e-15	Pons
Lamtor22	1.00926e-15	0.524097	1	1	2.12711e-11	4.53733e-15	Pons
Tent4a4	1.0318e-15	0.130929	1	1	2.17461e-11	4.6351e-15	Pons
Atp13a15	1.04323e-15	0.202199	1	1	2.19871e-11	4.68431e-15	Pons
Nefm1	1.05558e-15	0.964697	1	1	2.22475e-11	4.73833e-15	Pons
Dr13	1.06159e-15	0.141711	1	1	2.2374e-11	4.76456e-15	Pons
Zfp855	1.07486e-15	0.0784678	1	0.999	2.26537e-11	4.82339e-15	Pons
Cpped15	1.08318e-15	0.0993863	1	1	2.28291e-11	4.85923e-15	Pons
Coa65	1.08725e-15	0.192217	1	1	2.29149e-11	4.87601e-15	Pons
Tmem2682	1.0984e-15	0.681268	1	1	2.31499e-11	4.92413e-15	Pons
Impad14	1.14572e-15	0.116958	1	1	2.41471e-11	5.13154e-15	Pons
Abraxas15	1.14945e-15	0.136296	1	1	2.42259e-11	5.14788e-15	Pons
Eif4enif14	1.15245e-15	0.131226	1	1	2.4289e-11	5.16091e-15	Pons
Galnt62	1.15506e-15	1.1158	1	0.996	2.4344e-11	5.1718e-15	Pons
Jpt22	1.1784e-15	0.873592	1	1	2.4836e-11	5.27191e-15	Pons
Slc10a41	1.20095e-15	2.50693	1	0.798	2.53113e-11	5.37073e-15	Pons
Cpm3	1.22408e-15	0.930393	1	1	2.57987e-11	5.46957e-15	Pons
Pcdhac24	1.24097e-15	0.0794185	1	1	2.61546e-11	5.54166e-15	Pons
Entpd31	1.25967e-15	0.917145	1	1	2.65489e-11	5.62306e-15	Pons
Cox175	1.26473e-15	0.198831	1	1	2.66554e-11	5.64518e-15	Pons
Rps217	1.2746e-15	0.164251	1	1	2.68635e-11	5.68795e-15	Pons
B3galt11	1.27638e-15	0.0210165	1	1	2.69009e-11	5.69544e-15	Pons
Sh3bgr2	1.29126e-15	1.54626	1	0.935	2.72145e-11	5.76096e-15	Pons
Apln1	1.31193e-15	0.773409	1	1	2.76503e-11	5.85189e-15	Pons
Rbm12b14	1.32173e-15	0.0378386	1	1	2.78567e-11	5.89423e-15	Pons
Def82	1.3279e-15	0.603007	1	1	2.79869e-11	5.91996e-15	Pons
Vps9d15	1.37773e-15	0.118915	1	1	2.90369e-11	6.13695e-15	Pons
Cxcl162	1.39842e-15	0.865226	1	0.99	2.94731e-11	6.22487e-15	Pons
Tmem1164	1.41927e-15	0.133354	1	1	2.99126e-11	6.31482e-15	Pons
Snrpc5	1.42072e-15	0.16879	1	1	2.99431e-11	6.32078e-15	Pons
Ndufa54	1.46409e-15	0.463977	1	1	3.08571e-11	6.5088e-15	Pons
Eid2b2	1.46784e-15	0.114733	1	1	3.09362e-11	6.524e-15	Pons
Myh7b3	1.51759e-15	0.787972	1	0.999	3.19847e-11	6.73898e-15	Pons
Il2rg1	1.52446e-15	0.792125	1	0.985	3.21296e-11	6.76848e-15	Pons
Cyp4f162	1.52971e-15	0.699786	1	0.999	3.22402e-11	6.79077e-15	Pons
Padi23	1.53514e-15	0.851072	1	1	3.23545e-11	6.81381e-15	Pons
Lrwd15	1.62456e-15	0.200912	1	1	3.42393e-11	7.20039e-15	Pons
Ap3s12	1.62647e-15	0.154399	1	1	3.42794e-11	7.20719e-15	Pons
Nxf14	1.64976e-15	0.178382	1	1	3.47703e-11	7.30764e-15	Pons
Frmd8os2	1.68226e-15	0.89075	1	0.981	3.54554e-11	7.44824e-15	Pons
Nxpe45	1.70218e-15	0.0646457	1	1	3.58751e-11	7.53074e-15	Pons
Lgals82	1.71294e-15	0.69178	1	1	3.61019e-11	7.5772e-15	Pons
Slbp4	1.74986e-15	0.629628	1	1	3.68801e-11	7.73469e-15	Pons
Ppcs4	1.86787e-15	0.641674	1	1	3.93673e-11	8.23524e-15	Pons
Lrrc593	1.90367e-15	0.524719	1	1	4.01217e-11	8.38611e-15	Pons
Slc2a41	1.9463e-15	1.1299	1	0.975	4.10203e-11	8.56751e-15	Pons
Zfp4543	1.9499e-15	0.56067	1	1	4.10961e-11	8.58269e-15	Pons
Crebrf5	1.96585e-15	0.152325	1	1	4.14324e-11	8.65032e-15	Pons
H2afx6	1.9806e-15	0.13144	1	1	4.17432e-11	8.71326e-15	Pons
Ddx205	1.98368e-15	0.162413	1	1	4.1808e-11	8.72614e-15	Pons
Pigyl4	2.03633e-15	0.460294	1	1	4.29176e-11	8.95102e-15	Pons
Star3	2.03804e-15	0.0296813	1	1	4.29538e-11	8.95789e-15	Pons
Slc12a64	2.04472e-15	0.111167	1	1	4.30946e-11	8.98591e-15	Pons
Scyl13	2.08947e-15	0.472453	1	1	4.40376e-11	9.1743e-15	Pons
Prkx2	2.17251e-15	0.0975059	1	1	4.57878e-11	9.53202e-15	Pons
Dsn11	2.17802e-15	0.61198	1	0.992	4.5904e-11	9.55443e-15	Pons
Kif20a5	2.18263e-15	0.13081	1	1	4.60011e-11	9.57046e-15	Pons
Mrpl322	2.1873e-15	0.215464	1	1	4.60995e-11	9.58877e-15	Pons
Xndc13	2.26918e-15	0.0336166	1	1	4.78251e-11	9.93955e-15	Pons
Clic41	2.27072e-15	0.823921	1	1	4.78577e-11	9.94557e-15	Pons
Zfp725	2.29205e-15	0.154168	1	1	4.83072e-11	1.0036e-14	Pons
Psmd101	2.3189e-15	0.525502	1	1	4.88732e-11	1.01498e-14	Pons
Dclre1a4	2.33685e-15	0.00609818	1	0.999	4.92515e-11	1.02276e-14	Pons
Tctex1d25	2.38588e-15	0.166332	1	1	5.02849e-11	1.0436e-14	Pons
Eipr15	2.43014e-15	0.102368	1	1	5.12176e-11	1.06224e-14	Pons
Ikbkg2	2.43679e-15	0.222644	1	1	5.13579e-11	1.06499e-14	Pons
Banp2	2.6021e-15	0.0548841	1	1	5.48418e-11	1.13461e-14	Pons
Serp24	2.62122e-15	0.0919149	1	1	5.52449e-11	1.14278e-14	Pons
Dnmt13	2.68878e-15	0.104302	1	1	5.66687e-11	1.17102e-14	Pons
Rida2	2.69324e-15	0.644133	1	1	5.67627e-11	1.1727e-14	Pons
Rhov2	2.69759e-15	0.857615	1	0.997	5.68544e-11	1.17451e-14	Pons
Peli34	2.7002e-15	0.62346	1	1	5.69094e-11	1.17547e-14	Pons
Ubxn63	2.72563e-15	0.215727	1	1	5.74453e-11	1.1861e-14	Pons
Xrcc44	2.80356e-15	0.0126021	1	1	5.90878e-11	1.21911e-14	Pons
Pole32	2.83438e-15	0.465078	1	1	5.97375e-11	1.23187e-14	Pons
Olig22	2.83567e-15	0.770924	1	1	5.97646e-11	1.23234e-14	Pons
Rftn12	2.85783e-15	0.979482	1	1	6.02317e-11	1.2417e-14	Pons
Rpl53	2.89236e-15	0.23052	1	1	6.09594e-11	1.25633e-14	Pons
Snx272	2.91097e-15	0.230049	1	1	6.13516e-11	1.26403e-14	Pons
Plbd21	2.94463e-15	0.724043	1	1	6.2061e-11	1.27827e-14	Pons
Abcb102	2.99129e-15	0.634697	1	1	6.30443e-11	1.29757e-14	Pons
Fev1	3.00014e-15	2.38991	1	0.466	6.32309e-11	1.30121e-14	Pons
Mamdc41	3.00042e-15	0.513118	1	1	6.32369e-11	1.30124e-14	Pons
B3galt66	3.03615e-15	0.154505	1	1	6.399e-11	1.31625e-14	Pons
Ranbp14	3.12486e-15	0.470799	1	1	6.58595e-11	1.3533e-14	Pons
Dph66	3.13433e-15	0.0436843	1	1	6.60591e-11	1.35731e-14	Pons
Zfp7635	3.16623e-15	0.154267	1	1	6.67316e-11	1.37031e-14	Pons
Olfml13	3.19557e-15	0.836032	1	1	6.73498e-11	1.3826e-14	Pons
Slc15a42	3.23295e-15	0.548841	1	1	6.81377e-11	1.39867e-14	Pons
Lenep4	3.32552e-15	0.101666	1	1	7.00887e-11	1.43697e-14	Pons
Usp165	3.50794e-15	0.182816	1	1	7.39333e-11	1.51373e-14	Pons
Cdc265	3.51594e-15	0.183494	1	1	7.41019e-11	1.51696e-14	Pons
Atp5h2	3.68523e-15	0.443041	1	1	7.76699e-11	1.58825e-14	Pons
Tmem2404	3.70756e-15	0.0406194	1	1	7.81405e-11	1.59741e-14	Pons
AC153155.12	3.73582e-15	1.13802	1	0.891	7.87362e-11	1.60923e-14	Pons
Slc27a41	3.74715e-15	0.556856	1	1	7.89748e-11	1.61387e-14	Pons
Tlr22	3.89983e-15	1.02699	1	0.98	8.21928e-11	1.67778e-14	Pons
Tbc1d9b1	3.97408e-15	0.535926	1	1	8.37578e-11	1.70898e-14	Pons
Ube2b5	3.98512e-15	0.167989	1	1	8.39903e-11	1.71322e-14	Pons
AC109138.111	4.06411e-15	0.662727	1	0.992	8.56553e-11	1.74616e-14	Pons
Nmrk13	4.14149e-15	0.610448	1	1	8.7286e-11	1.7781e-14	Pons
Exoc83	4.34504e-15	0.201863	1	1	9.15761e-11	1.86317e-14	Pons
Senp15	4.36802e-15	0.111472	1	1	9.20603e-11	1.87234e-14	Pons
Tnfaip63	4.48449e-15	0.938064	1	1	9.45152e-11	1.92058e-14	Pons
Fbxl223	4.50807e-15	0.0083499	1	1	9.50121e-11	1.93054e-14	Pons
Add35	4.57873e-15	0.132547	1	1	9.65014e-11	1.95994e-14	Pons
Ucp32	4.60468e-15	0.825746	1	0.995	9.70483e-11	1.97048e-14	Pons
Trappc53	4.63395e-15	0.179517	1	1	9.76652e-11	1.98242e-14	Pons
Pls13	4.65329e-15	0.931665	1	1	9.80728e-11	1.99041e-14	Pons
Ss18l14	4.66478e-15	0.132275	1	1	9.83149e-11	1.99503e-14	Pons
Mrpl404	4.69539e-15	0.461775	1	1	9.896e-11	2.00768e-14	Pons
Gdf18	4.71807e-15	0.136947	1	1	9.9438e-11	2.01708e-14	Pons
Hdac53	4.80091e-15	0.573366	1	1	1.01184e-10	2.0513e-14	Pons
Scfd24	4.90066e-15	0.158374	1	1	1.03286e-10	2.09225e-14	Pons
Fam83c1	4.98872e-15	1.0203	0.882	0.671	1.05142e-10	2.12845e-14	Pons
Ctps22	5.05311e-15	0.653301	1	1	1.06499e-10	2.15498e-14	Pons
Cbx53	5.06558e-15	0.206264	1	1	1.06762e-10	2.15983e-14	Pons
U2af1l46	5.13808e-15	0.160649	1	1	1.0829e-10	2.18994e-14	Pons
Lbhd12	5.23971e-15	0.46437	1	1	1.10432e-10	2.23197e-14	Pons
Galnt102	5.30315e-15	0.80766	1	1	1.11769e-10	2.25833e-14	Pons
Srsf46	5.31541e-15	0.17189	1	1	1.12028e-10	2.26339e-14	Pons
Mavs2	5.34012e-15	0.675229	1	1	1.12548e-10	2.27342e-14	Pons
Clcn23	5.34189e-15	0.0517778	1	1	1.12586e-10	2.27384e-14	Pons
Nme63	5.59174e-15	0.559238	1	1	1.17852e-10	2.37743e-14	Pons
Aen3	5.70604e-15	0.550273	1	1	1.20261e-10	2.42462e-14	Pons
Foxa1	5.70789e-15	3.5898	0.922	0.216	1.20299e-10	2.42523e-14	Pons
Ncaph25	5.74056e-15	0.440687	1	1	1.20988e-10	2.43841e-14	Pons
Cenpk2	5.74462e-15	0.0244337	1	0.994	1.21074e-10	2.43996e-14	Pons
Crnkl15	5.84929e-15	0.190075	1	1	1.2328e-10	2.48262e-14	Pons
Trip46	6.01375e-15	0.167935	1	1	1.26746e-10	2.55057e-14	Pons
Adk3	6.0996e-15	0.6122	1	1	1.28555e-10	2.58567e-14	Pons
Utp14a5	6.10171e-15	0.113046	1	1	1.286e-10	2.58638e-14	Pons
Ndufa103	6.18759e-15	0.515574	1	1	1.3041e-10	2.62146e-14	Pons
Ttf22	6.25347e-15	0.814364	1	0.989	1.31798e-10	2.64841e-14	Pons
Ccdc88a6	6.56179e-15	0.116898	1	1	1.38296e-10	2.77438e-14	Pons
Zfp8303	6.56868e-15	0.145797	1	1	1.38441e-10	2.7771e-14	Pons
Zfand53	6.97943e-15	0.116494	1	1	1.47098e-10	2.94439e-14	Pons
Cdv35	6.98755e-15	0.10694	1	1	1.4727e-10	2.9476e-14	Pons
Rps256	7.01365e-15	0.185242	1	1	1.4782e-10	2.95776e-14	Pons
Rnf2142	7.08437e-15	0.257235	1	1	1.4931e-10	2.98651e-14	Pons
Bpnt16	7.142e-15	0.245058	1	1	1.50525e-10	3.00929e-14	Pons
Evi2a3	7.14294e-15	0.956957	1	1	1.50545e-10	3.00947e-14	Pons
Epas16	7.23673e-15	0.133907	1	1	1.52521e-10	3.04789e-14	Pons
Aifm24	7.29278e-15	0.603498	1	1	1.53703e-10	3.07084e-14	Pons
Hmces4	7.29759e-15	0.146791	1	1	1.53804e-10	3.07264e-14	Pons
Rap1a4	7.51011e-15	0.570452	1	1	1.58283e-10	3.1585e-14	Pons
Plgrkt4	7.55389e-15	0.159209	1	1	1.59206e-10	3.17554e-14	Pons
Gas62	7.71691e-15	0.645274	1	1	1.62642e-10	3.24198e-14	Pons
Ccdc922	7.84215e-15	0.612841	1	1	1.65281e-10	3.29177e-14	Pons
Srrd5	7.91697e-15	0.215217	1	1	1.66858e-10	3.32199e-14	Pons
Tbc1d133	8.01627e-15	0.0883611	1	1	1.68951e-10	3.36245e-14	Pons
Trp535	8.06863e-15	0.1435	1	1	1.70054e-10	3.38272e-14	Pons
Ccar25	8.13133e-15	0.205975	1	1	1.71376e-10	3.40804e-14	Pons
Trp53rkb3	8.29474e-15	0.0844402	1	1	1.7482e-10	3.47528e-14	Pons
Phpt12	8.31472e-15	0.507581	1	1	1.75241e-10	3.48341e-14	Pons
Reep13	8.34568e-15	0.652683	1	1	1.75894e-10	3.49609e-14	Pons
Rnf406	8.62107e-15	0.165972	1	1	1.81698e-10	3.60737e-14	Pons
Elp33	8.65857e-15	0.449656	1	1	1.82488e-10	3.62229e-14	Pons
Tril3	8.73368e-15	0.705641	1	1	1.84071e-10	3.65293e-14	Pons
Bag53	9.06641e-15	0.0940735	1	1	1.91084e-10	3.78697e-14	Pons
Snhg13	9.07062e-15	0.0263878	1	1	1.91172e-10	3.78845e-14	Pons
Tbrg43	9.12492e-15	0.527518	1	1	1.92317e-10	3.80978e-14	Pons
Sp12	9.13137e-15	0.0266114	1	1	1.92453e-10	3.8122e-14	Pons
Slc25a114	9.31191e-15	0.701916	1	1	1.96258e-10	3.88425e-14	Pons
D1Ertd622e3	9.56608e-15	0.0234376	1	1	2.01615e-10	3.98659e-14	Pons
Fgf182	9.58102e-15	1.05848	1	0.979	2.0193e-10	3.99253e-14	Pons
Serpine21	9.60755e-15	0.738008	1	1	2.02489e-10	4.0033e-14	Pons
Sfxn54	9.69369e-15	0.0967264	1	1	2.04304e-10	4.03776e-14	Pons
Trappc125	9.6956e-15	0.169069	1	1	2.04344e-10	4.03799e-14	Pons
Cbs3	9.73794e-15	0.546075	1	1	2.05237e-10	4.05533e-14	Pons
Vsig103	9.74603e-15	0.79131	1	0.985	2.05407e-10	4.05842e-14	Pons
Isg20l26	9.7906e-15	0.128256	1	1	2.06347e-10	4.07611e-14	Pons
Ak64	1.00665e-14	0.188981	1	1	2.12162e-10	4.18623e-14	Pons
Slc39a74	1.0117e-14	0.471538	1	1	2.13226e-10	4.20574e-14	Pons
Col3a12	1.01418e-14	1.09195	1	0.981	2.13748e-10	4.21573e-14	Pons
Tmub26	1.03651e-14	0.179346	1	1	2.18454e-10	4.3055e-14	Pons
Btc2	1.05238e-14	0.978327	1	0.876	2.21799e-10	4.36894e-14	Pons
Mpnd2	1.05946e-14	0.530831	1	1	2.23292e-10	4.3968e-14	Pons
Plcd41	1.0628e-14	0.590852	1	1	2.23995e-10	4.40971e-14	Pons
Arl63	1.0671e-14	0.113749	1	1	2.24902e-10	4.42631e-14	Pons
Dhx365	1.07205e-14	0.239751	1	1	2.25944e-10	4.4462e-14	Pons
Alg133	1.07252e-14	0.0939304	1	1	2.26044e-10	4.44753e-14	Pons
Sox103	1.09907e-14	0.87158	1	1	2.31639e-10	4.55375e-14	Pons
Car133	1.11494e-14	1.13127	1	0.975	2.34986e-10	4.61791e-14	Pons
Nmnat23	1.11599e-14	0.0277578	1	1	2.35206e-10	4.62191e-14	Pons
Il6st5	1.13067e-14	0.130052	1	1	2.383e-10	4.68007e-14	Pons
Bscl22	1.13388e-14	0.512931	1	1	2.38976e-10	4.6917e-14	Pons
Nostrin1	1.13672e-14	0.675262	1	0.999	2.39575e-10	4.70246e-14	Pons
Naa163	1.13896e-14	0.0262256	1	1	2.40048e-10	4.71141e-14	Pons
Rpl293	1.16077e-14	0.170246	1	1	2.44644e-10	4.79824e-14	Pons
Efhd13	1.16238e-14	0.829351	1	1	2.44983e-10	4.80421e-14	Pons
Atpaf23	1.16506e-14	0.495165	1	1	2.45549e-10	4.81428e-14	Pons
Cd59a2	1.17506e-14	1.03222	1	1	2.47655e-10	4.85284e-14	Pons
Os94	1.17889e-14	0.214667	1	1	2.48462e-10	4.86797e-14	Pons
Mageh13	1.18827e-14	0.102575	1	1	2.5044e-10	4.90567e-14	Pons
Tesk22	1.23429e-14	0.573625	1	1	2.60139e-10	5.08886e-14	Pons
Arhgap442	1.24396e-14	0.677466	1	1	2.62178e-10	5.12766e-14	Pons
Slc35a35	1.25674e-14	0.129544	1	1	2.6487e-10	5.17669e-14	Pons
Pop41	1.26243e-14	0.458272	1	1	2.6607e-10	5.19942e-14	Pons
Ip6k14	1.29258e-14	0.200925	1	1	2.72424e-10	5.32021e-14	Pons
Brdt3	1.29889e-14	0.0898477	1	0.999	2.73754e-10	5.34582e-14	Pons
Cp2	1.31208e-14	0.713288	1	1	2.76534e-10	5.39745e-14	Pons
Nus14	1.3189e-14	0.140935	1	1	2.77972e-10	5.42513e-14	Pons
Far22	1.33007e-14	0.0471357	1	1	2.80326e-10	5.46763e-14	Pons
Hus13	1.33229e-14	0.114409	1	1	2.80793e-10	5.47635e-14	Pons
Mafk2	1.33328e-14	0.640272	1	1	2.81002e-10	5.47889e-14	Pons
Cog52	1.3658e-14	0.155548	1	1	2.87857e-10	5.60783e-14	Pons
Setd64	1.37293e-14	0.144274	1	1	2.89358e-10	5.6359e-14	Pons
Evi23	1.39597e-14	0.911648	1	1	2.94215e-10	5.72648e-14	Pons
Pdss15	1.39743e-14	0.13035	1	1	2.94523e-10	5.73169e-14	Pons
Pkd2l12	1.40169e-14	1.3215	1	0.921	2.95421e-10	5.74835e-14	Pons
Zyx2	1.41919e-14	0.731221	1	1	2.99109e-10	5.81767e-14	Pons
Ctsh2	1.42424e-14	0.678714	1	1	3.00174e-10	5.83739e-14	Pons
AU0411336	1.45393e-14	0.108174	1	0.999	3.06431e-10	5.9551e-14	Pons
Pappa21	1.47985e-14	1.32843	0.863	0.637	3.11893e-10	6.05659e-14	Pons
Letm12	1.48526e-14	0.43746	1	1	3.13033e-10	6.07788e-14	Pons
Med105	1.49994e-14	0.111686	1	1	3.16127e-10	6.13667e-14	Pons
Ddx473	1.56151e-14	0.252643	1	1	3.29104e-10	6.38146e-14	Pons
Zfp6645	1.59406e-14	0.196599	1	1	3.35964e-10	6.50995e-14	Pons
Snrpa12	1.60399e-14	0.49272	1	1	3.38057e-10	6.54686e-14	Pons
Prkacb5	1.60881e-14	0.0430432	1	1	3.39073e-10	6.56471e-14	Pons
Cox145	1.62392e-14	0.473992	1	1	3.42257e-10	6.62496e-14	Pons
Cdh102	1.6405e-14	0.000778574	1	1	3.45752e-10	6.6917e-14	Pons
Mrpl164	1.68163e-14	0.194514	1	1	3.5442e-10	6.85516e-14	Pons
Ipo93	1.68323e-14	0.207473	1	1	3.54757e-10	6.86073e-14	Pons
Etohd25	1.68521e-14	0.175765	1	1	3.55175e-10	6.86832e-14	Pons
Grik12	1.70467e-14	0.817382	1	0.999	3.59277e-10	6.94427e-14	Pons
Slc25a192	1.72482e-14	0.471239	1	1	3.63522e-10	7.02487e-14	Pons
Pik3cb4	1.73029e-14	0.0632007	1	1	3.64676e-10	7.04618e-14	Pons
Zfp9385	1.74713e-14	0.210426	1	1	3.68225e-10	7.11131e-14	Pons
Tut16	1.77944e-14	0.169789	1	1	3.75034e-10	7.23967e-14	Pons
Gatb6	1.81587e-14	0.178558	1	1	3.82712e-10	7.3834e-14	Pons
Fbxw92	1.82838e-14	0.13713	1	1	3.8535e-10	7.43171e-14	Pons
Dusp282	1.83101e-14	0.523003	1	1	3.85904e-10	7.44188e-14	Pons
Slc39a82	1.88001e-14	0.706384	1	0.995	3.9623e-10	7.63256e-14	Pons
Cavin34	1.88414e-14	0.557232	1	1	3.97102e-10	7.6483e-14	Pons
Sh3glb22	1.90062e-14	0.162939	1	1	4.00574e-10	7.71251e-14	Pons
Cct72	1.90901e-14	0.46136	1	1	4.02342e-10	7.746e-14	Pons
Lipt26	1.91382e-14	0.0910421	1	0.999	4.03356e-10	7.76445e-14	Pons
Nsun24	1.91877e-14	0.506953	1	1	4.044e-10	7.78348e-14	Pons
Washc17	1.9234e-14	0.2048	1	1	4.05376e-10	7.80118e-14	Pons
Lrig32	1.94048e-14	0.782516	1	0.997	4.08975e-10	7.86825e-14	Pons
Rffl3	1.9468e-14	0.747944	1	1	4.10307e-10	7.89224e-14	Pons
Ube2v12	1.95549e-14	0.478821	1	1	4.12138e-10	7.92583e-14	Pons
Suv39h24	1.96003e-14	0.0537911	1	1	4.13096e-10	7.94371e-14	Pons
Mrps254	1.99834e-14	0.235482	1	1	4.21171e-10	8.09339e-14	Pons
Fancc3	2.02139e-14	0.567308	1	1	4.26027e-10	8.18332e-14	Pons
Tbc1d242	2.03816e-14	0.0283394	1	1	4.29562e-10	8.24837e-14	Pons
Gramd1a5	2.07208e-14	0.206412	1	1	4.36711e-10	8.38045e-14	Pons
Hmbox15	2.07249e-14	0.119445	1	1	4.36798e-10	8.38154e-14	Pons
Snx175	2.0922e-14	0.441892	1	1	4.40953e-10	8.45777e-14	Pons
Znhit34	2.10974e-14	0.134998	1	1	4.44648e-10	8.52629e-14	Pons
Zmym53	2.11425e-14	0.186191	1	1	4.456e-10	8.54336e-14	Pons
Zcchc243	2.12799e-14	0.654907	1	1	4.48496e-10	8.59534e-14	Pons
Dbndd22	2.20487e-14	0.799141	1	1	4.64699e-10	8.89424e-14	Pons
Adora2b2	2.21271e-14	0.689779	1	1	4.66351e-10	8.92401e-14	Pons
Yipf44	2.22101e-14	0.250952	1	1	4.681e-10	8.95439e-14	Pons
Nedd83	2.22539e-14	0.450864	1	1	4.69024e-10	8.97096e-14	Pons
Zfyve93	2.22542e-14	0.113199	1	1	4.6903e-10	8.97096e-14	Pons
Thop15	2.26153e-14	0.135843	1	1	4.76641e-10	9.11027e-14	Pons
Phkg13	2.26434e-14	0.06852	1	1	4.77232e-10	9.12063e-14	Pons
Hdac43	2.3028e-14	0.0323612	1	1	4.85338e-10	9.27078e-14	Pons
Nkpd12	2.33001e-14	1.02989	0.98	0.92	4.91074e-10	9.37454e-14	Pons
Bola22	2.37127e-14	0.492195	1	1	4.99769e-10	9.534e-14	Pons
Sdcbp3	2.37919e-14	0.540598	1	1	5.01438e-10	9.56518e-14	Pons
Eif5a5	2.38527e-14	0.226066	1	1	5.02719e-10	9.58896e-14	Pons
Tcta3	2.40702e-14	0.512637	1	1	5.07303e-10	9.67175e-14	Pons
Eif4a22	2.42774e-14	0.178587	1	1	5.11671e-10	9.75102e-14	Pons
Depdc72	2.44958e-14	0.967718	1	0.994	5.16274e-10	9.83672e-14	Pons
Eef1akmt25	2.48221e-14	0.180956	1	1	5.2315e-10	9.96432e-14	Pons
Dpysl32	2.51435e-14	0.933551	1	1	5.29923e-10	1.00914e-13	Pons
Ids4	2.57625e-14	0.00848826	1	1	5.4297e-10	1.03277e-13	Pons
Tdp14	2.58393e-14	0.134574	1	1	5.44588e-10	1.03564e-13	Pons
Slc4a91	2.59633e-14	1.71019	1	0.511	5.47202e-10	1.04018e-13	Pons
Lysmd11	2.64422e-14	0.584381	1	0.999	5.57297e-10	1.05879e-13	Pons
Tor1a4	2.6499e-14	0.148153	1	1	5.58492e-10	1.06092e-13	Pons
Wnk34	2.67841e-14	0.0581412	1	1	5.64502e-10	1.07182e-13	Pons
Lig33	2.73445e-14	0.163586	1	1	5.76313e-10	1.09358e-13	Pons
Rtca2	2.75519e-14	0.484319	1	1	5.80684e-10	1.10157e-13	Pons
Cwc252	2.76697e-14	0.17524	1	1	5.83166e-10	1.10575e-13	Pons
Arl4c3	2.82299e-14	0.80169	1	1	5.94974e-10	1.12753e-13	Pons
Nedd15	2.8296e-14	0.00400812	1	0.999	5.96367e-10	1.13009e-13	Pons
Tmem1342	2.86896e-14	0.174669	1	1	6.04662e-10	1.14526e-13	Pons
Pofut12	2.87812e-14	0.0699703	1	1	6.06592e-10	1.14876e-13	Pons
Ntn11	2.88218e-14	1.06242	1	0.999	6.07448e-10	1.15022e-13	Pons
Ifitm102	2.89064e-14	0.921307	1	1	6.09231e-10	1.15352e-13	Pons
Hmgn32	2.91752e-14	0.0992306	1	1	6.14897e-10	1.16393e-13	Pons
Wdr313	3.02863e-14	0.168597	1	1	6.38314e-10	1.20678e-13	Pons
Parp32	3.03343e-14	0.748679	1	0.999	6.39327e-10	1.20862e-13	Pons
Bcat24	3.07223e-14	0.117429	1	1	6.47504e-10	1.22391e-13	Pons
Epm2a4	3.07807e-14	0.0363517	1	0.999	6.48734e-10	1.22607e-13	Pons
Gemin66	3.13315e-14	0.0991193	1	0.999	6.60342e-10	1.24733e-13	Pons
Clvs14	3.16621e-14	0.0783507	1	1	6.67311e-10	1.26041e-13	Pons
Cep1643	3.21434e-14	0.0368035	1	1	6.77455e-10	1.27922e-13	Pons
Itih22	3.23568e-14	1.26438	1	0.957	6.81951e-10	1.28736e-13	Pons
Slc35b12	3.25075e-14	0.254674	1	1	6.85128e-10	1.29309e-13	Pons
Zfp9403	3.27625e-14	0.113074	1	1	6.90501e-10	1.30306e-13	Pons
Hps45	3.30342e-14	0.186964	1	1	6.96228e-10	1.31333e-13	Pons
Spon2	3.32678e-14	1.18703	0.922	0.487	7.01153e-10	1.32217e-13	Pons
Gorasp13	3.3306e-14	0.26389	1	1	7.01958e-10	1.32342e-13	Pons
Deptor2	3.35111e-14	0.904507	1	1	7.06279e-10	1.3313e-13	Pons
Slc17a82	3.36481e-14	1.71493	1	0.886	7.09167e-10	1.33665e-13	Pons
Trappc104	3.43927e-14	0.197984	1	1	7.24861e-10	1.36494e-13	Pons
Pdcd2l5	3.44952e-14	0.158126	1	1	7.27021e-10	1.36854e-13	Pons
Urod3	3.49204e-14	0.442166	1	1	7.35983e-10	1.38494e-13	Pons
1942-09-01	3.51383e-14	0.850983	1	1	7.40574e-10	1.3933e-13	Pons
Ntsr12	3.54242e-14	1.49246	1	0.912	7.466e-10	1.40397e-13	Pons
Prpf45	3.55174e-14	0.128606	1	1	7.48566e-10	1.40757e-13	Pons
Bop13	3.57668e-14	0.125068	1	1	7.53821e-10	1.41669e-13	Pons
Mtpap5	3.62769e-14	0.204844	1	1	7.64572e-10	1.43612e-13	Pons
Ttc39aos12	3.6741e-14	1.09631	1	0.97	7.74352e-10	1.454e-13	Pons
Mrps271	3.67738e-14	0.487618	1	1	7.75044e-10	1.4552e-13	Pons
Taldo13	3.82907e-14	0.545388	1	1	8.07014e-10	1.51303e-13	Pons
Gfap3	3.84921e-14	1.14016	1	1	8.1126e-10	1.52043e-13	Pons
Crlf23	3.85206e-14	0.0612485	1	1	8.11861e-10	1.52145e-13	Pons
Exosc105	3.85817e-14	0.193639	1	1	8.13148e-10	1.52376e-13	Pons
Sec61a15	3.867e-14	0.20788	1	1	8.15009e-10	1.52694e-13	Pons
Lgi21	3.86854e-14	0.752677	1	1	8.15333e-10	1.52745e-13	Pons
Alg124	3.92626e-14	0.541615	1	1	8.27498e-10	1.54977e-13	Pons
Myo18a2	3.92912e-14	0.0404139	1	1	8.28101e-10	1.55064e-13	Pons
Eif3i3	3.93439e-14	0.43773	1	1	8.29212e-10	1.55261e-13	Pons
Eif4e5	3.95551e-14	0.22477	1	1	8.33663e-10	1.56073e-13	Pons
Cab392	3.97345e-14	0.48569	1	1	8.37445e-10	1.56739e-13	Pons
Utp34	4.01857e-14	0.426633	1	1	8.46953e-10	1.58455e-13	Pons
Rorc2	4.04755e-14	1.18845	1	0.984	8.53062e-10	1.59555e-13	Pons
Lin373	4.0799e-14	0.186808	1	1	8.59881e-10	1.60776e-13	Pons
Depdc54	4.14048e-14	0.124719	1	1	8.72648e-10	1.63065e-13	Pons
Megf83	4.18155e-14	0.163175	1	1	8.81304e-10	1.64671e-13	Pons
Arhgap46	4.18796e-14	0.205944	1	1	8.82654e-10	1.64913e-13	Pons
Nudcd14	4.24751e-14	0.215653	1	1	8.95205e-10	1.67157e-13	Pons
Haus32	4.35063e-14	0.648831	1	1	9.16939e-10	1.71031e-13	Pons
Ptpra5	4.41449e-14	0.17104	1	1	9.30398e-10	1.73449e-13	Pons
Ankdd1b2	4.43456e-14	0.0765281	1	0.999	9.34628e-10	1.74167e-13	Pons
Eif3j15	4.48292e-14	0.501726	1	1	9.44821e-10	1.76008e-13	Pons
Tsfm4	4.59225e-14	0.441022	1	1	9.67863e-10	1.80144e-13	Pons
Wrap533	4.61167e-14	0.544251	1	1	9.71955e-10	1.80869e-13	Pons
Suclg23	4.62982e-14	0.590249	1	1	9.75782e-10	1.81557e-13	Pons
Rab5c4	4.67947e-14	0.190596	1	1	9.86245e-10	1.83406e-13	Pons
Frmpd11	4.69602e-14	0.69253	1	1	9.89734e-10	1.84018e-13	Pons
Rbm484	4.72948e-14	0.163542	1	1	9.96785e-10	1.8523e-13	Pons
B4galnt43	4.97918e-14	0.0502136	1	1	1.04941e-09	1.94749e-13	Pons
Trim161	5.06472e-14	0.926342	1	0.996	1.06744e-09	1.98029e-13	Pons
Mcur14	5.11077e-14	0.112181	1	1	1.07714e-09	1.99709e-13	Pons
Abhd17a5	5.1385e-14	0.0941016	1	1	1.08299e-09	2.00766e-13	Pons
Taf95	5.22079e-14	0.171016	1	1	1.10033e-09	2.03859e-13	Pons
Trim363	5.25443e-14	0.987332	1	0.997	1.10742e-09	2.05118e-13	Pons
Zgpat3	5.43051e-14	0.156963	1	1	1.14453e-09	2.11795e-13	Pons
Thap33	5.43821e-14	0.0940861	1	1	1.14616e-09	2.12067e-13	Pons
Fbxl175	5.48445e-14	0.0887785	1	1	1.1559e-09	2.13813e-13	Pons
Faf15	5.72951e-14	0.495726	1	1	1.20755e-09	2.23115e-13	Pons
Rpa33	5.87261e-14	0.132966	1	1	1.23771e-09	2.28475e-13	Pons
Tbc1d2b3	5.88194e-14	0.024703	1	1	1.23968e-09	2.28823e-13	Pons
Rnaseh2c5	5.91997e-14	0.484486	1	1	1.24769e-09	2.30256e-13	Pons
D6Wsu163e4	5.99018e-14	0.178408	1	1	1.26249e-09	2.32848e-13	Pons
Cd1643	6.00363e-14	0.595699	1	1	1.26533e-09	2.33325e-13	Pons
Tdrd33	6.22939e-14	0.1907	1	1	1.31291e-09	2.4189e-13	Pons
Mipep5	6.28278e-14	0.134395	1	1	1.32416e-09	2.43883e-13	Pons
Cenpt1	6.28788e-14	0.134624	1	1	1.32523e-09	2.44064e-13	Pons
Ubr45	6.35385e-14	0.18559	1	1	1.33914e-09	2.46576e-13	Pons
Pacs23	6.76385e-14	0.794365	1	1	1.42555e-09	2.6176e-13	Pons
Mrpl122	6.86583e-14	0.464373	1	1	1.44704e-09	2.65549e-13	Pons
Axl1	6.88193e-14	0.549707	1	1	1.45044e-09	2.66119e-13	Pons
Tmub12	6.93538e-14	0.515369	1	1	1.4617e-09	2.68115e-13	Pons
Fbxl83	7.05802e-14	0.614174	0.98	0.989	1.48755e-09	2.72713e-13	Pons
Exosc35	7.06731e-14	0.17633	1	1	1.48951e-09	2.73036e-13	Pons
Cmas2	7.25763e-14	0.606147	1	1	1.52962e-09	2.80075e-13	Pons
Prdm44	7.29762e-14	0.202689	1	1	1.53805e-09	2.81563e-13	Pons
Tbp3	7.39394e-14	0.195252	1	1	1.55835e-09	2.85241e-13	Pons
Atp6ap12	7.4378e-14	0.456519	1	1	1.56759e-09	2.86896e-13	Pons
Nek92	7.44112e-14	0.13615	1	1	1.56829e-09	2.86986e-13	Pons
Maf16	7.60215e-14	0.198927	1	1	1.60223e-09	2.92985e-13	Pons
Tie13	7.60332e-14	0.646036	1	1	1.60248e-09	2.93011e-13	Pons
Ssna15	7.7652e-14	0.170937	1	1	1.63659e-09	2.99052e-13	Pons
Eef1d5	7.78315e-14	0.45112	1	1	1.64038e-09	2.99704e-13	Pons
Armt15	7.83978e-14	0.142361	1	1	1.65231e-09	3.01766e-13	Pons
Ciao2a3	7.92538e-14	0.182778	1	1	1.67035e-09	3.04941e-13	Pons
Itgb22	7.97427e-14	0.814318	1	0.999	1.68066e-09	3.06762e-13	Pons
Mthfd2l2	8.14444e-14	0.721273	1	1	1.71652e-09	3.13103e-13	Pons
Nasp2	8.33087e-14	0.059008	1	1	1.75581e-09	3.20018e-13	Pons
Pdzd72	8.38816e-14	0.593234	1	0.999	1.76789e-09	3.22134e-13	Pons
Klhl226	8.43164e-14	0.197059	1	1	1.77705e-09	3.23783e-13	Pons
Prr183	8.43613e-14	0.97923	1	1	1.778e-09	3.23935e-13	Pons
Prpf38a4	8.56053e-14	0.10759	1	1	1.80422e-09	3.28539e-13	Pons
Rpe3	8.77724e-14	0.184959	1	1	1.84989e-09	3.36438e-13	Pons
Nek43	9.01581e-14	0.175608	1	1	1.90017e-09	3.45154e-13	Pons
Kcnk132	9.10583e-14	0.855927	1	1	1.91915e-09	3.48487e-13	Pons
Lcp11	9.17413e-14	0.784234	1	0.999	1.93354e-09	3.51032e-13	Pons
Far1os2	9.26452e-14	0.0634753	1	0.991	1.95259e-09	3.54329e-13	Pons
Rpl136	9.67553e-14	0.213447	1	1	2.03922e-09	3.6947e-13	Pons
Ice25	9.74624e-14	0.130469	1	1	2.05412e-09	3.72097e-13	Pons
Mrps353	9.78639e-14	0.207561	1	1	2.06258e-09	3.73533e-13	Pons
Polk4	9.83838e-14	0.132119	1	1	2.07354e-09	3.75469e-13	Pons
Pdxp2	9.84489e-14	0.162443	1	1	2.07491e-09	3.75693e-13	Pons
Tti12	9.84681e-14	0.490754	1	1	2.07531e-09	3.75741e-13	Pons
Sugp24	1.0321e-13	0.216935	1	1	2.17525e-09	3.93042e-13	Pons
Rab342	1.04416e-13	0.0345628	1	1	2.20067e-09	3.97274e-13	Pons
Smim10l2a3	1.06277e-13	0.701731	1	1	2.2399e-09	4.04017e-13	Pons
Myo1f2	1.06836e-13	0.778049	1	0.992	2.25167e-09	4.05981e-13	Pons
Gtf2f24	1.09674e-13	0.151697	1	1	2.31149e-09	4.16336e-13	Pons
Smc26	1.12435e-13	0.0434272	1	1	2.36969e-09	4.26514e-13	Pons
Cd51	1.19074e-13	1.02889	0.922	0.469	2.5096e-09	4.50881e-13	Pons
Cyp2j123	1.19226e-13	1.13635	1	0.985	2.51281e-09	4.51358e-13	Pons
Cc2d1b2	1.19231e-13	0.55503	1	1	2.51291e-09	4.51358e-13	Pons
Mrpl283	1.22449e-13	0.447532	1	1	2.58074e-09	4.63063e-13	Pons
D3Ertd254e3	1.26846e-13	0.204669	1	1	2.6734e-09	4.7901e-13	Pons
Copa3	1.26927e-13	0.513483	1	1	2.67511e-09	4.79287e-13	Pons
Timm17b1	1.27914e-13	0.506322	1	1	2.69591e-09	4.82827e-13	Pons
Zdhhc112	1.30153e-13	0.169676	1	1	2.74311e-09	4.91027e-13	Pons
Lims21	1.30421e-13	0.604975	1	1	2.74876e-09	4.92006e-13	Pons
Adm1	1.34246e-13	0.972479	1	0.981	2.82936e-09	5.05848e-13	Pons
Sdhaf33	1.35473e-13	0.527233	1	1	2.85524e-09	5.10278e-13	Pons
Ints97	1.38867e-13	0.193596	1	1	2.92677e-09	5.22559e-13	Pons
H2-Ab12	1.38885e-13	1.35597	1	0.977	2.92715e-09	5.22592e-13	Pons
Gapdhs5	1.4075e-13	0.108249	1	1	2.96645e-09	5.29303e-13	Pons
Fkbp22	1.44165e-13	0.502373	1	1	3.03842e-09	5.41833e-13	Pons
Surf15	1.44958e-13	0.437155	1	1	3.05514e-09	5.44675e-13	Pons
Lzts21	1.45379e-13	0.585837	1	1	3.064e-09	5.46185e-13	Pons
Mblac25	1.45561e-13	0.0666772	1	1	3.06783e-09	5.46798e-13	Pons
Mfsd32	1.50547e-13	0.562046	1	1	3.17292e-09	5.65022e-13	Pons
Arl13b3	1.51728e-13	0.124586	1	1	3.19781e-09	5.69308e-13	Pons
Uqcr104	1.52386e-13	0.465035	1	1	3.21168e-09	5.71594e-13	Pons
Pias45	1.53223e-13	0.16388	1	1	3.22932e-09	5.74514e-13	Pons
Wee14	1.53616e-13	0.597704	1	1	3.23761e-09	5.75915e-13	Pons
Bach24	1.56538e-13	0.038307	1	1	3.2992e-09	5.86533e-13	Pons
Sars4	1.58438e-13	0.490276	1	1	3.33925e-09	5.93236e-13	Pons
Cbx77	1.59422e-13	0.161916	1	1	3.35998e-09	5.96805e-13	Pons
Slc35g22	1.59467e-13	0.745654	1	1	3.36092e-09	5.96935e-13	Pons
Prps14	1.61239e-13	0.147401	1	1	3.39828e-09	6.03378e-13	Pons
Spg214	1.6124e-13	0.0783037	1	1	3.39829e-09	6.03378e-13	Pons
Mlf24	1.64907e-13	0.160299	1	1	3.47558e-09	6.16513e-13	Pons
Bysl4	1.65371e-13	0.191821	1	1	3.48536e-09	6.18129e-13	Pons
Oas1c1	1.65726e-13	1.00946	1	0.876	3.49284e-09	6.19416e-13	Pons
Mbtps15	1.66055e-13	0.114681	1	1	3.49978e-09	6.20528e-13	Pons
Tspan172	1.66855e-13	0.79196	1	1	3.51664e-09	6.23399e-13	Pons
Ermn3	1.7113e-13	1.07843	1	1	3.60673e-09	6.3888e-13	Pons
Dhrs41	1.81873e-13	0.524302	1	1	3.83315e-09	6.77522e-13	Pons
Bnip3l3	1.8267e-13	0.478004	1	1	3.84996e-09	6.8045e-13	Pons
Nipsnap3b3	1.84417e-13	0.60291	1	1	3.88677e-09	6.86695e-13	Pons
Zfp7095	1.86166e-13	0.137376	1	1	3.92363e-09	6.92943e-13	Pons
Tex523	1.88452e-13	1.01847	1	0.982	3.97181e-09	7.01051e-13	Pons
1982-09-01	1.90544e-13	0.0853122	1	1	4.0159e-09	7.08295e-13	Pons
Ccdc341	1.91545e-13	0.0647081	1	1	4.037e-09	7.1188e-13	Pons
Sympk5	1.91752e-13	0.181162	1	1	4.04136e-09	7.12604e-13	Pons
Klhl72	1.92656e-13	0.186355	1	1	4.06042e-09	7.15784e-13	Pons
Ubxn43	1.93957e-13	0.47379	1	1	4.08783e-09	7.20524e-13	Pons
Slc25a143	1.96906e-13	0.0597387	1	1	4.14999e-09	7.31203e-13	Pons
Hspe12	1.99228e-13	0.527135	1	1	4.19893e-09	7.39498e-13	Pons
Slc38a52	1.99293e-13	0.796118	1	0.995	4.2003e-09	7.39693e-13	Pons
Fam126b4	2.02492e-13	0.132105	1	1	4.26773e-09	7.51377e-13	Pons
Hps64	2.02902e-13	0.629158	1	1	4.27636e-09	7.52706e-13	Pons
Rps6kl18	2.03546e-13	0.157398	1	1	4.28994e-09	7.54858e-13	Pons
Ppdpf2	2.06271e-13	0.197729	1	1	4.34736e-09	7.64527e-13	Pons
Mrps223	2.07495e-13	0.479405	1	1	4.37316e-09	7.68967e-13	Pons
Zfp1424	2.11637e-13	0.182466	1	1	4.46047e-09	7.83824e-13	Pons
Gpam4	2.15002e-13	0.0878362	1	1	4.53139e-09	7.95733e-13	Pons
Nhp23	2.15467e-13	0.023373	1	1	4.54117e-09	7.97301e-13	Pons
Gnl24	2.21907e-13	0.225284	1	1	4.67691e-09	8.20511e-13	Pons
Commd92	2.24372e-13	0.514332	1	1	4.72887e-09	8.29e-13	Pons
Ly6g6f3	2.264e-13	1.06729	1	0.876	4.7716e-09	8.36228e-13	Pons
Phb23	2.2686e-13	0.247473	1	1	4.7813e-09	8.37874e-13	Pons
Cep1523	2.32935e-13	0.0022434	0.98	0.996	4.90934e-09	8.5961e-13	Pons
Jazf12	2.40487e-13	0.0241632	1	1	5.06851e-09	8.86865e-13	Pons
Ankrd242	2.40944e-13	0.588864	1	1	5.07813e-09	8.88494e-13	Pons
Josd23	2.42069e-13	0.618479	1	1	5.10184e-09	8.92586e-13	Pons
Tmem2424	2.45197e-13	0.480407	1	1	5.16778e-09	9.03781e-13	Pons
Mon1b6	2.52139e-13	0.195987	1	1	5.31409e-09	9.2797e-13	Pons
Dcun1d14	2.55889e-13	0.214547	1	1	5.39312e-09	9.41298e-13	Pons
Naxd1	2.55958e-13	0.240502	1	1	5.39456e-09	9.41432e-13	Pons
Rassf23	2.63774e-13	0.628122	1	1	5.5593e-09	9.69695e-13	Pons
Zfp280c5	2.66442e-13	0.112272	1	1	5.61553e-09	9.79011e-13	Pons
Mat2a2	2.68061e-13	0.530004	1	1	5.64966e-09	9.84715e-13	Pons
Lipe2	2.76994e-13	0.556822	1	1	5.83792e-09	1.016e-12	Pons
Tmem2412	2.83729e-13	0.56561	1	1	5.97988e-09	1.03967e-12	Pons
Slc25a264	2.86696e-13	0.182863	1	1	6.0424e-09	1.04994e-12	Pons
Taf36	2.87981e-13	0.164933	1	1	6.06949e-09	1.05439e-12	Pons
Thsd11	2.92055e-13	0.611576	1	0.999	6.15535e-09	1.06884e-12	Pons
Ip6k31	2.94334e-13	0.854103	1	0.937	6.20339e-09	1.07685e-12	Pons
Zfp36l21	2.96556e-13	0.0492761	1	1	6.25021e-09	1.0847e-12	Pons
Eral13	2.99083e-13	0.487469	1	1	6.30348e-09	1.09354e-12	Pons
Gapdh3	3.01761e-13	0.456633	1	1	6.35991e-09	1.10298e-12	Pons
L3hypdh2	3.05322e-13	0.665704	1	0.994	6.43496e-09	1.11572e-12	Pons
Pcmt14	3.10962e-13	0.508469	1	1	6.55384e-09	1.13549e-12	Pons
Yeats41	3.15682e-13	0.184657	1	1	6.65331e-09	1.15207e-12	Pons
Sapcd12	3.19068e-13	1.33831	0.98	0.672	6.72467e-09	1.16429e-12	Pons
Pald12	3.25122e-13	0.618558	1	1	6.85228e-09	1.18557e-12	Pons
Rps233	3.26506e-13	0.195415	1	1	6.88144e-09	1.19054e-12	Pons
Zfp7484	3.27105e-13	0.159498	1	1	6.89406e-09	1.19265e-12	Pons
Cdk44	3.34518e-13	0.190775	1	1	7.05029e-09	1.21877e-12	Pons
Nap1l52	3.35052e-13	0.797897	1	1	7.06155e-09	1.22064e-12	Pons
Bud315	3.36282e-13	0.197083	1	1	7.08747e-09	1.22474e-12	Pons
Susd45	3.38224e-13	0.133294	1	1	7.12841e-09	1.23158e-12	Pons
Dip2b4	3.41756e-13	0.126711	1	1	7.20285e-09	1.24406e-12	Pons
Fahd2a2	3.42393e-13	0.508454	1	1	7.21628e-09	1.24622e-12	Pons
M6pr3	3.50849e-13	0.460996	1	1	7.39449e-09	1.27629e-12	Pons
Csf13	3.53355e-13	0.679135	1	1	7.4473e-09	1.28508e-12	Pons
H2-DMb12	3.54476e-13	0.806338	1	0.984	7.47094e-09	1.289e-12	Pons
Itga16	3.6617e-13	0.107992	1	1	7.71739e-09	1.33045e-12	Pons
Gpr1821	3.70173e-13	0.936872	1	0.991	7.80176e-09	1.34425e-12	Pons
Sem13	3.75937e-13	0.198541	1	1	7.92326e-09	1.36467e-12	Pons
Scarb21	3.7832e-13	0.534904	1	1	7.97346e-09	1.37281e-12	Pons
Uck13	3.84429e-13	0.230859	1	1	8.10223e-09	1.39378e-12	Pons
Gsc2	3.94383e-13	2.30474	0.745	0.151	8.31201e-09	1.42863e-12	Pons
C1qb1	3.97901e-13	0.685366	1	1	8.38617e-09	1.44111e-12	Pons
Jam34	4.04515e-13	0.643616	1	1	8.52556e-09	1.46434e-12	Pons
Thap16	4.10047e-13	0.177728	1	1	8.64216e-09	1.48409e-12	Pons
Tmprss51	4.19017e-13	1.24558	1	0.93	8.83121e-09	1.51562e-12	Pons
Gfpt16	4.19305e-13	0.18313	1	1	8.83727e-09	1.51647e-12	Pons
Stoml21	4.23296e-13	0.466842	1	1	8.92139e-09	1.53025e-12	Pons
Ndufb22	4.24616e-13	0.455375	1	1	8.94922e-09	1.53464e-12	Pons
Mpc12	4.37228e-13	0.502894	1	1	9.21502e-09	1.57896e-12	Pons
Mob3a2	4.3986e-13	0.618737	1	1	9.27049e-09	1.58836e-12	Pons
Mrps362	4.45896e-13	0.478804	1	1	9.3977e-09	1.60966e-12	Pons
Dis3l25	4.49067e-13	0.179337	1	1	9.46453e-09	1.62071e-12	Pons
Casp24	4.5043e-13	0.00508737	1	1	9.49326e-09	1.62533e-12	Pons
Pip4p14	4.52949e-13	0.412411	1	1	9.54636e-09	1.63412e-12	Pons
Prss352	4.65612e-13	1.08107	1	0.974	9.81324e-09	1.67857e-12	Pons
Paqr71	4.66873e-13	0.684004	1	1	9.83981e-09	1.68301e-12	Pons
Asah22	4.69444e-13	0.799653	1	1	9.89401e-09	1.69207e-12	Pons
Cox7a2l3	4.69935e-13	0.462803	1	1	9.90435e-09	1.69374e-12	Pons
Sra14	4.7271e-13	0.201434	1	1	9.96284e-09	1.70321e-12	Pons
Abhd112	4.81816e-13	0.46758	1	1	1.01548e-08	1.73474e-12	Pons
Mrpl142	4.88014e-13	0.472936	1	1	1.02854e-08	1.7561e-12	Pons
Stau15	5.04434e-13	0.263678	1	1	1.06315e-08	1.81362e-12	Pons
Zfp683	5.10103e-13	0.200712	1	1	1.07509e-08	1.83378e-12	Pons
AC112683.21	5.10307e-13	0.899008	0.863	0.58	1.07552e-08	1.8344e-12	Pons
Ikbkb7	5.11575e-13	0.178573	1	1	1.0782e-08	1.83873e-12	Pons
Tubg14	5.13391e-13	0.501035	1	1	1.08202e-08	1.84469e-12	Pons
Mrps176	5.16078e-13	0.228044	1	1	1.08769e-08	1.85412e-12	Pons
Ccdc85b5	5.21693e-13	0.173722	1	1	1.09952e-08	1.87372e-12	Pons
Serping13	5.33178e-13	0.987169	1	1	1.12373e-08	1.91368e-12	Pons
Dnhd14	5.34333e-13	0.0113016	1	1	1.12616e-08	1.91759e-12	Pons
Fa2h3	5.34462e-13	0.994189	1	1	1.12643e-08	1.91794e-12	Pons
Tmem812	5.46622e-13	0.823373	1	0.985	1.15206e-08	1.96014e-12	Pons
H2afy23	5.59472e-13	0.0825547	1	1	1.17914e-08	2.00425e-12	Pons
Polr2j4	5.60399e-13	0.222999	1	1	1.1811e-08	2.00721e-12	Pons
Ncoa32	5.74691e-13	0.0593428	1	1	1.21122e-08	2.05589e-12	Pons
Plxnb33	5.9281e-13	0.884617	1	1	1.24941e-08	2.11903e-12	Pons
Gab13	5.97506e-13	0.79418	1	1	1.2593e-08	2.13503e-12	Pons
Pcid24	6.04941e-13	0.213931	1	1	1.27497e-08	2.16068e-12	Pons
Zfp3003	6.11269e-13	0.0546096	1	1	1.28831e-08	2.18235e-12	Pons
Fcgrt1	6.15369e-13	0.613002	1	1	1.29695e-08	2.19658e-12	Pons
Sgpp22	6.19633e-13	0.998359	1	1	1.30594e-08	2.21086e-12	Pons
Adat23	6.20928e-13	0.0955268	1	1	1.30867e-08	2.21522e-12	Pons
Wwox2	6.27999e-13	0.588492	1	1	1.32357e-08	2.23935e-12	Pons
Tbl32	6.28515e-13	0.460606	1	1	1.32466e-08	2.24106e-12	Pons
Ssx2ip4	6.36256e-13	0.134315	1	1	1.34097e-08	2.26797e-12	Pons
Sap1304	6.38072e-13	0.202951	1	1	1.3448e-08	2.27417e-12	Pons
Scnm15	6.67104e-13	0.444219	1	1	1.40599e-08	2.37432e-12	Pons
Tdgf12	6.70187e-13	1.20175	1	0.896	1.41249e-08	2.38457e-12	Pons
Mcl16	6.73513e-13	0.195644	1	1	1.4195e-08	2.39626e-12	Pons
Smg83	6.987e-13	0.210511	1	1	1.47258e-08	2.48286e-12	Pons
Zbtb484	7.15606e-13	0.130936	1	0.999	1.50821e-08	2.54109e-12	Pons
Hibadh4	7.21611e-13	0.521132	1	1	1.52087e-08	2.56148e-12	Pons
St3gal41	7.39005e-13	0.635665	1	1	1.55753e-08	2.62069e-12	Pons
Ankrd293	7.44026e-13	0.78402	1	1	1.56811e-08	2.63754e-12	Pons
Scaf44	7.55407e-13	0.189445	1	1	1.5921e-08	2.67659e-12	Pons
Parl1	7.59001e-13	0.488872	1	1	1.59967e-08	2.68851e-12	Pons
Mfsd94	7.67412e-13	0.579714	1	1	1.6174e-08	2.71781e-12	Pons
Rad214	7.76485e-13	0.136221	1	1	1.63652e-08	2.74895e-12	Pons
Stn13	7.83848e-13	0.0102055	1	1	1.65204e-08	2.77368e-12	Pons
Pgd2	7.88361e-13	0.539199	1	1	1.66155e-08	2.78881e-12	Pons
Esrrb2	7.95848e-13	1.35595	1	0.783	1.67733e-08	2.81461e-12	Pons
Ufd13	7.97786e-13	0.192147	1	1	1.68141e-08	2.82113e-12	Pons
Hck1	8.09416e-13	0.710073	1	0.992	1.70593e-08	2.8607e-12	Pons
Cmss16	8.19061e-13	0.145547	1	1	1.72625e-08	2.89374e-12	Pons
Riok15	8.20347e-13	0.180626	1	1	1.72896e-08	2.89776e-12	Pons
Tjp22	8.3613e-13	0.66721	1	1	1.76223e-08	2.95156e-12	Pons
Serpina3c1	8.37772e-13	1.48948	0.902	0.285	1.76569e-08	2.957e-12	Pons
Slc16a51	8.57453e-13	0.940266	0.902	0.643	1.80717e-08	3.0244e-12	Pons
Zbtb175	8.58375e-13	0.0751385	1	1	1.80911e-08	3.02735e-12	Pons
Ino80dos4	8.65516e-13	0.441374	1	1	1.82416e-08	3.0518e-12	Pons
Fsd22	9.06801e-13	0.97	0.941	0.779	1.91117e-08	3.192e-12	Pons
Tmem184c2	9.10083e-13	0.49192	1	1	1.91809e-08	3.20317e-12	Pons
Acss2os2	9.12446e-13	0.59868	1	0.994	1.92307e-08	3.21033e-12	Pons
Ankrd522	9.1279e-13	0.545653	1	1	1.9238e-08	3.21135e-12	Pons
Gzf16	9.30253e-13	0.220213	1	1	1.9606e-08	3.27083e-12	Pons
Tm7sf23	9.39807e-13	0.138257	1	1	1.98074e-08	3.30363e-12	Pons
Ankrd444	9.4949e-13	0.0297078	1	1	2.00115e-08	3.33627e-12	Pons
Slc35a55	9.60322e-13	0.187229	1	1	2.02397e-08	3.37332e-12	Pons
Ndufa32	9.71662e-13	0.475985	1	1	2.04787e-08	3.41111e-12	Pons
Nbas3	9.87677e-13	0.111168	1	1	2.08163e-08	3.46567e-12	Pons
Pick13	9.88441e-13	0.198381	1	1	2.08324e-08	3.46814e-12	Pons
Mfsd7a1	9.89046e-13	0.717926	0.98	0.976	2.08451e-08	3.47006e-12	Pons
Snhg123	9.96384e-13	0.146201	1	1	2.09998e-08	3.49476e-12	Pons
Klhl252	1.01045e-12	0.555084	1	1	2.12962e-08	3.54113e-12	Pons
Ciz13	1.01223e-12	0.130085	1	1	2.13338e-08	3.54716e-12	Pons
Rps174	1.03536e-12	0.205207	1	1	2.18213e-08	3.62541e-12	Pons
Mtif25	1.05244e-12	0.231024	1	1	2.21812e-08	3.68278e-12	Pons
Rnf253	1.05427e-12	0.132514	1	1	2.22198e-08	3.68853e-12	Pons
Nipa15	1.05921e-12	0.589241	1	1	2.2324e-08	3.70494e-12	Pons
Trac3	1.06813e-12	1.21885	1	0.882	2.2512e-08	3.73481e-12	Pons
Msl34	1.0847e-12	0.501391	1	1	2.28612e-08	3.79094e-12	Pons
Zfpl14	1.09517e-12	0.221466	1	1	2.30817e-08	3.82659e-12	Pons
Jund2	1.10237e-12	0.108605	1	1	2.32335e-08	3.85106e-12	Pons
Nipal22	1.11326e-12	0.718946	1	1	2.3463e-08	3.88726e-12	Pons
Zfp8502	1.13147e-12	0.136016	1	1	2.38468e-08	3.94854e-12	Pons
Arl6ip63	1.13728e-12	0.128382	1	1	2.39694e-08	3.96761e-12	Pons
Tbrg15	1.14881e-12	0.187061	1	1	2.42123e-08	4.00591e-12	Pons
1994-03-01	1.14919e-12	0.0749205	1	1	2.42204e-08	4.00702e-12	Pons
Slc6a162	1.15607e-12	1.078	1	0.907	2.43653e-08	4.03026e-12	Pons
Gdap14	1.17105e-12	0.466514	1	1	2.46811e-08	4.07984e-12	Pons
Lig44	1.19652e-12	0.161731	1	1	2.52178e-08	4.16336e-12	Pons
Snx115	1.21488e-12	0.181957	1	1	2.56048e-08	4.22425e-12	Pons
Utp64	1.22366e-12	0.122946	1	1	2.57899e-08	4.25377e-12	Pons
Plekha83	1.22807e-12	0.145413	1	1	2.58829e-08	4.26887e-12	Pons
Abcc44	1.22835e-12	0.0596425	1	1	2.58887e-08	4.26957e-12	Pons
Foxp43	1.267e-12	0.0720431	1	1	2.67033e-08	4.39895e-12	Pons
Ccdc28b2	1.26743e-12	0.0364068	1	1	2.67124e-08	4.4002e-12	Pons
Magohb4	1.29465e-12	0.121888	1	1	2.7286e-08	4.49097e-12	Pons
Egfl62	1.30194e-12	1.05994	1	0.947	2.74396e-08	4.51545e-12	Pons
Pemt2	1.30474e-12	0.675301	1	0.984	2.74988e-08	4.5242e-12	Pons
Pygb2	1.33635e-12	0.586598	1	1	2.8165e-08	4.62961e-12	Pons
Supt7l7	1.33711e-12	0.208931	1	1	2.81809e-08	4.63196e-12	Pons
Wdpcp3	1.34081e-12	0.0161266	1	1	2.82589e-08	4.64428e-12	Pons
Arrb13	1.3444e-12	0.15599	1	1	2.83345e-08	4.65638e-12	Pons
Ppip5k13	1.35349e-12	0.0582553	1	1	2.85262e-08	4.68705e-12	Pons
Slain1os3	1.37991e-12	0.727784	1	1	2.90829e-08	4.77514e-12	Pons
Pcsk75	1.38803e-12	0.157311	1	1	2.92542e-08	4.80184e-12	Pons
Grb24	1.39833e-12	0.048886	1	1	2.94711e-08	4.83518e-12	Pons
Ddhd14	1.43874e-12	0.190783	1	1	3.03228e-08	4.96788e-12	Pons
Eefsec6	1.44516e-12	0.14285	1	1	3.04582e-08	4.98918e-12	Pons
Abce12	1.45041e-12	0.215171	1	1	3.05688e-08	5.00641e-12	Pons
Mettl145	1.45139e-12	0.468937	1	1	3.05895e-08	5.00951e-12	Pons
Mad2l22	1.52066e-12	0.54422	1	1	3.20495e-08	5.23874e-12	Pons
Chst124	1.54031e-12	0.515328	1	1	3.24636e-08	5.30301e-12	Pons
Fam129b3	1.57496e-12	0.598997	1	1	3.31938e-08	5.4188e-12	Pons
Fkbp112	1.59843e-12	1.0652	1	0.947	3.36886e-08	5.49698e-12	Pons
Ddx184	1.60923e-12	0.177419	1	1	3.39162e-08	5.53282e-12	Pons
Map43	1.6374e-12	0.518052	1	1	3.45098e-08	5.62537e-12	Pons
Dhrs7b3	1.65826e-12	0.219139	1	1	3.49494e-08	5.69271e-12	Pons
Hbs1l3	1.66698e-12	0.478607	1	1	3.51332e-08	5.7223e-12	Pons
Neat13	1.67338e-12	0.893395	1	1	3.52682e-08	5.74396e-12	Pons
Lsm24	1.68519e-12	0.119543	1	1	3.5517e-08	5.78279e-12	Pons
Fitm25	1.72682e-12	0.556347	1	1	3.63945e-08	5.92115e-12	Pons
Ppm1g4	1.75286e-12	0.251808	1	1	3.69433e-08	6.00834e-12	Pons
Heph3	1.75442e-12	0.781278	1	1	3.69762e-08	6.01298e-12	Pons
Cpsf44	1.75886e-12	0.138125	1	1	3.70698e-08	6.02715e-12	Pons
Kcnj162	1.76006e-12	0.86597	1	1	3.7095e-08	6.03089e-12	Pons
Agtr21	1.76908e-12	1.26303	1	0.878	3.72851e-08	6.06074e-12	Pons
Tigar2	1.77614e-12	0.638384	1	0.997	3.74338e-08	6.08455e-12	Pons
Pou4f21	1.78243e-12	1.95637	0.922	0.181	3.75665e-08	6.10541e-12	Pons
Pop75	1.78294e-12	0.205512	1	1	3.75772e-08	6.10679e-12	Pons
Als2cl2	1.79797e-12	0.688342	1	0.997	3.78939e-08	6.15647e-12	Pons
Zfp6924	1.83803e-12	0.0794041	1	1	3.87382e-08	6.28923e-12	Pons
Ints126	1.83927e-12	0.199536	1	1	3.87644e-08	6.29275e-12	Pons
Klhl265	1.84921e-12	0.0843666	1	1	3.8974e-08	6.32492e-12	Pons
Mcat4	1.85312e-12	0.197948	1	1	3.90563e-08	6.33792e-12	Pons
Pitrm13	1.85856e-12	0.454304	1	1	3.9171e-08	6.35505e-12	Pons
Camk2g2	1.87425e-12	0.72105	1	1	3.95017e-08	6.40609e-12	Pons
Cwf19l16	1.88082e-12	0.190673	1	1	3.96402e-08	6.4278e-12	Pons
Heatr35	1.88469e-12	0.19651	1	1	3.97218e-08	6.44028e-12	Pons
Chaf1a4	1.89628e-12	0.231339	1	1	3.99661e-08	6.47912e-12	Pons
Rpl3l1	1.9111e-12	0.864914	0.902	0.629	4.02784e-08	6.52862e-12	Pons
Rpusd35	1.9217e-12	0.0582877	1	1	4.05018e-08	6.56215e-12	Pons
Ccdc1592	1.93261e-12	0.075167	1	1	4.07316e-08	6.59823e-12	Pons
Slc39a17	1.93733e-12	0.0141643	1	1	4.08311e-08	6.61397e-12	Pons
Mgme12	1.94949e-12	0.508208	1	1	4.10875e-08	6.65395e-12	Pons
Tubgcp55	1.96069e-12	0.18256	1	1	4.13234e-08	6.69099e-12	Pons
Magoh4	1.98631e-12	0.20825	1	1	4.18634e-08	6.77606e-12	Pons
Dusp262	2.0338e-12	0.688273	1	1	4.28644e-08	6.93042e-12	Pons
Acyp21	2.04036e-12	0.611865	1	1	4.30026e-08	6.95156e-12	Pons
Dnajb95	2.04169e-12	0.443435	1	1	4.30307e-08	6.95529e-12	Pons
Csde15	2.09445e-12	0.235424	1	1	4.41427e-08	7.12468e-12	Pons
Higd2a3	2.11037e-12	0.225314	1	1	4.44781e-08	7.17675e-12	Pons
Nubpl4	2.1637e-12	0.106711	1	1	4.56022e-08	7.35173e-12	Pons
Cyp39a11	2.1702e-12	0.997879	1	0.991	4.57391e-08	7.37337e-12	Pons
Rcor34	2.17199e-12	0.134485	1	1	4.57769e-08	7.3786e-12	Pons
Cntfr3	2.24662e-12	0.0891717	1	1	4.73498e-08	7.62331e-12	Pons
Miga23	2.29282e-12	0.544584	1	1	4.83235e-08	7.77424e-12	Pons
Fam163a2	2.29745e-12	0.937001	1	0.999	4.8421e-08	7.78812e-12	Pons
Gtf2h44	2.31989e-12	0.136021	1	1	4.88939e-08	7.86145e-12	Pons
Qrsl13	2.33491e-12	0.490825	1	1	4.92106e-08	7.91054e-12	Pons
Dhx405	2.39701e-12	0.147965	1	1	5.05194e-08	8.11532e-12	Pons
Galnt53	2.39766e-12	1.05577	1	0.989	5.05331e-08	8.11705e-12	Pons
Ndufa23	2.41603e-12	0.447063	1	1	5.09202e-08	8.17593e-12	Pons
Gas23	2.4237e-12	0.601099	1	1	5.10819e-08	8.19953e-12	Pons
Aph1a2	2.46196e-12	0.615006	1	1	5.18883e-08	8.32608e-12	Pons
Anp32e2	2.4942e-12	0.128652	1	1	5.25678e-08	8.43026e-12	Pons
Rab363	2.51517e-12	0.00527821	1	1	5.30097e-08	8.49703e-12	Pons
Cnppd14	2.51526e-12	0.108386	1	1	5.30116e-08	8.49703e-12	Pons
Nup1335	2.54505e-12	0.206433	1	1	5.36395e-08	8.59321e-12	Pons
Fam207a4	2.56229e-12	0.195592	1	1	5.40027e-08	8.65041e-12	Pons
Adam94	2.5868e-12	0.107116	1	1	5.45195e-08	8.72916e-12	Pons
Smndc16	2.60655e-12	0.191804	1	1	5.49356e-08	8.79326e-12	Pons
Krcc13	2.61437e-12	0.595856	1	1	5.51005e-08	8.81662e-12	Pons
Ppp2r5c3	2.64838e-12	0.189147	1	1	5.58173e-08	8.92617e-12	Pons
Asl3	2.69e-12	0.615304	1	1	5.66945e-08	9.06125e-12	Pons
Snap471	2.72229e-12	0.558535	1	1	5.7375e-08	9.16685e-12	Pons
Prmt23	2.76308e-12	0.785416	1	1	5.82346e-08	9.29672e-12	Pons
Chrnb24	2.78948e-12	0.136481	1	1	5.8791e-08	9.38286e-12	Pons
Sumo34	2.82813e-12	0.186803	1	1	5.96057e-08	9.50907e-12	Pons
Agtrap2	2.83449e-12	0.627414	1	1	5.97397e-08	9.52835e-12	Pons
Lrrc3b2	3.03293e-12	0.691094	1	1	6.39221e-08	1.01685e-11	Pons
Polr2m4	3.03332e-12	0.497613	1	1	6.39303e-08	1.01693e-11	Pons
Aldh1l12	3.08756e-12	0.532785	1	1	6.50733e-08	1.03452e-11	Pons
Comt2	3.09943e-12	0.157066	1	1	6.53235e-08	1.03832e-11	Pons
Anapc151	3.28626e-12	0.527647	1	1	6.92612e-08	1.09927e-11	Pons
Rab5a2	3.35183e-12	0.462451	1	1	7.06432e-08	1.12012e-11	Pons
Mreg2	3.4247e-12	1.01091	1	1	7.2179e-08	1.14369e-11	Pons
Cdc25a3	3.46077e-12	0.740085	1	0.999	7.29392e-08	1.15547e-11	Pons
Anln3	3.48968e-12	1.00624	1	1	7.35484e-08	1.16433e-11	Pons
Mab21l21	3.50071e-12	1.59499	1	0.892	7.3781e-08	1.16781e-11	Pons
Mtg14	3.52344e-12	0.0839454	1	1	7.42601e-08	1.17506e-11	Pons
Ptrhd13	3.54004e-12	0.188383	1	1	7.461e-08	1.18053e-11	Pons
Rpl315	3.55649e-12	0.14817	1	1	7.49567e-08	1.18561e-11	Pons
Taf87	3.59514e-12	0.176634	1	1	7.57713e-08	1.19795e-11	Pons
Irf2bp15	3.65686e-12	0.204148	1	1	7.70721e-08	1.21755e-11	Pons
Arpin4	3.67405e-12	0.545476	1	1	7.74343e-08	1.22293e-11	Pons
Scly2	3.68875e-12	0.606353	1	1	7.77441e-08	1.22733e-11	Pons
Cyp2j61	3.7924e-12	0.6709	1	1	7.99286e-08	1.26053e-11	Pons
Ube2l34	3.8079e-12	0.413952	1	1	8.02553e-08	1.26554e-11	Pons
Ube2e24	3.85674e-12	0.0896198	1	1	8.12848e-08	1.28126e-11	Pons
Enox24	3.88149e-12	0.106786	1	1	8.18062e-08	1.28905e-11	Pons
Btbd15	3.88792e-12	0.179693	1	1	8.19418e-08	1.29104e-11	Pons
Trappc92	3.91396e-12	0.479558	1	1	8.24906e-08	1.29948e-11	Pons
Rbx14	3.92976e-12	0.410967	1	1	8.28237e-08	1.30456e-11	Pons
Tomm73	3.98612e-12	0.209254	1	1	8.40115e-08	1.32245e-11	Pons
Aga3	4.03044e-12	0.646006	1	1	8.49456e-08	1.33632e-11	Pons
Dtx3l3	4.04026e-12	0.0055528	1	0.999	8.51526e-08	1.33935e-11	Pons
Pex23	4.15428e-12	0.499945	1	1	8.75557e-08	1.37567e-11	Pons
Dhx582	4.16266e-12	0.845917	0.98	0.97	8.77322e-08	1.37837e-11	Pons
Gprin22	4.20201e-12	1.03265	1	0.965	8.85615e-08	1.39062e-11	Pons
Fbxo65	4.26457e-12	0.168752	1	1	8.988e-08	1.41012e-11	Pons
Ubac24	4.27179e-12	0.230289	1	1	9.00322e-08	1.41243e-11	Pons
P4hb2	4.28531e-12	0.523487	1	1	9.03171e-08	1.41674e-11	Pons
Cep196	4.29398e-12	0.127396	1	1	9.04999e-08	1.41945e-11	Pons
Tmem1863	4.33318e-12	0.480805	1	1	9.13261e-08	1.4316e-11	Pons
Ssr25	4.3626e-12	0.235034	1	1	9.19462e-08	1.44075e-11	Pons
Scp23	4.36557e-12	0.452323	1	1	9.20088e-08	1.44157e-11	Pons
Cldn141	4.44275e-12	1.23176	0.98	0.796	9.36354e-08	1.4659e-11	Pons
Mfn13	4.48392e-12	0.570484	1	1	9.4503e-08	1.47882e-11	Pons
Rnpep4	4.58573e-12	0.151246	1	1	9.66489e-08	1.51104e-11	Pons
Klhl216	4.62263e-12	0.14622	1	1	9.74265e-08	1.5226e-11	Pons
Elovl42	4.73095e-12	0.489126	1	1	9.97094e-08	1.55714e-11	Pons
Rtl15	4.73752e-12	0.0384649	1	0.999	9.98481e-08	1.55913e-11	Pons
Ttc39a2	4.817e-12	0.993239	1	0.996	1.01523e-07	1.58466e-11	Pons
Adamts42	4.87424e-12	0.961815	1	1	1.0273e-07	1.60313e-11	Pons
Capg2	4.96925e-12	0.819611	1	0.996	1.04732e-07	1.6331e-11	Pons
Tubgcp34	5.01016e-12	0.210967	1	1	1.05594e-07	1.64599e-11	Pons
Birc25	5.1573e-12	0.199996	1	1	1.08695e-07	1.69272e-11	Pons
Serf24	5.30374e-12	0.424393	1	1	1.11782e-07	1.73932e-11	Pons
Brms1l3	5.35444e-12	0.206868	1	1	1.1285e-07	1.75546e-11	Pons
Atxn102	5.36014e-12	0.481306	1	1	1.1297e-07	1.75723e-11	Pons
Arfip24	5.3679e-12	0.231897	1	1	1.13134e-07	1.75968e-11	Pons
Pld41	5.41306e-12	0.667632	1	1	1.14086e-07	1.77398e-11	Pons
Aspa3	5.46196e-12	0.889611	1	1	1.15116e-07	1.78961e-11	Pons
Smarcb15	5.48662e-12	0.222794	1	1	1.15636e-07	1.79729e-11	Pons
Pygo16	5.52466e-12	0.048985	1	1	1.16438e-07	1.80925e-11	Pons
Fuz4	5.53492e-12	0.229601	1	1	1.16654e-07	1.8124e-11	Pons
Ywhaq4	5.69331e-12	0.49742	1	1	1.19992e-07	1.86209e-11	Pons
Ugp23	5.74616e-12	0.481367	1	1	1.21106e-07	1.87895e-11	Pons
Emg13	5.74669e-12	0.199023	1	1	1.21117e-07	1.87902e-11	Pons
Meaf64	5.79566e-12	0.170345	1	1	1.22149e-07	1.89398e-11	Pons
Efhd1os3	5.84042e-12	0.780615	1	0.999	1.23093e-07	1.90818e-11	Pons
Timd4	5.94702e-12	0.958364	0.784	0.328	1.25339e-07	1.94203e-11	Pons
Glg16	6.00491e-12	0.272595	1	1	1.2656e-07	1.96007e-11	Pons
Tyw35	6.10554e-12	0.160174	1	1	1.2868e-07	1.99192e-11	Pons
Gtpbp18	6.23778e-12	0.0411215	1	1	1.31468e-07	2.0337e-11	Pons
Katnb13	6.28419e-12	0.255727	1	1	1.32446e-07	2.04815e-11	Pons
Acsl13	6.31136e-12	0.180732	1	1	1.33018e-07	2.05666e-11	Pons
Relt2	6.38672e-12	0.709847	1	1	1.34606e-07	2.07994e-11	Pons
Pecam12	6.40172e-12	0.583184	1	1	1.34923e-07	2.08437e-11	Pons
Snrpd23	6.43339e-12	0.226723	1	1	1.3559e-07	2.09422e-11	Pons
Nop142	6.45825e-12	0.45588	1	1	1.36114e-07	2.10196e-11	Pons
Prorsd1	6.53899e-12	0.698322	1	1	1.37816e-07	2.12694e-11	Pons
Cyp511	6.55508e-12	0.602192	1	1	1.38155e-07	2.13194e-11	Pons
Smim10l15	6.5721e-12	0.239238	1	1	1.38514e-07	2.13712e-11	Pons
Gak5	6.60034e-12	0.22138	1	1	1.39109e-07	2.14606e-11	Pons
Eef1a11	6.6178e-12	0.162342	1	1	1.39477e-07	2.15162e-11	Pons
Sh3bp5l3	6.90383e-12	0.523448	1	1	1.45505e-07	2.24225e-11	Pons
Pold41	7.13938e-12	0.548663	1	1	1.5047e-07	2.31658e-11	Pons
Bcl31	7.1599e-12	0.91181	1	0.923	1.50902e-07	2.32311e-11	Pons
Atxn7l15	7.25206e-12	0.206103	1	1	1.52844e-07	2.35197e-11	Pons
Tnfrsf1b	7.32802e-12	0.644228	1	0.995	1.54445e-07	2.37555e-11	Pons
Cspg43	7.42874e-12	0.0876155	1	1	1.56568e-07	2.40701e-11	Pons
Tmem1442	7.50207e-12	0.692089	1	1	1.58114e-07	2.42996e-11	Pons
Slc4a32	7.53059e-12	0.530502	1	1	1.58715e-07	2.43893e-11	Pons
Atp9b3	7.67053e-12	0.19116	1	1	1.61664e-07	2.48247e-11	Pons
Exosc23	7.74187e-12	0.193529	1	1	1.63168e-07	2.50459e-11	Pons
Prmt72	7.77681e-12	0.48113	1	1	1.63904e-07	2.51576e-11	Pons
Mboat13	7.81229e-12	0.862511	1	0.994	1.64652e-07	2.52696e-11	Pons
Smdt13	8.17843e-12	0.488363	1	1	1.72369e-07	2.64189e-11	Pons
Ampd33	8.20241e-12	0.580045	1	1	1.72874e-07	2.6492e-11	Pons
Zfp7501	8.22139e-12	0.771306	1	0.962	1.73274e-07	2.65504e-11	Pons
Sh2b32	8.26512e-12	0.05125	1	1	1.74196e-07	2.66857e-11	Pons
Tatdn14	8.40091e-12	0.249138	1	1	1.77058e-07	2.71018e-11	Pons
Nudt113	8.43289e-12	0.566783	1	0.999	1.77732e-07	2.7202e-11	Pons
Lemd11	8.45513e-12	1.05408	1	0.964	1.782e-07	2.72707e-11	Pons
Brd3os4	8.52857e-12	0.173847	1	1	1.79748e-07	2.74985e-11	Pons
Ern12	8.57279e-12	0.0274991	1	1	1.8068e-07	2.7632e-11	Pons
Il12rb12	8.57576e-12	0.877654	0.98	0.852	1.80743e-07	2.764e-11	Pons
Arhgef103	8.70787e-12	0.775869	1	1	1.83527e-07	2.80427e-11	Pons
Tada15	8.72467e-12	0.216676	1	1	1.83881e-07	2.80937e-11	Pons
Mrps152	8.84233e-12	0.430831	1	1	1.86361e-07	2.84632e-11	Pons
Adprhl26	8.86058e-12	0.223965	1	1	1.86746e-07	2.85167e-11	Pons
Katnal13	8.86769e-12	0.52617	1	1	1.86895e-07	2.8537e-11	Pons
Slc34a32	9.22364e-12	1.422	0.98	0.608	1.94397e-07	2.96419e-11	Pons
Cpne12	9.25139e-12	0.214489	1	1	1.94982e-07	2.97262e-11	Pons
Pip5kl11	9.26249e-12	0.818916	1	0.997	1.95216e-07	2.97586e-11	Pons
Tmem2561	9.37696e-12	0.218272	1	1	1.97629e-07	3.01049e-11	Pons
Uqcrq3	9.59919e-12	0.441884	1	1	2.02313e-07	3.07965e-11	Pons
Ccdc1073	9.63766e-12	0.112716	1	1	2.03123e-07	3.09148e-11	Pons
Rassf15	9.7001e-12	0.132521	1	1	2.04439e-07	3.11049e-11	Pons
Zfp876	9.71214e-12	0.209882	1	1	2.04693e-07	3.11418e-11	Pons
Tnfaip14	9.763e-12	0.222403	1	1	2.05765e-07	3.13015e-11	Pons
BC0240634	9.82691e-12	0.047097	1	1	2.07112e-07	3.15012e-11	Pons
Scamp54	9.94756e-12	0.156918	1	1	2.09655e-07	3.18749e-11	Pons
Ncoa44	9.94782e-12	0.489375	1	1	2.0966e-07	3.18749e-11	Pons
Rufy25	1.00335e-11	0.18717	1	1	2.11465e-07	3.2144e-11	Pons
Psmd83	1.00478e-11	0.236601	1	1	2.11767e-07	3.21864e-11	Pons
Phyhd13	1.01459e-11	0.696112	1	1	2.13836e-07	3.24795e-11	Pons
Rcan22	1.03357e-11	0.753042	1	1	2.17835e-07	3.30634e-11	Pons
Trak27	1.03709e-11	0.120601	1	1	2.18578e-07	3.31672e-11	Pons
Arsg3	1.04675e-11	0.960485	1	1	2.20613e-07	3.34523e-11	Pons
Triap12	1.05102e-11	0.183676	1	1	2.21513e-07	3.35852e-11	Pons
Nudt102	1.07709e-11	0.0411716	1	1	2.27008e-07	3.43808e-11	Pons
Fam228b2	1.07753e-11	0.10095	1	0.999	2.271e-07	3.4391e-11	Pons
Tmem2433	1.16491e-11	0.198484	1	1	2.45516e-07	3.70729e-11	Pons
Ppcdc2	1.16614e-11	0.454414	1	1	2.45777e-07	3.71103e-11	Pons
Dera1	1.18194e-11	0.608079	1	0.999	2.49105e-07	3.75945e-11	Pons
Lzic4	1.2089e-11	0.154254	1	1	2.54788e-07	3.84105e-11	Pons
Pqbp15	1.21186e-11	0.246618	1	1	2.55411e-07	3.85002e-11	Pons
Rpa14	1.22802e-11	0.551241	1	1	2.58817e-07	3.89862e-11	Pons
Ggct3	1.23908e-11	0.46368	1	1	2.61149e-07	3.93249e-11	Pons
Pgpep12	1.24238e-11	0.573131	1	1	2.61844e-07	3.94272e-11	Pons
Bhlhb93	1.24878e-11	0.157265	1	1	2.63192e-07	3.96281e-11	Pons
St6galnac65	1.25261e-11	0.160413	1	1	2.64e-07	3.97454e-11	Pons
Pcbp25	1.26861e-11	0.169153	1	1	2.67373e-07	4.0225e-11	Pons
Mark43	1.27883e-11	0.125659	1	1	2.69527e-07	4.05424e-11	Pons
Lin524	1.28864e-11	0.477559	1	1	2.71593e-07	4.084e-11	Pons
Rab3il15	1.29762e-11	0.582672	1	1	2.73487e-07	4.11136e-11	Pons
Lgals91	1.36696e-11	0.603557	1	1	2.881e-07	4.32242e-11	Pons
Hyls13	1.37026e-11	0.200502	1	1	2.88796e-07	4.33239e-11	Pons
Aldh16a14	1.37509e-11	0.533815	1	0.999	2.89814e-07	4.34718e-11	Pons
Tspan133	1.38408e-11	0.0115815	1	1	2.91708e-07	4.37444e-11	Pons
Spata56	1.38718e-11	0.200628	1	1	2.92363e-07	4.38306e-11	Pons
F2r1	1.39066e-11	1.13231	1	0.999	2.93095e-07	4.39356e-11	Pons
Borcs61	1.3914e-11	0.51565	1	1	2.9325e-07	4.39542e-11	Pons
Ttf14	1.40103e-11	0.134378	1	1	2.95281e-07	4.42396e-11	Pons
Tvp23a3	1.4091e-11	0.520574	1	1	2.96982e-07	4.448e-11	Pons
Gpatch25	1.41631e-11	0.216737	1	1	2.98501e-07	4.46931e-11	Pons
Syap16	1.4231e-11	0.218951	1	1	2.99933e-07	4.48979e-11	Pons
Tmem2593	1.42684e-11	0.232429	1	1	3.00721e-07	4.50133e-11	Pons
Wdr833	1.42964e-11	0.258554	1	1	3.01311e-07	4.50992e-11	Pons
Chmp2b5	1.43524e-11	0.201507	1	1	3.02491e-07	4.52661e-11	Pons
Zfp4425	1.4434e-11	0.124226	1	1	3.0421e-07	4.55079e-11	Pons
R748624	1.44345e-11	0.493415	1	1	3.04221e-07	4.55079e-11	Pons
Dhx383	1.45291e-11	0.19241	1	1	3.06215e-07	4.57987e-11	Pons
Nbr14	1.46068e-11	0.210859	1	1	3.07853e-07	4.60338e-11	Pons
Mpdz6	1.46527e-11	0.04894	1	1	3.08821e-07	4.61662e-11	Pons
Pdhb2	1.46953e-11	0.435061	1	1	3.09719e-07	4.62955e-11	Pons
Cetn23	1.49148e-11	0.130552	1	1	3.14344e-07	4.69617e-11	Pons
Gkn1	1.50151e-11	1.76916	0.863	0.093	3.16457e-07	4.72697e-11	Pons
Eef2kmt3	1.51455e-11	0.167351	1	1	3.19206e-07	4.76459e-11	Pons
Nfkbil14	1.51544e-11	0.150857	1	1	3.19395e-07	4.76675e-11	Pons
Rit12	1.52707e-11	0.461807	1	1	3.21845e-07	4.80101e-11	Pons
Tarbp24	1.55983e-11	0.0830008	1	1	3.2875e-07	4.90217e-11	Pons
Hspa143	1.56591e-11	0.189833	1	1	3.30031e-07	4.92021e-11	Pons
Nrd14	1.56711e-11	0.23917	1	1	3.30283e-07	4.92371e-11	Pons
Lingo41	1.6088e-11	1.14696	1	0.971	3.39071e-07	5.05147e-11	Pons
Rragb3	1.6118e-11	0.605505	1	1	3.39704e-07	5.06063e-11	Pons
Bbox12	1.63678e-11	1.08477	1	0.986	3.44968e-07	5.1363e-11	Pons
Foxn32	1.64348e-11	0.68583	1	1	3.46379e-07	5.15649e-11	Pons
Gatad15	1.65553e-11	0.20286	1	1	3.48919e-07	5.19207e-11	Pons
Ndufaf12	1.6696e-11	0.470429	1	1	3.51885e-07	5.23425e-11	Pons
Snn4	1.68402e-11	0.0396749	1	1	3.54924e-07	5.27776e-11	Pons
Ppp1r3f4	1.69037e-11	0.53067	1	1	3.56263e-07	5.29711e-11	Pons
Lamp22	1.70507e-11	0.553233	1	1	3.5936e-07	5.34145e-11	Pons
Cers16	1.70994e-11	0.161336	1	1	3.60386e-07	5.35527e-11	Pons
Grin1os3	1.71424e-11	0.162149	1	1	3.61293e-07	5.3676e-11	Pons
Npas33	1.75708e-11	0.650293	1	1	3.70322e-07	5.49646e-11	Pons
Fkbp1b2	1.76146e-11	0.829373	1	1	3.71245e-07	5.50869e-11	Pons
Taf64	1.79234e-11	0.23146	1	1	3.77753e-07	5.60198e-11	Pons
Irx62	1.82523e-11	1.12089	0.902	0.613	3.84685e-07	5.69962e-11	Pons
Papss12	1.83491e-11	0.480462	1	1	3.86726e-07	5.72924e-11	Pons
Atp5j23	1.85353e-11	0.446061	1	1	3.90651e-07	5.78615e-11	Pons
Bin36	1.8718e-11	0.169561	1	1	3.945e-07	5.84067e-11	Pons
Zc4h25	1.87272e-11	0.213583	1	1	3.94694e-07	5.84324e-11	Pons
Glrx4	1.88503e-11	0.677751	1	1	3.97289e-07	5.87948e-11	Pons
Hsd17b72	1.91529e-11	0.589124	1	1	4.03666e-07	5.97257e-11	Pons
Angel11	1.92184e-11	0.639024	1	1	4.05048e-07	5.99238e-11	Pons
Cenps1	1.9255e-11	0.621606	1	0.991	4.05819e-07	6.00316e-11	Pons
Rad174	1.94384e-11	0.216628	1	1	4.09684e-07	6.05678e-11	Pons
Pcyt1a1	1.96014e-11	0.498879	1	1	4.13119e-07	6.1053e-11	Pons
Fanci6	1.96244e-11	0.108323	1	1	4.13605e-07	6.11183e-11	Pons
Usp412	1.97615e-11	0.245181	1	1	4.16492e-07	6.15254e-11	Pons
Msl3l24	1.98471e-11	0.189592	1	1	4.18297e-07	6.17788e-11	Pons
Rad9b2	1.99023e-11	0.113466	1	1	4.19462e-07	6.19476e-11	Pons
Abca13	2.01422e-11	0.00209451	1	1	4.24517e-07	6.2661e-11	Pons
Commd63	2.022e-11	0.443253	1	1	4.26157e-07	6.28964e-11	Pons
Rbm425	2.03033e-11	0.24233	1	1	4.27912e-07	6.31252e-11	Pons
Slc39a36	2.04825e-11	0.190746	1	1	4.31689e-07	6.36723e-11	Pons
Bmx	2.05438e-11	0.751334	0.98	0.933	4.32982e-07	6.38563e-11	Pons
Sipa12	2.06248e-11	0.557157	1	1	4.34688e-07	6.40977e-11	Pons
Pon23	2.07774e-11	0.49546	1	1	4.37904e-07	6.45514e-11	Pons
Gga13	2.0789e-11	0.220756	1	1	4.38148e-07	6.45839e-11	Pons
Pcdhb141	2.08447e-11	0.0340264	1	1	4.39322e-07	6.47432e-11	Pons
Trp53rka4	2.08639e-11	0.202244	1	1	4.39728e-07	6.47963e-11	Pons
Fryl2	2.15255e-11	0.0304619	1	1	4.53671e-07	6.67837e-11	Pons
Mtus24	2.15888e-11	0.0050296	1	1	4.55006e-07	6.69695e-11	Pons
Nop102	2.17022e-11	0.491122	1	1	4.57395e-07	6.72927e-11	Pons
Ralb2	2.18649e-11	0.582979	1	1	4.60826e-07	6.77831e-11	Pons
Riox26	2.19291e-11	0.0411054	1	1	4.62177e-07	6.7971e-11	Pons
Zfp9712	2.19568e-11	0.569435	1	1	4.62761e-07	6.80497e-11	Pons
Gadd45gip15	2.21757e-11	0.442988	1	1	4.67376e-07	6.8703e-11	Pons
Sarm11	2.23773e-11	0.0933601	1	1	4.71624e-07	6.93165e-11	Pons
Ppt15	2.26226e-11	0.424472	1	1	4.76793e-07	7.00466e-11	Pons
Mxi13	2.26953e-11	0.101754	1	1	4.78327e-07	7.02645e-11	Pons
Sh3tc23	2.28499e-11	0.914777	1	0.987	4.81585e-07	7.07095e-11	Pons
Igip5	2.28848e-11	0.131003	1	1	4.82319e-07	7.08061e-11	Pons
Mir99ahg3	2.32726e-11	0.0994213	1	1	4.90494e-07	7.19607e-11	Pons
Ptp4a33	2.35895e-11	0.0505489	1	1	4.97172e-07	7.29059e-11	Pons
Trpm81	2.36039e-11	0.96226	0.902	0.494	4.97475e-07	7.29465e-11	Pons
Tmem1413	2.37214e-11	0.575891	1	1	4.99953e-07	7.32789e-11	Pons
As3mt2	2.3991e-11	0.730833	1	1	5.05634e-07	7.40531e-11	Pons
Idh3a3	2.40219e-11	0.471936	1	1	5.06285e-07	7.41368e-11	Pons
Efcab144	2.43079e-11	0.559819	1	1	5.12313e-07	7.49721e-11	Pons
Tsc22d43	2.43484e-11	0.567616	1	1	5.13167e-07	7.50853e-11	Pons
Rdm11	2.43892e-11	0.566317	1	1	5.14026e-07	7.52069e-11	Pons
Gtf3c63	2.48171e-11	0.444227	1	1	5.23045e-07	7.64863e-11	Pons
Rnf142	2.50781e-11	0.535446	1	1	5.28546e-07	7.72664e-11	Pons
Pank1	2.51783e-11	0.157127	1	1	5.30658e-07	7.7563e-11	Pons
Mynn7	2.52429e-11	0.163846	1	1	5.32018e-07	7.77373e-11	Pons
Haus42	2.53603e-11	0.676053	1	0.996	5.34493e-07	7.80866e-11	Pons
Bmyc5	2.55509e-11	0.217831	1	1	5.38511e-07	7.86612e-11	Pons
Eif2b13	2.55787e-11	0.246978	1	1	5.39096e-07	7.87426e-11	Pons
Prnd1	2.57024e-11	0.831428	0.882	0.477	5.41705e-07	7.91152e-11	Pons
Nav12	2.60448e-11	0.0797366	1	1	5.48919e-07	8.01395e-11	Pons
Zfp7914	2.62324e-11	0.0775882	1	0.999	5.52874e-07	8.06914e-11	Pons
Rhbdl13	2.66512e-11	0.144345	1	1	5.61701e-07	8.19283e-11	Pons
Katna13	2.67413e-11	0.176695	1	1	5.63599e-07	8.22007e-11	Pons
Tfpi3	2.6767e-11	0.746622	1	0.997	5.64141e-07	8.22754e-11	Pons
Wdr45b6	2.6914e-11	0.211054	1	1	5.6724e-07	8.27058e-11	Pons
Mfsd13a3	2.7012e-11	0.118049	1	1	5.69305e-07	8.29982e-11	Pons
Tagln4	2.70169e-11	0.819961	1	0.995	5.69408e-07	8.30088e-11	Pons
Tram14	2.72268e-11	0.134367	1	1	5.73832e-07	8.36276e-11	Pons
Cox112	2.73345e-11	0.46022	1	1	5.76102e-07	8.39452e-11	Pons
Cops33	2.74713e-11	0.408405	1	1	5.78986e-07	8.43565e-11	Pons
Pabpc42	2.77207e-11	0.125387	1	0.999	5.84241e-07	8.50911e-11	Pons
Trpc4ap4	2.79705e-11	0.438191	1	1	5.89506e-07	8.58084e-11	Pons
Msi13	2.8128e-11	0.0617841	1	0.999	5.92825e-07	8.62781e-11	Pons
Slc5a111	2.83541e-11	1.04738	0.98	0.812	5.97591e-07	8.69353e-11	Pons
Clec4a33	2.83847e-11	0.701133	0.98	0.967	5.98235e-07	8.70245e-11	Pons
Gfm21	2.87964e-11	0.504518	1	1	6.06913e-07	8.82406e-11	Pons
Casz13	2.87984e-11	0.806577	1	0.997	6.06956e-07	8.82423e-11	Pons
Ndufb33	2.91844e-11	0.426919	1	1	6.15091e-07	8.93597e-11	Pons
Nxpe31	2.92067e-11	0.648962	1	0.995	6.15561e-07	8.94233e-11	Pons
Nup854	2.93092e-11	0.20721	1	1	6.17721e-07	8.97231e-11	Pons
Fndc102	2.93948e-11	0.628538	1	1	6.19525e-07	8.99616e-11	Pons
Supt4a2	2.94212e-11	0.237862	1	1	6.20081e-07	9.00376e-11	Pons
Taf9b4	2.94993e-11	0.160156	1	1	6.21726e-07	9.0253e-11	Pons
Pdxk1	2.96294e-11	0.13655	1	1	6.2447e-07	9.06371e-11	Pons
Gabarapl24	2.9631e-11	0.474472	1	1	6.24504e-07	9.06373e-11	Pons
Ifnlr11	2.9752e-11	1.09427	0.941	0.505	6.27054e-07	9.09931e-11	Pons
Chp12	3.00667e-11	0.506123	1	1	6.33686e-07	9.19364e-11	Pons
Nup354	3.01496e-11	0.144034	1	1	6.35433e-07	9.21754e-11	Pons
Smyd21	3.01575e-11	0.715057	1	1	6.35599e-07	9.21947e-11	Pons
Mpst4	3.05376e-11	0.0597478	0.98	0.996	6.43611e-07	9.33034e-11	Pons
Aoc11	3.06206e-11	1.52668	0.843	0.237	6.4536e-07	9.35375e-11	Pons
Tubb4b3	3.06497e-11	0.580508	1	1	6.45974e-07	9.36215e-11	Pons
Tk23	3.0699e-11	0.488341	1	1	6.47013e-07	9.37673e-11	Pons
Bbs94	3.07096e-11	0.0739057	1	1	6.47236e-07	9.37947e-11	Pons
Rab292	3.07666e-11	0.561362	1	0.999	6.48437e-07	9.39639e-11	Pons
Fut42	3.10127e-11	1.38052	0.98	0.761	6.53623e-07	9.46859e-11	Pons
Fdx14	3.17415e-11	0.461258	1	1	6.68985e-07	9.68305e-11	Pons
Snw15	3.19088e-11	0.212354	1	1	6.7251e-07	9.73255e-11	Pons
Fbxo84	3.20263e-11	0.18229	1	1	6.74986e-07	9.76636e-11	Pons
G0s22	3.2301e-11	0.594492	1	1	6.80777e-07	9.84759e-11	Pons
Hat13	3.27428e-11	0.472779	1	1	6.90088e-07	9.97657e-11	Pons
Nudt72	3.39797e-11	0.692262	1	0.999	7.16156e-07	1.03379e-10	Pons
Acad83	3.41729e-11	0.0651879	1	1	7.20228e-07	1.03959e-10	Pons
Endov3	3.44107e-11	0.14979	1	1	7.25239e-07	1.04663e-10	Pons
Ercc17	3.44689e-11	0.197776	1	1	7.26466e-07	1.04829e-10	Pons
Lysmd34	3.45277e-11	0.0961452	1	1	7.27706e-07	1.04986e-10	Pons
Prcd2	3.46069e-11	0.655794	1	1	7.29376e-07	1.05216e-10	Pons
Smco34	3.48458e-11	0.814297	1	1	7.34409e-07	1.0592e-10	Pons
Eif2b44	3.4882e-11	0.45737	1	1	7.35174e-07	1.06025e-10	Pons
Nat8f42	3.50951e-11	0.578102	1	1	7.39663e-07	1.06645e-10	Pons
Tmem35a3	3.54078e-11	0.0459114	1	1	7.46254e-07	1.07562e-10	Pons
Manbal4	3.55991e-11	0.219253	1	1	7.50287e-07	1.08126e-10	Pons
Golga32	3.61278e-11	0.231502	1	1	7.61429e-07	1.09669e-10	Pons
AC134908.42	3.62586e-11	0.49684	1	1	7.64185e-07	1.10049e-10	Pons
Emc11	3.62685e-11	0.460105	1	1	7.64394e-07	1.10074e-10	Pons
Sorbs13	3.65791e-11	0.190908	1	1	7.70941e-07	1.10976e-10	Pons
Pdzk1ip11	3.67306e-11	1.27337	0.98	0.636	7.74135e-07	1.11413e-10	Pons
Prpsap25	3.6774e-11	0.153335	1	1	7.75049e-07	1.11539e-10	Pons
Iba573	3.85144e-11	0.162364	1	1	8.1173e-07	1.16546e-10	Pons
Tmem1753	3.90071e-11	0.456409	1	1	8.22113e-07	1.17989e-10	Pons
Fgl23	3.91407e-11	1.04904	1	0.982	8.24929e-07	1.18374e-10	Pons
Serinc43	4.07128e-11	0.515733	1	1	8.58064e-07	1.22933e-10	Pons
Fblim13	4.10437e-11	0.898938	1	0.967	8.65036e-07	1.23887e-10	Pons
Fam214a3	4.12964e-11	0.0782712	1	1	8.70363e-07	1.24611e-10	Pons
Paqr63	4.13416e-11	0.96607	1	1	8.71315e-07	1.24728e-10	Pons
Col16a12	4.20341e-11	0.755938	1	1	8.85911e-07	1.26746e-10	Pons
Kif1b2	4.22409e-11	0.164797	1	1	8.90269e-07	1.2733e-10	Pons
Cct33	4.24177e-11	0.440211	1	1	8.93996e-07	1.27857e-10	Pons
Hypk3	4.25387e-11	0.455529	1	1	8.96545e-07	1.28215e-10	Pons
Fam49b4	4.28187e-11	0.147143	1	1	9.02448e-07	1.29026e-10	Pons
Folh12	4.35877e-11	0.72954	1	1	9.18654e-07	1.31276e-10	Pons
Parp102	4.37038e-11	0.0295883	1	0.996	9.21102e-07	1.31585e-10	Pons
Ccdc92b3	4.39781e-11	0.121687	1	1	9.26883e-07	1.32343e-10	Pons
Kat145	4.43749e-11	0.208183	1	1	9.35245e-07	1.33496e-10	Pons
Actr33	4.48335e-11	0.131907	1	1	9.4491e-07	1.3482e-10	Pons
Twsg12	4.49733e-11	0.0824641	1	1	9.47857e-07	1.35224e-10	Pons
Mcrip1	4.5128e-11	0.455246	1	1	9.51119e-07	1.35657e-10	Pons
Coro74	4.60545e-11	0.0669234	1	1	9.70644e-07	1.38286e-10	Pons
Ncs11	4.61586e-11	0.0596691	1	1	9.72839e-07	1.38579e-10	Pons
Cactin5	4.63781e-11	0.24028	1	1	9.77464e-07	1.39194e-10	Pons
Tubgcp43	4.75452e-11	0.220995	1	1	1.00206e-06	1.42572e-10	Pons
Sbno23	4.76455e-11	0.115097	1	1	1.00418e-06	1.42851e-10	Pons
Rrp92	4.76993e-11	0.209196	1	1	1.00531e-06	1.42991e-10	Pons
Wdr895	4.80963e-11	0.125924	1	1	1.01368e-06	1.44122e-10	Pons
Snu133	4.84398e-11	0.233991	1	1	1.02092e-06	1.45077e-10	Pons
Tnni13	4.86088e-11	0.945021	1	0.986	1.02448e-06	1.45553e-10	Pons
Dhfr2	4.88018e-11	0.526366	1	1	1.02855e-06	1.46102e-10	Pons
Mus812	4.8878e-11	0.0483114	1	1	1.03015e-06	1.46322e-10	Pons
Mettl272	4.93284e-11	0.725506	1	1	1.03964e-06	1.47633e-10	Pons
Commd43	4.94141e-11	0.21248	1	1	1.04145e-06	1.47882e-10	Pons
Alg22	4.9817e-11	0.576006	1	1	1.04994e-06	1.49042e-10	Pons
Cpd3	5.04235e-11	0.161461	1	1	1.06273e-06	1.50772e-10	Pons
Rps153	5.06188e-11	0.211981	1	1	1.06684e-06	1.51333e-10	Pons
Ninj23	5.16469e-11	0.902829	1	0.982	1.08851e-06	1.54281e-10	Pons
Ube2q26	5.18747e-11	0.480141	1	1	1.09331e-06	1.5493e-10	Pons
Ptgr23	5.23454e-11	0.113378	1	1	1.10323e-06	1.56275e-10	Pons
Sec22b3	5.24091e-11	0.251997	1	1	1.10457e-06	1.56446e-10	Pons
Pros1	5.26582e-11	0.627824	1	1	1.10982e-06	1.57166e-10	Pons
Mrpl574	5.31967e-11	0.234262	1	1	1.12117e-06	1.58708e-10	Pons
Tmem293	5.34857e-11	0.519156	1	1	1.12726e-06	1.59538e-10	Pons
Sac3d13	5.40542e-11	0.0725402	1	1	1.13925e-06	1.61193e-10	Pons
Tmem185b2	5.48951e-11	0.478718	1	1	1.15697e-06	1.63609e-10	Pons
Myrf3	5.49768e-11	0.90548	1	1	1.15869e-06	1.63836e-10	Pons
Trim593	5.51519e-11	0.865082	1	1	1.16238e-06	1.64341e-10	Pons
Acaa1a	5.5248e-11	0.458401	1	1	1.16441e-06	1.64594e-10	Pons
Cpa22	5.54051e-11	0.702563	1	0.989	1.16772e-06	1.65045e-10	Pons
Pax7	5.56608e-11	2.55667	0.804	0.126	1.17311e-06	1.65756e-10	Pons
Syt113	5.56855e-11	0.482784	1	1	1.17363e-06	1.65821e-10	Pons
Rps15a3	5.62027e-11	0.186814	1	1	1.18453e-06	1.67311e-10	Pons
Slc35e32	5.68716e-11	0.559386	1	1	1.19863e-06	1.69182e-10	Pons
Tmed54	5.81591e-11	0.224724	1	1	1.22576e-06	1.72898e-10	Pons
Coa43	5.86675e-11	0.587924	1	0.999	1.23648e-06	1.74347e-10	Pons
Zfp3986	5.94624e-11	0.133033	1	1	1.25323e-06	1.76576e-10	Pons
Srsf125	6.10742e-11	0.110304	1	1	1.2872e-06	1.81169e-10	Pons
Lancl17	6.30087e-11	0.0962339	1	1	1.32797e-06	1.86634e-10	Pons
Mgat51	6.30636e-11	0.098052	1	1	1.32913e-06	1.86787e-10	Pons
Atxn22	6.35292e-11	0.112456	1	1	1.33894e-06	1.88052e-10	Pons
Apeh3	6.39848e-11	0.658687	1	1	1.34854e-06	1.89334e-10	Pons
Gnb14	6.54563e-11	0.177644	1	1	1.37956e-06	1.93522e-10	Pons
Wdr354	6.59454e-11	0.137445	1	1	1.38987e-06	1.949e-10	Pons
Stxbp33	6.67806e-11	0.664253	1	1	1.40747e-06	1.97219e-10	Pons
Hsbp14	6.69946e-11	0.185745	1	1	1.41198e-06	1.97821e-10	Pons
Tmbim42	6.72773e-11	0.478617	1	1	1.41794e-06	1.98606e-10	Pons
Adamtsl52	6.80829e-11	0.932869	1	0.994	1.43492e-06	2.00863e-10	Pons
Sgcb3	6.84443e-11	0.227369	1	1	1.44253e-06	2.01888e-10	Pons
Ano64	6.85613e-11	0.0899357	1	1	1.445e-06	2.02203e-10	Pons
E4f12	6.86303e-11	0.194491	1	1	1.44645e-06	2.02386e-10	Pons
Zdhhc53	6.89012e-11	0.12737	1	1	1.45216e-06	2.03144e-10	Pons
Tomt1	6.89714e-11	0.523248	1	1	1.45364e-06	2.03341e-10	Pons
Cep952	6.91487e-11	0.00586218	1	1	1.45738e-06	2.03833e-10	Pons
Pkia5	6.97563e-11	0.104453	1	1	1.47018e-06	2.05583e-10	Pons
Sar1a5	7.07464e-11	0.276735	1	1	1.49105e-06	2.08417e-10	Pons
Cyb5a3	7.17692e-11	0.150094	1	1	1.51261e-06	2.11324e-10	Pons
Armcx62	7.27455e-11	0.763316	1	0.995	1.53318e-06	2.14059e-10	Pons
Dcaf154	7.30069e-11	0.0920401	1	0.999	1.53869e-06	2.14797e-10	Pons
Dio1	7.33008e-11	2.06138	0.863	0.065	1.54489e-06	2.1565e-10	Pons
Prkab23	7.41268e-11	0.0483063	1	1	1.5623e-06	2.18014e-10	Pons
Zfp7885	7.42924e-11	0.228457	1	1	1.56579e-06	2.18457e-10	Pons
Ptger14	7.44034e-11	0.194752	1	1	1.56813e-06	2.18751e-10	Pons
Rbm173	7.57954e-11	0.422089	1	1	1.59746e-06	2.22676e-10	Pons
Dhx293	7.70875e-11	0.235034	1	1	1.6247e-06	2.26325e-10	Pons
Pcdhb195	7.95771e-11	0.0821417	1	1	1.67717e-06	2.33296e-10	Pons
Idh22	7.95958e-11	0.0919823	1	1	1.67756e-06	2.33339e-10	Pons
Edem21	8.1127e-11	0.510732	1	1	1.70983e-06	2.37661e-10	Pons
Slc25a301	8.16384e-11	0.067	1	1	1.72061e-06	2.39052e-10	Pons
Meox11	8.3459e-11	0.791422	1	0.957	1.75898e-06	2.44237e-10	Pons
Prrg22	8.34823e-11	0.502223	1	1	1.75947e-06	2.44293e-10	Pons
Mgst32	8.39235e-11	0.715007	1	1	1.76877e-06	2.45522e-10	Pons
Rpn12	8.54079e-11	0.456907	1	1	1.80006e-06	2.49716e-10	Pons
Cenpc14	8.57618e-11	0.202413	1	1	1.80752e-06	2.50725e-10	Pons
Nkx6-22	8.58353e-11	0.937992	1	1	1.80906e-06	2.50928e-10	Pons
Ubqln14	8.61385e-11	0.47879	1	1	1.81546e-06	2.51752e-10	Pons
Il15ra1	8.66796e-11	0.623374	1	1	1.82686e-06	2.53295e-10	Pons
Spice15	8.69722e-11	0.180089	1	1	1.83303e-06	2.54074e-10	Pons
Vwa72	8.71571e-11	1.57247	1	0.788	1.83692e-06	2.54602e-10	Pons
Dpt2	8.71783e-11	1.05633	0.843	0.459	1.83737e-06	2.54651e-10	Pons
Wfdc172	8.74208e-11	0.910775	0.98	0.922	1.84248e-06	2.55334e-10	Pons
Acad94	8.75659e-11	0.437072	1	1	1.84554e-06	2.55719e-10	Pons
Got22	8.76133e-11	0.45936	1	1	1.84654e-06	2.55832e-10	Pons
Ndufa41	8.77199e-11	0.439134	1	1	1.84878e-06	2.56105e-10	Pons
Rhpn22	8.78469e-11	0.675306	1	1	1.85146e-06	2.56451e-10	Pons
Timm293	8.79408e-11	0.225762	1	1	1.85344e-06	2.56712e-10	Pons
Nudt121	8.83708e-11	0.688397	1	1	1.8625e-06	2.5789e-10	Pons
Chchd33	8.8729e-11	0.4327	1	1	1.87005e-06	2.5891e-10	Pons
Trim72	8.99289e-11	0.611896	1	0.999	1.89534e-06	2.6232e-10	Pons
BC0370327	9.00681e-11	0.185142	1	1	1.89828e-06	2.62713e-10	Pons
Gsdme2	9.00811e-11	0.119469	1	1	1.89855e-06	2.62738e-10	Pons
Abhd53	9.15009e-11	0.578997	1	1	1.92847e-06	2.66733e-10	Pons
Ccdc974	9.22788e-11	0.237615	1	1	1.94487e-06	2.68947e-10	Pons
Gnai14	9.29167e-11	0.157442	1	1	1.95831e-06	2.70752e-10	Pons
Nab12	9.35801e-11	0.60827	1	1	1.97229e-06	2.72591e-10	Pons
Fam172a4	9.42639e-11	0.227917	1	1	1.98671e-06	2.74474e-10	Pons
Klf62	9.46088e-11	0.0634005	1	1	1.99397e-06	2.75396e-10	Pons
Slc7a102	9.64836e-11	0.631125	1	1	2.03349e-06	2.80742e-10	Pons
Snhg152	9.72733e-11	0.0383463	1	0.989	2.05013e-06	2.82984e-10	Pons
Desi13	9.73157e-11	0.603225	1	1	2.05103e-06	2.83093e-10	Pons
Acp23	9.83074e-11	0.224545	1	1	2.07193e-06	2.85794e-10	Pons
Agt2	9.86828e-11	1.36482	1	1	2.07984e-06	2.86814e-10	Pons
Afmid3	1.0016e-10	0.85004	1	0.986	2.11098e-06	2.9095e-10	Pons
Pcgf13	1.00213e-10	0.180022	1	1	2.11208e-06	2.91087e-10	Pons
Sdc23	1.00246e-10	0.630082	1	1	2.11279e-06	2.91156e-10	Pons
Tnfrsf12a2	1.00992e-10	0.863551	1	0.992	2.12852e-06	2.9325e-10	Pons
Cdc76	1.01329e-10	0.0504331	1	1	2.13561e-06	2.94199e-10	Pons
Mast22	1.01667e-10	0.1345	1	1	2.14274e-06	2.95152e-10	Pons
Neu41	1.02325e-10	0.668222	1	0.997	2.1566e-06	2.96992e-10	Pons
Rab3ip7	1.03195e-10	0.0821752	1	1	2.17493e-06	2.99423e-10	Pons
Umps1	1.03491e-10	0.480649	1	1	2.18118e-06	3.00268e-10	Pons
Zranb14	1.04844e-10	0.113089	1	1	2.20969e-06	3.04013e-10	Pons
Glmn3	1.04853e-10	0.187747	1	1	2.20989e-06	3.04013e-10	Pons
Wbp42	1.06668e-10	0.437749	1	1	2.24813e-06	3.09042e-10	Pons
Arl111	1.0685e-10	0.790995	0.902	0.832	2.25198e-06	3.09525e-10	Pons
Suv39h12	1.10119e-10	0.0890143	1	1	2.32087e-06	3.18679e-10	Pons
Fam102a4	1.10458e-10	0.148148	1	1	2.32802e-06	3.19597e-10	Pons
Taf125	1.11392e-10	0.457086	1	1	2.34769e-06	3.22203e-10	Pons
Ddx274	1.12355e-10	0.215066	1	1	2.368e-06	3.24909e-10	Pons
Cln53	1.16196e-10	0.617615	1	1	2.44895e-06	3.35603e-10	Pons
Sptbn47	1.17498e-10	0.129056	1	1	2.47638e-06	3.39179e-10	Pons
Rasgrf12	1.19778e-10	0.590953	1	1	2.52443e-06	3.45573e-10	Pons
AC124502.36	1.20452e-10	0.203625	1	1	2.53865e-06	3.47451e-10	Pons
Tet12	1.21231e-10	0.0649155	1	1	2.55507e-06	3.49596e-10	Pons
Pym12	1.21785e-10	0.171143	1	1	2.56673e-06	3.51122e-10	Pons
Bcar34	1.22013e-10	0.0481885	1	1	2.57154e-06	3.51746e-10	Pons
Tulp33	1.24027e-10	0.0883582	1	1	2.614e-06	3.57254e-10	Pons
Cep170b2	1.24507e-10	0.0456322	1	1	2.62411e-06	3.5853e-10	Pons
mt-Nd55	1.27024e-10	0.231117	1	1	2.67716e-06	3.65456e-10	Pons
Dck3	1.28465e-10	0.120807	1	1	2.70753e-06	3.69457e-10	Pons
Hspa4l3	1.29333e-10	0.497433	1	1	2.72583e-06	3.71808e-10	Pons
Pigq5	1.30292e-10	0.464857	1	1	2.74603e-06	3.74472e-10	Pons
Ptgs12	1.30323e-10	0.62868	1	1	2.74669e-06	3.74543e-10	Pons
Piga3	1.31048e-10	0.65997	1	1	2.76196e-06	3.76515e-10	Pons
Brpf14	1.31279e-10	0.054722	1	1	2.76683e-06	3.77123e-10	Pons
Nars22	1.3457e-10	0.182064	1	1	2.83621e-06	3.86315e-10	Pons
Churc12	1.36104e-10	0.168834	1	1	2.86852e-06	3.90487e-10	Pons
Mmab3	1.36372e-10	0.127178	1	1	2.87418e-06	3.91219e-10	Pons
Taf4b2	1.37475e-10	0.526177	1	0.999	2.89742e-06	3.94247e-10	Pons
Hapln42	1.38928e-10	0.850961	1	1	2.92804e-06	3.98219e-10	Pons
Bicdl13	1.4294e-10	0.208194	1	1	3.01261e-06	4.09161e-10	Pons
Mrps161	1.46225e-10	0.440043	1	1	3.08183e-06	4.18215e-10	Pons
Smyd54	1.46334e-10	0.0937949	1	1	3.08415e-06	4.18489e-10	Pons
Tyk24	1.46966e-10	0.122971	1	1	3.09746e-06	4.20214e-10	Pons
Fastk3	1.47772e-10	0.207797	1	1	3.11444e-06	4.22394e-10	Pons
Uaca1	1.47959e-10	0.648377	1	1	3.11838e-06	4.22887e-10	Pons
Stk32b2	1.48235e-10	1.31229	1	0.908	3.12419e-06	4.23655e-10	Pons
Ephx22	1.48398e-10	0.0069454	1	1	3.12764e-06	4.24081e-10	Pons
Polr2e6	1.48705e-10	0.208838	1	1	3.13412e-06	4.24897e-10	Pons
Rpl302	1.49972e-10	0.184511	1	1	3.1608e-06	4.28327e-10	Pons
Wdr593	1.51314e-10	0.173767	1	1	3.1891e-06	4.31888e-10	Pons
Mdm14	1.52152e-10	0.0253915	1	1	3.20676e-06	4.34111e-10	Pons
Ddrgk13	1.5223e-10	0.463833	1	1	3.20839e-06	4.34289e-10	Pons
Hps15	1.52764e-10	0.0960478	1	1	3.21966e-06	4.35772e-10	Pons
Tmem283	1.5366e-10	0.0667182	1	1	3.23855e-06	4.38094e-10	Pons
Tmem433	1.53731e-10	0.484402	1	1	3.24003e-06	4.38273e-10	Pons
Uso15	1.54138e-10	0.253296	1	1	3.24861e-06	4.3937e-10	Pons
Xkr82	1.57118e-10	0.713855	1	1	3.31143e-06	4.47453e-10	Pons
AU0403204	1.57151e-10	0.227143	1	1	3.31211e-06	4.47523e-10	Pons
Mxra71	1.57961e-10	0.658142	1	1	3.32918e-06	4.49721e-10	Pons
Prn4	1.58521e-10	0.131312	1	1	3.34099e-06	4.51272e-10	Pons
Atcayos5	1.60522e-10	0.104119	1	1	3.38316e-06	4.56858e-10	Pons
Asphd13	1.61331e-10	0.142186	1	1	3.40021e-06	4.59027e-10	Pons
Arvcf2	1.62436e-10	0.135842	1	1	3.42351e-06	4.61992e-10	Pons
Pgrmc12	1.63602e-10	0.0388364	1	1	3.44808e-06	4.65173e-10	Pons
Dedd7	1.6405e-10	0.234723	1	1	3.45751e-06	4.66423e-10	Pons
Pitpnb5	1.64757e-10	0.22244	1	1	3.47243e-06	4.68344e-10	Pons
Mustn12	1.68988e-10	0.750891	1	0.966	3.56158e-06	4.79927e-10	Pons
Aard2	1.70068e-10	0.899656	1	0.994	3.58435e-06	4.82785e-10	Pons
Vamp33	1.70737e-10	0.542838	1	1	3.59845e-06	4.84614e-10	Pons
Elavl42	1.71226e-10	0.771984	1	1	3.60877e-06	4.85886e-10	Pons
Oma12	1.71587e-10	0.506778	1	1	3.61637e-06	4.86861e-10	Pons
Phactr34	1.73701e-10	0.172316	1	1	3.66092e-06	4.92717e-10	Pons
Plin21	1.74684e-10	0.716636	1	1	3.68165e-06	4.95314e-10	Pons
AC115631.16	1.76379e-10	0.116678	1	1	3.71736e-06	4.9983e-10	Pons
Glo11	1.77308e-10	0.492163	1	1	3.73694e-06	5.02316e-10	Pons
Klhl183	1.80826e-10	0.215935	1	1	3.81109e-06	5.11814e-10	Pons
Tekt52	1.83721e-10	0.807817	1	1	3.8721e-06	5.19581e-10	Pons
Ramp24	1.84768e-10	0.192086	1	1	3.89418e-06	5.22418e-10	Pons
Trappc6b3	1.86349e-10	0.225504	1	1	3.92749e-06	5.2671e-10	Pons
Pms11	1.86589e-10	0.0619111	1	1	3.93255e-06	5.27312e-10	Pons
Entpd53	1.87427e-10	0.514105	1	1	3.95021e-06	5.29527e-10	Pons
Naif13	1.88073e-10	0.175011	1	1	3.96383e-06	5.31251e-10	Pons
Zfp3465	1.88638e-10	0.138429	1	1	3.97573e-06	5.32717e-10	Pons
Pigx3	1.92136e-10	0.218676	1	1	4.04946e-06	5.42334e-10	Pons
Nat8l2	1.92565e-10	0.673431	1	1	4.05851e-06	5.43468e-10	Pons
Fam160b22	1.94121e-10	0.11602	1	1	4.0913e-06	5.47727e-10	Pons
Nudt134	1.95336e-10	0.137745	1	1	4.1169e-06	5.51049e-10	Pons
Tmem1691	1.98803e-10	0.0934466	1	1	4.18998e-06	5.6048e-10	Pons
Nfxl14	1.99865e-10	0.137698	1	1	4.21235e-06	5.63337e-10	Pons
Pwp16	2.01042e-10	0.210576	1	1	4.23716e-06	5.66547e-10	Pons
Jchain1	2.0139e-10	1.75045	0.902	0.815	4.24449e-06	5.67472e-10	Pons
Wdr203	2.03583e-10	0.187448	1	1	4.29071e-06	5.73513e-10	Pons
D16Ertd472e3	2.03825e-10	0.669251	1	1	4.29581e-06	5.74167e-10	Pons
AW1120102	2.05412e-10	0.659173	1	0.997	4.32925e-06	5.78471e-10	Pons
Akt1s14	2.06037e-10	0.218612	1	1	4.34244e-06	5.80094e-10	Pons
Dhx155	2.06194e-10	0.2282	1	1	4.34574e-06	5.80507e-10	Pons
Kcnh61	2.06385e-10	0.75833	0.98	0.974	4.34978e-06	5.80991e-10	Pons
Zfp9314	2.08954e-10	0.515194	1	1	4.40391e-06	5.87882e-10	Pons
P2rx61	2.11071e-10	0.637237	1	0.995	4.44854e-06	5.9364e-10	Pons
Nek71	2.1401e-10	0.0640475	1	1	4.51049e-06	6.01455e-10	Pons
Errfi13	2.19626e-10	0.544039	1	1	4.62884e-06	6.16548e-10	Pons
Tnfrsf191	2.20044e-10	0.0496523	1	1	4.63764e-06	6.17661e-10	Pons
Traf3ip12	2.22964e-10	0.173115	1	1	4.69918e-06	6.25498e-10	Pons
Chmp1a5	2.23676e-10	0.222358	1	1	4.71419e-06	6.27346e-10	Pons
Npdc14	2.26001e-10	0.143049	1	1	4.7632e-06	6.33565e-10	Pons
Ptgds2	2.26837e-10	0.98947	1	1	4.78082e-06	6.35819e-10	Pons
Rbbp44	2.26889e-10	0.262705	1	1	4.7819e-06	6.35932e-10	Pons
Apex14	2.28596e-10	0.122851	1	1	4.81788e-06	6.40349e-10	Pons
Thoc72	2.28912e-10	0.497126	1	1	4.82456e-06	6.41176e-10	Pons
Mapre34	2.30632e-10	0.243668	1	1	4.8608e-06	6.45807e-10	Pons
Csnk1d4	2.32741e-10	0.262288	1	1	4.90524e-06	6.51463e-10	Pons
Cers44	2.34314e-10	0.164209	1	1	4.9384e-06	6.55678e-10	Pons
Tesk12	2.34343e-10	0.105704	1	1	4.93901e-06	6.55728e-10	Pons
Gabra12	2.35317e-10	0.0239346	1	1	4.95954e-06	6.58297e-10	Pons
Anxa12	2.36982e-10	1.29113	1	0.96	4.99463e-06	6.62702e-10	Pons
Oxa1l5	2.37392e-10	0.435802	1	1	5.00326e-06	6.63816e-10	Pons
Arhgap123	2.3825e-10	0.0510065	1	1	5.02136e-06	6.661e-10	Pons
Adcy43	2.39523e-10	0.666055	1	0.992	5.04819e-06	6.69394e-10	Pons
Zcchc102	2.42126e-10	0.499866	1	1	5.10304e-06	6.7612e-10	Pons
Rabep22	2.42434e-10	0.455417	1	1	5.10954e-06	6.76949e-10	Pons
Mob1a3	2.47613e-10	0.205994	1	1	5.21869e-06	6.90818e-10	Pons
Dclk22	2.47837e-10	0.039909	1	1	5.2234e-06	6.91376e-10	Pons
Kctd134	2.48245e-10	0.123576	1	1	5.23202e-06	6.92384e-10	Pons
Kcnd32	2.48326e-10	0.043424	1	1	5.23373e-06	6.92578e-10	Pons
Scn1a2	2.49772e-10	0.643366	1	1	5.26419e-06	6.9628e-10	Pons
Snhg204	2.52571e-10	0.100181	1	1	5.3232e-06	7.03848e-10	Pons
Zfp9947	2.53417e-10	0.182618	1	1	5.34101e-06	7.0617e-10	Pons
Apoe1	2.54298e-10	0.556201	1	1	5.35959e-06	7.08458e-10	Pons
Fcer1g1	2.54816e-10	0.615728	1	1	5.3705e-06	7.09766e-10	Pons
Zfp6414	2.55419e-10	0.17688	1	1	5.38321e-06	7.11378e-10	Pons
Plekhg33	2.561e-10	0.790185	1	1	5.39757e-06	7.1321e-10	Pons
Mtfr1l4	2.56333e-10	0.433868	1	1	5.40247e-06	7.13753e-10	Pons
Copz13	2.56504e-10	0.230315	1	1	5.40607e-06	7.14195e-10	Pons
Rps293	2.56556e-10	0.185562	1	1	5.40717e-06	7.14307e-10	Pons
Xrcc22	2.59196e-10	0.594273	1	1	5.46282e-06	7.21213e-10	Pons
Mtg24	2.61491e-10	0.196321	1	1	5.51119e-06	7.27323e-10	Pons
Zbtb56	2.61578e-10	0.176939	1	1	5.51301e-06	7.2753e-10	Pons
Sec16b1	2.61713e-10	1.01288	0.98	0.852	5.51585e-06	7.2787e-10	Pons
Gpr154	2.61806e-10	0.990517	0.922	0.47	5.51782e-06	7.28094e-10	Pons
Ccz12	2.6804e-10	0.523668	1	1	5.64921e-06	7.44832e-10	Pons
Ldlrad32	2.68735e-10	0.596813	1	1	5.66385e-06	7.46656e-10	Pons
Dct1	2.70406e-10	0.00852993	1	1	5.69908e-06	7.51051e-10	Pons
Aes4	2.733e-10	0.416129	1	1	5.76008e-06	7.58695e-10	Pons
Cpne36	2.74876e-10	0.170329	1	1	5.79329e-06	7.62817e-10	Pons
Slc7a111	2.79942e-10	0.0118371	1	1	5.90006e-06	7.76398e-10	Pons
Ptges34	2.82834e-10	0.431257	1	1	5.96102e-06	7.84197e-10	Pons
Kcnk51	2.83277e-10	0.945071	0.98	0.862	5.97036e-06	7.85351e-10	Pons
Khnyn3	2.84544e-10	0.495359	1	1	5.99705e-06	7.88784e-10	Pons
Gprasp22	2.8689e-10	0.766133	1	1	6.04649e-06	7.94916e-10	Pons
Gpr755	2.89965e-10	0.146526	1	1	6.11131e-06	8.03171e-10	Pons
Hmgn13	2.95133e-10	0.07763	1	1	6.22023e-06	8.16984e-10	Pons
Fam3a4	2.96113e-10	0.183601	1	1	6.24089e-06	8.19621e-10	Pons
Rnf52	3.01174e-10	0.240514	1	1	6.34754e-06	8.32999e-10	Pons
Zfp2394	3.06677e-10	0.0562369	1	1	6.46353e-06	8.47621e-10	Pons
Nckipsd2	3.15632e-10	0.540634	1	1	6.65225e-06	8.71179e-10	Pons
Shd2	3.15796e-10	0.760903	1	1	6.65571e-06	8.71551e-10	Pons
Eogt2	3.15883e-10	0.1833	1	1	6.65755e-06	8.7175e-10	Pons
Exosc75	3.17481e-10	0.216085	1	1	6.69123e-06	8.76037e-10	Pons
Gps12	3.17643e-10	0.416468	1	1	6.69465e-06	8.76443e-10	Pons
Art31	3.18025e-10	0.715246	1	0.997	6.70269e-06	8.77373e-10	Pons
Eci12	3.22842e-10	0.523258	1	1	6.80421e-06	8.90075e-10	Pons
Ankrd494	3.23916e-10	0.183658	1	1	6.82684e-06	8.92742e-10	Pons
Grm83	3.32562e-10	0.787504	1	1	7.00907e-06	9.15403e-10	Pons
Carmil22	3.32575e-10	0.535971	1	1	7.00934e-06	9.15403e-10	Pons
Gja42	3.33372e-10	0.617711	1	0.997	7.02614e-06	9.17338e-10	Pons
Fez12	3.35195e-10	0.474562	1	1	7.06457e-06	9.22097e-10	Pons
Ccne24	3.37218e-10	0.0991425	1	1	7.1072e-06	9.27314e-10	Pons
Tmem983	3.37836e-10	0.852458	1	1	7.12024e-06	9.28928e-10	Pons
Mmp22	3.43707e-10	0.733339	1	0.991	7.24396e-06	9.44272e-10	Pons
Rnaseh2b2	3.45287e-10	0.486358	1	1	7.27727e-06	9.4857e-10	Pons
Zfp535	3.46404e-10	0.184141	1	1	7.30081e-06	9.51593e-10	Pons
Gart2	3.46627e-10	0.474607	1	1	7.30552e-06	9.52162e-10	Pons
Jmjd66	3.47009e-10	0.228684	1	1	7.31356e-06	9.53165e-10	Pons
Rad9a5	3.48395e-10	0.0927244	1	1	7.34278e-06	9.56928e-10	Pons
Sdccag87	3.49421e-10	0.223649	1	1	7.3644e-06	9.59516e-10	Pons
Vkorc12	3.49435e-10	0.522389	1	1	7.3647e-06	9.59516e-10	Pons
Pramef82	3.53573e-10	0.52447	1	1	7.45191e-06	9.70424e-10	Pons
Zfp587	3.62356e-10	0.16761	1	1	7.63701e-06	9.93228e-10	Pons
Slc6a173	3.62394e-10	0.0358862	1	1	7.63781e-06	9.93286e-10	Pons
Flad15	3.65915e-10	0.247387	1	1	7.71202e-06	1.0027e-09	Pons
Crtac14	3.68709e-10	0.857621	1	1	7.77091e-06	1.01012e-09	Pons
Ofd13	3.74413e-10	0.153418	1	1	7.89112e-06	1.02522e-09	Pons
Mars24	3.8387e-10	0.221287	1	1	8.09045e-06	1.05019e-09	Pons
Elovl3	3.87243e-10	2.16201	0.784	0.077	8.16153e-06	1.05892e-09	Pons
B3gnt63	3.87965e-10	0.900055	0.98	0.794	8.17675e-06	1.0608e-09	Pons
Epb41l53	3.9359e-10	0.0526321	1	1	8.29529e-06	1.07562e-09	Pons
Rnf19a4	3.93794e-10	0.144684	1	1	8.2996e-06	1.07613e-09	Pons
Slc51a2	3.96893e-10	0.619064	1	0.997	8.36492e-06	1.08425e-09	Pons
Sptssb2	3.98611e-10	1.11375	1	0.984	8.40113e-06	1.08879e-09	Pons
Mterf43	4.0323e-10	0.195407	1	1	8.49848e-06	1.10079e-09	Pons
Coro62	4.07252e-10	0.908174	1	0.999	8.58325e-06	1.11136e-09	Pons
Dynlt32	4.07724e-10	0.51543	1	1	8.59318e-06	1.11259e-09	Pons
Igsf87	4.24236e-10	0.229687	1	1	8.94121e-06	1.1555e-09	Pons
Gdi14	4.25164e-10	0.437329	1	1	8.96075e-06	1.15787e-09	Pons
Pgap23	4.25777e-10	0.492766	1	1	8.97367e-06	1.15943e-09	Pons
Tmem2223	4.27514e-10	0.218257	1	1	9.01029e-06	1.16384e-09	Pons
Man2c1os2	4.29195e-10	0.136864	1	1	9.04571e-06	1.16818e-09	Pons
Map1s5	4.40098e-10	0.17939	1	1	9.2755e-06	1.19654e-09	Pons
Arhgap292	4.44295e-10	0.000724956	1	0.999	9.36396e-06	1.20773e-09	Pons
Tank3	4.50152e-10	0.197069	1	1	9.48741e-06	1.22263e-09	Pons
Tmem2093	4.57297e-10	0.21594	1	1	9.63799e-06	1.24129e-09	Pons
Fndc52	4.6156e-10	0.757069	1	1	9.72784e-06	1.25251e-09	Pons
Cib23	4.62308e-10	0.716423	1	1	9.7436e-06	1.25442e-09	Pons
Ccdc144	4.6234e-10	0.1069	0.98	0.997	9.74428e-06	1.25445e-09	Pons
Cep2503	4.655e-10	0.204193	1	1	9.81088e-06	1.26268e-09	Pons
Tmod27	4.67e-10	0.189451	1	1	9.84248e-06	1.26657e-09	Pons
Asrgl12	4.77557e-10	0.459215	1	1	1.0065e-05	1.29418e-09	Pons
Vstm42	4.77591e-10	0.777322	1	1	1.00657e-05	1.29422e-09	Pons
Tmsb4x4	4.81937e-10	0.0425107	1	1	1.01573e-05	1.30557e-09	Pons
Zfp2124	4.8333e-10	0.170752	1	1	1.01867e-05	1.30916e-09	Pons
Pilra1	4.9137e-10	0.702444	0.98	0.955	1.03561e-05	1.32996e-09	Pons
Cenpl1	4.9596e-10	0.590612	1	0.99	1.04529e-05	1.34176e-09	Pons
Slc11a23	4.97322e-10	0.250198	1	1	1.04815e-05	1.34495e-09	Pons
Tmem1001	4.99638e-10	0.530368	1	1	1.05304e-05	1.35097e-09	Pons
Stx172	5.04488e-10	0.159728	1	1	1.06326e-05	1.36326e-09	Pons
Stam3	5.05527e-10	0.262351	1	1	1.06545e-05	1.36588e-09	Pons
Nedd92	5.09447e-10	0.563038	1	1	1.07371e-05	1.37609e-09	Pons
Ndst11	5.1168e-10	0.179924	1	1	1.07842e-05	1.38174e-09	Pons
Tgfb32	5.12056e-10	0.622886	1	1	1.07921e-05	1.38269e-09	Pons
Cldn34c11	5.13845e-10	0.604577	1	0.986	1.08298e-05	1.38714e-09	Pons
Kirrel34	5.21379e-10	0.0260473	1	1	1.09886e-05	1.4069e-09	Pons
Fam174b3	5.25731e-10	0.0710082	1	1	1.10803e-05	1.41805e-09	Pons
Mrgbp1	5.30009e-10	0.132037	1	1	1.11705e-05	1.42913e-09	Pons
Cbx82	5.31147e-10	0.0723438	1	0.999	1.11944e-05	1.43214e-09	Pons
Ciart3	5.36772e-10	0.0654815	1	1	1.1313e-05	1.44651e-09	Pons
Rpgrip13	5.39888e-10	0.0180005	1	1	1.13787e-05	1.45464e-09	Pons
Golt1b1	5.40007e-10	0.223105	1	1	1.13812e-05	1.45489e-09	Pons
Lrrc454	5.42973e-10	0.188162	1	1	1.14437e-05	1.46241e-09	Pons
Rps283	5.45844e-10	0.199484	1	1	1.15042e-05	1.46987e-09	Pons
Vldlr2	5.49899e-10	0.0820563	1	1	1.15897e-05	1.48032e-09	Pons
Tnfaip22	5.51037e-10	0.617303	1	0.997	1.16137e-05	1.48304e-09	Pons
Ddx425	5.57936e-10	0.253598	1	1	1.17591e-05	1.50085e-09	Pons
Anxa3	5.65406e-10	0.583245	1	1	1.19165e-05	1.5199e-09	Pons
Ascl43	5.67745e-10	0.483098	1	0.997	1.19658e-05	1.52577e-09	Pons
Mgp1	5.73026e-10	0.984975	1	1	1.20771e-05	1.53954e-09	Pons
Wsb12	5.85366e-10	0.11645	1	1	1.23372e-05	1.57068e-09	Pons
Neu31	5.86407e-10	0.585879	1	0.997	1.23591e-05	1.57325e-09	Pons
Med273	5.88735e-10	0.108477	1	1	1.24082e-05	1.57927e-09	Pons
Ankrd552	5.98809e-10	0.896912	1	0.985	1.26205e-05	1.60499e-09	Pons
Oxct13	6.10603e-10	0.235216	1	1	1.28691e-05	1.63458e-09	Pons
Unc1193	6.10786e-10	0.639378	1	1	1.28729e-05	1.635e-09	Pons
Fbxo223	6.11505e-10	0.465726	1	1	1.28881e-05	1.63677e-09	Pons
Sgk23	6.15478e-10	0.915017	1	0.974	1.29718e-05	1.64688e-09	Pons
Arfgap32	6.15575e-10	0.534127	1	1	1.29739e-05	1.64706e-09	Pons
Arid5b3	6.17444e-10	0.0910249	1	1	1.30133e-05	1.65184e-09	Pons
Ece12	6.20507e-10	0.0663214	1	1	1.30778e-05	1.6595e-09	Pons
Psmd52	6.24408e-10	0.464678	1	1	1.316e-05	1.66948e-09	Pons
Gclm2	6.24809e-10	0.480912	1	1	1.31685e-05	1.6704e-09	Pons
Fam155a3	6.36086e-10	0.0481143	1	1	1.34061e-05	1.69915e-09	Pons
Hdac72	6.36294e-10	0.105554	1	1	1.34105e-05	1.69963e-09	Pons
Acot92	6.36372e-10	0.520434	1	1	1.34122e-05	1.69976e-09	Pons
Pstpip21	6.37274e-10	0.626241	1	1	1.34312e-05	1.70202e-09	Pons
Myo1c3	6.39113e-10	0.597523	1	1	1.34699e-05	1.70654e-09	Pons
Zfp9954	6.42965e-10	0.122722	1	0.999	1.35511e-05	1.71644e-09	Pons
Tmem250-ps2	6.53375e-10	0.0291127	1	1	1.37705e-05	1.74304e-09	Pons
Osbpl22	6.62973e-10	0.464036	1	1	1.39728e-05	1.76712e-09	Pons
Galnt42	6.76885e-10	0.0211173	1	0.986	1.4266e-05	1.80198e-09	Pons
Gga25	6.83879e-10	0.161551	1	1	1.44134e-05	1.81945e-09	Pons
Nop534	6.97017e-10	0.473369	1	1	1.46903e-05	1.85323e-09	Pons
Dnajc172	7.02069e-10	0.150453	1	0.999	1.47968e-05	1.86556e-09	Pons
Cox8a5	7.02586e-10	0.205985	1	1	1.48077e-05	1.86685e-09	Pons
Mex3d1	7.02879e-10	0.125124	1	0.997	1.48139e-05	1.86754e-09	Pons
Hsd17b141	7.04717e-10	0.935306	0.765	0.372	1.48526e-05	1.87191e-09	Pons
Mknk15	7.17989e-10	0.163978	1	1	1.51323e-05	1.90588e-09	Pons
Polr3gl4	7.21609e-10	0.0730018	1	1	1.52086e-05	1.91497e-09	Pons
Cd832	7.21697e-10	0.936877	1	1	1.52105e-05	1.91503e-09	Pons
Hectd35	7.22255e-10	0.462386	1	1	1.52222e-05	1.91642e-09	Pons
Nfyc4	7.27963e-10	0.0768655	1	1	1.53426e-05	1.93104e-09	Pons
Pfkm2	7.33681e-10	0.487685	1	1	1.54631e-05	1.94551e-09	Pons
Ifrd16	7.44062e-10	0.131891	1	1	1.56819e-05	1.97223e-09	Pons
Map3k202	7.47416e-10	0.0100629	1	1	1.57525e-05	1.98076e-09	Pons
Pfkl5	7.50251e-10	0.092767	1	1	1.58123e-05	1.98792e-09	Pons
Hgh14	7.55927e-10	0.106029	1	1	1.59319e-05	2.00242e-09	Pons
Anks64	7.57458e-10	0.111635	1	1	1.59642e-05	2.00629e-09	Pons
Rtkn23	7.60705e-10	0.728177	1	0.994	1.60326e-05	2.01434e-09	Pons
Fbxo417	7.64319e-10	0.158227	1	1	1.61088e-05	2.02337e-09	Pons
Mrpl313	7.68031e-10	0.241241	1	1	1.6187e-05	2.03282e-09	Pons
Ube2q14	7.74575e-10	0.220139	1	1	1.63249e-05	2.04978e-09	Pons
Arfrp14	7.83636e-10	0.254444	1	1	1.65159e-05	2.07301e-09	Pons
Cgrrf12	7.88753e-10	0.55561	1	1	1.66238e-05	2.0857e-09	Pons
Sos23	7.94173e-10	0.123981	1	1	1.6738e-05	2.09946e-09	Pons
Gsto21	7.99987e-10	0.642001	1	0.979	1.68605e-05	2.11423e-09	Pons
Hadh2	8.00013e-10	0.531014	1	1	1.68611e-05	2.11423e-09	Pons
Sec61b2	8.1731e-10	0.198021	1	1	1.72256e-05	2.15868e-09	Pons
Slc35a13	8.22018e-10	0.201013	1	1	1.73248e-05	2.17043e-09	Pons
Gstm71	8.22764e-10	0.79727	1	1	1.73406e-05	2.17201e-09	Pons
Mrpl273	8.36541e-10	0.23059	1	1	1.76309e-05	2.2062e-09	Pons
Zfp1204	8.39629e-10	0.21558	1	1	1.7696e-05	2.21394e-09	Pons
Ddost5	8.42534e-10	0.21542	1	1	1.77572e-05	2.2212e-09	Pons
Trp53i134	8.46926e-10	0.608984	1	1	1.78498e-05	2.23248e-09	Pons
P4ha33	8.51515e-10	0.916055	1	0.989	1.79465e-05	2.24397e-09	Pons
Igsf61	8.53856e-10	0.740268	1	0.979	1.79959e-05	2.24994e-09	Pons
Ift882	8.62872e-10	0.123964	1	1	1.81859e-05	2.27247e-09	Pons
Utp14b3	8.65096e-10	0.151491	1	1	1.82328e-05	2.27823e-09	Pons
Zfp7726	8.69477e-10	0.205036	1	1	1.83251e-05	2.28915e-09	Pons
Mcm22	8.87325e-10	0.641593	1	1	1.87013e-05	2.33331e-09	Pons
Egflam1	9.08786e-10	0.763336	1	0.994	1.91536e-05	2.3876e-09	Pons
AY0748873	9.17003e-10	0.191639	1	0.999	1.93268e-05	2.40801e-09	Pons
Abca23	9.17368e-10	0.601133	1	1	1.93344e-05	2.40885e-09	Pons
Ddb12	9.26743e-10	0.451432	1	1	1.9532e-05	2.43239e-09	Pons
Sfrp52	9.43624e-10	1.44744	1	0.892	1.98878e-05	2.47403e-09	Pons
Rhobtb31	9.44931e-10	0.0436974	1	1	1.99154e-05	2.47735e-09	Pons
Gkap13	9.49072e-10	0.59781	1	1	2.00026e-05	2.48787e-09	Pons
Tes3-ps4	9.53159e-10	0.0182056	0.902	0.977	2.00888e-05	2.49803e-09	Pons
Plekha34	9.53986e-10	0.19503	1	1	2.01062e-05	2.50008e-09	Pons
Stk34	9.56363e-10	0.143382	1	1	2.01563e-05	2.50609e-09	Pons
Gli25	9.69931e-10	0.0661847	1	0.994	2.04423e-05	2.54074e-09	Pons
Pak44	9.73808e-10	0.154854	1	0.999	2.0524e-05	2.5501e-09	Pons
Ttyh23	9.75408e-10	0.790439	1	1	2.05577e-05	2.55383e-09	Pons
Ppp2r5b3	9.85194e-10	0.475328	1	1	2.07639e-05	2.57853e-09	Pons
Ube2m3	9.88226e-10	0.492036	1	1	2.08279e-05	2.58601e-09	Pons
Gk53	9.91285e-10	0.0196277	1	0.994	2.08923e-05	2.59366e-09	Pons
Sfrp42	1.00068e-09	0.785509	1	0.987	2.10903e-05	2.61742e-09	Pons
Tspan52	1.00327e-09	0.0306981	1	1	2.1145e-05	2.62398e-09	Pons
Fam204a6	1.00569e-09	0.508981	1	1	2.11959e-05	2.62995e-09	Pons
Cbwd14	1.02031e-09	0.189276	1	1	2.15041e-05	2.66712e-09	Pons
Pign3	1.02591e-09	0.187086	1	1	2.1622e-05	2.68067e-09	Pons
Lat22	1.02857e-09	0.679729	0.98	0.991	2.1678e-05	2.68737e-09	Pons
Tyrobp2	1.05202e-09	0.628952	1	1	2.21725e-05	2.74591e-09	Pons
Rab183	1.0523e-09	0.440052	1	1	2.21782e-05	2.74643e-09	Pons
Klhl365	1.05513e-09	0.0880674	1	0.997	2.22378e-05	2.75333e-09	Pons
Micos131	1.07078e-09	0.437543	1	1	2.25677e-05	2.79207e-09	Pons
Rgcc2	1.07188e-09	0.0317164	1	1	2.2591e-05	2.7947e-09	Pons
Mal4	1.09191e-09	0.916013	1	1	2.3013e-05	2.84475e-09	Pons
Prmt53	1.09309e-09	0.245714	1	1	2.3038e-05	2.84734e-09	Pons
Gimap9	1.09344e-09	0.708679	0.941	0.819	2.30454e-05	2.848e-09	Pons
Tmem1097	1.09792e-09	0.126107	1	1	2.31397e-05	2.85902e-09	Pons
Zfp7593	1.10288e-09	0.181173	1	0.997	2.32442e-05	2.87181e-09	Pons
Ccdc1253	1.10618e-09	0.059657	0.961	0.975	2.33139e-05	2.87978e-09	Pons
Mapk8ip23	1.10681e-09	0.480626	1	1	2.33272e-05	2.88129e-09	Pons
Rbck14	1.10699e-09	0.139426	1	1	2.33308e-05	2.88161e-09	Pons
Mblac13	1.11402e-09	0.0737231	1	0.999	2.34791e-05	2.8989e-09	Pons
AC115752.13	1.13008e-09	0.174196	1	1	2.38175e-05	2.93912e-09	Pons
Eif3m3	1.143e-09	0.27238	1	1	2.40898e-05	2.97074e-09	Pons
Zdhhc33	1.14596e-09	0.444304	1	1	2.41523e-05	2.97749e-09	Pons
Gata31	1.14783e-09	2.44045	1	0.426	2.41916e-05	2.98171e-09	Pons
Dpysl23	1.14966e-09	0.100984	1	1	2.42302e-05	2.9862e-09	Pons
Cmbl3	1.15887e-09	0.809126	1	1	2.44244e-05	3.00894e-09	Pons
Aplp22	1.16492e-09	0.516813	1	1	2.45519e-05	3.02331e-09	Pons
Wdr251	1.1672e-09	0.538261	1	1	2.45999e-05	3.02881e-09	Pons
Ptprd3	1.18164e-09	0.100502	1	1	2.49043e-05	3.06426e-09	Pons
Nrtn2	1.19329e-09	0.85595	1	0.986	2.51498e-05	3.09269e-09	Pons
Gtpbp34	1.19923e-09	0.197538	1	1	2.5275e-05	3.1074e-09	Pons
Plekhf12	1.22157e-09	0.861517	1	1	2.57458e-05	3.16347e-09	Pons
Akr1a14	1.23877e-09	0.442044	1	1	2.61084e-05	3.20575e-09	Pons
Tfb2m5	1.24585e-09	0.195091	1	1	2.62576e-05	3.22304e-09	Pons
Bri3bp5	1.26224e-09	0.166195	1	1	2.66029e-05	3.26388e-09	Pons
Invs1	1.26438e-09	0.187802	1	1	2.66481e-05	3.26885e-09	Pons
Rela	1.28525e-09	0.513346	1	1	2.70879e-05	3.32016e-09	Pons
Lime13	1.30895e-09	0.133747	1	1	2.75874e-05	3.37826e-09	Pons
Serpina123	1.31117e-09	0.923224	0.804	0.398	2.76342e-05	3.38369e-09	Pons
Lasp15	1.31292e-09	0.151035	1	1	2.76712e-05	3.38793e-09	Pons
Wrap731	1.31847e-09	0.108546	1	1	2.77881e-05	3.40149e-09	Pons
Pde8a3	1.32412e-09	0.778006	1	1	2.79071e-05	3.41561e-09	Pons
Zfp7863	1.33772e-09	0.133415	1	0.999	2.81939e-05	3.44919e-09	Pons
Ccdc1304	1.34775e-09	0.181943	1	1	2.84052e-05	3.47382e-09	Pons
Farp14	1.35307e-09	0.13306	1	1	2.85174e-05	3.48708e-09	Pons
Wasf24	1.35899e-09	0.151676	1	1	2.86421e-05	3.50142e-09	Pons
Ppfibp23	1.36079e-09	0.750148	1	1	2.868e-05	3.50589e-09	Pons
Gnl3l5	1.38032e-09	0.168235	1	1	2.90917e-05	3.5545e-09	Pons
Uvrag5	1.38056e-09	0.17391	1	1	2.90967e-05	3.55495e-09	Pons
Ly6c13	1.3825e-09	0.578157	1	1	2.91376e-05	3.55917e-09	Pons
Ghr3	1.42435e-09	0.0086457	1	1	3.00196e-05	3.66289e-09	Pons
Sumf24	1.43063e-09	0.188318	1	1	3.0152e-05	3.67824e-09	Pons
Dctpp15	1.44685e-09	0.0732516	1	1	3.04938e-05	3.71766e-09	Pons
Tnfsf13b2	1.46039e-09	0.845777	1	0.98	3.07791e-05	3.75063e-09	Pons
Rpl413	1.47033e-09	0.209597	1	1	3.09888e-05	3.77502e-09	Pons
Cox7b3	1.48522e-09	0.474847	1	1	3.13025e-05	3.81008e-09	Pons
Larp74	1.49043e-09	0.177695	1	1	3.14124e-05	3.82261e-09	Pons
Pea15a3	1.51079e-09	0.586518	1	1	3.18415e-05	3.87297e-09	Pons
Zfp1433	1.52086e-09	0.136717	1	1	3.20537e-05	3.89776e-09	Pons
Lyz1	1.53775e-09	1.59915	0.588	0.152	3.24097e-05	3.93916e-09	Pons
Mocs23	1.55209e-09	0.411568	1	1	3.27118e-05	3.97328e-09	Pons
AI5068162	1.57091e-09	0.724116	1	0.995	3.31084e-05	4.02022e-09	Pons
Icam22	1.57891e-09	0.575774	1	0.996	3.32772e-05	4.04001e-09	Pons
Dpp34	1.58714e-09	0.473132	1	1	3.34507e-05	4.06e-09	Pons
Mta14	1.59035e-09	0.188029	1	1	3.35182e-05	4.06732e-09	Pons
Nepro2	1.59907e-09	0.171026	1	1	3.37021e-05	4.08838e-09	Pons
Susd63	1.61614e-09	0.0457015	1	1	3.40619e-05	4.13023e-09	Pons
Rnf83	1.62714e-09	0.210259	1	1	3.42936e-05	4.15742e-09	Pons
Vwa83	1.63727e-09	0.180198	1	1	3.45071e-05	4.18203e-09	Pons
Lrrc243	1.63952e-09	0.567611	1	1	3.45545e-05	4.18704e-09	Pons
Cd722	1.64049e-09	0.129422	1	1	3.45749e-05	4.18933e-09	Pons
Tgds3	1.64596e-09	0.180049	1	1	3.46902e-05	4.20312e-09	Pons
Cela11	1.67295e-09	0.752958	1	0.992	3.52591e-05	4.26889e-09	Pons
Tmem1213	1.67685e-09	0.192799	1	1	3.53412e-05	4.27846e-09	Pons
Tex106	1.68235e-09	0.219773	1	1	3.54572e-05	4.29138e-09	Pons
Nmral14	1.69558e-09	0.68126	1	1	3.57361e-05	4.3242e-09	Pons
Cntf2	1.71294e-09	0.85781	1	0.943	3.6102e-05	4.36714e-09	Pons
Asb132	1.7349e-09	0.571675	1	1	3.65648e-05	4.42044e-09	Pons
Raf11	1.75131e-09	0.206072	1	1	3.69107e-05	4.46109e-09	Pons
Pin43	1.76998e-09	0.458936	1	1	3.7304e-05	4.50706e-09	Pons
Tnfrsf182	1.78433e-09	0.0333162	1	1	3.76065e-05	4.54164e-09	Pons
Usp57	1.79102e-09	0.457716	1	1	3.77476e-05	4.55789e-09	Pons
Ddah11	1.84215e-09	0.0665408	1	1	3.88252e-05	4.68211e-09	Pons
Gmnn2	1.85351e-09	0.659956	1	0.999	3.90645e-05	4.70996e-09	Pons
Bphl3	1.85568e-09	0.200147	1	1	3.91103e-05	4.71527e-09	Pons
Gripap13	1.85966e-09	0.199261	1	1	3.91942e-05	4.72497e-09	Pons
Sfxn12	1.86347e-09	0.178164	1	1	3.92744e-05	4.73383e-09	Pons
Ccl27a2	1.8652e-09	0.0096665	1	1	3.93109e-05	4.73802e-09	Pons
Srpx21	1.87207e-09	1.09934	1	0.907	3.94557e-05	4.75444e-09	Pons
Ift813	1.87648e-09	0.172728	1	1	3.95487e-05	4.76545e-09	Pons
Immp1l2	1.89365e-09	0.232669	1	1	3.99105e-05	4.80675e-09	Pons
Npas11	1.89706e-09	1.11128	1	0.966	3.99825e-05	4.815e-09	Pons
St3gal23	1.91915e-09	0.0983023	1	1	4.04479e-05	4.86874e-09	Pons
Scarb14	1.92646e-09	0.0511173	1	1	4.0602e-05	4.88602e-09	Pons
Crlf35	1.94255e-09	0.53672	1	1	4.09412e-05	4.92491e-09	Pons
Tdrd62	1.96592e-09	0.853418	0.922	0.745	4.14338e-05	4.9818e-09	Pons
Znrf22	1.98775e-09	0.0697879	1	1	4.18937e-05	5.03449e-09	Pons
Cldn113	2.00907e-09	0.892964	1	1	4.23431e-05	5.08586e-09	Pons
Rnf263	2.02397e-09	0.477858	1	1	4.26572e-05	5.12138e-09	Pons
En11	2.03621e-09	3.05391	0.98	0.187	4.29151e-05	5.15123e-09	Pons
Gpr1763	2.04339e-09	0.145932	1	1	4.30664e-05	5.16851e-09	Pons
Mccc1os5	2.06967e-09	0.179982	1	1	4.36203e-05	5.23272e-09	Pons
Rgs172	2.11058e-09	0.610822	1	1	4.44825e-05	5.33202e-09	Pons
Dnajc274	2.1276e-09	0.521005	1	1	4.48413e-05	5.37202e-09	Pons
Adgrg12	2.15568e-09	0.702629	1	1	4.54331e-05	5.44081e-09	Pons
Psph6	2.15587e-09	0.139731	1	1	4.54371e-05	5.44105e-09	Pons
Speer4a3	2.18127e-09	0.791906	1	0.994	4.59724e-05	5.50089e-09	Pons
Gspt23	2.18813e-09	0.174165	1	1	4.61169e-05	5.51748e-09	Pons
Ebp4	2.25249e-09	0.520399	1	1	4.74735e-05	5.67246e-09	Pons
Nkain11	2.30955e-09	0.72888	1	1	4.86761e-05	5.80843e-09	Pons
Ccdc1913	2.32622e-09	0.110489	1	1	4.90273e-05	5.84833e-09	Pons
Zfp6224	2.32949e-09	0.441832	1	1	4.90963e-05	5.85581e-09	Pons
Cyfip13	2.34111e-09	0.19941	1	1	4.93412e-05	5.88427e-09	Pons
Swt14	2.34623e-09	0.174122	1	1	4.94492e-05	5.89638e-09	Pons
Lars8	2.37834e-09	0.238389	1	1	5.01259e-05	5.97426e-09	Pons
Gna134	2.38362e-09	0.232619	1	1	5.02372e-05	5.98676e-09	Pons
Ipo41	2.42805e-09	0.464429	1	1	5.11736e-05	6.09418e-09	Pons
Mapk8ip34	2.43711e-09	0.442425	1	1	5.13646e-05	6.11613e-09	Pons
Lrig13	2.47273e-09	0.82999	1	1	5.21153e-05	6.20099e-09	Pons
Hsf43	2.4796e-09	0.662593	1	0.999	5.226e-05	6.21717e-09	Pons
Nudt35	2.496e-09	0.164111	1	1	5.26058e-05	6.25536e-09	Pons
Gsdma1	2.52006e-09	1.25856	0.824	0.291	5.31127e-05	6.31295e-09	Pons
Eif63	2.56382e-09	0.431962	1	1	5.40352e-05	6.41793e-09	Pons
Pars23	2.57514e-09	0.125681	1	1	5.42735e-05	6.44487e-09	Pons
Srp54c3	2.61805e-09	0.463251	1	1	5.51779e-05	6.54752e-09	Pons
Rsrp15	2.64543e-09	0.19044	1	1	5.5755e-05	6.61306e-09	Pons
Ikzf23	2.64549e-09	0.048353	1	1	5.57564e-05	6.61306e-09	Pons
Grap3	2.6538e-09	0.557703	1	1	5.59315e-05	6.63326e-09	Pons
Slc16a62	2.67227e-09	0.688611	1	1	5.63207e-05	6.67742e-09	Pons
Pla2g12a3	2.67886e-09	0.20543	1	1	5.64597e-05	6.69333e-09	Pons
Scap4	2.6866e-09	0.258083	1	1	5.66229e-05	6.71096e-09	Pons
Ino80e3	2.68962e-09	0.135044	1	1	5.66864e-05	6.7182e-09	Pons
Vps4a2	2.6984e-09	0.404496	1	1	5.68714e-05	6.73899e-09	Pons
Zfp9524	2.72511e-09	0.228837	1	1	5.74343e-05	6.80279e-09	Pons
Cd1011	2.76994e-09	0.817288	0.863	0.661	5.83793e-05	6.9106e-09	Pons
Arhgap353	2.79007e-09	0.16623	1	1	5.88036e-05	6.95876e-09	Pons
Lsm104	2.82244e-09	0.163991	1	1	5.94856e-05	7.03409e-09	Pons
Rtraf3	2.83136e-09	0.394724	1	1	5.96738e-05	7.05484e-09	Pons
Smurf15	2.83848e-09	0.12624	1	1	5.98238e-05	7.07077e-09	Pons
Klhl62	2.85082e-09	0.666423	1	0.99	6.00839e-05	7.10018e-09	Pons
Pstpip11	2.85867e-09	0.780736	1	0.974	6.02493e-05	7.11894e-09	Pons
Ip6k23	2.86856e-09	0.119963	1	1	6.04578e-05	7.14176e-09	Pons
Vmn2r293	2.86924e-09	0.0782092	0.961	0.985	6.0472e-05	7.14314e-09	Pons
Nbdy3	2.90723e-09	0.535502	1	1	6.12727e-05	7.23373e-09	Pons
Clcn52	2.96529e-09	0.689699	1	1	6.24964e-05	7.3732e-09	Pons
Emp32	2.99701e-09	0.871287	1	0.986	6.3165e-05	7.44986e-09	Pons
Mylpf1	3.04975e-09	0.629446	1	0.927	6.42765e-05	7.57454e-09	Pons
Sult4a12	3.05875e-09	0.573759	1	1	6.44662e-05	7.59464e-09	Pons
Ciao13	3.06127e-09	0.28045	1	1	6.45194e-05	7.60059e-09	Pons
Mrpl542	3.11272e-09	0.482981	1	1	6.56036e-05	7.72504e-09	Pons
Tspyl55	3.12165e-09	0.168162	1	1	6.57919e-05	7.74623e-09	Pons
Cc2d1a4	3.13468e-09	0.190888	1	1	6.60665e-05	7.77692e-09	Pons
Prob13	3.16455e-09	0.675922	1	0.992	6.66961e-05	7.84605e-09	Pons
Tomm70a4	3.18519e-09	0.0360719	1	1	6.7131e-05	7.89455e-09	Pons
Cd523	3.18707e-09	0.818358	1	0.992	6.71707e-05	7.89888e-09	Pons
Hcn32	3.19502e-09	0.886031	1	1	6.73383e-05	7.91758e-09	Pons
Cst71	3.20247e-09	1.25223	0.941	0.839	6.74954e-05	7.93505e-09	Pons
Smim182	3.21491e-09	0.599427	1	1	6.77575e-05	7.96384e-09	Pons
Psmg23	3.2605e-09	0.244278	1	1	6.87182e-05	8.07131e-09	Pons
Dmap13	3.3071e-09	0.408828	1	1	6.97004e-05	8.18218e-09	Pons
Cnpy41	3.33843e-09	0.187101	1	1	7.03608e-05	8.25588e-09	Pons
Nr2c15	3.3639e-09	0.152975	1	1	7.08976e-05	8.31606e-09	Pons
Terf25	3.3755e-09	0.219897	1	1	7.1142e-05	8.34332e-09	Pons
Coq8a2	3.38633e-09	0.150368	1	1	7.13702e-05	8.36903e-09	Pons
Tmem425	3.41139e-09	0.140635	1	0.999	7.18985e-05	8.42636e-09	Pons
Efhd22	3.42614e-09	0.698451	1	1	7.22093e-05	8.45887e-09	Pons
Mrpl113	3.44643e-09	0.236827	1	1	7.26369e-05	8.50645e-09	Pons
Afg3l14	3.45454e-09	0.167046	1	1	7.28078e-05	8.52611e-09	Pons
Pip4p22	3.49101e-09	0.258126	1	1	7.35765e-05	8.6107e-09	Pons
Mrps266	3.54337e-09	0.236728	1	1	7.46801e-05	8.73618e-09	Pons
Ythdf15	3.5906e-09	0.234649	1	1	7.56755e-05	8.84741e-09	Pons
Zfp5534	3.68003e-09	0.245746	1	1	7.75602e-05	9.05635e-09	Pons
Minpp13	3.69286e-09	0.21218	1	1	7.78306e-05	9.08678e-09	Pons
Xlr3a2	3.71302e-09	0.931626	0.98	0.943	7.82556e-05	9.13448e-09	Pons
Trmt52	3.74757e-09	0.222755	1	1	7.89838e-05	9.21639e-09	Pons
Lmln5	3.78789e-09	0.0963704	1	1	7.98335e-05	9.31008e-09	Pons
P3h34	3.80904e-09	0.0593661	1	1	8.02794e-05	9.35777e-09	Pons
Atxn7l32	3.82257e-09	0.0536837	1	1	8.05644e-05	9.38942e-09	Pons
Nkx2-2os2	3.84036e-09	0.726739	0.98	0.979	8.09394e-05	9.43154e-09	Pons
Pfkfb32	3.87104e-09	0.649438	1	1	8.1586e-05	9.5041e-09	Pons
Bbs25	3.89921e-09	0.132487	1	1	8.21797e-05	9.56965e-09	Pons
Nat81	3.99828e-09	0.581824	1	0.992	8.42678e-05	9.80092e-09	Pons
Spx1	4.0043e-09	0.864567	0.98	0.925	8.43946e-05	9.81485e-09	Pons
Asb162	4.0075e-09	0.891432	0.961	0.798	8.44621e-05	9.82187e-09	Pons
Rpl341	4.03579e-09	0.232317	1	1	8.50583e-05	9.88791e-09	Pons
Cep634	4.04624e-09	0.172873	1	1	8.52785e-05	9.91225e-09	Pons
Usp27x2	4.09427e-09	0.00648845	1	0.997	8.62909e-05	1.00249e-08	Pons
Mapk93	4.11361e-09	0.101673	1	1	8.66985e-05	1.00681e-08	Pons
Lrrc575	4.13422e-09	0.0908772	1	1	8.71328e-05	1.01168e-08	Pons
Aldh6a12	4.14612e-09	0.508816	1	1	8.73836e-05	1.01451e-08	Pons
Copg25	4.15289e-09	0.226552	1	1	8.75263e-05	1.01612e-08	Pons
Mrpl383	4.2152e-09	0.234206	1	1	8.88396e-05	1.03064e-08	Pons
Zfp99	4.22566e-09	0.170667	1	1	8.90601e-05	1.03307e-08	Pons
Platr257	4.22679e-09	0.220878	1	1	8.90839e-05	1.03326e-08	Pons
Trim653	4.22983e-09	0.0912535	1	0.997	8.91479e-05	1.03396e-08	Pons
Tdrd52	4.26705e-09	0.844037	1	0.943	8.99323e-05	1.04249e-08	Pons
Mospd34	4.28477e-09	0.200182	1	1	9.03057e-05	1.04656e-08	Pons
Cfp2	4.30953e-09	0.00388331	1	1	9.08276e-05	1.0523e-08	Pons
Gpld12	4.31621e-09	0.671089	1	1	9.09683e-05	1.0538e-08	Pons
Phc26	4.34701e-09	0.140962	1	1	9.16175e-05	1.0611e-08	Pons
Rtn14	4.36177e-09	0.120475	1	1	9.19286e-05	1.06452e-08	Pons
Rack15	4.3862e-09	0.244224	1	1	9.24437e-05	1.07004e-08	Pons
Dgat12	4.38711e-09	0.453728	1	1	9.24627e-05	1.07022e-08	Pons
Smtnl22	4.41472e-09	0.937369	1	0.981	9.30446e-05	1.07659e-08	Pons
Use15	4.43708e-09	0.435549	1	1	9.35159e-05	1.08187e-08	Pons
Atp6v1f3	4.44595e-09	0.414917	1	1	9.37029e-05	1.08372e-08	Pons
Sox212	4.45179e-09	0.112409	1	1	9.3826e-05	1.08505e-08	Pons
Slc19a21	4.48001e-09	0.605039	1	1	9.44207e-05	1.09143e-08	Pons
Sms5	4.51794e-09	0.504649	1	1	9.52202e-05	1.10012e-08	Pons
Fggy2	4.54603e-09	0.564782	1	1	9.58122e-05	1.10673e-08	Pons
Mapre23	4.66396e-09	0.247197	1	1	9.82976e-05	1.13403e-08	Pons
Piezo13	4.67157e-09	0.0112778	1	0.992	9.84581e-05	1.13574e-08	Pons
Coro1c4	4.67773e-09	0.458987	1	1	9.85879e-05	1.13719e-08	Pons
Prxl2c3	4.67801e-09	0.159019	1	1	9.85937e-05	1.13721e-08	Pons
Dcakd2	4.70091e-09	0.0854621	1	1	9.90763e-05	1.14254e-08	Pons
Rusc23	4.70334e-09	0.195001	1	1	9.91276e-05	1.14308e-08	Pons
Arxes22	4.73598e-09	0.584599	1	1	9.98155e-05	1.15068e-08	Pons
Sp1003	4.77968e-09	0.625006	1	1	0.000100737	1.16092e-08	Pons
Cxcl141	4.80875e-09	0.112165	1	1	0.000101349	1.1673e-08	Pons
Capn11	4.83858e-09	0.579529	1	1	0.000101978	1.17423e-08	Pons
Dennd2d1	4.88112e-09	0.790927	1	0.98	0.000102874	1.18418e-08	Pons
Nkx2-23	4.91312e-09	0.70937	1	0.996	0.000103549	1.19155e-08	Pons
BC0039653	4.93671e-09	0.252921	1	1	0.000104046	1.19707e-08	Pons
Nat106	4.96541e-09	0.219474	1	1	0.000104651	1.20388e-08	Pons
Tmem881	4.99909e-09	0.181242	1	1	0.000105361	1.21165e-08	Pons
Cavin23	5.00544e-09	0.531312	1	1	0.000105495	1.21304e-08	Pons
Ccdc1412	5.11439e-09	0.0603871	1	1	0.000107791	1.23857e-08	Pons
Cnnm24	5.18443e-09	0.184399	1	1	0.000109267	1.25476e-08	Pons
Mdk2	5.21276e-09	0.674419	1	1	0.000109864	1.26125e-08	Pons
Il1rapl21	5.235e-09	0.870348	1	0.971	0.000110333	1.26642e-08	Pons
Carhsp13	5.23524e-09	0.819745	1	1	0.000110338	1.26643e-08	Pons
Mfn23	5.25766e-09	0.45177	1	1	0.00011081	1.27148e-08	Pons
Tstd23	5.26973e-09	0.138627	1	1	0.000111065	1.27419e-08	Pons
Zwint4	5.27331e-09	0.57444	1	1	0.00011114	1.2749e-08	Pons
Galnt110	5.28944e-09	0.158273	1	1	0.00011148	1.27859e-08	Pons
Slc6a41	5.3991e-09	3.00138	1	0.324	0.000113791	1.3037e-08	Pons
Ints143	5.43892e-09	0.209642	1	1	0.000114631	1.31304e-08	Pons
Irx52	5.44678e-09	1.64619	1	0.652	0.000114796	1.31489e-08	Pons
Fam173a3	5.45488e-09	0.455455	1	1	0.000114967	1.31663e-08	Pons
Trnau1ap6	5.48908e-09	0.214388	1	1	0.000115688	1.3245e-08	Pons
Luzp12	5.51427e-09	0.579604	1	1	0.000116219	1.33036e-08	Pons
Ly6d	5.55786e-09	1.56929	0.824	0.278	0.000117138	1.34027e-08	Pons
Asap23	5.57452e-09	0.0697083	1	1	0.000117489	1.34412e-08	Pons
Cryzl22	5.66831e-09	0.748747	1	1	0.000119465	1.36572e-08	Pons
Nsf2	5.69033e-09	0.558523	1	1	0.000119929	1.37081e-08	Pons
Dtnb6	5.72059e-09	0.109172	1	1	0.000120567	1.3777e-08	Pons
Dbnl2	5.75482e-09	0.458035	1	1	0.000121289	1.3856e-08	Pons
Fyttd13	5.77754e-09	0.244423	1	1	0.000121767	1.39079e-08	Pons
Esrp11	5.8511e-09	1.10036	0.922	0.589	0.000123318	1.4078e-08	Pons
Cops23	5.87438e-09	0.430712	1	1	0.000123808	1.41311e-08	Pons
Klhl115	5.99332e-09	0.18943	1	1	0.000126315	1.44078e-08	Pons
Ppp2r2a5	6.05073e-09	0.0911185	1	1	0.000127525	1.45422e-08	Pons
Pycrl3	6.09302e-09	0.513049	1	1	0.000128417	1.46373e-08	Pons
Golph33	6.15218e-09	0.250918	1	1	0.000129663	1.47733e-08	Pons
Adss3	6.21906e-09	0.468338	1	1	0.000131073	1.49284e-08	Pons
Haus13	6.22047e-09	0.472408	1	1	0.000131103	1.49312e-08	Pons
B4gat15	6.25476e-09	0.219226	1	1	0.000131825	1.50117e-08	Pons
Slc25a204	6.26817e-09	0.477658	1	1	0.000132108	1.50426e-08	Pons
Adprh3	6.30004e-09	0.420047	1	1	0.00013278	1.51166e-08	Pons
BC0511422	6.31458e-09	0.0120814	0.98	0.985	0.000133086	1.51478e-08	Pons
Nt5dc12	6.46511e-09	0.0177927	1	0.999	0.000136259	1.54956e-08	Pons
Eif2s12	6.53474e-09	0.249998	1	1	0.000137726	1.56491e-08	Pons
Pld13	6.55899e-09	0.635417	1	1	0.000138237	1.57007e-08	Pons
Atp8b32	6.62064e-09	1.20869	1	0.594	0.000139537	1.58406e-08	Pons
Enkd11	6.66238e-09	0.050821	1	1	0.000140416	1.59365e-08	Pons
Elp13	6.72172e-09	0.236076	1	1	0.000141667	1.60732e-08	Pons
Gabpb14	6.73919e-09	0.167978	1	1	0.000142035	1.61124e-08	Pons
Fam166a2	6.82718e-09	0.552683	1	1	0.00014389	1.63181e-08	Pons
Elfn23	6.85162e-09	0.0197697	1	1	0.000144405	1.63732e-08	Pons
Ovol11	6.86719e-09	0.744842	0.98	0.8	0.000144733	1.6407e-08	Pons
Shisa44	6.89598e-09	0.563992	1	1	0.00014534	1.64718e-08	Pons
Scamp34	6.91063e-09	0.437111	1	1	0.000145648	1.65037e-08	Pons
Ndrg14	6.91706e-09	0.66224	1	1	0.000145784	1.65168e-08	Pons
Fdx1l4	6.91936e-09	0.14736	1	1	0.000145832	1.65216e-08	Pons
Nudt151	6.9592e-09	0.557172	1	0.999	0.000146672	1.66133e-08	Pons
Ino80b3	7.03757e-09	0.469855	1	1	0.000148324	1.67888e-08	Pons
Hadha5	7.07247e-09	0.478586	1	1	0.000149059	1.68659e-08	Pons
Ist16	7.14165e-09	0.23798	1	1	0.000150517	1.70239e-08	Pons
Mob3c3	7.1718e-09	0.498721	1	0.999	0.000151153	1.70917e-08	Pons
Hexb	7.31718e-09	0.570426	1	1	0.000154217	1.74282e-08	Pons
Lrba2	7.33219e-09	0.632128	1	1	0.000154533	1.74616e-08	Pons
Pgs12	7.33839e-09	0.491665	1	1	0.000154664	1.74745e-08	Pons
Psen13	7.70266e-09	0.477868	1	1	0.000162341	1.83129e-08	Pons
Tmem2692	7.88183e-09	0.00602526	0.98	0.98	0.000166117	1.87184e-08	Pons
Tex2643	7.98029e-09	0.201992	1	1	0.000168193	1.89423e-08	Pons
P3h41	8.0625e-09	0.615085	1	1	0.000169925	1.91266e-08	Pons
AC157548.12	8.06554e-09	0.600489	1	1	0.000169989	1.9133e-08	Pons
Bend42	8.20719e-09	0.0450121	1	0.999	0.000172975	1.94564e-08	Pons
Polr1e1	8.28654e-09	0.52651	1	1	0.000174647	1.96334e-08	Pons
Adgre11	8.28789e-09	0.662931	1	0.999	0.000174676	1.96358e-08	Pons
Atp1b12	8.30202e-09	0.480079	1	1	0.000174973	1.96685e-08	Pons
Ar3	8.32987e-09	0.0128222	1	1	0.00017556	1.97329e-08	Pons
Psmf14	8.34204e-09	0.443064	1	1	0.000175817	1.97601e-08	Pons
Ppil24	8.38502e-09	0.252505	1	1	0.000176723	1.98579e-08	Pons
Irak43	8.4435e-09	0.527926	1	1	0.000177955	1.99924e-08	Pons
Lamc14	8.51125e-09	0.155138	1	1	0.000179383	2.01422e-08	Pons
Aco14	8.56985e-09	0.456367	1	1	0.000180618	2.02719e-08	Pons
Amer12	8.74786e-09	0.536193	1	1	0.00018437	2.06738e-08	Pons
Usp225	8.78827e-09	0.208998	1	1	0.000185222	2.07652e-08	Pons
Clca4a1	8.87836e-09	0.932896	0.98	0.721	0.00018712	2.09679e-08	Pons
Rnf1252	8.96691e-09	0.619177	1	0.997	0.000188987	2.11702e-08	Pons
Brms14	9.07228e-09	0.0697553	1	1	0.000191207	2.14035e-08	Pons
Mfsd14b4	9.18167e-09	0.23829	1	1	0.000193513	2.16494e-08	Pons
Ppp1r16a4	9.54485e-09	0.195183	1	1	0.000201167	2.24669e-08	Pons
Tmem2371	9.57394e-09	0.0592245	1	1	0.00020178	2.25317e-08	Pons
Lmnb13	9.58778e-09	0.0826478	1	0.999	0.000202072	2.25616e-08	Pons
Ppm1f2	9.72927e-09	0.560257	1	1	0.000205054	2.28853e-08	Pons
AC109138.82	9.8152e-09	0.802483	1	0.984	0.000206865	2.30782e-08	Pons
Ccdc225	9.90913e-09	0.183865	1	1	0.000208845	2.32851e-08	Pons
Agk5	9.9265e-09	0.246183	1	1	0.000209211	2.3325e-08	Pons
Trmt17	9.93027e-09	0.228373	1	1	0.00020929	2.33329e-08	Pons
Eapp5	9.93385e-09	0.262436	1	1	0.000209366	2.33404e-08	Pons
AC133601.12	1.00838e-08	0.623694	1	0.995	0.000212527	2.36833e-08	Pons
Fam114a23	1.03213e-08	0.214799	1	1	0.000217532	2.4209e-08	Pons
Aptx2	1.03493e-08	0.242479	1	1	0.000218122	2.42708e-08	Pons
Them43	1.03915e-08	0.545181	1	1	0.00021901	2.43665e-08	Pons
Unc13c2	1.06458e-08	0.958324	1	1	0.000224371	2.49343e-08	Pons
Clpb4	1.07702e-08	0.265468	1	1	0.000226992	2.52165e-08	Pons
Pdcd44	1.10892e-08	0.162245	1	1	0.000233715	2.59333e-08	Pons
Zfp2734	1.11629e-08	0.172364	1	1	0.000235269	2.60964e-08	Pons
Mtfr13	1.1394e-08	0.64134	1	0.999	0.000240141	2.66135e-08	Pons
Edn33	1.1394e-08	0.0855131	1	1	0.000240141	2.66135e-08	Pons
Keap15	1.15381e-08	0.264327	1	1	0.000243176	2.69338e-08	Pons
Ncbp24	1.15442e-08	0.275143	1	1	0.000243305	2.69469e-08	Pons
Reep32	1.16841e-08	0.563384	1	1	0.000246254	2.72573e-08	Pons
Cept12	1.19568e-08	0.448889	1	1	0.000252002	2.78681e-08	Pons
Spats23	1.20028e-08	0.0921367	1	1	0.000252971	2.79664e-08	Pons
Txlnb1	1.20163e-08	0.0499001	0.98	0.99	0.000253255	2.79911e-08	Pons
Rad183	1.2065e-08	0.163417	1	1	0.000254282	2.8099e-08	Pons
Slc25a174	1.23408e-08	0.430479	1	1	0.000260095	2.87299e-08	Pons
Zcchc32	1.2394e-08	0.113667	1	1	0.000261216	2.88469e-08	Pons
Rhpn12	1.24682e-08	0.0290201	1	0.999	0.00026278	2.90058e-08	Pons
Top3b3	1.26292e-08	0.224788	1	1	0.000266172	2.93616e-08	Pons
Itpk13	1.26611e-08	0.58761	1	1	0.000266845	2.94334e-08	Pons
Dusp221	1.27129e-08	0.484964	1	1	0.000267937	2.9547e-08	Pons
Ankrd13a3	1.28773e-08	0.646027	1	1	0.000271403	2.99171e-08	Pons
Dnajc34	1.28875e-08	0.214556	1	1	0.000271616	2.99384e-08	Pons
Mat2b4	1.28943e-08	0.112116	1	1	0.000271761	2.99531e-08	Pons
Pafah1b32	1.29668e-08	0.792477	1	1	0.000273289	3.01133e-08	Pons
mt-Nd63	1.30176e-08	0.21702	1	1	0.000274359	3.02203e-08	Pons
Gas2l31	1.30602e-08	0.581776	1	0.989	0.000275257	3.03145e-08	Pons
Evi53	1.30759e-08	0.21238	1	1	0.000275588	3.03438e-08	Pons
Ndrg41	1.31818e-08	0.0773429	1	1	0.000277819	3.0581e-08	Pons
Cpe3	1.32068e-08	0.122931	1	1	0.000278347	3.06317e-08	Pons
Rdh133	1.32388e-08	0.130229	1	1	0.00027902	3.06962e-08	Pons
Bcas25	1.34369e-08	0.254532	1	1	0.000283196	3.11334e-08	Pons
Tango63	1.34693e-08	0.154095	1	1	0.00028388	3.12012e-08	Pons
Lilrb4a2	1.34762e-08	0.988744	1	0.921	0.000284024	3.12158e-08	Pons
AC127256.11	1.35114e-08	0.0241423	0.941	0.965	0.000284766	3.129e-08	Pons
Slc9a3r13	1.36783e-08	0.164068	1	1	0.000288285	3.16553e-08	Pons
Omg1	1.3689e-08	0.544802	1	1	0.000288509	3.16787e-08	Pons
Eya22	1.37532e-08	0.992254	1	0.966	0.000289862	3.18182e-08	Pons
Slc25a287	1.38459e-08	0.212105	1	1	0.000291817	3.20192e-08	Pons
Mcf21	1.3868e-08	0.90021	1	0.995	0.000292282	3.20677e-08	Pons
Peg134	1.39804e-08	0.177675	1	1	0.00029465	3.2311e-08	Pons
Sncg1	1.40609e-08	1.30575	1	0.991	0.000296347	3.24802e-08	Pons
Supt203	1.40613e-08	0.210256	1	1	0.000296356	3.24802e-08	Pons
F32	1.41209e-08	0.481013	1	1	0.000297612	3.26126e-08	Pons
Atic2	1.42435e-08	0.151039	1	1	0.000300196	3.2879e-08	Pons
Cby13	1.44278e-08	0.230507	1	1	0.000304081	3.32861e-08	Pons
Pcnt3	1.44599e-08	0.118178	1	1	0.000304757	3.33588e-08	Pons
Trim373	1.45175e-08	0.113329	1	1	0.000305971	3.34864e-08	Pons
Pigl3	1.45864e-08	0.14722	1	1	0.000307424	3.36415e-08	Pons
Ssbp16	1.45938e-08	0.24918	1	1	0.000307579	3.36571e-08	Pons
Narfl5	1.47815e-08	0.403422	1	1	0.000311536	3.40673e-08	Pons
Mrpl213	1.51124e-08	0.406666	1	1	0.000318509	3.47903e-08	Pons
Bcam3	1.52729e-08	0.62655	1	1	0.000321891	3.515e-08	Pons
Kpna75	1.53989e-08	0.113294	1	1	0.000324546	3.54303e-08	Pons
Gss1	1.54325e-08	0.625635	1	1	0.000325256	3.55036e-08	Pons
Nagpa3	1.54911e-08	0.479707	1	1	0.000326491	3.56314e-08	Pons
Cd14	1.57486e-08	0.734215	1	0.996	0.000331918	3.61995e-08	Pons
Vkorc1l13	1.59923e-08	0.201177	1	1	0.000337053	3.67336e-08	Pons
Vapa3	1.60563e-08	0.274057	1	1	0.000338403	3.68793e-08	Pons
Rcbtb25	1.61374e-08	0.212026	1	1	0.000340112	3.70612e-08	Pons
Dmp11	1.61893e-08	0.785493	1	0.994	0.000341205	3.71774e-08	Pons
B3gnt93	1.63123e-08	0.493103	1	1	0.000343798	3.74482e-08	Pons
Eml32	1.64057e-08	0.597957	1	1	0.000345767	3.76509e-08	Pons
Atl34	1.66342e-08	0.203841	1	1	0.000350583	3.81529e-08	Pons
Ghdc1	1.66513e-08	0.523251	1	1	0.000350943	3.81906e-08	Pons
Nubp23	1.6695e-08	0.457872	1	1	0.000351865	3.82864e-08	Pons
Ly6a4	1.66988e-08	0.577391	1	1	0.000351944	3.82935e-08	Pons
Nqo22	1.67571e-08	0.601968	1	1	0.000353173	3.84183e-08	Pons
Cox6c2	1.68231e-08	0.447034	1	1	0.000354563	3.85649e-08	Pons
Mzt23	1.70873e-08	0.191893	1	1	0.000360132	3.91492e-08	Pons
Brf15	1.71909e-08	0.234439	1	1	0.000362316	3.93713e-08	Pons
Klc13	1.73569e-08	0.452685	1	1	0.000365815	3.97313e-08	Pons
Acot84	1.76295e-08	0.216772	1	1	0.000371559	4.033e-08	Pons
Lrat2	1.76487e-08	0.877161	0.902	0.681	0.000371963	4.03707e-08	Pons
Cyp26b14	1.77114e-08	1.11585	1	0.913	0.000373285	4.05032e-08	Pons
Tnpo14	1.77965e-08	0.128561	1	1	0.000375078	4.06882e-08	Pons
Tmem88b3	1.81875e-08	0.854674	1	1	0.00038332	4.15507e-08	Pons
Atp6v0a23	1.81879e-08	0.239855	1	1	0.000383327	4.15507e-08	Pons
Cebpa4	1.82083e-08	0.0387204	1	1	0.000383757	4.15941e-08	Pons
Pcdhb75	1.82101e-08	0.120729	1	1	0.000383796	4.15966e-08	Pons
Emc63	1.82355e-08	0.405314	1	1	0.00038433	4.16497e-08	Pons
P2ry15	1.83371e-08	0.874415	1	0.997	0.000386473	4.1877e-08	Pons
Slc18a11	1.83755e-08	0.870514	0.98	0.834	0.000387281	4.19588e-08	Pons
Zfp1694	1.83758e-08	0.184913	1	0.999	0.000387288	4.19588e-08	Pons
1952-03-01	1.85056e-08	0.216224	1	1	0.000390024	4.22322e-08	Pons
Lancl23	1.85113e-08	0.113518	1	1	0.000390144	4.22435e-08	Pons
Cux12	1.85555e-08	0.0733721	1	1	0.000391075	4.23394e-08	Pons
Rps274	1.86104e-08	0.191234	1	1	0.000392234	4.24549e-08	Pons
Commd53	1.8674e-08	0.435172	1	1	0.000393573	4.25932e-08	Pons
Appbp22	1.86944e-08	0.259949	1	1	0.000394003	4.26365e-08	Pons
Acot15	1.92872e-08	0.0214647	1	1	0.000406498	4.39374e-08	Pons
Nono6	1.93342e-08	0.259708	1	1	0.000407488	4.40341e-08	Pons
Serpinb91	1.93791e-08	0.569325	1	1	0.000408435	4.41245e-08	Pons
Mrps304	1.93899e-08	0.244873	1	1	0.000408662	4.41472e-08	Pons
Runx1t13	1.94191e-08	0.0429069	1	1	0.000409278	4.42121e-08	Pons
Arfgef22	1.94485e-08	0.217363	1	1	0.000409896	4.42738e-08	Pons
Rabggta6	1.95668e-08	0.207676	1	1	0.000412389	4.45326e-08	Pons
Krtcap24	1.96129e-08	0.426336	1	1	0.000413362	4.4629e-08	Pons
Rxrb6	1.97161e-08	0.23293	1	1	0.000415536	4.48498e-08	Pons
St8sia63	1.98302e-08	0.942698	1	0.999	0.000417942	4.50903e-08	Pons
Serpina3g3	1.99379e-08	1.61938	0.98	0.563	0.000420211	4.53192e-08	Pons
BC0399663	2.00634e-08	1.27569	1	0.693	0.000422856	4.55869e-08	Pons
Acot62	2.00988e-08	0.100099	1	1	0.000423603	4.56603e-08	Pons
Ddx543	2.04213e-08	0.250708	1	1	0.000430399	4.63678e-08	Pons
Slc14a12	2.05888e-08	0.730708	1	1	0.00043393	4.67319e-08	Pons
Hsdl13	2.06203e-08	0.50588	1	1	0.000434593	4.67979e-08	Pons
Ptbp14	2.0759e-08	0.154211	1	1	0.000437517	4.70891e-08	Pons
Cchcr11	2.09976e-08	0.613282	1	0.992	0.000442545	4.76008e-08	Pons
F13a11	2.10726e-08	0.918713	1	0.99	0.000444126	4.77593e-08	Pons
Ndufb1-ps2	2.11185e-08	0.21284	1	1	0.000445094	4.78546e-08	Pons
Tbx11	2.12497e-08	0.625004	0.98	0.985	0.000447859	4.81351e-08	Pons
Rap1b3	2.12616e-08	0.246039	1	1	0.000448108	4.81601e-08	Pons
Ccdc1261	2.12811e-08	0.483509	1	1	0.000448521	4.82026e-08	Pons
C1qc	2.14445e-08	0.602102	1	1	0.000451965	4.85581e-08	Pons
Idh14	2.15609e-08	0.579507	1	1	0.000454417	4.8806e-08	Pons
Hnmt2	2.18415e-08	0.131132	1	1	0.000460331	4.94108e-08	Pons
AC122117.23	2.18591e-08	0.90597	1	0.979	0.000460703	4.94487e-08	Pons
Elavl35	2.19013e-08	0.227951	1	1	0.000461593	4.954e-08	Pons
Chrna54	2.19472e-08	1.69838	0.98	0.769	0.000462558	4.96326e-08	Pons
Hcar12	2.19956e-08	1.20035	0.922	0.794	0.00046358	4.97348e-08	Pons
Drosha3	2.20077e-08	0.256204	1	1	0.000463833	4.9756e-08	Pons
Ctu11	2.20346e-08	0.188092	1	1	0.000464402	4.98131e-08	Pons
Cct51	2.21536e-08	0.434955	1	1	0.00046691	5.00667e-08	Pons
C1qtnf52	2.24721e-08	0.595993	1	1	0.000473623	5.07377e-08	Pons
Plscr35	2.24823e-08	0.223942	1	1	0.000473837	5.07587e-08	Pons
Trmt2a6	2.25188e-08	0.22232	1	1	0.000474607	5.08372e-08	Pons
Leprotl12	2.25409e-08	0.444946	1	1	0.000475072	5.08851e-08	Pons
Myl93	2.26911e-08	0.599247	1	1	0.000478238	5.11985e-08	Pons
Srgn	2.28155e-08	0.577068	1	1	0.000480859	5.14673e-08	Pons
Ppm1n1	2.28223e-08	1.05704	0.902	0.443	0.000481002	5.14807e-08	Pons
Ncl5	2.29664e-08	0.259475	1	1	0.00048404	5.17918e-08	Pons
Hoxa11	2.30679e-08	1.6911	0.941	0.225	0.00048618	5.20148e-08	Pons
Stub14	2.31412e-08	0.407885	1	1	0.000487723	5.21739e-08	Pons
Abat3	2.3182e-08	0.629537	1	1	0.000488584	5.22579e-08	Pons
Rab2a5	2.33575e-08	0.417383	1	1	0.000492282	5.26272e-08	Pons
Gpr1372	2.34688e-08	0.489105	1	1	0.000494628	5.28658e-08	Pons
Mmrn22	2.35248e-08	0.602826	1	0.999	0.000495808	5.29858e-08	Pons
Sct2	2.35278e-08	0.895222	0.863	0.342	0.000495873	5.29907e-08	Pons
Ptch12	2.35561e-08	0.0636516	1	1	0.000496468	5.30523e-08	Pons
Mrps94	2.4051e-08	0.247769	1	1	0.0005069	5.41213e-08	Pons
Chpt12	2.42525e-08	0.541636	1	1	0.000511145	5.45557e-08	Pons
Gpatch43	2.44165e-08	0.497036	1	1	0.000514601	5.49036e-08	Pons
Evi5l3	2.44546e-08	0.461884	1	1	0.000515405	5.49851e-08	Pons
Apbb23	2.46255e-08	0.515125	1	1	0.000519007	5.53588e-08	Pons
Exoc3l21	2.46917e-08	0.928253	0.941	0.768	0.000520401	5.5499e-08	Pons
Kbtbd45	2.49993e-08	0.261539	1	1	0.000526885	5.6169e-08	Pons
Gp51	2.50539e-08	0.686574	1	0.932	0.000528035	5.62872e-08	Pons
Pak1ip15	2.5074e-08	0.261627	1	1	0.00052846	5.63304e-08	Pons
Tmem1233	2.50869e-08	0.618707	1	1	0.000528731	5.63571e-08	Pons
Rps163	2.53406e-08	0.250922	1	1	0.000534079	5.68903e-08	Pons
Zmynd151	2.54727e-08	0.774101	0.961	0.891	0.000536863	5.71691e-08	Pons
Rab7b1	2.58332e-08	0.773588	1	0.957	0.00054446	5.79427e-08	Pons
Metap1d3	2.5841e-08	0.0480605	1	1	0.000544625	5.79558e-08	Pons
Epb41l13	2.5855e-08	0.0999742	1	1	0.000544919	5.79803e-08	Pons
Il18bp4	2.61597e-08	0.0634568	1	0.995	0.000551341	5.86414e-08	Pons
Agap34	2.62049e-08	0.128248	1	1	0.000552294	5.8736e-08	Pons
Pik3ca3	2.62547e-08	0.17248	1	1	0.000553345	5.88388e-08	Pons
Cltc3	2.66551e-08	0.171642	1	1	0.000561784	5.9695e-08	Pons
Stxbp13	2.66677e-08	0.531484	1	1	0.000562048	5.97167e-08	Pons
Zfand2a4	2.71775e-08	0.243195	1	1	0.000572793	6.08045e-08	Pons
Rbm3os3	2.74099e-08	0.0367464	1	0.999	0.000577692	6.13035e-08	Pons
Lsm45	2.74472e-08	0.216113	1	1	0.000578477	6.13821e-08	Pons
Abcg22	2.77047e-08	0.553967	1	1	0.000583904	6.19296e-08	Pons
Mrpl235	2.82435e-08	0.253048	1	1	0.000595259	6.30835e-08	Pons
Cfl13	2.84866e-08	0.212988	1	1	0.000600383	6.36096e-08	Pons
Mycbp5	2.89792e-08	0.513914	1	1	0.000610766	6.46727e-08	Pons
Sh2d73	2.89862e-08	0.717332	0.98	0.894	0.000610913	6.46834e-08	Pons
Plekhh13	2.89954e-08	0.739706	1	1	0.000611107	6.47014e-08	Pons
Arhgef63	2.90151e-08	0.73368	1	1	0.000611522	6.47429e-08	Pons
Vmp13	2.98319e-08	0.509938	1	1	0.000628738	6.64872e-08	Pons
Mpi1	3.00548e-08	0.45538	1	1	0.000633434	6.69661e-08	Pons
Ndufaf61	3.01046e-08	0.452896	1	1	0.000634484	6.70694e-08	Pons
Slamf93	3.01601e-08	0.7642	1	0.941	0.000635655	6.7188e-08	Pons
AC124108.12	3.01937e-08	0.973913	1	0.943	0.000636362	6.72577e-08	Pons
Ccdc1771	3.03642e-08	0.134789	1	1	0.000639957	6.75965e-08	Pons
Arhgef115	3.05655e-08	0.188732	1	1	0.000644199	6.80085e-08	Pons
Sec14l53	3.0705e-08	0.845949	1	0.996	0.000647139	6.83007e-08	Pons
Mob3b3	3.08556e-08	0.831556	1	1	0.000650313	6.86227e-08	Pons
Serinc53	3.09244e-08	0.0694065	1	1	0.000651762	6.87652e-08	Pons
Mmachc3	3.10816e-08	0.237708	1	1	0.000655076	6.90939e-08	Pons
Resp182	3.13237e-08	0.948979	1	1	0.000660179	6.96084e-08	Pons
Ncam23	3.13658e-08	0.142137	1	1	0.000661065	6.96913e-08	Pons
Pex11g4	3.16331e-08	0.0960163	0.98	1	0.000666699	7.02586e-08	Pons
Ndn2	3.18541e-08	0.789895	1	1	0.000671356	7.07175e-08	Pons
Nudt12os1	3.20435e-08	0.605965	0.98	0.957	0.00067535	7.11164e-08	Pons
B3gat32	3.20766e-08	0.501479	1	1	0.000676047	7.11818e-08	Pons
Atp6v1h2	3.23098e-08	0.445898	1	1	0.000680961	7.1664e-08	Pons
Pigt4	3.23964e-08	0.217861	1	1	0.000682787	7.18463e-08	Pons
Adat34	3.23969e-08	0.140645	1	1	0.000682797	7.18463e-08	Pons
Fbxo103	3.25928e-08	0.0497633	1	1	0.000686926	7.2248e-08	Pons
Lrrc204	3.26967e-08	0.156527	1	1	0.000689116	7.24564e-08	Pons
Ociad12	3.37445e-08	0.425962	1	1	0.000711199	7.46373e-08	Pons
Creb3l13	3.37512e-08	0.0309512	1	0.997	0.000711339	7.46493e-08	Pons
Prr39	3.39636e-08	0.205667	1	1	0.000715817	7.50951e-08	Pons
Acsf32	3.39655e-08	0.476011	1	1	0.000715857	7.50951e-08	Pons
Snx81	3.46084e-08	0.702257	1	0.999	0.000729406	7.64616e-08	Pons
Phf133	3.49503e-08	0.163262	1	1	0.000736612	7.71821e-08	Pons
Suox3	3.52828e-08	0.477846	1	1	0.000743621	7.78901e-08	Pons
Rhbdd12	3.54967e-08	0.545662	1	1	0.000748129	7.83447e-08	Pons
Mdm23	3.57849e-08	0.237719	1	1	0.000754202	7.89391e-08	Pons
Klf34	3.57873e-08	0.156481	1	1	0.000754254	7.89415e-08	Pons
Mrfap14	3.6142e-08	0.255386	1	1	0.000761729	7.96879e-08	Pons
Scamp22	3.63259e-08	0.476982	1	1	0.000765605	8.00723e-08	Pons
Pi4kb5	3.64042e-08	0.151364	1	1	0.000767256	8.02329e-08	Pons
Ctsa2	3.66517e-08	0.464064	1	1	0.00077247	8.07509e-08	Pons
Vit3	3.66811e-08	1.05778	1	0.943	0.000773091	8.08098e-08	Pons
Ddit46	3.72878e-08	0.131188	1	1	0.000785878	8.20816e-08	Pons
Kiz3	3.77916e-08	0.505188	1	1	0.000796495	8.31437e-08	Pons
Rhob3	3.79702e-08	0.149779	1	1	0.000800259	8.35147e-08	Pons
Iqcj1	3.84482e-08	0.875415	1	0.877	0.000810335	8.4525e-08	Pons
Psma32	3.85496e-08	0.271647	1	1	0.000812471	8.47192e-08	Pons
B4galt43	3.86261e-08	0.175588	1	1	0.000814083	8.4881e-08	Pons
Commd35	3.87782e-08	0.238344	1	1	0.000817289	8.51865e-08	Pons
Krt2222	3.89046e-08	0.527217	1	1	0.000819954	8.54515e-08	Pons
Cd482	3.8971e-08	0.750429	1	0.972	0.000821353	8.55909e-08	Pons
Agpat3	3.90748e-08	0.257368	1	1	0.00082354	8.57931e-08	Pons
Fam228a2	3.90883e-08	0.0649673	1	0.994	0.000823824	8.58131e-08	Pons
Tmem2173	3.91225e-08	0.129365	0.98	0.995	0.000824546	8.58819e-08	Pons
Fut84	3.92506e-08	0.157383	1	1	0.000827247	8.61503e-08	Pons
Wdr273	3.93354e-08	0.0117009	1	0.992	0.000829032	8.63265e-08	Pons
Cxxc42	3.94469e-08	0.130009	1	1	0.000831383	8.65486e-08	Pons
Vac144	4.02121e-08	0.457342	1	1	0.00084751	8.8155e-08	Pons
H1f02	4.14309e-08	0.469499	1	1	0.000873197	9.07217e-08	Pons
Ube4a5	4.17034e-08	0.223494	1	1	0.000878941	9.13014e-08	Pons
Fam114a11	4.17401e-08	0.689149	1	0.999	0.000879715	9.13716e-08	Pons
Inpp5b4	4.17849e-08	0.185883	1	1	0.000880658	9.14627e-08	Pons
Rab93	4.1905e-08	0.40392	1	1	0.000883189	9.17188e-08	Pons
Fam192a2	4.1934e-08	0.262635	1	1	0.000883802	9.17756e-08	Pons
Ucn1	4.2104e-08	2.5919	0.471	0.172	0.000887383	9.21303e-08	Pons
Clstn22	4.34452e-08	0.0689645	1	1	0.000915651	9.49376e-08	Pons
Adam3	4.34487e-08	0.7494	0.745	0.392	0.000915725	9.49418e-08	Pons
Mvp3	4.37144e-08	0.638864	1	1	0.000921325	9.55011e-08	Pons
Fbl3	4.37941e-08	0.217533	1	1	0.000923005	9.5668e-08	Pons
Lmnb22	4.41672e-08	0.142643	1	1	0.000930867	9.64579e-08	Pons
Med75	4.42656e-08	0.417625	1	1	0.000932943	9.66549e-08	Pons
Gnl14	4.4416e-08	0.194601	1	1	0.000936112	9.69616e-08	Pons
Atp6v0a13	4.52526e-08	0.225791	1	1	0.000953743	9.87254e-08	Pons
Crhr12	4.53117e-08	1.05378	1	0.999	0.000954989	9.88469e-08	Pons
Slc7a151	4.53521e-08	0.744598	0.804	0.465	0.000955842	9.89242e-08	Pons
Kdr1	4.57612e-08	0.130669	1	1	0.000964463	9.98016e-08	Pons
H3f3b3	4.61958e-08	0.106903	1	1	0.000973622	1.00716e-07	Pons
Col14a12	4.62718e-08	0.64129	0.961	0.903	0.000975224	1.00866e-07	Pons
Heatr5a1	4.62776e-08	0.548907	1	1	0.000975347	1.00875e-07	Pons
Yars5	4.66634e-08	0.436386	1	1	0.000983477	1.01675e-07	Pons
Stk385	4.70967e-08	0.223052	1	1	0.000992611	1.02558e-07	Pons
Cox162	4.81216e-08	0.248151	1	1	0.00101421	1.047e-07	Pons
Ccdc142os3	4.87367e-08	0.143638	0.98	0.996	0.00102718	1.05944e-07	Pons
Susd52	4.88944e-08	0.700551	1	0.996	0.0010305	1.06264e-07	Pons
Nle15	4.9071e-08	0.172728	1	1	0.00103422	1.06628e-07	Pons
Slc39a122	4.90921e-08	0.576409	1	1	0.00103467	1.0667e-07	Pons
Idh3g4	4.92885e-08	0.419825	1	1	0.0010388	1.07068e-07	Pons
Prrx12	4.93689e-08	0.135485	1	1	0.0010405	1.07231e-07	Pons
Pkd1l33	4.94938e-08	0.159281	1	0.999	0.00104313	1.07491e-07	Pons
Dcaf114	4.98089e-08	0.264866	1	1	0.00104977	1.08147e-07	Pons
Acp65	5.0152e-08	0.1787	1	1	0.001057	1.0884e-07	Pons
Uts2r1	5.07498e-08	1.10739	0.941	0.57	0.0010696	1.10084e-07	Pons
Mrps243	5.08653e-08	0.40245	1	1	0.00107204	1.10326e-07	Pons
Cebpzos2	5.0981e-08	0.440696	1	1	0.00107448	1.10561e-07	Pons
Tns22	5.10731e-08	0.548466	1	1	0.00107642	1.10736e-07	Pons
Cadm45	5.13262e-08	0.0923867	1	1	0.00108175	1.1126e-07	Pons
Enpp32	5.14246e-08	0.774269	0.98	0.884	0.00108382	1.11469e-07	Pons
Harbi12	5.17623e-08	0.463174	1	1	0.00109094	1.12172e-07	Pons
Mtss1l4	5.30564e-08	0.17377	1	1	0.00111822	1.14811e-07	Pons
Rpl36al3	5.30624e-08	0.445579	1	1	0.00111834	1.1482e-07	Pons
Pgf2	5.30681e-08	0.741486	1	0.996	0.00111846	1.14828e-07	Pons
Gins42	5.33255e-08	0.452644	1	1	0.00112389	1.15334e-07	Pons
Nron3	5.36414e-08	0.0230318	0.961	0.974	0.00113055	1.15979e-07	Pons
Hspb82	5.3676e-08	0.666805	1	1	0.00113127	1.16049e-07	Pons
Sync2	5.40321e-08	0.675211	1	0.992	0.00113878	1.16781e-07	Pons
Lrpprc3	5.41617e-08	0.450942	1	1	0.00114151	1.17035e-07	Pons
Fbxw53	5.46627e-08	0.243661	1	1	0.00115207	1.18035e-07	Pons
Zswim43	5.52773e-08	0.156156	1	1	0.00116502	1.19322e-07	Pons
Casp62	5.59867e-08	0.0410245	1	0.997	0.00117998	1.20743e-07	Pons
Amigo15	5.62458e-08	0.12091	1	1	0.00118544	1.21288e-07	Pons
Ankrd92	5.63163e-08	0.620476	1	1	0.00118692	1.21431e-07	Pons
Nup376	5.66371e-08	0.194138	1	0.999	0.00119368	1.22087e-07	Pons
Ppp2r3d5	5.6834e-08	0.223692	1	1	0.00119783	1.22475e-07	Pons
Rad525	5.69646e-08	0.142585	1	1	0.00120059	1.2273e-07	Pons
Rgl23	5.72897e-08	0.227082	1	1	0.00120744	1.23398e-07	Pons
C3ar12	5.77062e-08	0.651457	1	0.997	0.00121622	1.24264e-07	Pons
Mtor5	5.82641e-08	0.173525	1	1	0.00122797	1.2541e-07	Pons
Arhgef31	5.8382e-08	0.0776584	1	1	0.00123046	1.25654e-07	Pons
Icam11	5.85416e-08	0.764654	1	1	0.00123382	1.25984e-07	Pons
Sf3b25	5.86258e-08	0.28204	1	1	0.0012356	1.26156e-07	Pons
Naaladl11	5.86575e-08	0.637642	0.882	0.82	0.00123627	1.2622e-07	Pons
Exosc95	5.90675e-08	0.215402	1	1	0.00124491	1.27046e-07	Pons
Tti24	5.9421e-08	0.261693	1	1	0.00125236	1.27778e-07	Pons
Lama24	5.96258e-08	0.144819	1	1	0.00125667	1.28195e-07	Pons
Hist1h2be4	5.96651e-08	0.0757216	1	1	0.0012575	1.28275e-07	Pons
Ccdc1602	6.08278e-08	0.814387	1	0.98	0.00128201	1.30674e-07	Pons
Atp13a54	6.09954e-08	0.145072	1	0.999	0.00128554	1.3102e-07	Pons
Bloc1s33	6.10499e-08	0.181525	1	1	0.00128669	1.31118e-07	Pons
Xrcc32	6.14796e-08	0.705769	1	1	0.00129574	1.31986e-07	Pons
Ccdc1632	6.1568e-08	0.619414	1	0.995	0.00129761	1.32158e-07	Pons
Irak14	6.17031e-08	0.232709	1	1	0.00130045	1.32438e-07	Pons
Nt5m5	6.20399e-08	0.493156	1	1	0.00130755	1.33132e-07	Pons
Cd631	6.21449e-08	0.581847	1	1	0.00130977	1.33337e-07	Pons
AC132253.41	6.22348e-08	0.668854	0.882	0.844	0.00131166	1.3352e-07	Pons
Grpel13	6.40236e-08	0.396636	1	1	0.00134936	1.37198e-07	Pons
Tmem2344	6.46063e-08	0.232812	1	1	0.00136164	1.38376e-07	Pons
Kif221	6.48283e-08	0.0712428	1	0.992	0.00136632	1.38831e-07	Pons
Ttyh13	6.53649e-08	0.277005	1	1	0.00137763	1.39924e-07	Pons
Tmprss71	6.65785e-08	0.808133	0.961	0.943	0.00140321	1.42387e-07	Pons
Mettl52	6.68763e-08	0.4379	1	1	0.00140948	1.43003e-07	Pons
Pigw1	6.69652e-08	0.0407264	0.961	0.982	0.00141136	1.43182e-07	Pons
Zfp3825	6.70052e-08	0.142283	1	1	0.0014122	1.43258e-07	Pons
Glb13	6.7119e-08	0.49933	1	1	0.0014146	1.4349e-07	Pons
Nup1073	6.79524e-08	0.243687	1	1	0.00143216	1.45224e-07	Pons
Esd5	6.80634e-08	0.448498	1	1	0.0014345	1.45451e-07	Pons
Trmt10a3	6.82025e-08	0.505012	1	1	0.00143744	1.45727e-07	Pons
U2af12	6.82333e-08	0.587267	1	1	0.00143808	1.45782e-07	Pons
Polr2l2	6.83058e-08	0.212088	1	1	0.00143961	1.45926e-07	Pons
Rars5	6.83699e-08	0.420511	1	1	0.00144096	1.46058e-07	Pons
Glrx23	6.84755e-08	0.217506	1	1	0.00144319	1.46273e-07	Pons
Abhd14a2	6.86948e-08	0.158809	1	1	0.00144781	1.46723e-07	Pons
Fkbp155	6.94722e-08	0.238351	1	1	0.0014642	1.48305e-07	Pons
Meak74	6.98803e-08	0.191318	1	1	0.0014728	1.49149e-07	Pons
Dmac24	7.01164e-08	0.428288	1	1	0.00147777	1.49582e-07	Pons
Gpkow4	7.10264e-08	0.24573	1	1	0.00149695	1.51413e-07	Pons
Clybl1	7.23899e-08	0.49383	1	1	0.00152569	1.54214e-07	Pons
Pak12	7.24258e-08	0.57325	1	1	0.00152645	1.54279e-07	Pons
Map4k45	7.31173e-08	0.163096	1	1	0.00154102	1.55701e-07	Pons
Arhgap273	7.32878e-08	0.541807	1	1	0.00154461	1.56047e-07	Pons
Tnfrsf13c1	7.33402e-08	1.10973	0.98	0.763	0.00154572	1.56141e-07	Pons
Hexdc3	7.52284e-08	0.224807	1	1	0.00158551	1.59941e-07	Pons
Llgl12	7.53814e-08	0.523078	1	1	0.00158874	1.60255e-07	Pons
Stt3a4	7.59578e-08	0.258095	1	1	0.00160089	1.61404e-07	Pons
Map3k152	7.62035e-08	0.449985	1	1	0.00160606	1.61909e-07	Pons
Saysd14	7.62914e-08	0.190669	1	1	0.00160792	1.62078e-07	Pons
Osbpl114	7.62992e-08	0.233098	1	1	0.00160808	1.62088e-07	Pons
Hscb2	7.63526e-08	0.483772	1	1	0.00160921	1.6219e-07	Pons
Colec123	7.68843e-08	0.712678	1	1	0.00162041	1.63266e-07	Pons
Arhgap242	7.77372e-08	0.892843	1	1	0.00163839	1.64988e-07	Pons
Zfp594	7.79447e-08	0.18868	1	0.999	0.00164276	1.65404e-07	Pons
Czib3	7.79835e-08	0.21352	1	1	0.00164358	1.65475e-07	Pons
Paox3	7.84848e-08	0.537192	1	0.999	0.00165415	1.66472e-07	Pons
Clec2l3	7.87734e-08	0.62171	1	1	0.00166023	1.67054e-07	Pons
Ccm23	7.91755e-08	0.0560371	1	1	0.0016687	1.67865e-07	Pons
Trnt13	7.92191e-08	0.404405	1	1	0.00166962	1.67951e-07	Pons
Rpl384	8.04189e-08	0.230521	1	1	0.00169491	1.70408e-07	Pons
Pex103	8.08451e-08	0.187517	1	1	0.00170389	1.7125e-07	Pons
Trir5	8.18097e-08	0.239972	1	1	0.00172422	1.73205e-07	Pons
Tmprss42	8.22975e-08	0.991521	0.725	0.338	0.0017345	1.74163e-07	Pons
Repin13	8.34097e-08	0.229843	1	1	0.00175794	1.76415e-07	Pons
S100a132	8.39853e-08	0.523452	1	1	0.00177007	1.77593e-07	Pons
Utp43	8.607e-08	0.170094	1	1	0.00181401	1.81759e-07	Pons
AC109138.72	8.6372e-08	0.515446	1	1	0.00182038	1.82358e-07	Pons
Cobll13	8.71262e-08	0.0809926	1	1	0.00183627	1.83877e-07	Pons
Rpp303	8.7159e-08	0.429217	1	1	0.00183696	1.83927e-07	Pons
Ccr103	8.7219e-08	0.710577	0.902	0.751	0.00183823	1.84047e-07	Pons
Gipr2	8.77539e-08	0.761244	0.98	0.948	0.0018495	1.85129e-07	Pons
H2-Eb12	8.79561e-08	1.05158	1	0.97	0.00185376	1.85542e-07	Pons
Blvrb2	8.82141e-08	0.479643	1	1	0.0018592	1.86053e-07	Pons
Dvl33	8.82573e-08	0.178381	1	1	0.00186011	1.86124e-07	Pons
Ceacam16	8.892e-08	0.763391	0.98	0.899	0.00187408	1.87434e-07	Pons
Ctsz1	8.98186e-08	0.570212	1	1	0.00189302	1.89226e-07	Pons
Rab39b4	8.98578e-08	0.24128	1	1	0.00189384	1.89302e-07	Pons
Mtrf1	9.00244e-08	0.190675	1	1	0.00189735	1.89612e-07	Pons
Ndst25	9.33093e-08	0.196715	1	1	0.00196659	1.96312e-07	Pons
Hip14	9.33444e-08	0.173709	1	1	0.00196733	1.96379e-07	Pons
Tdh	9.40192e-08	0.729948	0.627	0.47	0.00198155	1.97735e-07	Pons
Ssh11	9.40833e-08	0.14126	1	1	0.0019829	1.97863e-07	Pons
Lix11	9.43334e-08	0.0431062	1	1	0.00198817	1.9836e-07	Pons
Tmem39a2	9.51912e-08	0.51872	1	1	0.00200625	2.00085e-07	Pons
Syt22	9.56569e-08	1.01983	1	0.999	0.00201607	2.01021e-07	Pons
Ctu24	9.57531e-08	0.238386	1	1	0.00201809	2.01194e-07	Pons
Ptcd32	9.59815e-08	0.411935	1	1	0.00202291	2.01645e-07	Pons
Mrgpre2	9.7068e-08	0.825011	1	1	0.0020458	2.03855e-07	Pons
Nppc2	9.81572e-08	0.659815	1	0.985	0.00206876	2.06061e-07	Pons
Tspan314	9.83856e-08	0.251728	1	1	0.00207357	2.06511e-07	Pons
Dhtkd14	9.84886e-08	0.0998411	1	0.999	0.00207575	2.06697e-07	Pons
Themis21	9.85359e-08	0.681977	0.98	0.964	0.00207674	2.06789e-07	Pons
Slc38a32	9.94465e-08	0.0664051	1	1	0.00209593	2.08618e-07	Pons
Fcna2	9.97256e-08	1.03866	0.824	0.75	0.00210182	2.09196e-07	Pons
Hmcn11	1.016e-07	0.0338465	1	0.989	0.00214131	2.12967e-07	Pons
Fkrp2	1.01713e-07	0.240711	1	1	0.0021437	2.13182e-07	Pons
Lats25	1.02602e-07	0.0611905	1	1	0.00216244	2.14984e-07	Pons
Nipsnap24	1.02943e-07	0.195826	1	1	0.00216963	2.15675e-07	Pons
Psmb8	1.03644e-07	0.661702	1	1	0.0021844	2.1709e-07	Pons
Nat11	1.04143e-07	0.0329251	0.98	0.989	0.00219491	2.1808e-07	Pons
Cd842	1.0513e-07	0.648871	1	0.997	0.00221572	2.20014e-07	Pons
Etaa1os4	1.06177e-07	0.0154389	0.941	0.966	0.00223778	2.2207e-07	Pons
Rpl265	1.06519e-07	0.421778	1	1	0.002245	2.22754e-07	Pons
Rcan33	1.07369e-07	0.692031	1	1	0.00226291	2.24444e-07	Pons
Ufc12	1.07416e-07	0.413067	1	1	0.0022639	2.24526e-07	Pons
Hdac113	1.10449e-07	0.535718	1	1	0.00232783	2.30529e-07	Pons
Mkln1os2	1.10557e-07	0.103853	1	0.994	0.00233009	2.30737e-07	Pons
Rock15	1.11166e-07	0.222875	1	1	0.00234293	2.31967e-07	Pons
Txnrd33	1.11513e-07	0.778921	1	0.999	0.00235024	2.32649e-07	Pons
Tecpr12	1.11761e-07	0.147541	1	1	0.00235548	2.33135e-07	Pons
Tmem2163	1.13714e-07	0.221089	1	1	0.00239665	2.36957e-07	Pons
Zfp4183	1.14432e-07	0.152198	1	1	0.00241177	2.38375e-07	Pons
Pafah22	1.15632e-07	0.124944	1	0.997	0.00243705	2.40739e-07	Pons
Dcaf176	1.16315e-07	0.224346	1	1	0.00245145	2.42066e-07	Pons
Cox204	1.16602e-07	0.190272	1	1	0.0024575	2.42622e-07	Pons
Wdr115	1.17065e-07	0.230187	1	1	0.00246725	2.43522e-07	Pons
Rere4	1.17242e-07	0.185091	1	1	0.00247098	2.43873e-07	Pons
Txlna3	1.17692e-07	0.240026	1	1	0.00248047	2.44731e-07	Pons
Zfp7872	1.19264e-07	0.197295	1	1	0.00251362	2.47852e-07	Pons
Ncapd22	1.20458e-07	0.0989807	1	1	0.00253877	2.50244e-07	Pons
Cog23	1.21004e-07	0.44881	1	1	0.00255028	2.51249e-07	Pons
Klc35	1.21006e-07	0.147309	1	0.999	0.00255031	2.51249e-07	Pons
Vwa5a2	1.21268e-07	0.59074	1	0.999	0.00255585	2.51776e-07	Pons
Tmem183a3	1.21632e-07	0.448168	1	1	0.00256351	2.52483e-07	Pons
Med186	1.22017e-07	0.193203	1	0.999	0.00257163	2.53241e-07	Pons
Mypopos2	1.22039e-07	0.0998923	0.98	0.997	0.00257209	2.53268e-07	Pons
Snx36	1.22577e-07	0.238761	1	1	0.00258343	2.54295e-07	Pons
Lrrc394	1.23631e-07	0.116972	1	0.996	0.00260565	2.56383e-07	Pons
Gtf2ird13	1.23869e-07	0.11213	1	1	0.00261066	2.56857e-07	Pons
Anapc132	1.24027e-07	0.466637	1	1	0.00261399	2.57149e-07	Pons
Ccpg1os2	1.24297e-07	0.0987116	1	1	0.00261969	2.57673e-07	Pons
Pm20d12	1.25064e-07	0.696836	1	0.997	0.00263585	2.59208e-07	Pons
Emb2	1.25337e-07	0.591286	1	1	0.0026416	2.59709e-07	Pons
Serpinb6a4	1.25599e-07	0.475035	1	1	0.00264713	2.60225e-07	Pons
Akap72	1.25926e-07	0.043022	1	1	0.00265401	2.60874e-07	Pons
Unc45b1	1.27484e-07	0.612101	1	0.957	0.00268685	2.63925e-07	Pons
Osbpl62	1.27728e-07	0.119186	1	1	0.002692	2.64402e-07	Pons
Slc35e42	1.27979e-07	0.476428	1	1	0.00269728	2.64893e-07	Pons
Jtb4	1.28955e-07	0.263519	1	1	0.00271785	2.66809e-07	Pons
Slc39a132	1.30238e-07	0.518879	1	1	0.00274489	2.6934e-07	Pons
Vps254	1.30379e-07	0.231341	1	1	0.00274787	2.69614e-07	Pons
Fam234b5	1.32704e-07	0.21431	1	1	0.00279688	2.74161e-07	Pons
Dnajc29	1.36367e-07	0.176393	1	1	0.00287408	2.81343e-07	Pons
Ccser24	1.38718e-07	0.396779	1	1	0.00292361	2.8595e-07	Pons
Arhgap91	1.38788e-07	0.717713	0.98	0.925	0.0029251	2.86086e-07	Pons
Csad3	1.39604e-07	0.181412	1	1	0.00294229	2.87665e-07	Pons
Wdr374	1.39765e-07	0.203443	1	1	0.0029457	2.87979e-07	Pons
CN7254252	1.40502e-07	0.700469	0.863	0.568	0.00296123	2.89436e-07	Pons
Apoc11	1.42685e-07	0.909525	1	0.946	0.00300723	2.93787e-07	Pons
Pebp13	1.43578e-07	0.261064	1	1	0.00302604	2.95574e-07	Pons
Vav12	1.47176e-07	0.61955	1	0.996	0.00310189	3.02558e-07	Pons
Pmf11	1.47341e-07	0.5797	1	0.989	0.00310536	3.02872e-07	Pons
Rubcnl2	1.47345e-07	0.675254	1	0.925	0.00310543	3.02872e-07	Pons
Sit1	1.47625e-07	1.50519	0.804	0.077	0.00311133	3.03415e-07	Pons
Clcc15	1.48103e-07	0.440327	1	1	0.00312142	3.04324e-07	Pons
Dus3l4	1.48483e-07	0.240563	1	1	0.00312943	3.05073e-07	Pons
Mrps214	1.49148e-07	0.439384	1	1	0.00314345	3.06386e-07	Pons
Nras3	1.49309e-07	0.215401	1	1	0.00314683	3.06672e-07	Pons
Sec624	1.5004e-07	0.434801	1	1	0.00316225	3.081e-07	Pons
Dll11	1.50445e-07	0.703119	1	0.999	0.00317078	3.08866e-07	Pons
Arhgap314	1.51393e-07	0.109339	1	1	0.00319077	3.10737e-07	Pons
Frmd51	1.52863e-07	0.580443	1	1	0.00322174	3.13577e-07	Pons
Psmd62	1.53016e-07	0.407729	1	1	0.00322496	3.13838e-07	Pons
Phf11b2	1.53029e-07	0.824548	0.98	0.829	0.00322524	3.13853e-07	Pons
Spata62	1.54841e-07	0.613095	1	1	0.00326343	3.17391e-07	Pons
Orc36	1.55371e-07	0.243116	1	1	0.00327461	3.18422e-07	Pons
Cubn1	1.56633e-07	0.849812	1	0.881	0.0033012	3.20885e-07	Pons
BC0553247	1.57246e-07	0.168875	1	0.999	0.00331411	3.22062e-07	Pons
Mapk34	1.57923e-07	0.102201	1	1	0.00332839	3.23359e-07	Pons
Vasp3	1.59091e-07	0.554333	1	0.999	0.003353	3.2561e-07	Pons
Cndp23	1.60447e-07	0.444678	1	1	0.00338159	3.28264e-07	Pons
Hexim22	1.61295e-07	0.640125	1	1	0.00339946	3.29883e-07	Pons
Lrpap13	1.62063e-07	0.216011	1	1	0.00341563	3.31337e-07	Pons
Dguok4	1.62701e-07	0.137479	1	1	0.00342909	3.32584e-07	Pons
Rnd13	1.64311e-07	0.815285	1	0.999	0.00346301	3.35746e-07	Pons
Kcp3	1.64465e-07	0.668332	0.961	0.951	0.00346626	3.36038e-07	Pons
Snurf3	1.64687e-07	0.451551	1	1	0.00347095	3.36469e-07	Pons
Larp12	1.65234e-07	0.235799	1	1	0.00348247	3.37538e-07	Pons
Cidec	1.65947e-07	1.5574	0.725	0.083	0.0034975	3.38901e-07	Pons
Map3k83	1.67773e-07	0.0779386	1	0.997	0.00353597	3.42522e-07	Pons
Jmjd73	1.69681e-07	0.543346	1	0.999	0.00357619	3.46333e-07	Pons
Kctd33	1.70684e-07	0.46321	1	1	0.00359734	3.48296e-07	Pons
Wdr436	1.71044e-07	0.255424	1	1	0.00360492	3.48981e-07	Pons
Ppara1	1.71838e-07	0.142666	1	1	0.00362165	3.50541e-07	Pons
Rpl396	1.7812e-07	0.219832	1	1	0.00375405	3.62863e-07	Pons
Prkag32	1.78619e-07	1.35613	0.98	0.494	0.00376457	3.63868e-07	Pons
Cnih43	1.79529e-07	0.464519	1	1	0.00378375	3.65671e-07	Pons
Dhrs132	1.80633e-07	0.669737	1	1	0.00380703	3.67856e-07	Pons
Trim43c1	1.80706e-07	0.62535	0.902	0.668	0.00380855	3.67991e-07	Pons
Sfrp23	1.83017e-07	0.848076	1	0.97	0.00385726	3.72407e-07	Pons
Vars24	1.83925e-07	0.194268	1	1	0.00387641	3.74132e-07	Pons
Mospd13	1.86151e-07	0.494483	1	1	0.00392332	3.78318e-07	Pons
Prr131	1.87459e-07	0.575647	1	1	0.00395089	3.80753e-07	Pons
Mrps62	1.89234e-07	0.496421	1	1	0.00398829	3.84145e-07	Pons
Mepce5	1.89752e-07	0.247135	1	1	0.00399922	3.85184e-07	Pons
Arpc1a3	1.898e-07	0.163266	1	1	0.00400023	3.85268e-07	Pons
Dhdds1	1.89844e-07	0.414827	1	1	0.00400115	3.85343e-07	Pons
Eri16	1.89852e-07	0.20999	1	1	0.00400132	3.85346e-07	Pons
Fgf134	1.91551e-07	0.0322028	1	1	0.00403713	3.88593e-07	Pons
Kazald12	1.93261e-07	0.802052	1	0.997	0.00407316	3.91885e-07	Pons
Nbeal23	1.93639e-07	0.0255556	1	0.999	0.00408114	3.92625e-07	Pons
Npb3	1.93788e-07	1.07507	0.922	0.55	0.00408429	3.92915e-07	Pons
Ms4a6d1	1.96492e-07	0.670886	1	0.98	0.00414128	3.97998e-07	Pons
Eif2s25	1.96749e-07	0.425688	1	1	0.00414669	3.98491e-07	Pons
Rcn22	1.9871e-07	0.539461	1	1	0.00418802	4.02254e-07	Pons
N4bp2l13	1.99829e-07	0.17801	1	1	0.0042116	4.0438e-07	Pons
Tmem120a1	2.01402e-07	0.474363	1	1	0.00424474	4.07436e-07	Pons
Cstf16	2.01475e-07	0.225552	1	1	0.00424629	4.0757e-07	Pons
Pfn13	2.01591e-07	0.237289	1	1	0.00424872	4.07761e-07	Pons
Gstz13	2.01781e-07	0.475878	1	1	0.00425273	4.08062e-07	Pons
Alg66	2.01823e-07	0.241109	1	1	0.00425362	4.08119e-07	Pons
Msantd26	2.05076e-07	0.155787	1	1	0.00432219	4.14341e-07	Pons
Cnot102	2.05853e-07	0.250108	1	1	0.00433856	4.15882e-07	Pons
Ftsj34	2.06853e-07	0.260769	1	1	0.00435963	4.17728e-07	Pons
Cklf2	2.09769e-07	0.552597	1	1	0.0044211	4.23342e-07	Pons
Npat4	2.10716e-07	0.251485	1	1	0.00444106	4.25121e-07	Pons
Armc74	2.1126e-07	0.182844	1	1	0.00445252	4.26189e-07	Pons
Spats12	2.12621e-07	0.201491	1	1	0.00448119	4.28786e-07	Pons
Ephb13	2.14632e-07	0.760255	1	1	0.00452359	4.32649e-07	Pons
Flt14	2.1615e-07	0.219616	1	1	0.00455558	4.35574e-07	Pons
Capn7	2.16337e-07	0.246888	1	1	0.00455952	4.35921e-07	Pons
D3Ertd751e2	2.16494e-07	0.526565	1	1	0.00456283	4.36222e-07	Pons
Xlr1	2.18474e-07	0.637337	0.98	0.937	0.00460457	4.40047e-07	Pons
P2rx22	2.19181e-07	1.04647	0.843	0.296	0.00461946	4.41409e-07	Pons
Tmed94	2.21284e-07	0.214903	1	1	0.00466378	4.45323e-07	Pons
Col11a12	2.25038e-07	0.907981	1	0.992	0.0047429	4.52537e-07	Pons
Plk43	2.27399e-07	0.11796	1	1	0.00479265	4.56955e-07	Pons
Brsk21	2.27703e-07	0.0379391	1	1	0.00479908	4.57552e-07	Pons
Hsd17b101	2.29252e-07	0.456181	1	1	0.00483172	4.60474e-07	Pons
Fzd42	2.29536e-07	0.0169887	1	1	0.00483771	4.60998e-07	Pons
Gpr651	2.30728e-07	0.870015	0.843	0.667	0.00486282	4.63232e-07	Pons
Trim414	2.30866e-07	0.205239	1	0.999	0.00486572	4.63493e-07	Pons
Agfg12	2.34662e-07	0.152943	1	1	0.00494574	4.7076e-07	Pons
Anks33	2.37564e-07	0.237038	1	1	0.0050069	4.76208e-07	Pons
mt-Nd23	2.3895e-07	0.199914	1	1	0.00503611	4.78872e-07	Pons
Opn41	2.40609e-07	0.844617	0.961	0.697	0.00507108	4.81966e-07	Pons
Sh3pxd2a7	2.4101e-07	0.064527	1	1	0.00507953	4.82687e-07	Pons
Ints84	2.41102e-07	0.24337	1	1	0.00508146	4.82837e-07	Pons
Barhl11	2.41199e-07	2.37645	1	0.294	0.00508351	4.82999e-07	Pons
Dock63	2.43167e-07	0.148046	1	1	0.00512499	4.8684e-07	Pons
Api56	2.43459e-07	0.238222	1	1	0.00513115	4.87409e-07	Pons
Snx195	2.46537e-07	0.250827	1	1	0.00519601	4.93233e-07	Pons
Inppl14	2.47169e-07	0.155952	1	1	0.00520934	4.94414e-07	Pons
Phldb13	2.4957e-07	0.686179	1	1	0.00525993	4.9891e-07	Pons
Brix13	2.50291e-07	0.24905	1	1	0.00527513	5.00266e-07	Pons
Nrg11	2.5301e-07	0.64375	1	1	0.00533244	5.05357e-07	Pons
Cyba	2.54654e-07	0.594353	1	1	0.00536708	5.08501e-07	Pons
Kcns32	2.56158e-07	0.997087	1	0.986	0.0053988	5.11419e-07	Pons
Fam241b2	2.61942e-07	0.117464	1	1	0.00552069	5.22326e-07	Pons
Nudt114	2.64412e-07	0.16663	1	1	0.00557274	5.27125e-07	Pons
Man2b23	2.65309e-07	0.501142	1	1	0.00559165	5.28752e-07	Pons
Yae1d14	2.65528e-07	0.268215	1	1	0.00559627	5.29153e-07	Pons
Nfasc4	2.65849e-07	0.480846	1	1	0.00560304	5.29757e-07	Pons
Micall22	2.6679e-07	0.681963	1	0.928	0.00562286	5.31504e-07	Pons
Sco22	2.68619e-07	0.435144	1	1	0.00566141	5.35003e-07	Pons
BC0311814	2.70004e-07	0.390205	1	1	0.00569061	5.37672e-07	Pons
Vwa5b22	2.7991e-07	0.683888	1	1	0.00589939	5.56416e-07	Pons
Renbp4	2.80201e-07	0.568047	1	0.999	0.00590552	5.56956e-07	Pons
BC0241394	2.82138e-07	0.881373	1	0.853	0.00594635	5.60598e-07	Pons
