## Supplementary material for "A spatiotemporal map of the aging mouse brain reveals white matter tracts as vulnerable foci": Table S1 (part 3 of 3)

### Sheet: data S1 (continued)
Table S1. Bulk-seq region marker genes
Npm13	2.8321e-07	0.422387	1	1	0.00596893	5.62613e-07	Pons
Tex141	2.83468e-07	0.749135	0.922	0.794	0.00597437	5.63068e-07	Pons
Wdr121	2.85477e-07	0.43062	1	1	0.00601671	5.66866e-07	Pons
Gmpr23	2.86232e-07	0.26678	1	1	0.00603263	5.68289e-07	Pons
Podxl22	2.86983e-07	0.662071	1	1	0.00604846	5.69685e-07	Pons
Tmem126b3	2.87259e-07	0.461247	1	1	0.00605427	5.70212e-07	Pons
Pomgnt13	2.88605e-07	0.24403	1	1	0.00608264	5.7273e-07	Pons
Spata5l12	2.91264e-07	0.046082	0.98	0.962	0.00613868	5.77752e-07	Pons
Coa73	2.92183e-07	0.23533	1	1	0.00615806	5.79419e-07	Pons
Pdha11	2.93198e-07	0.449346	1	1	0.00617945	5.81353e-07	Pons
Cct42	2.9409e-07	0.43909	1	1	0.00619823	5.82982e-07	Pons
Ttl3	2.95593e-07	0.0364924	1	1	0.00622993	5.85805e-07	Pons
Ipo134	2.97217e-07	0.160031	1	1	0.00626414	5.88803e-07	Pons
Faim23	2.97868e-07	0.50249	1	1	0.00627787	5.90054e-07	Pons
Apof	2.991e-07	1.23759	0.608	0.202	0.00630383	5.92314e-07	Pons
Fbxl55	3.01244e-07	0.275341	1	1	0.00634901	5.96317e-07	Pons
Ctsf2	3.02775e-07	0.44486	1	1	0.00638129	5.99188e-07	Pons
Gpatch16	3.03004e-07	0.252799	1	1	0.0063861	5.99579e-07	Pons
Plcxd32	3.03191e-07	0.769892	1	1	0.00639005	5.99929e-07	Pons
Tgfbi2	3.03517e-07	0.642586	1	0.999	0.00639693	6.00514e-07	Pons
Ank12	3.03841e-07	0.797285	1	1	0.00640375	6.01134e-07	Pons
Rpl323	3.05923e-07	0.262763	1	1	0.00644763	6.05029e-07	Pons
C1qa2	3.06039e-07	0.599276	1	1	0.00645009	6.05239e-07	Pons
Vsx21	3.07755e-07	1.57766	1	0.491	0.00648625	6.08366e-07	Pons
Ubxn114	3.09291e-07	0.102143	1	1	0.00651863	6.11279e-07	Pons
Rfng4	3.10037e-07	0.205179	1	1	0.00653433	6.12669e-07	Pons
Ccl62	3.10132e-07	0.739612	1	0.994	0.00653634	6.12837e-07	Pons
Ccna22	3.11438e-07	0.196738	1	1	0.00656387	6.15294e-07	Pons
Enpp42	3.12066e-07	0.584625	1	1	0.00657711	6.16452e-07	Pons
Asnsd12	3.13471e-07	0.445143	1	1	0.00660672	6.19165e-07	Pons
Oprl12	3.13914e-07	0.716146	1	1	0.00661606	6.19936e-07	Pons
Bean12	3.14015e-07	0.692853	1	1	0.00661818	6.20113e-07	Pons
Vapb3	3.14058e-07	0.456551	1	1	0.00661908	6.20165e-07	Pons
Ttll53	3.14753e-07	0.58814	1	1	0.00663373	6.21444e-07	Pons
Pacsin13	3.15572e-07	0.47097	1	1	0.00665099	6.22935e-07	Pons
Slc6a132	3.19571e-07	0.889877	1	1	0.00673528	6.30449e-07	Pons
Grifin1	3.20862e-07	0.885929	0.941	0.597	0.0067625	6.32847e-07	Pons
Pdzd11	3.22593e-07	0.432283	1	1	0.00679898	6.36048e-07	Pons
AC125101.13	3.23618e-07	0.90865	0.98	0.833	0.00682058	6.37994e-07	Pons
Tuba3b	3.23624e-07	2.58017	0.863	0.024	0.0068207	6.37994e-07	Pons
Inpp5f3	3.24996e-07	0.505827	1	1	0.00684961	6.40462e-07	Pons
Lrrn11	3.26744e-07	0.549897	1	1	0.00688646	6.43842e-07	Pons
Zfp229	3.2833e-07	0.00270877	1	0.99	0.00691989	6.46816e-07	Pons
Kiss1r2	3.3224e-07	0.523114	1	0.999	0.00700229	6.54189e-07	Pons
Slc9a3r23	3.34118e-07	0.599603	1	1	0.00704188	6.57754e-07	Pons
Myo1d4	3.35331e-07	0.646704	1	1	0.00706744	6.59965e-07	Pons
Nes3	3.35441e-07	0.0919736	1	1	0.00706975	6.60158e-07	Pons
Arl102	3.39202e-07	0.690603	1	1	0.00714901	6.67134e-07	Pons
Elf13	3.3999e-07	0.210438	1	1	0.00716563	6.68617e-07	Pons
Ogfod31	3.45726e-07	0.53467	1	1	0.00728651	6.79169e-07	Pons
BC0464011	3.46379e-07	0.159409	1	1	0.00730028	6.80429e-07	Pons
Arhgef116	3.479e-07	0.174794	1	0.999	0.00733235	6.83235e-07	Pons
Ubqln46	3.4806e-07	0.192231	1	1	0.00733571	6.83502e-07	Pons
Fmnl31	3.50511e-07	0.55761	1	0.999	0.00738738	6.87902e-07	Pons
Timm223	3.51381e-07	0.435768	1	1	0.00740571	6.89517e-07	Pons
Osbp3	3.51517e-07	0.146495	1	1	0.00740858	6.89761e-07	Pons
Prrxl11	3.5222e-07	1.22941	1	0.652	0.00742339	6.91036e-07	Pons
Reep53	3.52226e-07	0.487685	1	1	0.00742351	6.91036e-07	Pons
BC0055613	3.53348e-07	0.178946	1	1	0.00744717	6.93099e-07	Pons
Pxn1	3.57137e-07	0.0250002	1	1	0.00752702	7.00227e-07	Pons
Zfp9713	3.58948e-07	0.0812343	1	0.996	0.00756518	7.03588e-07	Pons
Hnrnpc4	3.6419e-07	0.273945	1	1	0.00767566	7.13363e-07	Pons
Map1lc3a3	3.65077e-07	0.475898	1	1	0.00769437	7.1501e-07	Pons
Cstb2	3.66892e-07	0.430249	1	1	0.00773262	7.18465e-07	Pons
Tppp32	3.67362e-07	0.83482	1	1	0.00774252	7.1936e-07	Pons
Rpl374	3.67488e-07	0.244871	1	1	0.00774518	7.19584e-07	Pons
Fam221a3	3.68134e-07	0.618891	0.941	0.926	0.0077588	7.20777e-07	Pons
Pi4k2a4	3.68394e-07	0.421357	1	1	0.00776427	7.21189e-07	Pons
Lysmd44	3.68472e-07	0.229239	1	1	0.00776591	7.21293e-07	Pons
Sgsh4	3.74528e-07	0.597111	1	1	0.00789355	7.32684e-07	Pons
Mrs22	3.75128e-07	0.481024	1	1	0.00790619	7.33784e-07	Pons
Ccer22	3.76231e-07	0.870925	1	0.928	0.00792945	7.35844e-07	Pons
Cntnap42	3.76413e-07	0.827164	1	1	0.00793329	7.36151e-07	Pons
Lrg11	3.76481e-07	1.10994	1	0.874	0.00793472	7.36235e-07	Pons
Pex33	3.77702e-07	0.247747	1	1	0.00796045	7.38401e-07	Pons
Acer34	3.81101e-07	0.165405	1	1	0.00803207	7.44846e-07	Pons
Nr1h41	3.90708e-07	0.753181	0.706	0.377	0.00823455	7.62606e-07	Pons
Smim264	3.91102e-07	0.216421	1	1	0.00824286	7.633e-07	Pons
Rilp3	3.92956e-07	0.701908	1	0.975	0.00828195	7.66715e-07	Pons
Usp133	3.93503e-07	0.154458	1	1	0.00829348	7.67731e-07	Pons
Washc41	3.9691e-07	0.217302	1	1	0.00836527	7.73914e-07	Pons
Zbtb243	3.99382e-07	0.247845	1	1	0.00841738	7.78502e-07	Pons
Abcb43	4.0024e-07	0.0334398	1	0.999	0.00843545	7.8007e-07	Pons
Dync1i12	4.01022e-07	0.604303	1	1	0.00845195	7.81492e-07	Pons
Tlcd13	4.03275e-07	0.441034	1	1	0.00849942	7.85646e-07	Pons
Bdh13	4.04653e-07	0.231555	1	1	0.00852847	7.88279e-07	Pons
Ctnna13	4.05934e-07	0.554734	1	1	0.00855546	7.90695e-07	Pons
Sav11	4.10543e-07	0.188698	1	1	0.00865261	7.99116e-07	Pons
BC0297223	4.19128e-07	0.462339	1	1	0.00883355	8.15016e-07	Pons
Psmb14	4.22097e-07	0.402605	1	1	0.00889612	8.20544e-07	Pons
H2-T225	4.24139e-07	0.506434	1	1	0.00893916	8.24296e-07	Pons
Ubap1l3	4.26098e-07	0.898565	1	0.928	0.00898043	8.27992e-07	Pons
Rab3c2	4.27789e-07	0.0997186	1	1	0.00901608	8.31085e-07	Pons
Lypla12	4.31696e-07	0.504213	1	1	0.00909843	8.38454e-07	Pons
Smo4	4.3191e-07	0.571349	1	1	0.00910293	8.38813e-07	Pons
Atl13	4.3191e-07	0.164009	1	1	0.00910293	8.38813e-07	Pons
Pxmp2	4.38765e-07	0.508949	1	1	0.0092474	8.51478e-07	Pons
Top3a2	4.40052e-07	0.504966	1	0.999	0.00927454	8.53863e-07	Pons
Rfx54	4.45372e-07	0.523043	1	1	0.00938666	8.63615e-07	Pons
Uevld4	4.47485e-07	0.21012	1	1	0.00943119	8.67368e-07	Pons
Ermp14	4.50404e-07	0.120108	1	1	0.00949271	8.72535e-07	Pons
Zfp3864	4.53025e-07	0.242631	1	1	0.00954796	8.77469e-07	Pons
Coa33	4.60616e-07	0.413767	1	1	0.00970794	8.91583e-07	Pons
Slc22a173	4.67628e-07	0.188807	1	1	0.00985572	9.04439e-07	Pons
Pkd2l22	4.7407e-07	0.130709	1	1	0.00999149	9.16506e-07	Pons
Cdk2ap23	4.80945e-07	0.202374	1	1	0.0101364	9.29155e-07	Pons
Ctnnbip11	4.8217e-07	0.580601	1	1	0.0101622	9.31368e-07	Pons
Uimc14	4.82408e-07	0.167407	1	1	0.0101672	9.31706e-07	Pons
Rnh13	4.84401e-07	0.501074	1	1	0.0102092	9.35243e-07	Pons
Aplf4	4.91528e-07	0.12459	1	0.997	0.0103594	9.48039e-07	Pons
Scn8a2	4.92917e-07	0.0561883	1	1	0.0103887	9.50374e-07	Pons
Slc35f62	4.95937e-07	0.444344	1	1	0.0104524	9.55978e-07	Pons
Trdmt12	4.97752e-07	0.155437	1	0.999	0.0104906	9.59318e-07	Pons
Golga24	4.98203e-07	0.443475	1	1	0.0105001	9.60094e-07	Pons
Gpat33	4.99468e-07	0.672686	1	0.996	0.0105268	9.6234e-07	Pons
Ppp1r12c2	5.00269e-07	0.219106	1	1	0.0105437	9.63727e-07	Pons
Cd823	5.02727e-07	0.751764	1	1	0.0105955	9.68143e-07	Pons
Lpgat12	5.0397e-07	0.184211	1	1	0.0106217	9.70474e-07	Pons
Syf24	5.06915e-07	0.437965	1	1	0.0106837	9.75856e-07	Pons
Fam219b5	5.09142e-07	0.255619	1	1	0.0107307	9.79886e-07	Pons
Amotl21	5.15701e-07	0.567025	1	1	0.0108689	9.91892e-07	Pons
Zfp5992	5.16452e-07	0.0192527	1	0.997	0.0108847	9.93271e-07	Pons
Mboat24	5.1694e-07	0.498203	1	1	0.010895	9.9408e-07	Pons
Hpgd2	5.1922e-07	0.623032	1	1	0.0109431	9.983e-07	Pons
Eif4a36	5.21646e-07	0.271868	1	1	0.0109942	1.00283e-06	Pons
Adat13	5.25302e-07	0.205391	1	1	0.0110713	1.00956e-06	Pons
Olfml33	5.31431e-07	0.562973	1	1	0.0112004	1.02074e-06	Pons
Snx154	5.32286e-07	0.218403	1	1	0.0112185	1.02225e-06	Pons
Stab21	5.45813e-07	0.844112	0.902	0.854	0.0115036	1.04675e-06	Pons
Tmem167b2	5.51808e-07	0.274966	1	1	0.0116299	1.05753e-06	Pons
Prnp4	5.54866e-07	0.184196	1	1	0.0116944	1.06307e-06	Pons
Cyb5d12	5.56551e-07	0.443077	1	1	0.0117299	1.0662e-06	Pons
Sqor1	5.57354e-07	0.600765	1	0.999	0.0117468	1.06767e-06	Pons
Hes14	5.60214e-07	0.0680554	1	1	0.0118071	1.0729e-06	Pons
Rpl47	5.65127e-07	0.247867	1	1	0.0119106	1.08189e-06	Pons
Mansc11	5.72184e-07	0.0598094	1	0.999	0.0120594	1.09479e-06	Pons
Clcn63	5.77385e-07	0.464442	1	1	0.012169	1.10427e-06	Pons
Slc11a11	5.78809e-07	0.701296	1	0.986	0.012199	1.10692e-06	Pons
Dnajc212	5.79821e-07	0.668531	1	1	0.0122203	1.10874e-06	Pons
Vps35l3	5.84935e-07	0.44042	1	1	0.0123281	1.11795e-06	Pons
Fmc13	5.93852e-07	0.449838	1	1	0.012516	1.1341e-06	Pons
Rad51d3	5.95887e-07	0.438778	1	1	0.0125589	1.13791e-06	Pons
Rhot23	5.97634e-07	0.233027	1	1	0.0125957	1.14099e-06	Pons
Steap23	5.99038e-07	0.809218	1	1	0.0126253	1.14345e-06	Pons
Naa605	5.99791e-07	0.286137	1	1	0.0126412	1.14481e-06	Pons
Mapk122	5.99908e-07	0.846126	1	0.996	0.0126437	1.145e-06	Pons
Wipi25	6.0868e-07	0.296011	1	1	0.0128285	1.16068e-06	Pons
AC167245.12	6.13573e-07	0.0108527	1	1	0.0129317	1.16959e-06	Pons
Dnpep1	6.19014e-07	0.496337	1	1	0.0130463	1.17935e-06	Pons
Bsdc16	6.20116e-07	0.261729	1	1	0.0130696	1.18134e-06	Pons
Fam8a13	6.21531e-07	0.205468	1	1	0.0130994	1.18392e-06	Pons
Lyrm93	6.28567e-07	0.492506	1	1	0.0132477	1.19654e-06	Pons
Fhit1	6.37402e-07	0.541957	1	0.995	0.0134339	1.21238e-06	Pons
Gng82	6.38586e-07	0.859113	1	0.969	0.0134588	1.21455e-06	Pons
Ubash3b2	6.39296e-07	0.728705	1	1	0.0134738	1.21582e-06	Pons
Etfrf13	6.40658e-07	0.447728	1	1	0.0135025	1.21829e-06	Pons
Gimap12	6.42627e-07	0.567092	1	0.99	0.013544	1.22196e-06	Pons
Pcbd12	6.47431e-07	0.986057	1	1	0.0136453	1.23061e-06	Pons
Daam23	6.50351e-07	0.603558	1	1	0.0137068	1.23588e-06	Pons
Nkiras14	6.56537e-07	0.444491	1	1	0.0138372	1.24679e-06	Pons
Tmem2143	6.62182e-07	0.264122	1	1	0.0139561	1.25694e-06	Pons
Fam131b3	6.6527e-07	0.0794561	1	1	0.0140212	1.26252e-06	Pons
Rab3a2	6.68033e-07	0.451579	1	1	0.0140795	1.26743e-06	Pons
Trim264	6.69348e-07	0.539131	1	1	0.0141072	1.26968e-06	Pons
Trim682	6.81406e-07	0.0620157	1	0.997	0.0143613	1.29113e-06	Pons
Bdh22	6.82375e-07	0.773003	1	0.994	0.0143817	1.2928e-06	Pons
Mfsd113	6.82661e-07	0.282045	1	1	0.0143878	1.29322e-06	Pons
Bnc22	6.83472e-07	1.2182	1	0.805	0.0144049	1.29464e-06	Pons
Dnm3os1	6.8585e-07	0.105302	1	1	0.014455	1.29897e-06	Pons
Tefm5	6.85955e-07	0.192397	1	1	0.0144572	1.29913e-06	Pons
Tlr52	6.86098e-07	0.787511	0.902	0.763	0.0144602	1.29935e-06	Pons
Kifap33	6.86656e-07	0.423444	1	1	0.014472	1.30037e-06	Pons
Vrk13	6.905e-07	0.0547782	1	1	0.014553	1.30722e-06	Pons
Nme34	6.9052e-07	0.247875	1	1	0.0145534	1.30722e-06	Pons
Trim564	6.95339e-07	0.0776698	1	0.996	0.014655	1.31596e-06	Pons
Tmem2022	6.95994e-07	0.523656	1	1	0.0146688	1.31702e-06	Pons
Dram13	6.99186e-07	0.0413507	0.922	0.972	0.014736	1.32286e-06	Pons
Porcn2	7.18893e-07	0.052759	1	1	0.0151514	1.35787e-06	Pons
Btbd104	7.27492e-07	0.0826698	1	1	0.0153326	1.37323e-06	Pons
Trim801	7.48937e-07	0.6876	0.706	0.186	0.0157846	1.41216e-06	Pons
Anapc42	7.548e-07	0.428041	1	1	0.0159082	1.4228e-06	Pons
Dcp22	7.58256e-07	0.195213	1	1	0.015981	1.42914e-06	Pons
Rasl122	7.60662e-07	0.656032	1	0.997	0.0160317	1.43358e-06	Pons
Tatdn21	7.65387e-07	0.158661	0.98	0.997	0.0161313	1.44207e-06	Pons
Mecom2	7.66447e-07	0.0157047	0.961	0.994	0.0161536	1.44388e-06	Pons
Rilpl15	7.69495e-07	0.0340158	1	1	0.0162179	1.44939e-06	Pons
Atpaf11	7.76572e-07	0.488471	1	1	0.016367	1.46187e-06	Pons
Bsg4	7.78701e-07	0.445419	1	1	0.0164119	1.4656e-06	Pons
Man1b14	7.79693e-07	0.241679	1	1	0.0164328	1.46737e-06	Pons
Uqcrb3	7.82997e-07	0.224934	1	1	0.0165025	1.47331e-06	Pons
Pom1212	7.85515e-07	0.239436	1	1	0.0165555	1.47771e-06	Pons
Mrpl433	7.86417e-07	0.395935	1	1	0.0165745	1.47931e-06	Pons
Cd300lb1	7.90441e-07	1.08133	0.765	0.335	0.0166593	1.48641e-06	Pons
Hsbp1l11	7.92291e-07	0.832455	1	0.957	0.0166983	1.48969e-06	Pons
Isy14	7.96262e-07	0.244399	1	1	0.016782	1.49673e-06	Pons
Vwf3	7.98926e-07	0.696724	1	0.997	0.0168382	1.50145e-06	Pons
Wipf14	8.00778e-07	0.583405	1	1	0.0168772	1.50478e-06	Pons
Nxt15	8.14131e-07	0.209321	1	1	0.0171586	1.52777e-06	Pons
Col28a12	8.14774e-07	0.885897	0.961	0.686	0.0171722	1.52883e-06	Pons
Pcdhb114	8.1998e-07	0.115841	1	0.997	0.0172819	1.53816e-06	Pons
P2rx3	8.20399e-07	0.0940101	0.922	0.977	0.0172907	1.53889e-06	Pons
Tfcp24	8.20825e-07	0.223592	1	1	0.0172997	1.5396e-06	Pons
Aif12	8.21887e-07	0.581605	1	1	0.0173221	1.54149e-06	Pons
Msh24	8.24131e-07	0.460228	1	1	0.0173694	1.54545e-06	Pons
Ppib5	8.2683e-07	0.246068	1	1	0.0174263	1.55031e-06	Pons
Tmem74b3	8.37875e-07	0.648765	1	0.992	0.017659	1.57005e-06	Pons
Wnt10b2	8.40292e-07	1.07721	0.706	0.302	0.01771	1.57445e-06	Pons
Mturn1	8.43957e-07	0.00640934	1	1	0.0177872	1.58091e-06	Pons
Ramac2	8.4492e-07	0.436823	1	1	0.0178075	1.58261e-06	Pons
Carlr1	8.51948e-07	0.716329	1	0.936	0.0179557	1.59512e-06	Pons
Ttll122	8.52051e-07	0.484894	1	1	0.0179578	1.59526e-06	Pons
Abi31	8.54479e-07	0.49766	1	0.999	0.018009	1.5996e-06	Pons
Szrd15	8.60072e-07	0.197385	1	1	0.0181269	1.60935e-06	Pons
Snrpn3	8.63416e-07	0.445762	1	1	0.0181973	1.61514e-06	Pons
Eml12	8.72351e-07	0.620272	1	1	0.0183857	1.63108e-06	Pons
Mapk84	8.74599e-07	0.178874	1	1	0.0184331	1.63481e-06	Pons
Retsat4	8.76716e-07	0.525143	1	1	0.0184777	1.63861e-06	Pons
Chst53	8.81592e-07	0.653412	1	0.979	0.0185804	1.64689e-06	Pons
Crybb1	8.93064e-07	0.0732682	1	0.99	0.0188222	1.66704e-06	Pons
Pld22	8.93786e-07	0.553906	1	1	0.0188374	1.66829e-06	Pons
Parvb2	8.96531e-07	0.0663445	1	0.997	0.0188953	1.67293e-06	Pons
Pknox14	9.01591e-07	0.0530028	1	1	0.0190019	1.68178e-06	Pons
Hus1b	9.0281e-07	1.08825	0.647	0.134	0.0190276	1.6839e-06	Pons
Rnasek1	9.08202e-07	0.259915	1	1	0.0191413	1.69368e-06	Pons
Tuft13	9.15992e-07	0.70456	1	0.996	0.0193054	1.70729e-06	Pons
Pdgfd2	9.16376e-07	0.747826	1	1	0.0193135	1.70795e-06	Pons
Mapre12	9.1884e-07	0.420164	1	1	0.0193655	1.71233e-06	Pons
Ifngr12	9.22436e-07	0.494508	1	1	0.0194413	1.71875e-06	Pons
Meg32	9.23661e-07	0.157304	1	1	0.0194671	1.72093e-06	Pons
Cnst4	9.28965e-07	0.107677	1	1	0.0195789	1.73031e-06	Pons
Ccdc622	9.32707e-07	0.112359	1	0.996	0.0196577	1.73673e-06	Pons
Igdcc42	9.41655e-07	0.147675	1	1	0.0198463	1.75267e-06	Pons
Mul14	9.58039e-07	0.428171	1	1	0.0201916	1.78108e-06	Pons
Cyb561d17	9.60973e-07	0.124643	1	1	0.0202535	1.78636e-06	Pons
BC0019811	9.68679e-07	0.50951	1	0.996	0.0204159	1.80011e-06	Pons
Dhrs113	9.70879e-07	0.60485	1	1	0.0204623	1.80392e-06	Pons
Tnfrsf221	9.73921e-07	0.613795	1	0.981	0.0205264	1.80923e-06	Pons
Rab3gap13	9.78221e-07	0.260352	1	1	0.020617	1.81687e-06	Pons
Rpl234	9.79119e-07	0.417113	1	1	0.0206359	1.81842e-06	Pons
Spsb34	9.87505e-07	0.196327	1	1	0.0208127	1.83336e-06	Pons
Crispld22	9.90654e-07	0.861932	1	0.994	0.020879	1.83909e-06	Pons
Abcg44	9.93829e-07	0.489402	1	1	0.0209459	1.84469e-06	Pons
Tnip23	1.01898e-06	0.0421204	1	1	0.0214759	1.88904e-06	Pons
Ide2	1.02958e-06	0.262272	1	1	0.0216993	1.90754e-06	Pons
Ythdf26	1.03929e-06	0.272515	1	1	0.0219041	1.92505e-06	Pons
Gba25	1.06028e-06	0.238194	1	1	0.0223465	1.96258e-06	Pons
Sod13	1.08421e-06	0.180584	1	1	0.0228507	2.0049e-06	Pons
Zfp4203	1.10034e-06	0.232504	1	1	0.0231908	2.0332e-06	Pons
AC148021.1	1.10078e-06	0.575476	0.98	0.959	0.0232001	2.03382e-06	Pons
Acp43	1.10534e-06	0.176218	1	0.999	0.0232962	2.04198e-06	Pons
Decr11	1.10577e-06	0.465445	1	1	0.0233052	2.04271e-06	Pons
Commd26	1.11182e-06	0.219352	1	1	0.0234328	2.05331e-06	Pons
Cd3202	1.11529e-06	0.437869	1	1	0.0235058	2.05925e-06	Pons
Cwc277	1.11609e-06	0.258332	1	1	0.0235228	2.06068e-06	Pons
Eno1b	1.11717e-06	0.451766	1	1	0.0235455	2.06254e-06	Pons
Rpl35a2	1.12096e-06	0.249055	1	1	0.0236254	2.06901e-06	Pons
Ctc16	1.12371e-06	0.258101	1	1	0.0236834	2.0739e-06	Pons
H2-D12	1.12506e-06	0.647378	1	1	0.0237118	2.07625e-06	Pons
Stambpl12	1.12634e-06	0.48251	1	1	0.0237388	2.07842e-06	Pons
Fbh14	1.13077e-06	0.260127	1	1	0.0238322	2.08627e-06	Pons
Acbd34	1.14306e-06	0.454611	1	1	0.024091	2.108e-06	Pons
Nfe2l32	1.14635e-06	0.745824	1	0.999	0.0241605	2.11381e-06	Pons
Bbof13	1.14916e-06	0.247386	1	1	0.0242198	2.11854e-06	Pons
Pycard3	1.14927e-06	0.175834	1	1	0.0242219	2.11866e-06	Pons
Taco11	1.15241e-06	0.459764	1	0.997	0.0242881	2.12413e-06	Pons
Ccdc156	1.15447e-06	0.158987	1	0.999	0.0243317	2.1277e-06	Pons
Spsb13	1.15683e-06	0.657132	1	1	0.0243814	2.13167e-06	Pons
Rab72	1.16144e-06	0.395248	1	1	0.0244785	2.13962e-06	Pons
Eaf21	1.16406e-06	0.577759	1	0.974	0.0245338	2.14418e-06	Pons
Rps144	1.18121e-06	0.263917	1	1	0.0248951	2.17426e-06	Pons
Crcp4	1.18881e-06	0.212974	1	1	0.0250554	2.18723e-06	Pons
Tmem2043	1.1908e-06	0.52607	1	1	0.0250974	2.19083e-06	Pons
Gstt32	1.20559e-06	0.649589	1	1	0.0254089	2.2167e-06	Pons
Clip33	1.21536e-06	0.514547	1	1	0.0256149	2.23362e-06	Pons
S1pr31	1.2305e-06	0.102598	1	1	0.0259341	2.25961e-06	Pons
Adamts203	1.24009e-06	0.0477658	1	0.999	0.0261361	2.2762e-06	Pons
Tbc1d42	1.24178e-06	0.685268	1	1	0.0261718	2.27904e-06	Pons
Prima13	1.2624e-06	0.915246	1	0.977	0.0266063	2.315e-06	Pons
Kctd213	1.27397e-06	0.47382	1	1	0.0268501	2.33519e-06	Pons
Mcph13	1.29035e-06	0.21923	1	1	0.0271954	2.36352e-06	Pons
Llph5	1.29713e-06	0.449234	1	1	0.0273383	2.37505e-06	Pons
Actn41	1.32486e-06	0.165187	1	1	0.0279227	2.42408e-06	Pons
Gtf2a25	1.33021e-06	0.242231	1	1	0.0280356	2.43312e-06	Pons
Zc3hav1l2	1.33356e-06	0.115295	1	0.996	0.028106	2.43893e-06	Pons
Rpl9-ps61	1.33467e-06	0.224962	1	1	0.0281296	2.4409e-06	Pons
Mrpl223	1.33684e-06	0.406579	1	1	0.0281751	2.44439e-06	Pons
Zfp4722	1.34527e-06	0.159143	1	1	0.028353	2.45859e-06	Pons
Ydjc4	1.35202e-06	0.255951	1	1	0.0284952	2.47001e-06	Pons
Gfer4	1.36425e-06	0.430859	1	1	0.0287529	2.49071e-06	Pons
Hmox12	1.36637e-06	0.780867	1	0.972	0.0287976	2.49427e-06	Pons
Sall41	1.37434e-06	0.925536	0.863	0.612	0.0289656	2.50765e-06	Pons
Zfp6772	1.38081e-06	0.583162	1	0.999	0.0291019	2.51875e-06	Pons
Cdt12	1.38326e-06	0.643111	1	0.971	0.0291535	2.52281e-06	Pons
Myh131	1.38362e-06	0.944882	0.784	0.393	0.0291612	2.52334e-06	Pons
Tgfb1i13	1.39371e-06	0.0277937	1	1	0.0293738	2.54079e-06	Pons
Shpk4	1.40319e-06	0.146264	1	1	0.0295736	2.55704e-06	Pons
Nkain43	1.40644e-06	0.567583	1	1	0.0296421	2.56272e-06	Pons
Axin14	1.40725e-06	0.128153	1	1	0.0296592	2.56403e-06	Pons
Cenpb3	1.41219e-06	0.172897	1	1	0.0297633	2.57287e-06	Pons
Zfp5931	1.41249e-06	0.225508	1	0.999	0.0297697	2.57335e-06	Pons
P2rx71	1.41266e-06	0.529751	1	1	0.0297733	2.57358e-06	Pons
Rgmb3	1.42172e-06	0.169789	1	1	0.0299641	2.58935e-06	Pons
Rsph3a3	1.42274e-06	0.184589	1	1	0.0299857	2.59105e-06	Pons
Sbk23	1.4406e-06	0.739075	0.882	0.698	0.030362	2.62202e-06	Pons
Angptl65	1.44624e-06	0.209514	1	1	0.0304809	2.63197e-06	Pons
Slc2a32	1.45048e-06	0.223601	1	1	0.0305704	2.63898e-06	Pons
Map7d16	1.47232e-06	0.428705	1	1	0.0310307	2.67636e-06	Pons
Evpl2	1.47929e-06	0.715971	1	0.99	0.0311776	2.68812e-06	Pons
Rps19bp13	1.4811e-06	0.241683	1	1	0.0312157	2.69124e-06	Pons
Tmem2673	1.51238e-06	0.0778501	1	1	0.031875	2.74578e-06	Pons
Snhg58	1.51431e-06	0.144225	1	1	0.0319156	2.74911e-06	Pons
Hdac33	1.52907e-06	0.415406	1	1	0.0322267	2.77505e-06	Pons
Lztr13	1.54588e-06	0.187525	1	1	0.0325809	2.80382e-06	Pons
Cop13	1.5557e-06	0.143814	1	1	0.0327879	2.82024e-06	Pons
Snupn1	1.57787e-06	0.416552	1	1	0.0332552	2.85839e-06	Pons
Acacb2	1.5933e-06	0.641818	1	1	0.0335803	2.88456e-06	Pons
Chchd63	1.6011e-06	0.17118	1	1	0.0337448	2.89806e-06	Pons
Kcnk63	1.60653e-06	0.0559973	0.922	0.972	0.0338592	2.90753e-06	Pons
Nat8f52	1.61116e-06	0.534372	1	0.992	0.0339569	2.91547e-06	Pons
Btbd113	1.61611e-06	0.736627	1	1	0.0340612	2.92366e-06	Pons
Bcl105	1.63677e-06	0.260446	1	1	0.0344966	2.95907e-06	Pons
Arrdc24	1.64058e-06	0.539087	1	0.999	0.034577	2.96542e-06	Pons
Oxr12	1.64197e-06	0.0580107	1	1	0.0346062	2.96765e-06	Pons
Ndst43	1.65018e-06	1.05357	1	0.961	0.0347792	2.98184e-06	Pons
Elp64	1.65758e-06	0.234882	1	1	0.0349351	2.99437e-06	Pons
Orc52	1.68156e-06	0.406455	1	1	0.0354405	3.03564e-06	Pons
Acyp12	1.69982e-06	0.489232	1	1	0.0358255	3.0672e-06	Pons
Crebl23	1.70311e-06	0.467266	1	1	0.0358948	3.07285e-06	Pons
Ddr13	1.70497e-06	0.60254	1	1	0.0359339	3.07601e-06	Pons
Nr0b21	1.73119e-06	1.81412	0.98	0.258	0.0364865	3.12082e-06	Pons
Tymp2	1.74073e-06	0.432934	1	1	0.0366876	3.13657e-06	Pons
Fbxw84	1.74435e-06	0.496446	1	1	0.0367639	3.14252e-06	Pons
Prkd14	1.75277e-06	0.130657	1	1	0.0369414	3.15633e-06	Pons
Nova12	1.76055e-06	0.626215	1	1	0.0371053	3.16985e-06	Pons
Cish2	1.77134e-06	0.700449	1	0.999	0.0373328	3.18801e-06	Pons
Crybg33	1.77846e-06	0.0584756	1	1	0.0374827	3.19993e-06	Pons
Ssbp33	1.78988e-06	0.189335	1	1	0.0377236	3.22e-06	Pons
Mmgt22	1.79798e-06	0.623241	1	1	0.0378941	3.23367e-06	Pons
Eml22	1.81372e-06	0.493333	1	1	0.0382259	3.26108e-06	Pons
Parp113	1.81454e-06	0.239587	1	1	0.0382432	3.26239e-06	Pons
Prr161	1.81465e-06	0.0206472	1	1	0.0382455	3.26245e-06	Pons
Sacs1	1.85707e-06	0.11679	1	1	0.0391396	3.33392e-06	Pons
Fam151a1	1.87328e-06	0.547271	1	1	0.0394812	3.36178e-06	Pons
Arpc5l2	1.87739e-06	0.267466	1	1	0.0395679	3.36875e-06	Pons
Slc25a472	1.88124e-06	0.520588	1	0.992	0.039649	3.37555e-06	Pons
Fgf92	1.88575e-06	0.550549	1	1	0.0397441	3.38344e-06	Pons
Unc93b12	1.88632e-06	0.566906	1	1	0.039756	3.38435e-06	Pons
mt-Nd4l1	1.8867e-06	0.144027	1	1	0.039764	3.38493e-06	Pons
Entpd23	1.90496e-06	0.565512	1	1	0.040149	3.41587e-06	Pons
Mrpl174	1.91045e-06	0.403209	1	1	0.0402647	3.42525e-06	Pons
Mpeg13	1.91428e-06	0.612487	1	0.999	0.0403454	3.43148e-06	Pons
Ano42	1.93576e-06	0.615031	1	1	0.0407981	3.46829e-06	Pons
Tpgs21	1.95641e-06	0.454098	1	1	0.0412334	3.50337e-06	Pons
H2-Q61	1.9721e-06	0.784164	1	0.984	0.0415639	3.53016e-06	Pons
Zfp5794	1.98005e-06	0.194385	1	1	0.0417315	3.54364e-06	Pons
Aatf4	1.98154e-06	0.203385	1	1	0.041763	3.5462e-06	Pons
Cdk51	1.9834e-06	0.439568	1	1	0.0418021	3.5492e-06	Pons
Prmt13	1.98607e-06	0.21645	1	1	0.0418583	3.55354e-06	Pons
Napb3	1.99282e-06	0.522391	1	1	0.0420006	3.56474e-06	Pons
Ak11	2.0105e-06	0.474929	1	1	0.0423734	3.59452e-06	Pons
Qpctl3	2.0134e-06	0.255933	1	1	0.0424344	3.59893e-06	Pons
Dad14	2.02367e-06	0.432985	1	1	0.0426508	3.6164e-06	Pons
Eef1g5	2.02795e-06	0.430007	1	1	0.042741	3.62339e-06	Pons
Dhrs34	2.034e-06	0.16162	1	1	0.0428686	3.63398e-06	Pons
Atg73	2.03952e-06	0.480116	1	1	0.042985	3.64352e-06	Pons
Cd3e1	2.04117e-06	0.853047	0.922	0.7	0.0430197	3.64623e-06	Pons
Kcnc42	2.05172e-06	0.769063	1	1	0.0432421	3.66442e-06	Pons
Hcls11	2.07846e-06	0.604286	1	0.996	0.0438057	3.71037e-06	Pons
Ern21	2.09819e-06	1.32427	0.961	0.642	0.0442215	3.74308e-06	Pons
St6galnac32	2.11145e-06	0.575408	1	1	0.0445008	3.76524e-06	Pons
Tstd33	2.12489e-06	0.48322	1	1	0.0447841	3.78794e-06	Pons
Fas3	2.12594e-06	0.596371	1	1	0.0448064	3.7896e-06	Pons
Mt34	2.15597e-06	0.220998	1	1	0.0454393	3.84044e-06	Pons
Foxa2	2.15653e-06	3.43993	0.843	0.02	0.0454511	3.84132e-06	Pons
AC132452.51	2.163e-06	0.571524	0.863	0.807	0.0455873	3.85214e-06	Pons
Ifit3b	2.17735e-06	0.70899	1	1	0.0458898	3.87664e-06	Pons
Zfp6514	2.1792e-06	0.184387	1	1	0.0459287	3.87969e-06	Pons
Pirb1	2.19001e-06	0.767956	0.98	0.891	0.0461567	3.898e-06	Pons
Eif2b24	2.20771e-06	0.402889	1	1	0.0465298	3.92819e-06	Pons
Timm101	2.21087e-06	0.238942	1	1	0.0465963	3.93369e-06	Pons
AW1461546	2.23217e-06	0.158554	1	1	0.0470453	3.96943e-06	Pons
Enpp52	2.24468e-06	0.474681	1	1	0.0473089	3.99131e-06	Pons
Rplp12	2.29407e-06	0.243512	1	1	0.0483498	4.07505e-06	Pons
Ankra24	2.2998e-06	0.257789	1	1	0.0484705	4.0846e-06	Pons
Usp314	2.32606e-06	0.211912	1	1	0.049024	4.12875e-06	Pons
Mafg1	2.3634e-06	0.257331	1	1	0.049811	4.19059e-06	Pons
Hsd17b21	2.36501e-06	1.38867	1	0.518	0.049845	4.19307e-06	Pons
Gadd45b3	2.36762e-06	0.0166266	1	1	0.0499	4.19731e-06	Pons
Ano1	1.61834e-231	2.0247	1	1	3.4108e-227	9.40061e-229	SVZ
Prdm162	1.25116e-147	1.35776	1	1	2.63694e-143	3.51216e-145	SVZ
Sap30bpos	6.40585e-135	1.56491	1	0.966	1.3501e-130	1.5033e-132	SVZ
Fgd5	6.85307e-131	1.08478	1	0.999	1.44435e-126	1.55237e-128	SVZ
Sox16	6.87846e-123	1.61282	1	1	1.4497e-118	1.38203e-120	SVZ
Ttc161	2.96548e-114	1.04024	1	0.996	6.25005e-110	5.11712e-112	SVZ
Inafm21	1.61153e-107	1.22402	1	1	3.39645e-103	2.30601e-105	SVZ
Rarres21	9.018e-98	1.33335	1	1	1.90063e-93	1.06884e-95	SVZ
Dnah31	1.0697e-87	1.83067	1	0.968	2.2545e-83	1.00413e-85	SVZ
Tm4sf11	5.93446e-86	1.14721	1	1	1.25075e-81	5.3647e-84	SVZ
Col6a31	3.19047e-82	1.85461	1	0.943	6.72424e-78	2.62527e-80	SVZ
Sox1ot2	1.39349e-78	1.50304	1	0.997	2.93692e-74	1.03095e-76	SVZ
Slc22a12	7.44484e-73	1.72696	0.982	0.653	1.56907e-68	4.72707e-71	SVZ
Cxcl51	7.71149e-70	2.47936	1	0.886	1.62527e-65	4.50623e-68	SVZ
Sox22	8.11742e-68	0.71087	1	1	1.71083e-63	4.45919e-66	SVZ
Spef1	2.60015e-67	0.951999	1	0.997	5.48008e-63	1.39952e-65	SVZ
Lrrc711	3.77598e-67	1.32025	1	0.98	7.95825e-63	2.0176e-65	SVZ
Ccdc781	6.04035e-67	1.76295	1	0.947	1.27306e-62	3.1955e-65	SVZ
Myo101	1.8681e-66	0.866259	1	1	3.93721e-62	9.73355e-65	SVZ
Saxo22	5.98737e-66	0.973651	1	1	1.2619e-61	3.07325e-64	SVZ
Lrrc513	1.32292e-65	0.934389	1	1	2.78819e-61	6.69091e-64	SVZ
Kcnmb1	2.11558e-64	1.92176	1	0.942	4.4588e-60	1.0342e-62	SVZ
Dach21	7.15283e-64	1.39408	1	0.972	1.50753e-59	3.43693e-62	SVZ
Spag172	2.61198e-63	1.62814	1	0.967	5.50501e-59	1.23682e-61	SVZ
Dnaic14	2.79948e-63	1.07086	1	1	5.90017e-59	1.32134e-61	SVZ
Cfap1571	3.7655e-62	1.00231	1	0.968	7.93616e-58	1.71387e-60	SVZ
Pclaf2	5.71035e-62	1.15306	0.982	0.972	1.20351e-57	2.58304e-60	SVZ
Ttc30b3	4.50446e-61	0.581969	1	1	9.49361e-57	1.97513e-59	SVZ
Chrne	8.94161e-61	1.93936	0.982	0.256	1.88453e-56	3.87727e-59	SVZ
Ttll81	3.98787e-59	1.60282	0.982	0.779	8.40482e-55	1.64416e-57	SVZ
Tgif11	1.74585e-58	1.17168	1	0.99	3.67956e-54	7.03485e-57	SVZ
Fam166b2	1.61497e-57	1.24016	1	0.98	3.4037e-53	6.25403e-56	SVZ
Efcab111	8.07047e-57	1.57696	0.982	0.774	1.70093e-52	3.02934e-55	SVZ
Drc31	5.73129e-55	1.10706	1	0.997	1.20793e-50	1.99571e-53	SVZ
Rassf92	2.9695e-54	1.27049	1	0.956	6.25852e-50	1.00762e-52	SVZ
Grk53	3.29917e-54	1.02346	1	0.999	6.95333e-50	1.11819e-52	SVZ
Styk11	7.45332e-54	1.87944	0.982	0.761	1.57086e-49	2.49446e-52	SVZ
Idh23	8.94291e-54	0.575726	1	1	1.88481e-49	2.97939e-52	SVZ
Mns1	1.66575e-53	0.989306	1	1	3.51073e-49	5.49649e-52	SVZ
Ccdc961	1.1827e-52	1.13081	1	0.984	2.49266e-48	3.77107e-51	SVZ
Lrrc612	1.43662e-52	0.606277	1	1	3.02783e-48	4.56584e-51	SVZ
Fbln71	2.13894e-52	1.52147	1	0.976	4.50804e-48	6.76859e-51	SVZ
Tmem671	5.16894e-52	0.572197	1	1	1.08941e-47	1.61392e-50	SVZ
Ccdc342	4.18189e-51	0.494377	1	1	8.81375e-47	1.26468e-49	SVZ
Zfp36l12	5.29656e-50	0.626793	1	1	1.1163e-45	1.53681e-48	SVZ
Pih1d22	1.74371e-49	1.23777	1	0.987	3.67504e-45	4.95167e-48	SVZ
Casc12	3.27294e-49	1.23167	1	0.966	6.89804e-45	9.23173e-48	SVZ
Dnah21	7.1491e-49	1.66418	1	0.979	1.50674e-44	1.99065e-47	SVZ
Txnip4	8.19018e-49	0.883728	1	1	1.72616e-44	2.27191e-47	SVZ
Morn52	1.05877e-47	1.57971	1	0.895	2.23146e-43	2.80691e-46	SVZ
Spa173	6.63462e-47	0.969684	1	0.996	1.39831e-42	1.70872e-45	SVZ
Spata172	1.40392e-46	1.65521	1	0.923	2.95891e-42	3.5672e-45	SVZ
Itm2c1	1.94423e-46	0.605182	1	1	4.09765e-42	4.92087e-45	SVZ
Dnaaf11	2.18473e-46	0.818521	1	0.99	4.60453e-42	5.52005e-45	SVZ
Als2cr12	2.51416e-46	1.69203	0.964	0.518	5.29884e-42	6.3306e-45	SVZ
Ankrd66	2.79058e-46	1.76708	1	0.707	5.88143e-42	7.01158e-45	SVZ
Kif92	4.21542e-46	1.14971	1	0.997	8.88443e-42	1.05031e-44	SVZ
Cfap572	4.25612e-46	1.67415	1	0.888	8.9702e-42	1.05986e-44	SVZ
Crygn1	4.89581e-46	2.18577	1	0.682	1.03184e-41	1.21503e-44	SVZ
Kif111	6.17098e-46	1.11677	1	0.933	1.3006e-41	1.52312e-44	SVZ
Cmtm82	6.96676e-46	0.995569	1	0.995	1.46831e-41	1.71448e-44	SVZ
Npffr11	1.01883e-45	2.19694	1	0.948	2.14729e-41	2.49266e-44	SVZ
AC131675.31	1.90266e-45	1.24891	1	0.875	4.01004e-41	4.6165e-44	SVZ
Akap141	7.49481e-45	1.43728	1	0.822	1.57961e-40	1.78238e-43	SVZ
Ccdc1914	9.76273e-45	0.516651	1	1	2.05759e-40	2.31516e-43	SVZ
Dlec12	1.33231e-44	1.65054	1	0.97	2.80797e-40	3.13916e-43	SVZ
Sln	1.60532e-44	2.75566	0.964	0.764	3.38336e-40	3.7688e-43	SVZ
Ect2l1	1.61017e-44	1.40622	1	0.794	3.39359e-40	3.77868e-43	SVZ
Ttll131	3.62792e-44	0.857552	1	0.939	7.6462e-40	8.37977e-43	SVZ
Cabcoco12	6.83489e-44	1.37372	1	0.981	1.44052e-39	1.56212e-42	SVZ
Rrm22	1.18216e-43	1.11436	1	0.987	2.49153e-39	2.6696e-42	SVZ
Selenov1	1.43077e-43	1.3288	0.982	0.867	3.01549e-39	3.21739e-42	SVZ
Kif64	3.45141e-43	1.16774	1	0.991	7.27419e-39	7.63252e-42	SVZ
Nhlrc41	7.39249e-43	1.59745	1	0.797	1.55804e-38	1.60931e-41	SVZ
Myb1	2.02767e-42	1.42502	1	0.909	4.27352e-38	4.33274e-41	SVZ
Sox96	1.14667e-41	0.549409	1	1	2.41672e-37	2.37801e-40	SVZ
Cfap100	2.23951e-41	1.0082	1	0.973	4.71999e-37	4.59565e-40	SVZ
Rfx23	5.44785e-41	1.1515	1	0.997	1.14819e-36	1.101e-39	SVZ
Ppil62	5.90398e-41	0.794813	1	0.999	1.24432e-36	1.19236e-39	SVZ
Efcab123	7.487e-41	0.826332	1	0.991	1.57796e-36	1.5043e-39	SVZ
Prdm16os	1.01417e-40	1.41364	1	0.952	2.13746e-36	2.02382e-39	SVZ
Cdhr3	1.29274e-40	1.83801	1	0.919	2.72457e-36	2.56923e-39	SVZ
Odf3b1	1.5121e-40	1.78126	1	0.97	3.1869e-36	2.9991e-39	SVZ
Efhc12	1.55526e-40	1.41193	1	0.963	3.27786e-36	3.08261e-39	SVZ
Naaa1	2.18547e-40	0.683513	1	1	4.60611e-36	4.2969e-39	SVZ
Hc	3.34636e-40	1.96473	1	0.664	7.05278e-36	6.52901e-39	SVZ
Mybl21	3.63001e-40	1.12239	0.964	0.77	7.65061e-36	7.06365e-39	SVZ
Spag82	8.48681e-40	1.6822	1	0.957	1.78868e-35	1.6277e-38	SVZ
Dnah101	8.76664e-40	1.732	1	0.864	1.84766e-35	1.68082e-38	SVZ
Dnaaf43	9.99997e-40	0.740346	1	0.995	2.10759e-35	1.91104e-38	SVZ
Styxl1	1.82622e-39	1.59497	0.964	0.678	3.84894e-35	3.4451e-38	SVZ
Ropn1l3	2.36484e-39	0.996037	1	0.928	4.98413e-35	4.43976e-38	SVZ
Iqcd1	2.45277e-39	1.03833	0.964	0.934	5.16946e-35	4.60338e-38	SVZ
Iqch	3.61608e-39	0.86311	1	0.931	7.62126e-35	6.73071e-38	SVZ
Tcerg1l2	5.41353e-39	1.38263	1	0.999	1.14096e-34	9.99705e-38	SVZ
Arl64	7.5489e-39	0.395001	1	1	1.59101e-34	1.38014e-37	SVZ
Lrguk2	8.60015e-39	1.3202	1	0.971	1.81257e-34	1.56891e-37	SVZ
Enkur	1.19316e-38	1.83139	1	0.875	2.51469e-34	2.1612e-37	SVZ
Man1a1	3.47558e-38	1.27273	1	0.999	7.32514e-34	6.14369e-37	SVZ
Spef22	1.78757e-37	1.59194	1	0.985	3.76748e-33	3.05401e-36	SVZ
Wdr784	2.09942e-37	0.75688	1	1	4.42474e-33	3.57951e-36	SVZ
Fbxl13	3.00285e-37	1.8841	1	0.667	6.32881e-33	5.07853e-36	SVZ
Igdcc31	3.81581e-37	0.882936	1	0.992	8.04219e-33	6.40726e-36	SVZ
Ttc253	4.03689e-37	1.10792	1	0.977	8.50816e-33	6.77268e-36	SVZ
Ribc12	4.56975e-37	1.00508	1	0.874	9.63121e-33	7.63173e-36	SVZ
Zic3	4.77505e-37	1.72741	1	0.995	1.00639e-32	7.96099e-36	SVZ
Ccpg1os3	6.44399e-37	0.584659	1	1	1.35814e-32	1.06767e-35	SVZ
Nuf22	7.52827e-37	1.09052	1	0.957	1.58666e-32	1.24241e-35	SVZ
Ccdc1142	1.04405e-36	1.32506	1	0.989	2.20044e-32	1.71242e-35	SVZ
Crhr22	1.54364e-36	1.99087	1	0.857	3.25338e-32	2.51009e-35	SVZ
Mdh1b2	1.78351e-36	1.40043	1	0.907	3.75892e-32	2.88573e-35	SVZ
Nek113	1.94626e-36	1.15431	1	0.981	4.10193e-32	3.14126e-35	SVZ
Cetn24	1.99699e-36	0.411892	1	1	4.20886e-32	3.22226e-35	SVZ
Top2a1	2.50633e-36	1.79905	0.982	0.885	5.28235e-32	4.03302e-35	SVZ
Ccdc304	4.00848e-36	0.534928	1	1	8.44828e-32	6.39407e-35	SVZ
Glp1r1	4.44886e-36	2.49566	1	0.923	9.37641e-32	7.07344e-35	SVZ
Meig12	6.70128e-36	1.65228	1	0.953	1.41236e-31	1.0583e-34	SVZ
Acot16	1.03755e-35	0.643175	1	1	2.18675e-31	1.62673e-34	SVZ
Catip3	1.05102e-35	1.49179	1	0.937	2.21513e-31	1.64609e-34	SVZ
Slc37a14	1.37433e-35	0.791003	1	0.997	2.89654e-31	2.13988e-34	SVZ
Ccdc1512	1.96177e-35	0.884118	1	0.995	4.13463e-31	3.02803e-34	SVZ
Eno42	3.4897e-35	1.00564	1	0.994	7.35488e-31	5.33447e-34	SVZ
Rgs221	4.30287e-35	2.0499	1	0.859	9.06872e-31	6.54342e-34	SVZ
Tctex1d12	7.04133e-35	1.59267	1	0.795	1.48403e-30	1.05979e-33	SVZ
Lrrc462	1.31252e-34	1.46651	0.964	0.819	2.76626e-30	1.9475e-33	SVZ
Ripor21	1.58149e-34	1.07987	1	1	3.33314e-30	2.33537e-33	SVZ
Cenpf1	1.65407e-34	1.00625	1	0.967	3.48611e-30	2.44009e-33	SVZ
Rhpn13	2.09743e-34	0.670978	1	0.999	4.42054e-30	3.08406e-33	SVZ
Plin52	2.11197e-34	1.75141	1	0.83	4.4512e-30	3.10389e-33	SVZ
Slc14a2	2.42768e-34	2.67109	1	0.636	5.11658e-30	3.55807e-33	SVZ
Uhrf11	3.32804e-34	1.21922	0.982	0.838	7.01419e-30	4.84379e-33	SVZ
Tmem1071	3.45506e-34	0.689345	1	1	7.28188e-30	5.02491e-33	SVZ
Wdr274	5.14695e-34	0.626493	1	0.992	1.08477e-29	7.44493e-33	SVZ
Ribc21	1.55256e-33	1.60669	1	0.673	3.27217e-29	2.18959e-32	SVZ
Whrn2	3.50178e-33	0.980846	1	1	7.38036e-29	4.87186e-32	SVZ
Cfap651	3.75378e-33	1.74285	1	0.951	7.91147e-29	5.21503e-32	SVZ
Aspm1	5.10175e-33	1.1608	0.964	0.817	1.07525e-28	7.0427e-32	SVZ
Klkb1	9.06275e-33	1.66162	1	0.557	1.91007e-28	1.23796e-31	SVZ
Pawr1	9.96098e-33	1.00833	1	0.989	2.09938e-28	1.35844e-31	SVZ
Lrrc93	1.46943e-32	1.20177	1	0.995	3.09698e-28	1.98687e-31	SVZ
Fbxo15	1.7116e-32	1.21675	0.945	0.609	3.60737e-28	2.30686e-31	SVZ
Prdm12	2.51429e-32	3.7876	1	0.395	5.29912e-28	3.35252e-31	SVZ
Rsph13	3.38294e-32	1.67204	1	0.977	7.12989e-28	4.48123e-31	SVZ
Dnaaf32	5.50189e-32	1.62499	1	0.852	1.15958e-27	7.22126e-31	SVZ
Dnali13	6.17718e-32	1.94402	1	0.934	1.3019e-27	8.08046e-31	SVZ
Arhgap62	7.25749e-32	1.53152	1	1	1.52959e-27	9.44939e-31	SVZ
Erich21	1.06898e-31	1.66314	1	0.872	2.25299e-27	1.37566e-30	SVZ
Cfap2991	1.12569e-31	1.99076	1	0.76	2.37251e-27	1.44578e-30	SVZ
Armh13	1.14009e-31	1.22806	1	0.936	2.40285e-27	1.46363e-30	SVZ
Cdc14a2	1.20442e-31	0.744766	1	0.999	2.53844e-27	1.54385e-30	SVZ
Ugt1a6a2	1.30383e-31	0.977613	1	0.994	2.74795e-27	1.66509e-30	SVZ
Tsnaxip12	1.78933e-31	1.9777	1	0.677	3.77119e-27	2.2698e-30	SVZ
Arhgef38	1.87795e-31	1.3745	0.945	0.472	3.95797e-27	2.37708e-30	SVZ
Tmem131l3	6.10605e-31	0.633488	1	1	1.28691e-26	7.54499e-30	SVZ
Ak81	7.72083e-31	1.31196	1	0.946	1.62724e-26	9.47445e-30	SVZ
Cr1l5	7.77075e-31	0.0350023	1	1	1.63776e-26	9.53371e-30	SVZ
Nme52	8.19231e-31	0.809744	1	0.999	1.72661e-26	1.0032e-29	SVZ
Cdiptos2	8.46084e-31	0.818671	0.964	0.854	1.78321e-26	1.03479e-29	SVZ
Stk331	9.35621e-31	1.42081	1	0.926	1.97191e-26	1.14144e-29	SVZ
Pbk1	1.2017e-30	1.67288	0.982	0.658	2.53271e-26	1.45908e-29	SVZ
Spata31	1.23984e-30	0.788176	0.964	0.904	2.61309e-26	1.50445e-29	SVZ
Selenbp12	2.01435e-30	0.526156	1	1	4.24544e-26	2.4143e-29	SVZ
Lrrc232	3.10109e-30	1.55501	1	0.912	6.53585e-26	3.67774e-29	SVZ
Ccdc401	3.1097e-30	1.57852	1	0.948	6.554e-26	3.68721e-29	SVZ
Foxj12	5.50348e-30	1.82007	1	0.971	1.15991e-25	6.44093e-29	SVZ
Cfap542	6.06873e-30	1.44322	1	0.957	1.27905e-25	7.07143e-29	SVZ
Tcp111	7.49258e-30	1.69935	1	0.694	1.57914e-25	8.68911e-29	SVZ
Ccdc1213	8.9639e-30	1.6237	1	0.763	1.88923e-25	1.03545e-28	SVZ
Hmgb22	8.96968e-30	0.826747	1	0.999	1.89045e-25	1.03591e-28	SVZ
Cacna2d23	1.25065e-29	1.00672	1	1	2.63587e-25	1.43394e-28	SVZ
Phf11d	1.68045e-29	0.941707	0.964	0.929	3.54171e-25	1.91474e-28	SVZ
Nxn3	2.74131e-29	0.771119	1	1	5.77758e-25	3.08399e-28	SVZ
Cytip	2.91281e-29	1.46153	0.945	0.696	6.13905e-25	3.27254e-28	SVZ
Ppp1r362	3.15425e-29	1.8503	1	0.878	6.64789e-25	3.53431e-28	SVZ
Riiad11	4.27272e-29	0.941139	1	0.997	9.00519e-25	4.75126e-28	SVZ
Ugt1a7c2	4.56079e-29	0.900841	1	0.994	9.61233e-25	5.06391e-28	SVZ
Wdr491	5.5451e-29	1.85565	0.964	0.577	1.16868e-24	6.11628e-28	SVZ
Cfap442	7.37698e-29	1.55994	1	0.975	1.55477e-24	8.08972e-28	SVZ
Mia4	8.82221e-29	1.66691	1	0.936	1.85937e-24	9.64215e-28	SVZ
Fndc92	8.86091e-29	1.20379	1	1	1.86753e-24	9.68264e-28	SVZ
Cftr1	1.07918e-28	1.1178	0.945	0.823	2.27449e-24	1.17228e-27	SVZ
Mok2	1.11415e-28	0.591148	1	1	2.34819e-24	1.20914e-27	SVZ
Katnal23	1.40463e-28	0.841464	1	0.997	2.9604e-24	1.51569e-27	SVZ
Lrp21	1.47006e-28	1.45305	0.964	0.701	3.0983e-24	1.58513e-27	SVZ
Igfbpl11	1.64101e-28	2.92049	1	0.486	3.45859e-24	1.7646e-27	SVZ
Slc35f12	2.00112e-28	0.660793	1	1	4.21755e-24	2.14201e-27	SVZ
Ubxn102	2.1722e-28	1.54709	1	0.951	4.57812e-24	2.32174e-27	SVZ
Smim52	2.54021e-28	1.59881	1	0.872	5.35375e-24	2.70279e-27	SVZ
Akna2	3.05941e-28	0.763889	1	0.997	6.44802e-24	3.23994e-27	SVZ
Atp6v1c22	4.52074e-28	1.29345	0.982	0.946	9.52791e-24	4.74213e-27	SVZ
Armc32	4.75371e-28	1.99652	1	0.774	1.00189e-23	4.98206e-27	SVZ
Spag6l2	6.15749e-28	1.25523	1	0.98	1.29775e-23	6.41772e-27	SVZ
Crb22	6.94167e-28	0.979327	1	0.991	1.46303e-23	7.21966e-27	SVZ
Fsip11	9.96669e-28	1.41359	1	0.755	2.10058e-23	1.02747e-26	SVZ
Zmynd102	1.08724e-27	1.46446	1	0.915	2.29147e-23	1.11729e-26	SVZ
Lrrfip13	1.11379e-27	0.466409	1	1	2.34742e-23	1.14379e-26	SVZ
Ccdc812	1.47004e-27	1.70064	1	0.821	3.09825e-23	1.49784e-26	SVZ
Csrp22	1.58043e-27	0.915608	1	0.996	3.33091e-23	1.60829e-26	SVZ
Maats13	1.59728e-27	1.69889	1	0.908	3.36643e-23	1.62382e-26	SVZ
Dnaic23	2.26644e-27	1.25711	1	0.979	4.77674e-23	2.28274e-26	SVZ
Palmd4	2.54765e-27	0.90423	1	1	5.36943e-23	2.5572e-26	SVZ
Wtip3	3.20322e-27	0.906648	1	0.972	6.75111e-23	3.19554e-26	SVZ
Mycbpap2	3.44862e-27	1.39076	1	0.963	7.26831e-23	3.43043e-26	SVZ
Arl4a2	4.40241e-27	0.642434	1	1	9.27852e-23	4.34238e-26	SVZ
Cfap612	4.75404e-27	1.25969	1	0.942	1.00196e-22	4.68214e-26	SVZ
Trpc43	4.79688e-27	1.41345	1	0.996	1.01099e-22	4.72036e-26	SVZ
Sf3b26	5.38158e-27	0.000720146	1	1	1.13422e-22	5.27715e-26	SVZ
Kif19a	5.58015e-27	0.863481	0.964	0.891	1.17607e-22	5.46547e-26	SVZ
Ugt1a52	6.99923e-27	0.881156	1	0.985	1.47516e-22	6.82349e-26	SVZ
Cfap703	7.48439e-27	1.71715	1	0.826	1.57741e-22	7.28437e-26	SVZ
Smim146	8.09524e-27	0.0240181	1	1	1.70615e-22	7.86454e-26	SVZ
Ugt1a102	9.31743e-27	0.878528	1	0.984	1.96374e-22	9.02416e-26	SVZ
Wdr93	9.3181e-27	1.79794	1	0.667	1.96388e-22	9.02416e-26	SVZ
Scn5a1	1.2135e-26	1.91704	1	0.824	2.55758e-22	1.16732e-25	SVZ
Ugt1a22	1.28565e-26	0.87774	1	0.984	2.70963e-22	1.2347e-25	SVZ
Ugt1a6b2	1.34146e-26	0.876246	1	0.985	2.82725e-22	1.28682e-25	SVZ
Ugt1a92	1.39307e-26	0.876487	1	0.985	2.93604e-22	1.33524e-25	SVZ
Ugt1a82	1.46943e-26	0.87715	1	0.984	3.09697e-22	1.40659e-25	SVZ
Dpy19l21	1.58362e-26	1.69448	1	0.652	3.33765e-22	1.51417e-25	SVZ
Rbp2	1.68368e-26	2.3714	0.964	0.203	3.54852e-22	1.6067e-25	SVZ
Rsph141	1.81387e-26	1.98745	1	0.591	3.82291e-22	1.72672e-25	SVZ
Ugt1a12	1.85438e-26	0.874691	1	0.984	3.90829e-22	1.76357e-25	SVZ
Cfap431	2.85369e-26	2.0573	1	0.864	6.01444e-22	2.68392e-25	SVZ
Dnah121	2.99167e-26	2.26214	1	0.814	6.30524e-22	2.80919e-25	SVZ
Ccdc33	3.41551e-26	2.13372	1	0.692	7.19852e-22	3.19847e-25	SVZ
Fkbp1a2	5.95344e-26	0.590824	1	1	1.25475e-21	5.48238e-25	SVZ
Vmn2r30	7.64478e-26	1.48469	0.927	0.314	1.61121e-21	6.99161e-25	SVZ
Asb14	8.61423e-26	0.873009	0.909	0.739	1.81554e-21	7.85496e-25	SVZ
Adgb1	1.07285e-25	1.68697	1	0.793	2.26113e-21	9.72389e-25	SVZ
Ckap2l1	1.21826e-25	0.987411	0.982	0.888	2.56761e-21	1.10011e-24	SVZ
Morn11	1.24512e-25	0.670799	1	0.999	2.62421e-21	1.1235e-24	SVZ
Fbxo362	1.281e-25	0.804155	1	0.999	2.69985e-21	1.15481e-24	SVZ
Mlf12	1.39102e-25	1.86988	1	0.907	2.93171e-21	1.25034e-24	SVZ
Draxin1	2.17577e-25	1.1702	0.964	0.763	4.58565e-21	1.92942e-24	SVZ
Wdr314	3.0015e-25	0.614289	1	0.999	6.32597e-21	2.63773e-24	SVZ
Cfap472	3.04935e-25	1.11405	1	0.98	6.42682e-21	2.67818e-24	SVZ
Rp11	3.07715e-25	1.40272	0.982	0.652	6.48541e-21	2.70219e-24	SVZ
Knl11	3.28399e-25	1.21714	0.927	0.677	6.92134e-21	2.87694e-24	SVZ
Cdca72	4.91211e-25	1.20592	1	0.994	1.03528e-20	4.24681e-24	SVZ
Ttc39d	5.81027e-25	0.972691	0.945	0.557	1.22457e-20	5.00415e-24	SVZ
Cnbp7	5.92511e-25	0.000111224	1	1	1.24878e-20	5.10081e-24	SVZ
Cdca21	6.89723e-25	1.1489	0.873	0.676	1.45366e-20	5.92032e-24	SVZ
Eppk13	6.99641e-25	1.38455	1	0.71	1.47456e-20	6.00282e-24	SVZ
Dnah51	1.0366e-24	1.23108	1	0.966	2.18474e-20	8.8076e-24	SVZ
Gas2l22	1.10741e-24	1.08428	1	0.949	2.33398e-20	9.38749e-24	SVZ
Samd131	1.65754e-24	0.910762	0.964	0.713	3.49342e-20	1.39142e-23	SVZ
Ankfn13	2.2149e-24	1.52379	1	0.89	4.66812e-20	1.84503e-23	SVZ
Cfap453	2.38877e-24	1.44061	1	0.927	5.03458e-20	1.98734e-23	SVZ
Spc253	2.43684e-24	0.902182	0.982	0.903	5.13588e-20	2.0256e-23	SVZ
T22	2.50692e-24	1.13442	0.964	0.885	5.28359e-20	2.08179e-23	SVZ
C1qtnf3	2.66448e-24	1.52258	0.982	0.543	5.61566e-20	2.20919e-23	SVZ
Slc26a31	3.5139e-24	1.93582	0.964	0.407	7.40589e-20	2.89302e-23	SVZ
Trpc71	3.99401e-24	0.979055	1	0.991	8.41778e-20	3.28094e-23	SVZ
Ccdc1621	4.48763e-24	1.35812	1	0.894	9.45813e-20	3.6746e-23	SVZ
Bub11	6.40927e-24	1.24598	0.873	0.556	1.35082e-19	5.195e-23	SVZ
AC147989.11	7.06673e-24	0.856374	0.873	0.52	1.48938e-19	5.70993e-23	SVZ
Lrrc74b	7.12618e-24	2.2311	1	0.731	1.50191e-19	5.75559e-23	SVZ
Cfap1262	7.14824e-24	1.70788	1	0.922	1.50656e-19	5.77261e-23	SVZ
Gnpat6	7.47877e-24	0.0145061	1	1	1.57623e-19	6.03289e-23	SVZ
Lrrc181	9.05325e-24	1.47039	1	0.619	1.90806e-19	7.25807e-23	SVZ
Esco22	9.92185e-24	1.07894	0.945	0.758	2.09113e-19	7.93275e-23	SVZ
Dynlrb22	1.0002e-23	2.06942	1	0.847	2.10802e-19	7.99357e-23	SVZ
Morn31	1.48327e-23	1.85376	1	0.577	3.12615e-19	1.17375e-22	SVZ
Iqub2	1.69453e-23	1.29535	1	0.976	3.5714e-19	1.3375e-22	SVZ
Lrrc341	1.9253e-23	2.05634	1	0.64	4.05777e-19	1.51476e-22	SVZ
Med9os1	2.15887e-23	0.732166	0.964	0.896	4.55004e-19	1.69239e-22	SVZ
Uox	2.22828e-23	2.02843	1	0.582	4.69632e-19	1.74587e-22	SVZ
Ccdc146	3.76854e-23	2.17259	1	0.658	7.94257e-19	2.91376e-22	SVZ
Postn2	4.30988e-23	1.35377	1	0.955	9.0835e-19	3.31702e-22	SVZ
Tekt42	4.58862e-23	1.54805	1	0.741	9.67097e-19	3.52645e-22	SVZ
Sinhcaf2	4.89314e-23	0.691819	1	0.984	1.03128e-18	3.75164e-22	SVZ
Sox31	5.30418e-23	1.42683	1	0.811	1.11791e-18	4.06042e-22	SVZ
Crocc21	5.6607e-23	1.99881	1	0.557	1.19305e-18	4.32601e-22	SVZ
Klrb1f	5.99577e-23	1.34425	0.855	0.279	1.26367e-18	4.57492e-22	SVZ
Cfap2062	6.15836e-23	1.86209	1	0.837	1.29793e-18	4.69288e-22	SVZ
Pimreg1	6.84764e-23	1.39654	0.945	0.523	1.44321e-18	5.1999e-22	SVZ
Rnft13	7.64212e-23	0.377324	1	1	1.61065e-18	5.78374e-22	SVZ
Sox131	9.94577e-23	0.589574	1	1	2.09617e-18	7.4828e-22	SVZ
Plk12	1.07527e-22	0.724595	0.982	0.92	2.26625e-18	8.0682e-22	SVZ
Prelp2	1.12198e-22	0.821231	1	1	2.36469e-18	8.40791e-22	SVZ
Armc41	1.14474e-22	2.0009	1	0.71	2.41265e-18	8.57406e-22	SVZ
Zic41	1.33548e-22	1.66685	1	0.996	2.81466e-18	9.94432e-22	SVZ
Plet11	1.67076e-22	1.45766	1	0.591	3.52129e-18	1.23765e-21	SVZ
Cfap1611	1.72975e-22	2.16641	1	0.769	3.64562e-18	1.27908e-21	SVZ
Smurf21	1.75193e-22	0.383369	1	1	3.69238e-18	1.29451e-21	SVZ
Ttc21a1	1.90304e-22	1.95602	1	0.754	4.01085e-18	1.40263e-21	SVZ
Togaram21	2.21965e-22	1.43653	1	0.922	4.67813e-18	1.62964e-21	SVZ
Hydin1	2.32043e-22	1.57297	1	0.896	4.89054e-18	1.70193e-21	SVZ
Stmnd11	2.42332e-22	1.75746	0.982	0.461	5.1074e-18	1.77518e-21	SVZ
Gfra11	2.45358e-22	0.928645	1	0.997	5.17117e-18	1.79645e-21	SVZ
Ddx39b6	2.48633e-22	0.0244535	1	1	5.24018e-18	1.81997e-21	SVZ
Hp1bp37	2.69953e-22	0.0277181	1	1	5.68953e-18	1.97086e-21	SVZ
Ccdc1501	3.07303e-22	0.830432	0.927	0.619	6.47673e-18	2.23659e-21	SVZ
Fam210b	3.19708e-22	0.717378	1	1	6.73818e-18	2.32438e-21	SVZ
Nup62cl2	3.81179e-22	1.39575	1	0.739	8.03373e-18	2.75921e-21	SVZ
Fank12	4.21593e-22	1.00769	1	0.963	8.88549e-18	3.04312e-21	SVZ
AC125059.36	4.27167e-22	0.00387216	1	1	9.00298e-18	3.0807e-21	SVZ
Cdh26	5.04684e-22	2.31571	1	0.467	1.06367e-17	3.62548e-21	SVZ
Spry11	5.54067e-22	0.705865	1	1	1.16775e-17	3.96954e-21	SVZ
Nhs2	5.58483e-22	0.8315	1	0.989	1.17706e-17	3.99922e-21	SVZ
Tctex1d42	5.65071e-22	1.94231	1	0.679	1.19094e-17	4.04492e-21	SVZ
AC109138.4	6.75799e-22	0.827499	0.909	0.634	1.42431e-17	4.81755e-21	SVZ
Col9a11	7.33244e-22	0.899828	0.927	0.883	1.54539e-17	5.21439e-21	SVZ
BX470216.11	8.94082e-22	0.595216	0.964	0.888	1.88437e-17	6.31682e-21	SVZ
Tcfl52	9.43122e-22	1.20011	0.964	0.807	1.98772e-17	6.65448e-21	SVZ
Tex262	1.52855e-21	1.04982	0.891	0.703	3.22157e-17	1.0657e-20	SVZ
Dnah61	1.54533e-21	1.78291	1	0.886	3.25693e-17	1.07701e-20	SVZ
Aurkb1	1.79222e-21	1.41073	0.927	0.51	3.77727e-17	1.2445e-20	SVZ
Pik3c2g	1.9169e-21	1.20325	0.964	0.766	4.04006e-17	1.32809e-20	SVZ
Cpne81	1.97284e-21	0.881073	1	1	4.15795e-17	1.36588e-20	SVZ
Dytn	2.04262e-21	1.20627	0.855	0.472	4.30503e-17	1.41219e-20	SVZ
Zfp819	2.56767e-21	1.43881	0.909	0.28	5.41162e-17	1.76149e-20	SVZ
Nox41	3.47219e-21	1.14026	0.982	0.802	7.318e-17	2.36625e-20	SVZ
Gpc32	3.6739e-21	1.0641	1	0.994	7.74312e-17	2.49848e-20	SVZ
Ctsc3	3.70251e-21	0.616214	1	1	7.80341e-17	2.51736e-20	SVZ
Ezr2	4.10304e-21	0.893849	1	1	8.64756e-17	2.78226e-20	SVZ
Dnajb131	4.95294e-21	1.76656	1	0.702	1.04388e-16	3.33813e-20	SVZ
Tsku1	5.80391e-21	1.15525	0.909	0.689	1.22323e-16	3.89198e-20	SVZ
Cdhr4	6.45684e-21	2.49039	1	0.674	1.36084e-16	4.31012e-20	SVZ
Ncapg3	6.72782e-21	0.48686	1	0.996	1.41796e-16	4.48488e-20	SVZ
Chrna9	7.07699e-21	2.06837	0.927	0.09	1.49155e-16	4.71069e-20	SVZ
B9d14	8.81404e-21	0.344854	1	1	1.85765e-16	5.83581e-20	SVZ
Cfap58	9.61732e-21	1.47541	1	0.631	2.02695e-16	6.34689e-20	SVZ
Megf61	1.09694e-20	1.05221	1	0.976	2.3119e-16	7.20835e-20	SVZ
Smarcb16	1.13805e-20	0.0231209	1	1	2.39855e-16	7.46513e-20	SVZ
Met2	1.29117e-20	1.4074	1	0.879	2.72127e-16	8.43841e-20	SVZ
Tekt13	1.35022e-20	1.39841	1	0.97	2.84573e-16	8.81161e-20	SVZ
Dthd1	1.42783e-20	2.22491	0.982	0.462	3.0093e-16	9.30668e-20	SVZ
Got1l11	1.44388e-20	2.05385	1	0.591	3.04312e-16	9.40919e-20	SVZ
Usp512	1.85708e-20	1.09988	1	0.956	3.91399e-16	1.19966e-19	SVZ
Fhl41	1.93575e-20	0.63895	0.982	0.968	4.07979e-16	1.24938e-19	SVZ
Map3k192	1.96852e-20	0.828767	1	0.989	4.14885e-16	1.26983e-19	SVZ
Spg215	2.03567e-20	0.369232	1	1	4.29037e-16	1.31199e-19	SVZ
Ppp1r321	2.18335e-20	2.2646	1	0.622	4.60162e-16	1.40393e-19	SVZ
Kif231	2.3342e-20	0.870623	0.982	0.902	4.91956e-16	1.49765e-19	SVZ
Ube2c1	2.99015e-20	1.39501	0.927	0.693	6.30204e-16	1.90229e-19	SVZ
Rps185	3.01193e-20	0.00446465	1	1	6.34794e-16	1.91552e-19	SVZ
Mak1	3.1075e-20	1.00745	1	0.977	6.54936e-16	1.9748e-19	SVZ
Lbhd22	3.25418e-20	2.35179	1	0.766	6.85851e-16	2.06489e-19	SVZ
Ccnb12	3.55169e-20	1.30001	0.982	0.798	7.48553e-16	2.24807e-19	SVZ
Synm2	3.90262e-20	0.54146	1	1	8.22517e-16	2.46197e-19	SVZ
Serpinb6b	4.0309e-20	0.893578	1	0.97	8.49552e-16	2.54043e-19	SVZ
2022-03-01	4.06273e-20	1.86556	0.982	0.4	8.5626e-16	2.55967e-19	SVZ
Ajap12	4.08979e-20	0.699211	1	1	8.61964e-16	2.57644e-19	SVZ
Xrra12	4.29108e-20	0.920384	1	0.936	9.04387e-16	2.69919e-19	SVZ
Cfap461	4.54278e-20	1.08591	1	0.985	9.57437e-16	2.8511e-19	SVZ
Ddo2	4.62732e-20	0.796846	1	1	9.75253e-16	2.90136e-19	SVZ
Ect21	4.92875e-20	0.903987	0.927	0.84	1.03878e-15	3.08476e-19	SVZ
Sctr1	5.38326e-20	1.02407	0.964	0.64	1.13458e-15	3.35933e-19	SVZ
Ghr4	5.69553e-20	0.596816	1	1	1.20039e-15	3.548e-19	SVZ
Ccdc393	6.36141e-20	0.502924	1	1	1.34073e-15	3.94939e-19	SVZ
Lca5l2	6.41239e-20	0.632026	1	0.994	1.35147e-15	3.97978e-19	SVZ
BC051019	6.55504e-20	2.25571	0.982	0.398	1.38154e-15	4.0653e-19	SVZ
Ccdc1133	6.85739e-20	1.35892	1	0.899	1.44526e-15	4.24653e-19	SVZ
Capsl1	6.98808e-20	1.72893	1	0.814	1.47281e-15	4.32381e-19	SVZ
Ak92	7.09783e-20	1.93919	1	0.681	1.49594e-15	4.39079e-19	SVZ
Rsph10b2	8.01663e-20	0.715498	1	0.992	1.68958e-15	4.93679e-19	SVZ
Smu15	1.00748e-19	0.00521439	1	1	2.12337e-15	6.15195e-19	SVZ
Zc3h146	1.02261e-19	0.0158339	1	1	2.15526e-15	6.24045e-19	SVZ
Hdgfl27	1.06058e-19	0.0113937	1	1	2.23528e-15	6.46474e-19	SVZ
Iqca	1.16465e-19	2.39892	1	0.597	2.45461e-15	7.07996e-19	SVZ
Ewsr18	1.21261e-19	0.0171795	1	1	2.5557e-15	7.36161e-19	SVZ
Fam183b1	1.24654e-19	1.46774	1	0.915	2.6272e-15	7.56053e-19	SVZ
Lrrc36	1.78511e-19	2.01168	1	0.505	3.76229e-15	1.07174e-18	SVZ
Dsg22	1.9784e-19	1.24898	1	0.928	4.16967e-15	1.18271e-18	SVZ
Rsph4a2	2.03504e-19	1.62897	1	0.905	4.28904e-15	1.21582e-18	SVZ
Vldlr3	2.4685e-19	0.45669	1	1	5.20262e-15	1.46643e-18	SVZ
Ttll10	2.55984e-19	1.79371	0.982	0.402	5.39512e-15	1.51854e-18	SVZ
Myo7a3	3.30761e-19	0.547997	1	1	6.97113e-15	1.94619e-18	SVZ
Col6a51	3.92553e-19	1.76416	0.964	0.547	8.27345e-15	2.30008e-18	SVZ
Inava2	4.20011e-19	0.698076	1	0.958	8.85215e-15	2.45728e-18	SVZ
Car31	4.20828e-19	1.29997	0.982	0.792	8.86936e-15	2.46157e-18	SVZ
Lpar31	4.23497e-19	1.58795	0.982	0.703	8.92562e-15	2.47669e-18	SVZ
Kcnn32	4.49625e-19	0.896953	1	0.999	9.47629e-15	2.62844e-18	SVZ
Bhlhe23	4.52436e-19	1.80796	0.964	0.317	9.53555e-15	2.64384e-18	SVZ
Ccdc602	5.27845e-19	0.944236	1	0.924	1.11249e-14	3.07102e-18	SVZ
Id42	5.52942e-19	0.801304	1	1	1.16538e-14	3.21098e-18	SVZ
Avpr1a2	6.23226e-19	1.82049	1	0.721	1.31351e-14	3.60592e-18	SVZ
Hist1h4h	6.76751e-19	0.771074	0.982	0.961	1.42632e-14	3.90521e-18	SVZ
Ifitm31	7.31926e-19	0.68362	1	1	1.54261e-14	4.21407e-18	SVZ
Mis18bp11	7.84382e-19	0.828242	0.945	0.92	1.65316e-14	4.50856e-18	SVZ
Sox213	9.47115e-19	0.493165	1	1	1.99614e-14	5.41318e-18	SVZ
Bccip7	1.02367e-18	0.00181922	1	1	2.15749e-14	5.83256e-18	SVZ
Zic51	1.09404e-18	1.50034	1	0.999	2.30581e-14	6.21781e-18	SVZ
Gnb42	1.16624e-18	0.620697	1	1	2.45796e-14	6.61017e-18	SVZ
Spint12	1.25753e-18	1.27871	1	0.971	2.65038e-14	7.11115e-18	SVZ
St8sia64	1.27502e-18	0.886798	1	0.999	2.68724e-14	7.2052e-18	SVZ
Dusp21	1.29492e-18	0.675168	0.982	0.976	2.72917e-14	7.31409e-18	SVZ
Adam51	1.30749e-18	1.34937	0.982	0.543	2.75566e-14	7.38155e-18	SVZ
Arfrp15	1.33533e-18	0.00857942	1	1	2.81435e-14	7.53032e-18	SVZ
Sdcbp21	1.41947e-18	0.850741	0.982	0.927	2.99168e-14	7.99069e-18	SVZ
Neil31	1.66243e-18	1.09904	0.927	0.601	3.50374e-14	9.31484e-18	SVZ
Vax11	1.73068e-18	1.75993	0.982	0.431	3.64759e-14	9.68315e-18	SVZ
Mro4	1.88232e-18	0.460944	1	1	3.96717e-14	1.05045e-17	SVZ
Gad23	1.98141e-18	0.863997	1	1	4.17602e-14	1.10375e-17	SVZ
Pnoc3	2.08695e-18	0.96276	1	0.982	4.39846e-14	1.16045e-17	SVZ
Lrriq12	2.2621e-18	1.02518	1	0.966	4.7676e-14	1.2544e-17	SVZ
Kynu1	2.84282e-18	1.31018	0.945	0.433	5.99153e-14	1.56386e-17	SVZ
Spag162	3.11655e-18	1.86494	1	0.811	6.56843e-14	1.70883e-17	SVZ
Mttp4	3.91648e-18	0.432455	1	1	8.25438e-14	2.13249e-17	SVZ
Usp487	4.0696e-18	0.00453888	1	1	8.57709e-14	2.21197e-17	SVZ
Ajuba3	4.14956e-18	0.700382	0.982	0.963	8.74561e-14	2.25375e-17	SVZ
Ccl22	4.76549e-18	0.964276	0.836	0.458	1.00437e-13	2.57683e-17	SVZ
Cfap731	4.85974e-18	1.66594	0.945	0.403	1.02424e-13	2.62707e-17	SVZ
Clec1b	5.01985e-18	1.24637	0.891	0.588	1.05798e-13	2.70863e-17	SVZ
Cnmd2	5.32548e-18	1.09738	1	0.957	1.1224e-13	2.86876e-17	SVZ
Tas2r125	5.40972e-18	1.43014	0.909	0.294	1.14015e-13	2.91284e-17	SVZ
Sstr51	5.46868e-18	1.76572	1	0.586	1.15258e-13	2.94404e-17	SVZ
Smarca56	5.57493e-18	0.00871536	1	1	1.17497e-13	2.99987e-17	SVZ
Ccdc892	5.97522e-18	0.772073	1	0.941	1.25934e-13	3.20996e-17	SVZ
Kif273	6.23365e-18	1.11561	1	0.96	1.3138e-13	3.34359e-17	SVZ
Tmem911	6.48212e-18	0.792695	1	1	1.36617e-13	3.47084e-17	SVZ
Kif2c1	6.64258e-18	1.25437	0.873	0.394	1.39999e-13	3.5548e-17	SVZ
Edar1	6.68052e-18	1.32952	0.982	0.473	1.40799e-13	3.57446e-17	SVZ
Ppp4c7	6.71924e-18	0.0011592	1	1	1.41615e-13	3.59386e-17	SVZ
Fam161a2	6.95524e-18	0.729121	1	0.996	1.46589e-13	3.71772e-17	SVZ
Prokr21	7.33408e-18	1.27772	1	0.98	1.54573e-13	3.91416e-17	SVZ
Ano21	7.71342e-18	2.04204	1	0.799	1.62568e-13	4.10689e-17	SVZ
Focad1	8.58983e-18	0.422732	1	1	1.81039e-13	4.5607e-17	SVZ
Ak71	9.46944e-18	2.108	1	0.665	1.99578e-13	5.01275e-17	SVZ
Slfn91	1.01487e-17	0.843627	0.927	0.784	2.13894e-13	5.36458e-17	SVZ
Spata244	1.06175e-17	0.577624	1	0.994	2.23774e-13	5.60077e-17	SVZ
Rcor1	1.0686e-17	0.487987	1	1	2.25219e-13	5.63592e-17	SVZ
Zswim2	1.07984e-17	1.15029	0.818	0.245	2.27587e-13	5.68955e-17	SVZ
Efhb3	1.21354e-17	1.63349	1	0.597	2.55765e-13	6.37015e-17	SVZ
Txn23	1.61946e-17	0.000135234	1	1	3.41317e-13	8.42229e-17	SVZ
Lrrc432	1.74116e-17	2.05137	1	0.508	3.66968e-13	9.02326e-17	SVZ
Cfap991	2.17295e-17	0.855865	0.927	0.847	4.5797e-13	1.11701e-16	SVZ
Vstm2l3	2.3704e-17	0.694569	1	0.999	4.99585e-13	1.21521e-16	SVZ
Rasd11	2.42923e-17	1.44871	1	0.999	5.11986e-13	1.24429e-16	SVZ
Ube2u	2.6695e-17	1.53476	0.927	0.348	5.62624e-13	1.36226e-16	SVZ
Cep89	2.71143e-17	0.358643	1	1	5.71462e-13	1.38232e-16	SVZ
Ppp1r422	2.72899e-17	1.0655	0.982	0.768	5.75161e-13	1.3909e-16	SVZ
Psph7	3.04237e-17	0.362713	1	1	6.41209e-13	1.54526e-16	SVZ
Ccdc1032	3.22056e-17	0.747203	1	0.973	6.78766e-13	1.63294e-16	SVZ
Smpdl3a3	3.33744e-17	0.414491	1	1	7.034e-13	1.68986e-16	SVZ
Cotl12	3.45159e-17	0.469623	1	1	7.27456e-13	1.746e-16	SVZ
Bicc13	4.22932e-17	0.590673	1	1	8.91371e-13	2.12531e-16	SVZ
Dnajb47	4.3821e-17	0.0072119	1	1	9.23572e-13	2.19945e-16	SVZ
Hnrnpk6	4.71575e-17	0.036107	1	1	9.93892e-13	2.35965e-16	SVZ
Dnah7c1	4.95623e-17	0.818182	0.964	0.948	1.04457e-12	2.47533e-16	SVZ
Pih1h3b	5.76807e-17	1.3694	0.855	0.217	1.21568e-12	2.86543e-16	SVZ
Wfdc32	6.82397e-17	0.603517	0.964	0.947	1.43822e-12	3.37085e-16	SVZ
Keap16	7.71779e-17	0.00516219	1	1	1.6266e-12	3.79703e-16	SVZ
Slc35g3	8.72234e-17	1.34423	0.891	0.244	1.83832e-12	4.27155e-16	SVZ
Vwa3a2	1.01254e-16	1.21538	1	0.98	2.13403e-12	4.92985e-16	SVZ
Slk2	1.01456e-16	0.672388	1	1	2.13829e-12	4.93888e-16	SVZ
Ttk1	1.04139e-16	0.792449	0.891	0.683	2.19484e-12	5.06151e-16	SVZ
Dapp11	1.05316e-16	0.770537	1	0.991	2.21963e-12	5.11444e-16	SVZ
Gramd1c2	1.12849e-16	0.757619	1	0.987	2.3784e-12	5.46889e-16	SVZ
Nme81	1.25989e-16	1.30211	0.927	0.304	2.65534e-12	6.08316e-16	SVZ
Glipr1l3	1.2713e-16	1.19458	0.836	0.22	2.67939e-12	6.13269e-16	SVZ
BC0511423	1.38098e-16	0.489259	1	0.984	2.91056e-12	6.64214e-16	SVZ
Cfap77	1.84672e-16	2.11874	1	0.367	3.89214e-12	8.79852e-16	SVZ
Ift883	2.19638e-16	0.371187	1	1	4.62909e-12	1.03952e-15	SVZ
Rtp41	2.52677e-16	0.672177	1	0.997	5.32542e-12	1.19071e-15	SVZ
Uckl1os2	2.75785e-16	0.44672	1	0.997	5.81244e-12	1.29689e-15	SVZ
Adgrv13	2.94683e-16	0.676292	1	0.991	6.21075e-12	1.3831e-15	SVZ
Paf15	3.21497e-16	0.0136303	1	1	6.77588e-12	1.5039e-15	SVZ
Zbbx3	3.26693e-16	1.44435	1	0.718	6.88537e-12	1.52735e-15	SVZ
Plet1os1	3.77937e-16	0.908278	0.855	0.458	7.96539e-12	1.75977e-15	SVZ
Dnah7a2	3.87005e-16	0.849808	1	0.976	8.15651e-12	1.79957e-15	SVZ
Tpx22	4.74708e-16	0.569764	0.982	0.982	1.00049e-11	2.19435e-15	SVZ
Fam47e1	4.77736e-16	1.93649	1	0.6	1.00688e-11	2.20765e-15	SVZ
Ccdc1901	4.96277e-16	0.613085	1	0.996	1.04595e-11	2.29044e-15	SVZ
Ist17	5.36525e-16	0.00662241	1	1	1.13078e-11	2.47036e-15	SVZ
Hist1h2ae2	5.65129e-16	0.809288	0.982	0.933	1.19107e-11	2.5984e-15	SVZ
Fgf171	5.67443e-16	1.32539	0.964	0.539	1.19594e-11	2.60883e-15	SVZ
Tada16	5.77287e-16	0.0268517	1	1	1.21669e-11	2.65181e-15	SVZ
Hist1h4c	6.23458e-16	0.657782	0.964	0.891	1.314e-11	2.85473e-15	SVZ
Rsad2	6.56421e-16	0.754063	0.982	0.989	1.38347e-11	3.00145e-15	SVZ
Adamts72	6.62679e-16	0.743988	0.982	0.816	1.39666e-11	3.02888e-15	SVZ
Golgb15	6.66476e-16	0.00480156	1	1	1.40466e-11	3.04529e-15	SVZ
Frmpd2	7.26742e-16	1.74335	1	0.744	1.53168e-11	3.30649e-15	SVZ
Lockd1	8.14139e-16	1.13127	0.927	0.548	1.71588e-11	3.68868e-15	SVZ
Nkain34	1.00285e-15	0.979721	1	0.999	2.1136e-11	4.50989e-15	SVZ
Pdlim43	1.00707e-15	0.446196	1	1	2.1225e-11	4.52785e-15	SVZ
Prc12	1.08369e-15	0.564326	0.982	0.994	2.28398e-11	4.86114e-15	SVZ
Ttc29	1.33007e-15	2.28393	1	0.412	2.80325e-11	5.92917e-15	SVZ
Mob3b4	1.40349e-15	0.764137	1	1	2.958e-11	6.24651e-15	SVZ
Efcab101	1.47402e-15	0.839904	1	0.943	3.10665e-11	6.55098e-15	SVZ
Cpn12	1.55906e-15	1.90601	1	0.481	3.28587e-11	6.91684e-15	SVZ
Ankef14	1.6185e-15	0.626502	0.982	0.985	3.41116e-11	7.17515e-15	SVZ
Cacna1s1	2.03859e-15	1.15514	0.964	0.736	4.29652e-11	8.95961e-15	SVZ
Cald15	2.21482e-15	0.454208	1	1	4.66796e-11	9.70726e-15	SVZ
Ggta11	2.29919e-15	0.601552	1	0.997	4.84577e-11	1.00657e-14	SVZ
Efl15	2.37446e-15	0.0156873	1	1	5.00442e-11	1.03883e-14	SVZ
Mlc15	2.39904e-15	0.347787	1	1	5.05622e-11	1.04919e-14	SVZ
Bdkrb1	2.59445e-15	1.66586	0.927	0.245	5.46807e-11	1.13145e-14	SVZ
Krit16	2.68362e-15	0.0176973	1	1	5.65601e-11	1.16886e-14	SVZ
Aasdhppt4	2.9404e-15	0.0163041	1	1	6.19719e-11	1.27653e-14	SVZ
Glb1l22	2.94492e-15	1.03416	1	0.923	6.2067e-11	1.2783e-14	SVZ
Fip1l17	3.11753e-15	0.0063753	1	1	6.5705e-11	1.35033e-14	SVZ
Tekt3	3.14417e-15	1.89489	0.964	0.197	6.62665e-11	1.36147e-14	SVZ
Scin1	3.29129e-15	1.13767	0.982	0.523	6.93671e-11	1.42286e-14	SVZ
Notum3	3.53585e-15	0.552919	1	0.995	7.45216e-11	1.52544e-14	SVZ
Ddr22	3.75466e-15	0.721544	1	0.999	7.91332e-11	1.61699e-14	SVZ
Chia13	3.9764e-15	1.37308	1	0.797	8.38066e-11	1.70985e-14	SVZ
Lmo22	4.87279e-15	0.720588	1	1	1.02699e-10	2.0808e-14	SVZ
Rnf1395	4.97161e-15	0.0137891	1	1	1.04782e-10	2.12146e-14	SVZ
BB0317732	5.36554e-15	1.23954	1	0.76	1.13084e-10	2.28374e-14	SVZ
Dydc11	5.88549e-15	1.03462	0.927	0.516	1.24043e-10	2.49762e-14	SVZ
Vamp92	6.06856e-15	0.731306	0.945	0.91	1.27901e-10	2.57308e-14	SVZ
Slc35d13	6.18238e-15	0.392965	1	1	1.303e-10	2.61944e-14	SVZ
Rbm66	6.23269e-15	0.0104779	1	1	1.3136e-10	2.64e-14	SVZ
Ttc342	6.40675e-15	0.598308	1	0.992	1.35029e-10	2.71098e-14	SVZ
Ttc121	6.55355e-15	0.806936	1	0.989	1.38123e-10	2.7711e-14	SVZ
Cfap532	6.73954e-15	1.39699	0.982	0.628	1.42043e-10	2.84626e-14	SVZ
Ndc802	6.75092e-15	0.873564	0.909	0.646	1.42282e-10	2.85065e-14	SVZ
Gadd45g5	7.2442e-15	0.423455	1	1	1.52679e-10	3.05082e-14	SVZ
Ddx602	7.82316e-15	0.693424	1	0.985	1.64881e-10	3.28451e-14	SVZ
Cyp4f151	8.64269e-15	0.736189	1	1	1.82153e-10	3.6159e-14	SVZ
Calcoco2	8.95885e-15	1.559	0.891	0.149	1.88817e-10	3.74337e-14	SVZ
Mapk152	9.47111e-15	1.91319	1	0.621	1.99613e-10	3.9487e-14	SVZ
Ccdc1732	9.47612e-15	0.452374	1	0.999	1.99719e-10	3.95042e-14	SVZ
Zfp6726	1.06827e-14	0.00462063	1	1	2.25148e-10	4.43084e-14	SVZ
Cenpe2	1.07694e-14	0.599795	1	0.977	2.26975e-10	4.4649e-14	SVZ
Sppl2a6	1.11749e-14	0.00494907	1	1	2.35523e-10	4.62749e-14	SVZ
AC121821.12	1.17211e-14	0.55153	1	0.989	2.47034e-10	4.84203e-14	SVZ
Mbd17	1.17771e-14	0.0247149	1	1	2.48215e-10	4.86346e-14	SVZ
Iqgap32	1.19705e-14	0.730749	0.964	0.771	2.5229e-10	4.94053e-14	SVZ
Ap5m14	1.32685e-14	0.00170751	1	1	2.79646e-10	5.45513e-14	SVZ
St8sia22	1.38154e-14	1.05368	1	0.985	2.91173e-10	5.67045e-14	SVZ
Exosc106	1.39191e-14	0.00383137	1	1	2.93359e-10	5.71063e-14	SVZ
Kif242	1.41164e-14	0.527816	1	0.986	2.97516e-10	5.78792e-14	SVZ
Tm9sf26	1.41852e-14	0.0264426	1	1	2.98968e-10	5.81533e-14	SVZ
March101	1.48753e-14	0.86509	1	0.914	3.13512e-10	6.08675e-14	SVZ
Casp63	1.81966e-14	0.455665	1	0.997	3.83511e-10	7.3978e-14	SVZ
Axdnd1	1.85676e-14	0.629634	0.818	0.705	3.9133e-10	7.54234e-14	SVZ
Fam167a2	1.85705e-14	1.0132	1	0.981	3.91393e-10	7.54303e-14	SVZ
AC132460.11	1.87085e-14	1.07446	0.836	0.254	3.94301e-10	7.59645e-14	SVZ
Slc6a192	1.87976e-14	1.38834	0.982	0.591	3.96179e-10	7.6321e-14	SVZ
Hp	2.02031e-14	1.66075	0.982	0.602	4.25801e-10	8.17953e-14	SVZ
Maats1os1	2.3306e-14	1.55052	0.964	0.289	4.91197e-10	9.37624e-14	SVZ
Gabrg33	2.3446e-14	0.822396	1	0.999	4.94147e-10	9.43063e-14	SVZ
Clpb5	2.49633e-14	0.00362591	1	1	5.26127e-10	1.00203e-13	SVZ
Daw1	2.5671e-14	2.08491	0.982	0.404	5.41042e-10	1.02924e-13	SVZ
Pltp4	2.89722e-14	0.51059	1	1	6.10618e-10	1.15599e-13	SVZ
Rnf205	3.00016e-14	0.0410761	1	1	6.32313e-10	1.19584e-13	SVZ
Rps234	3.10545e-14	0.0188239	1	1	6.54504e-10	1.2368e-13	SVZ
Ttll61	3.37933e-14	1.7651	0.982	0.438	7.12227e-10	1.34215e-13	SVZ
Pex11a3	3.54064e-14	0.358248	1	1	7.46226e-10	1.40336e-13	SVZ
Lzts14	3.76811e-14	1.04116	1	1	7.94166e-10	1.4899e-13	SVZ
Vmn2r44	4.04607e-14	1.07945	0.745	0.217	8.5275e-10	1.59507e-13	SVZ
Nme9	4.06135e-14	2.24766	1	0.427	8.55969e-10	1.60077e-13	SVZ
Alg19	4.11369e-14	0.0174031	1	1	8.67002e-10	1.62075e-13	SVZ
Tmem1582	4.22435e-14	1.0266	1	1	8.90323e-10	1.66301e-13	SVZ
Cfap522	4.50383e-14	1.81505	1	0.727	9.49227e-10	1.76817e-13	SVZ
Sp91	4.54568e-14	1.40101	1	0.981	9.58048e-10	1.78388e-13	SVZ
Pyroxd22	4.55669e-14	0.811818	0.982	0.924	9.60367e-10	1.78796e-13	SVZ
Chek21	5.74018e-14	0.737423	0.964	0.976	1.2098e-09	2.23501e-13	SVZ
Tmem1383	5.79297e-14	0.310765	1	1	1.22093e-09	2.25466e-13	SVZ
Poldip37	6.23923e-14	0.0091595	1	1	1.31498e-09	2.42256e-13	SVZ
Celsr11	6.36405e-14	0.891735	0.945	0.842	1.34129e-09	2.46956e-13	SVZ
Troap1	6.52988e-14	0.930708	0.745	0.359	1.37624e-09	2.53123e-13	SVZ
Hmgxb35	6.63562e-14	0.00336482	1	1	1.39852e-09	2.57018e-13	SVZ
Erich2os1	7.60462e-14	0.807052	0.764	0.319	1.60275e-09	2.93041e-13	SVZ
Wdr663	7.61206e-14	1.04105	1	0.905	1.60432e-09	2.93309e-13	SVZ
Azi26	7.7015e-14	0.0113569	1	1	1.62317e-09	2.96658e-13	SVZ
Sox111	7.78716e-14	0.685725	1	1	1.64122e-09	2.99839e-13	SVZ
Efcab15	7.8691e-14	1.04151	1	0.971	1.65849e-09	3.02855e-13	SVZ
Ccdc1581	8.11956e-14	0.849114	0.945	0.711	1.71128e-09	3.12187e-13	SVZ
Glra22	8.87278e-14	0.761906	1	0.991	1.87003e-09	3.39991e-13	SVZ
Nlrc4	8.94533e-14	0.526017	0.982	0.918	1.88532e-09	3.42657e-13	SVZ
Ttll92	8.98515e-14	0.795787	1	0.938	1.89371e-09	3.44079e-13	SVZ
Cd1092	8.99631e-14	0.996274	0.964	0.888	1.89606e-09	3.44475e-13	SVZ
Sos24	9.22736e-14	0.393274	1	1	1.94476e-09	3.52953e-13	SVZ
Cfap97d22	9.30485e-14	0.878141	1	0.929	1.96109e-09	3.5582e-13	SVZ
Rpl48	9.52041e-14	0.00859907	1	1	2.00652e-09	3.63712e-13	SVZ
Tex91	9.94142e-14	0.48248	1	1	2.09525e-09	3.79278e-13	SVZ
Cetn41	1.04161e-13	0.495272	1	0.997	2.19529e-09	3.96355e-13	SVZ
Spata182	1.05322e-13	1.95877	0.982	0.433	2.21976e-09	4.00566e-13	SVZ
Tmed23	1.0544e-13	0.0203394	1	1	2.22225e-09	4.00988e-13	SVZ
Stpg13	1.06325e-13	0.950024	1	0.939	2.2409e-09	4.04144e-13	SVZ
Drc13	1.11282e-13	0.840045	1	0.999	2.34538e-09	4.22304e-13	SVZ
Nusap14	1.23309e-13	0.481011	0.982	0.991	2.59887e-09	4.66196e-13	SVZ
Stk365	1.26516e-13	0.536137	1	0.999	2.66645e-09	4.77826e-13	SVZ
Rassf103	1.34885e-13	0.896211	0.964	0.912	2.84284e-09	5.08193e-13	SVZ
Pex111	1.37826e-13	0.0197424	1	1	2.90483e-09	5.18841e-13	SVZ
Fam229b4	1.39647e-13	0.290874	1	1	2.94319e-09	5.25356e-13	SVZ
Ptpdc11	1.45248e-13	0.392775	1	1	3.06125e-09	5.4573e-13	SVZ
Bhlhb94	1.45522e-13	0.292359	1	1	3.06703e-09	5.4669e-13	SVZ
Zfp8116	1.55753e-13	0.422806	1	1	3.28264e-09	5.83776e-13	SVZ
Stt3a5	1.56212e-13	0.00171259	1	1	3.29233e-09	5.85424e-13	SVZ
Kif20b	1.6115e-13	0.573789	0.964	0.933	3.3964e-09	6.03121e-13	SVZ
Ptpn96	1.61829e-13	0.00441614	1	1	3.4107e-09	6.05389e-13	SVZ
Rps6ka21	1.66344e-13	0.499195	1	1	3.50587e-09	6.21528e-13	SVZ
Snw16	1.73402e-13	0.0158364	1	1	3.65462e-09	6.46951e-13	SVZ
Arhgap184	1.75995e-13	0.548475	1	1	3.70928e-09	6.56294e-13	SVZ
Dgkg5	1.78864e-13	0.839941	1	1	3.76974e-09	6.66653e-13	SVZ
Nek52	1.79635e-13	1.77845	1	0.641	3.78598e-09	6.69397e-13	SVZ
Rnf138rt11	2.05003e-13	1.12856	0.982	0.846	4.32064e-09	7.59972e-13	SVZ
Pld51	2.07866e-13	1.20166	1	1	4.38099e-09	7.70246e-13	SVZ
Ccdc102a3	2.21085e-13	0.581244	0.964	0.973	4.65958e-09	8.17626e-13	SVZ
Caml6	2.45554e-13	0.0181475	1	1	5.1753e-09	9.04925e-13	SVZ
Mbd22	2.65592e-13	0.564316	1	1	5.59761e-09	9.76071e-13	SVZ
Tmem474	2.7352e-13	0.43003	1	1	5.7647e-09	1.0037e-12	SVZ
Sf3a17	2.76909e-13	0.00872902	1	1	5.83612e-09	1.01575e-12	SVZ
Ssb5	2.79717e-13	0.000535692	1	1	5.89531e-09	1.0256e-12	SVZ
Lats26	2.83399e-13	0.51686	1	1	5.97292e-09	1.03859e-12	SVZ
Rab364	3.01685e-13	0.443624	1	1	6.35832e-09	1.10278e-12	SVZ
Lbp2	3.20844e-13	1.48348	1	0.943	6.7621e-09	1.17055e-12	SVZ
Vps727	3.68975e-13	0.00346031	1	1	7.77652e-09	1.33998e-12	SVZ
Plek22	3.99573e-13	1.11034	1	0.799	8.4214e-09	1.44698e-12	SVZ
Matr34	4.80598e-13	0.00697509	1	1	1.01291e-08	1.73057e-12	SVZ
Ccdc1701	4.8225e-13	1.97068	1	0.495	1.01639e-08	1.7362e-12	SVZ
Rpl94	5.69652e-13	0.0263241	1	1	1.2006e-08	2.03873e-12	SVZ
Aurka1	5.92963e-13	0.525724	0.982	0.98	1.24973e-08	2.11944e-12	SVZ
Akip12	5.95699e-13	0.429711	1	1	1.25549e-08	2.1287e-12	SVZ
Ccdc180	6.27096e-13	2.33929	1	0.427	1.32167e-08	2.23627e-12	SVZ
C31	6.4166e-13	1.43637	1	0.847	1.35236e-08	2.28598e-12	SVZ
Fbxo164	6.66813e-13	0.438797	1	1	1.40537e-08	2.37343e-12	SVZ
Iqcg4	6.67817e-13	0.47387	1	1	1.40749e-08	2.37671e-12	SVZ
Xpr14	6.67857e-13	0.345758	1	1	1.40757e-08	2.37671e-12	SVZ
Prr29	6.79469e-13	1.95359	1	0.274	1.43205e-08	2.41716e-12	SVZ
AC118724.11	6.98076e-13	0.626573	0.964	0.837	1.47127e-08	2.48094e-12	SVZ
Mbd35	7.12855e-13	0.0512922	1	1	1.50241e-08	2.53163e-12	SVZ
Xpo75	7.38697e-13	0.021207	1	1	1.55688e-08	2.61991e-12	SVZ
Mki672	7.58965e-13	1.08653	0.982	0.919	1.5996e-08	2.68851e-12	SVZ
Agbl33	7.80904e-13	0.343075	1	1	1.64583e-08	2.76376e-12	SVZ
Tm9sf14	7.88341e-13	0.0119392	1	1	1.66151e-08	2.78881e-12	SVZ
Samd31	7.93076e-13	1.52053	0.891	0.687	1.67149e-08	2.80515e-12	SVZ
Unc5cl2	8.02591e-13	1.64907	0.982	0.359	1.69154e-08	2.83778e-12	SVZ
Lrriq41	8.19716e-13	0.925413	0.8	0.231	1.72763e-08	2.89571e-12	SVZ
Nono7	9.01743e-13	0.0318619	1	1	1.90051e-08	3.17458e-12	SVZ
Slc25a211	1.08735e-12	0.556732	0.964	0.971	2.2917e-08	3.79973e-12	SVZ
Rab143	1.10342e-12	0.0234598	1	1	2.32556e-08	3.8545e-12	SVZ
Tmem2311	1.12577e-12	0.354321	1	1	2.37268e-08	3.92978e-12	SVZ
Pbx43	1.15704e-12	0.42322	1	1	2.43859e-08	4.03343e-12	SVZ
Ppig7	1.16522e-12	0.0275116	1	1	2.45581e-08	4.06023e-12	SVZ
Plxnb21	1.27892e-12	0.514474	1	1	2.69545e-08	4.43903e-12	SVZ
Arpc54	1.30712e-12	0.425301	1	1	2.75489e-08	4.53156e-12	SVZ
Taz4	1.3165e-12	0.0277466	1	1	2.77466e-08	4.56272e-12	SVZ
Myoz2	1.35445e-12	0.720138	0.818	0.49	2.85465e-08	4.69011e-12	SVZ
Smarce16	1.39701e-12	0.0411846	1	1	2.94434e-08	4.83091e-12	SVZ
Hmgcs21	1.50774e-12	0.878953	1	1	3.17772e-08	5.19667e-12	SVZ
Slfn81	1.62727e-12	0.620346	0.982	0.939	3.42963e-08	5.59254e-12	SVZ
Nanog1	1.70303e-12	1.09237	0.818	0.244	3.58931e-08	5.84128e-12	SVZ
Glb1l5	1.75301e-12	0.328012	1	1	3.69464e-08	6.00848e-12	SVZ
Ripk4	1.97654e-12	0.987389	1	0.948	4.16575e-08	6.74352e-12	SVZ
Galnt131	2.08339e-12	0.69084	1	1	4.39095e-08	7.09075e-12	SVZ
Lsm14a4	2.15554e-12	0.0203544	1	1	4.54302e-08	7.32527e-12	SVZ
Vcan2	2.28436e-12	0.437985	1	1	4.81451e-08	7.74643e-12	SVZ
Trmt10c5	2.32002e-12	0.00210902	1	1	4.88968e-08	7.86146e-12	SVZ
Rab5c5	2.42009e-12	0.0260856	1	1	5.10058e-08	8.18872e-12	SVZ
Tmem2202	2.49505e-12	0.554106	1	0.973	5.25857e-08	8.43264e-12	SVZ
Has2os1	2.66296e-12	0.764364	0.8	0.41	5.61245e-08	8.97273e-12	SVZ
Ccdc1157	2.66388e-12	0.0339752	1	1	5.6144e-08	8.97532e-12	SVZ
Tctn23	2.73571e-12	0.441631	1	1	5.76579e-08	9.20888e-12	SVZ
Pifo2	2.84809e-12	1.71644	1	0.658	6.00264e-08	9.57288e-12	SVZ
Ndufaf33	2.8843e-12	0.00562093	1	1	6.07894e-08	9.68792e-12	SVZ
Arhgap252	3.03561e-12	0.99966	1	0.989	6.39786e-08	1.01764e-11	SVZ
Irak15	3.07544e-12	0.284438	1	1	6.48179e-08	1.03063e-11	SVZ
Retsat5	3.45123e-12	0.414692	1	1	7.27382e-08	1.15236e-11	SVZ
Musk2	3.70291e-12	1.4955	1	0.739	7.80425e-08	1.23183e-11	SVZ
Mxra81	3.76997e-12	0.613008	1	1	7.94559e-08	1.25329e-11	SVZ
Ticrr1	4.54262e-12	0.866216	0.745	0.423	9.57402e-08	1.49725e-11	SVZ
Ncbp14	4.55094e-12	0.0203402	1	1	9.59157e-08	1.49983e-11	SVZ
Nxf15	4.60192e-12	0.0104015	1	1	9.69901e-08	1.51612e-11	SVZ
Pex64	5.08501e-12	0.00437016	1	1	1.07172e-07	1.66965e-11	SVZ
Ccdc1872	5.52915e-12	1.22273	1	0.852	1.16532e-07	1.81061e-11	SVZ
Mcm43	5.58021e-12	0.344861	1	1	1.17609e-07	1.82683e-11	SVZ
Cfap742	5.62718e-12	0.435646	1	1	1.18599e-07	1.84148e-11	SVZ
Pigx4	5.67381e-12	0.00909183	1	1	1.19581e-07	1.85624e-11	SVZ
Fuz5	5.75641e-12	0.0113679	1	1	1.21322e-07	1.88209e-11	SVZ
Adamtsl13	6.21024e-12	0.509621	1	1	1.30887e-07	2.02495e-11	SVZ
Dlx42	6.36126e-12	1.29187	0.982	0.577	1.3407e-07	2.072e-11	SVZ
Ifnar17	6.83314e-12	0.0215391	1	1	1.44015e-07	2.22015e-11	SVZ
Fhl11	6.85838e-12	0.461361	1	1	1.44547e-07	2.22786e-11	SVZ
Morf4l17	7.05189e-12	0.0138486	1	1	1.48626e-07	2.28895e-11	SVZ
Exosc76	7.05627e-12	0.0193722	1	1	1.48718e-07	2.29024e-11	SVZ
Eldr1	7.34099e-12	0.714625	0.8	0.489	1.54719e-07	2.3795e-11	SVZ
Pfdn54	7.53488e-12	0.00234786	1	1	1.58805e-07	2.44005e-11	SVZ
Prpf65	8.01563e-12	0.00618896	1	1	1.68937e-07	2.59087e-11	SVZ
Pdxk2	8.88062e-12	0.328409	1	1	1.87168e-07	2.85755e-11	SVZ
Pi162	9.40173e-12	0.88922	1	0.946	1.98151e-07	3.01778e-11	SVZ
Tbc1d233	9.99693e-12	0.0142936	1	1	2.10695e-07	3.20287e-11	SVZ
Rab202	1.00889e-11	0.93748	1	0.946	2.12633e-07	3.23136e-11	SVZ
Traf12	1.06268e-11	1.01182	1	0.963	2.23971e-07	3.39374e-11	SVZ
Mettl211	1.09319e-11	0.00756942	1	1	2.304e-07	3.48699e-11	SVZ
Plpp33	1.13756e-11	0.260609	1	1	2.39752e-07	3.62341e-11	SVZ
Nsun73	1.16404e-11	0.583948	1	0.997	2.45333e-07	3.70474e-11	SVZ
Sap1305	1.17761e-11	0.00855655	1	1	2.48193e-07	3.74651e-11	SVZ
Nipa24	1.18667e-11	0.00496617	1	1	2.50102e-07	3.77327e-11	SVZ
Cd24a1	1.18755e-11	1.00141	1	1	2.50289e-07	3.77568e-11	SVZ
Ankle11	1.2047e-11	0.950066	0.8	0.359	2.53903e-07	3.82813e-11	SVZ
Ythdf27	1.21229e-11	0.0262682	1	1	2.55501e-07	3.85118e-11	SVZ
Col25a1	1.25475e-11	0.973387	1	0.979	2.64451e-07	3.98091e-11	SVZ
Gabrg11	1.305e-11	0.612373	1	1	2.75042e-07	4.13385e-11	SVZ
Cfap3004	1.40404e-11	0.504448	1	1	2.95917e-07	4.43273e-11	SVZ
Calr7	1.45564e-11	0.0121326	1	1	3.0679e-07	4.58824e-11	SVZ
Ccdc1815	1.47612e-11	0.307658	1	1	3.11108e-07	4.65006e-11	SVZ
Alpk31	1.50448e-11	0.858904	0.927	0.692	3.17085e-07	4.73507e-11	SVZ
Ube2r26	1.5924e-11	0.0178191	1	1	3.35614e-07	5.00184e-11	SVZ
Ldlrad2	1.63025e-11	1.56998	0.964	0.226	3.43591e-07	5.11663e-11	SVZ
Usp293	1.66387e-11	0.534405	1	1	3.50676e-07	5.21739e-11	SVZ
Mfge82	1.66573e-11	0.577031	1	1	3.5107e-07	5.22268e-11	SVZ
Copb15	1.76408e-11	0.0450018	1	1	3.71798e-07	5.5163e-11	SVZ
Slc39a52	1.81005e-11	1.11556	0.909	0.471	3.81485e-07	5.65521e-11	SVZ
Sra15	1.81862e-11	0.0282488	1	1	3.83292e-07	5.68078e-11	SVZ
Hdc1	1.85904e-11	1.23466	1	0.967	3.91812e-07	5.80304e-11	SVZ
Spaca92	2.0705e-11	1.97305	0.982	0.433	4.36378e-07	6.43435e-11	SVZ
Fbxw13	2.08296e-11	2.27414	0.945	0.047	4.39006e-07	6.47e-11	SVZ
Adra2a4	2.15605e-11	0.773712	1	0.999	4.54409e-07	6.68851e-11	SVZ
Cep551	2.21615e-11	0.78216	0.764	0.545	4.67075e-07	6.86624e-11	SVZ
Ptov17	2.28652e-11	0.0309806	1	1	4.81908e-07	7.07495e-11	SVZ
Gsto16	2.33649e-11	0.358439	1	1	4.92439e-07	7.22384e-11	SVZ
Tec1	2.82816e-11	0.583738	0.982	0.942	5.96064e-07	8.67176e-11	SVZ
Myo7b2	2.90472e-11	1.31199	0.873	0.308	6.12198e-07	8.89626e-11	SVZ
Fam169b2	2.90587e-11	0.928665	0.945	0.676	6.1244e-07	8.89932e-11	SVZ
Ifi441	3.14913e-11	0.689417	0.964	0.963	6.6371e-07	9.61021e-11	SVZ
Tshr2	3.30107e-11	0.978068	0.982	0.814	6.95734e-07	1.00535e-10	SVZ
Zfp474	3.36002e-11	2.19569	1	0.301	7.08158e-07	1.02282e-10	SVZ
Ccdc1531	3.38646e-11	2.40224	1	0.457	7.1373e-07	1.03039e-10	SVZ
Grk42	3.49691e-11	0.380281	1	0.996	7.3701e-07	1.06273e-10	SVZ
Vezt5	3.75915e-11	0.00600587	1	1	7.92278e-07	1.13906e-10	SVZ
Col15a12	3.80033e-11	0.562149	0.982	0.977	8.00958e-07	1.15083e-10	SVZ
Rprd1a7	3.88948e-11	0.0195582	1	1	8.19748e-07	1.17673e-10	SVZ
Sncaip1	4.09173e-11	0.545845	1	1	8.62373e-07	1.23518e-10	SVZ
Cdca32	4.39466e-11	0.64413	0.945	0.855	9.26218e-07	1.32254e-10	SVZ
Dlgap5	4.40255e-11	0.715773	0.873	0.631	9.27882e-07	1.32472e-10	SVZ
Apopt14	4.52067e-11	0.0163733	1	1	9.52777e-07	1.35866e-10	SVZ
Armh21	4.57151e-11	1.06307	0.818	0.275	9.63492e-07	1.3734e-10	SVZ
Fam216b	4.57662e-11	2.315	1	0.432	9.64568e-07	1.37477e-10	SVZ
Cep412	4.9292e-11	0.424206	1	0.999	1.03888e-06	1.47531e-10	SVZ
Fubp34	4.99416e-11	0.00736924	1	1	1.05257e-06	1.49399e-10	SVZ
Lrp65	5.088e-11	0.00739536	1	1	1.07235e-06	1.52075e-10	SVZ
Hsf17	5.22337e-11	0.0188493	1	1	1.10088e-06	1.55962e-10	SVZ
Rpl375	5.30317e-11	0.00579977	1	1	1.1177e-06	1.58224e-10	SVZ
Ankrd445	5.51258e-11	0.412318	1	1	1.16183e-06	1.64271e-10	SVZ
Surf46	5.69003e-11	0.00954395	1	1	1.19923e-06	1.6925e-10	SVZ
Grm52	5.83228e-11	0.783107	1	1	1.22921e-06	1.73358e-10	SVZ
Magel21	6.00019e-11	1.37705	1	0.956	1.2646e-06	1.78132e-10	SVZ
Zfp246	6.11904e-11	0.00057158	1	1	1.28965e-06	1.81487e-10	SVZ
Rps134	6.11907e-11	0.0101226	1	1	1.28966e-06	1.81487e-10	SVZ
Nts2	6.2533e-11	1.2495	1	0.881	1.31795e-06	1.85318e-10	SVZ
Otogl2	6.26765e-11	0.795833	0.945	0.631	1.32097e-06	1.85725e-10	SVZ
Acox22	6.31086e-11	1.55714	0.982	0.461	1.33008e-06	1.86901e-10	SVZ
Dynlt1f2	7.11397e-11	0.588613	0.982	0.975	1.49934e-06	2.09533e-10	SVZ
Tsga103	7.41449e-11	0.331282	1	1	1.56268e-06	2.18056e-10	SVZ
Cul52	7.44608e-11	0.00767604	1	1	1.56934e-06	2.18909e-10	SVZ
Fbxw10	8.07011e-11	0.619769	1	0.955	1.70086e-06	2.36508e-10	SVZ
Tut17	8.1474e-11	0.0179134	1	1	1.71715e-06	2.38618e-10	SVZ
Cdca51	8.47445e-11	0.994264	0.727	0.293	1.78608e-06	2.47838e-10	SVZ
Oxgr11	8.68967e-11	0.880904	0.818	0.341	1.83144e-06	2.53879e-10	SVZ
Wdr614	9.27919e-11	0.051742	1	1	1.95568e-06	2.70402e-10	SVZ
Plxnb15	1.06696e-10	0.275152	1	1	2.24872e-06	3.09108e-10	SVZ
Pantr21	1.07995e-10	0.414273	1	0.991	2.2761e-06	3.12763e-10	SVZ
Kdelr31	1.12787e-10	0.605826	0.982	0.937	2.3771e-06	3.26126e-10	SVZ
Brd46	1.25073e-10	0.0230431	1	1	2.63604e-06	3.6009e-10	SVZ
Spata133	1.30824e-10	0.685038	1	1	2.75725e-06	3.75892e-10	SVZ
Snrpf8	1.43972e-10	0.00596567	1	1	3.03435e-06	4.11973e-10	SVZ
Snrpa5	1.47444e-10	0.0491458	1	1	3.10754e-06	4.21519e-10	SVZ
Zic21	1.54056e-10	1.19394	1	0.995	3.24689e-06	4.3918e-10	SVZ
Med67	1.54885e-10	0.0259954	1	1	3.26436e-06	4.41415e-10	SVZ
Usp182	1.57443e-10	0.670634	1	0.995	3.31828e-06	4.48313e-10	SVZ
Lrriq31	1.62114e-10	0.494241	1	0.949	3.41672e-06	4.61165e-10	SVZ
Ythdc17	1.68108e-10	0.00474184	1	1	3.54304e-06	4.77545e-10	SVZ
Zfp2073	1.73351e-10	0.0227651	1	1	3.65354e-06	4.91771e-10	SVZ
Cd272	1.86055e-10	0.505121	0.945	0.885	3.9213e-06	5.2593e-10	SVZ
Tex107	1.93567e-10	0.00366567	1	1	4.07962e-06	5.46216e-10	SVZ
Por5	1.99586e-10	0.258585	1	1	4.20648e-06	5.62606e-10	SVZ
Tmem1713	2.1316e-10	0.35927	1	1	4.49256e-06	5.99227e-10	SVZ
Gatb7	2.17524e-10	0.0198247	1	1	4.58453e-06	6.10881e-10	SVZ
Rnf1855	2.18875e-10	0.0152204	1	1	4.61301e-06	6.14498e-10	SVZ
Ikbke1	2.33969e-10	0.548696	0.927	0.875	4.93113e-06	6.54807e-10	SVZ
Foxm11	2.38254e-10	0.477705	0.964	0.956	5.02144e-06	6.661e-10	SVZ
Caps21	2.39554e-10	0.808304	0.873	0.732	5.04885e-06	6.69449e-10	SVZ
Zbtb244	2.53905e-10	0.00692319	1	1	5.3513e-06	7.07497e-10	SVZ
Klrb1a	2.66976e-10	1.00057	0.764	0.141	5.62679e-06	7.42051e-10	SVZ
Kbtbd122	2.67061e-10	0.611588	0.945	0.814	5.62857e-06	7.42251e-10	SVZ
G3bp14	2.72651e-10	0.0305988	1	1	5.74639e-06	7.57036e-10	SVZ
Bud234	2.73646e-10	0.0199491	1	1	5.76736e-06	7.59547e-10	SVZ
Exosc53	2.87553e-10	0.34269	1	1	6.06047e-06	7.96603e-10	SVZ
Rac16	2.91169e-10	0.0398165	1	1	6.13667e-06	8.06428e-10	SVZ
Nubpl5	3.00317e-10	0.28601	1	1	6.32949e-06	8.30837e-10	SVZ
Adam182	3.01257e-10	0.913048	0.982	0.763	6.3493e-06	8.3319e-10	SVZ
Zfp6184	3.07687e-10	0.546679	1	1	6.48481e-06	8.50211e-10	SVZ
Cdk110	3.11768e-10	1.04619	0.927	0.682	6.57083e-06	8.61083e-10	SVZ
Ddost6	3.25524e-10	0.0184122	1	1	6.86074e-06	8.96796e-10	SVZ
Imp47	3.6148e-10	0.0235545	1	1	7.61855e-06	9.91012e-10	SVZ
Mt21	3.64931e-10	0.378182	1	1	7.69128e-06	1.0001e-09	SVZ
Prrg41	4.06629e-10	1.0995	1	0.946	8.57012e-06	1.10976e-09	SVZ
Usp218	4.13533e-10	0.0310062	1	1	8.71563e-06	1.12771e-09	SVZ
AC125093.13	4.28442e-10	0.321276	1	1	9.02985e-06	1.1662e-09	SVZ
Wfdc183	4.37971e-10	0.576349	0.982	0.931	9.23067e-06	1.19109e-09	SVZ
Aldh3b21	4.56311e-10	1.07948	0.982	0.852	9.61721e-06	1.23878e-09	SVZ
Yrdc6	4.8165e-10	0.00429627	1	1	1.01512e-05	1.30485e-09	SVZ
Cldn32	4.93425e-10	1.64207	1	0.477	1.03994e-05	1.33509e-09	SVZ
Scn11a2	5.24604e-10	1.00123	0.909	0.313	1.10566e-05	1.41508e-09	SVZ
Fam189a21	5.41957e-10	0.700928	1	0.999	1.14223e-05	1.45981e-09	SVZ
Cdh84	5.59506e-10	0.600441	1	1	1.17922e-05	1.50487e-09	SVZ
Mettl38	5.6241e-10	0.0232607	1	1	1.18534e-05	1.51233e-09	SVZ
Yeats42	5.75608e-10	0.012661	1	1	1.21315e-05	1.5464e-09	SVZ
Fmo51	5.8095e-10	0.399764	1	1	1.22441e-05	1.55968e-09	SVZ
Emc74	5.96723e-10	0.00476412	1	1	1.25765e-05	1.59969e-09	SVZ
Rgs103	6.09365e-10	0.412622	1	1	1.2843e-05	1.63141e-09	SVZ
Sntn	6.15e-10	2.31529	1	0.35	1.29617e-05	1.64583e-09	SVZ
Mdga23	6.23948e-10	0.337902	1	1	1.31503e-05	1.6684e-09	SVZ
Sgo2b	6.43146e-10	0.846141	0.8	0.447	1.35549e-05	1.71684e-09	SVZ
Jmjd67	6.6184e-10	0.0202968	1	1	1.39489e-05	1.76441e-09	SVZ
Catsperg21	6.75725e-10	1.04678	0.873	0.302	1.42416e-05	1.79914e-09	SVZ
Pou3f42	6.75903e-10	0.802073	1	1	1.42453e-05	1.79953e-09	SVZ
Crnkl16	6.82698e-10	0.0358791	1	1	1.43885e-05	1.81655e-09	SVZ
Ctso2	6.97927e-10	0.288466	1	1	1.47095e-05	1.85531e-09	SVZ
Cass42	7.01537e-10	0.598498	0.964	0.924	1.47856e-05	1.8644e-09	SVZ
Ccdc652	7.05155e-10	0.640998	1	0.994	1.48618e-05	1.87291e-09	SVZ
Car92	7.19615e-10	1.30143	1	0.648	1.51666e-05	1.91002e-09	SVZ
Alkbh56	7.34289e-10	0.0592861	1	1	1.54759e-05	1.94694e-09	SVZ
Alyref4	7.60168e-10	0.0252403	1	1	1.60213e-05	2.0131e-09	SVZ
Derl24	8.00481e-10	0.0122334	1	1	1.68709e-05	2.11537e-09	SVZ
Aqr5	8.11098e-10	0.0107475	1	1	1.70947e-05	2.14276e-09	SVZ
Dock111	8.22149e-10	0.452582	1	1	1.73276e-05	2.17068e-09	SVZ
Dph75	8.34068e-10	0.0222199	1	1	1.75788e-05	2.20027e-09	SVZ
Rgs24	8.403e-10	0.612845	1	1	1.77102e-05	2.21561e-09	SVZ
H2afz6	8.40836e-10	0.0208304	1	1	1.77215e-05	2.21692e-09	SVZ
Notch12	8.54949e-10	0.307942	1	1	1.80189e-05	2.25272e-09	SVZ
Zfp684	8.6893e-10	0.00851786	1	1	1.83136e-05	2.28791e-09	SVZ
Tspan32os3	8.84756e-10	0.605936	0.836	0.633	1.86471e-05	2.32695e-09	SVZ
Bclaf35	8.93999e-10	0.0245539	1	1	1.88419e-05	2.35033e-09	SVZ
Lca5	9.2813e-10	0.443686	1	1	1.95613e-05	2.4357e-09	SVZ
Col9a32	9.85594e-10	0.837027	1	1	2.07724e-05	2.57946e-09	SVZ
Chst2	9.91072e-10	0.420633	1	1	2.08878e-05	2.59322e-09	SVZ
Mcm32	9.92513e-10	0.41693	1	0.992	2.09182e-05	2.59665e-09	SVZ
Qpct1	1.01946e-09	0.586539	1	1	2.14861e-05	2.66535e-09	SVZ
Ell9	1.06839e-09	0.0255919	1	1	2.25173e-05	2.7862e-09	SVZ
Lsm46	1.10968e-09	0.0142658	1	1	2.33876e-05	2.88811e-09	SVZ
Rpgr3	1.13065e-09	0.352485	1	1	2.38297e-05	2.94048e-09	SVZ
Matn23	1.14736e-09	0.811787	1	0.999	2.41817e-05	2.98062e-09	SVZ
Ring12	1.15224e-09	0.0219993	1	1	2.42846e-05	2.99224e-09	SVZ
Trim82	1.15822e-09	0.00458824	1	1	2.44106e-05	3.0075e-09	SVZ
Pcgf14	1.16043e-09	0.0141195	1	1	2.44572e-05	3.0127e-09	SVZ
Arl13b4	1.17224e-09	0.259363	1	1	2.47062e-05	3.04096e-09	SVZ
Lpar22	1.19295e-09	0.824175	0.909	0.532	2.51427e-05	3.09195e-09	SVZ
Dnah7b3	1.22222e-09	0.637168	1	0.997	2.57595e-05	3.16486e-09	SVZ
Otc	1.28865e-09	0.756881	0.745	0.301	2.71595e-05	3.32821e-09	SVZ
Mdm15	1.29882e-09	0.416745	1	1	2.73739e-05	3.35301e-09	SVZ
Fam174a4	1.318e-09	0.0218668	1	1	2.77782e-05	3.40058e-09	SVZ
Sost1	1.32582e-09	1.72976	0.564	0.202	2.7943e-05	3.41971e-09	SVZ
Ccnb21	1.33932e-09	0.6735	0.909	0.838	2.82276e-05	3.45317e-09	SVZ
Cfap975	1.38016e-09	0.000644101	1	1	2.90883e-05	3.55424e-09	SVZ
Vmn1r66	1.40416e-09	0.992805	0.782	0.327	2.9594e-05	3.61239e-09	SVZ
Plekha7	1.47449e-09	0.578667	1	1	3.10764e-05	3.78537e-09	SVZ
Rnase43	1.48222e-09	0.349506	1	1	3.12392e-05	3.8037e-09	SVZ
Gpr553	1.48437e-09	0.775963	0.982	0.802	3.12845e-05	3.80822e-09	SVZ
Tspan315	1.51287e-09	0.0455196	1	1	3.18853e-05	3.87795e-09	SVZ
Efhc22	1.55623e-09	0.508991	1	0.987	3.27991e-05	3.98335e-09	SVZ
Exo1	1.58938e-09	0.570575	0.855	0.773	3.34977e-05	4.06536e-09	SVZ
Fance7	1.60061e-09	0.035107	1	1	3.37344e-05	4.09213e-09	SVZ
Gulp14	1.63683e-09	0.490017	1	1	3.44978e-05	4.18109e-09	SVZ
Scnn1a2	1.65649e-09	0.995363	1	0.918	3.49121e-05	4.22835e-09	SVZ
Chmp2a4	1.69814e-09	0.00797047	1	1	3.579e-05	4.33053e-09	SVZ
Dlx31	1.76966e-09	1.02796	0.818	0.316	3.72973e-05	4.50644e-09	SVZ
Zfp5411	1.78021e-09	0.598258	0.764	0.582	3.75196e-05	4.53134e-09	SVZ
Ciao2a4	1.81067e-09	0.0241097	1	1	3.81617e-05	4.60589e-09	SVZ
Pdgfc2	1.86256e-09	0.468121	1	0.994	3.92554e-05	4.73194e-09	SVZ
Ccdc1673	1.90381e-09	0.01357	1	1	4.01246e-05	4.83128e-09	SVZ
Jhy2	1.91145e-09	1.02613	0.982	0.703	4.02857e-05	4.85005e-09	SVZ
Dctd1	1.93731e-09	0.45571	1	0.997	4.08307e-05	4.91247e-09	SVZ
Tigd4	1.94135e-09	0.735056	0.673	0.302	4.09159e-05	4.92209e-09	SVZ
Hikeshi6	2.03382e-09	0.0586836	1	1	4.28647e-05	5.14563e-09	SVZ
Dsc21	2.09232e-09	0.858392	0.945	0.73	4.40978e-05	5.28704e-09	SVZ
Gm282854	2.11522e-09	0.0147902	1	1	4.45804e-05	5.34329e-09	SVZ
Med267	2.12904e-09	0.0194436	1	1	4.48717e-05	5.37543e-09	SVZ
Tra2b7	2.17724e-09	0.043419	1	1	4.58874e-05	5.4912e-09	SVZ
Zcchc121	2.18863e-09	0.824803	1	1	4.61276e-05	5.51852e-09	SVZ
Gabpa6	2.19565e-09	0.0208064	1	1	4.62756e-05	5.53504e-09	SVZ
Acot63	2.20885e-09	0.340641	1	1	4.65537e-05	5.56662e-09	SVZ
Knstrn	2.26128e-09	0.485386	0.964	0.947	4.76586e-05	5.69263e-09	SVZ
Sik11	2.27609e-09	0.59391	1	0.996	4.79708e-05	5.72771e-09	SVZ
Rd32	2.28115e-09	1.56678	1	0.616	4.80776e-05	5.73996e-09	SVZ
Ocln5	2.28397e-09	0.49724	1	1	4.81369e-05	5.74655e-09	SVZ
Rerg1	2.32735e-09	0.745173	1	1	4.90513e-05	5.85069e-09	SVZ
Esco14	2.45197e-09	0.00115016	1	1	5.16777e-05	6.15105e-09	SVZ
Top3b4	2.45296e-09	0.0281292	1	1	5.16987e-05	6.15328e-09	SVZ
Zbtb7c1	2.48744e-09	0.715266	1	0.977	5.24253e-05	6.2355e-09	SVZ
Fancd2os1	2.49022e-09	0.842438	0.927	0.556	5.24838e-05	6.24166e-09	SVZ
Necab22	2.59341e-09	0.943919	1	0.996	5.46587e-05	6.48894e-09	SVZ
S100a111	2.60135e-09	0.50858	1	1	5.48261e-05	6.50826e-09	SVZ
Cfap221	2.67336e-09	1.64166	1	0.482	5.63437e-05	6.67987e-09	SVZ
Scand17	2.70168e-09	0.016051	1	1	5.69405e-05	6.7466e-09	SVZ
Trio3	2.70773e-09	0.397891	1	1	5.70681e-05	6.76143e-09	SVZ
Slc39a43	2.80785e-09	1.47095	1	0.689	5.91782e-05	6.99982e-09	SVZ
Zfp7063	2.93704e-09	0.00356013	1	1	6.19011e-05	7.30482e-09	SVZ
Nphp13	3.0196e-09	0.413357	1	1	6.3641e-05	7.50409e-09	SVZ
Ptpn52	3.17825e-09	0.759476	1	1	6.69849e-05	7.87802e-09	SVZ
Smad43	3.21215e-09	0.588241	1	1	6.76993e-05	7.95734e-09	SVZ
Sorcs15	3.33082e-09	0.567196	1	1	7.02004e-05	8.2381e-09	SVZ
Unkl4	3.59857e-09	0.0257806	1	1	7.58435e-05	8.86557e-09	SVZ
Il12rb22	3.7536e-09	0.480665	0.982	0.996	7.91109e-05	9.22967e-09	SVZ
Mllt33	3.75755e-09	0.296307	1	1	7.91941e-05	9.239e-09	SVZ
Ube2a5	3.9151e-09	0.0058778	1	1	8.25147e-05	9.60786e-09	SVZ
Thbs42	4.16215e-09	1.29172	1	0.888	8.77215e-05	1.01818e-08	SVZ
Adgrd11	4.22651e-09	0.980019	0.982	0.934	8.90779e-05	1.03323e-08	SVZ
Zp3	4.24548e-09	0.939249	0.709	0.237	8.94777e-05	1.03769e-08	SVZ
Creb3l42	4.35575e-09	0.563162	0.891	0.774	9.18017e-05	1.06314e-08	SVZ
Manbal5	4.4647e-09	0.0192835	1	1	9.40979e-05	1.08783e-08	SVZ
Tbx221	4.47987e-09	0.973506	0.709	0.314	9.44177e-05	1.09143e-08	SVZ
Ccdc1383	4.48289e-09	0.37517	1	1	9.44813e-05	1.09208e-08	SVZ
Awat22	4.58367e-09	0.689158	0.891	0.519	9.66054e-05	1.1152e-08	SVZ
Wdr755	4.755e-09	0.0153454	1	1	0.000100216	1.15511e-08	SVZ
Spata63	4.79523e-09	0.464119	1	1	0.000101064	1.16426e-08	SVZ
Bcas26	4.89328e-09	0.0252942	1	1	0.000103131	1.18698e-08	SVZ
Zfp3305	5.04856e-09	0.00931543	1	1	0.000106404	1.22329e-08	SVZ
Cdc61	5.1115e-09	0.676125	0.891	0.691	0.00010773	1.23792e-08	SVZ
Ssbp17	5.1204e-09	0.0304259	1	1	0.000107917	1.23992e-08	SVZ
Ncaph3	5.27618e-09	0.516462	0.945	0.932	0.000111201	1.27554e-08	SVZ
Hmgn14	5.29974e-09	0.377313	1	1	0.000111697	1.28103e-08	SVZ
Odf3l1	5.3313e-09	0.831923	0.691	0.23	0.000112362	1.28812e-08	SVZ
Pwp17	5.34461e-09	0.0311054	1	1	0.000112643	1.29118e-08	SVZ
Fam53a5	5.37976e-09	0.0343745	1	1	0.000113384	1.2993e-08	SVZ
Tbccd13	5.39479e-09	0.00636923	1	1	0.000113701	1.30277e-08	SVZ
Tmem212	5.4548e-09	2.48472	1	0.372	0.000114965	1.31663e-08	SVZ
Tiparp2	5.54981e-09	0.419598	1	1	0.000116968	1.33866e-08	SVZ
Med253	5.58913e-09	0.0360998	1	1	0.000117797	1.34748e-08	SVZ
Iqank12	5.59768e-09	0.531344	0.982	0.89	0.000117977	1.34943e-08	SVZ
Marveld13	5.68272e-09	0.434129	1	0.999	0.000119769	1.36908e-08	SVZ
Lrwd16	5.77434e-09	0.0391929	1	1	0.0001217	1.39007e-08	SVZ
Npm32	5.90716e-09	0.548295	1	0.962	0.000124499	1.42088e-08	SVZ
Cdk61	6.32148e-09	0.566357	1	0.989	0.000133231	1.51631e-08	SVZ
Ckap55	6.37959e-09	0.032347	1	1	0.000134456	1.52969e-08	SVZ
Epb41l54	6.38609e-09	0.400616	1	1	0.000134593	1.531e-08	SVZ
Sgo11	6.53405e-09	0.693513	0.836	0.615	0.000137712	1.56481e-08	SVZ
Ing21	6.60222e-09	0.47076	1	1	0.000139148	1.57997e-08	SVZ
Nbl12	6.62612e-09	0.545576	1	1	0.000139652	1.58524e-08	SVZ
Lfng1	6.70264e-09	0.421659	1	1	0.000141265	1.60296e-08	SVZ
Dalrd35	6.83481e-09	0.344337	1	1	0.00014405	1.63357e-08	SVZ
Trip62	6.86441e-09	0.3703	1	0.999	0.000144674	1.64017e-08	SVZ
Xylb3	7.00879e-09	0.465409	1	0.999	0.000147717	1.67269e-08	SVZ
Ubac25	7.14937e-09	0.0284161	1	1	0.00015068	1.70417e-08	SVZ
Hmgn24	7.2044e-09	0.314214	1	1	0.00015184	1.71666e-08	SVZ
Vpreb32	7.24234e-09	0.849966	0.891	0.433	0.00015264	1.72542e-08	SVZ
Comt3	7.49751e-09	0.011791	1	1	0.000158018	1.78411e-08	SVZ
Dipk1c5	7.51415e-09	0.35	1	1	0.000158368	1.78785e-08	SVZ
Dchs24	7.61029e-09	0.806198	0.982	0.883	0.000160394	1.80999e-08	SVZ
Cep1282	8.01343e-09	0.557904	1	1	0.000168891	1.90155e-08	SVZ
Kctd142	8.21721e-09	0.549645	1	0.984	0.000173186	1.94786e-08	SVZ
Pnrc14	8.23844e-09	0.0112043	1	1	0.000173633	1.95258e-08	SVZ
Zfp7908	8.4506e-09	0.00556275	1	1	0.000178105	2.00084e-08	SVZ
Yap14	8.66641e-09	0.358732	1	1	0.000182653	2.04904e-08	SVZ
Sun32	9.16503e-09	0.703269	0.836	0.495	0.000193162	2.16136e-08	SVZ
Ryr32	9.34819e-09	0.641637	1	1	0.000197023	2.2027e-08	SVZ
Tgs14	9.89608e-09	0.0252713	1	1	0.00020857	2.32582e-08	SVZ
Tbp4	9.90911e-09	0.0433567	1	1	0.000208844	2.32851e-08	SVZ
Wdr486	1.00209e-08	0.0542432	1	1	0.0002112	2.35392e-08	SVZ
Noc2l2	1.00976e-08	0.00763209	1	1	0.000212818	2.37119e-08	SVZ
Prkar2b2	1.04675e-08	0.553543	1	1	0.000220613	2.45391e-08	SVZ
Rsph93	1.05323e-08	0.590456	1	0.999	0.000221979	2.46803e-08	SVZ
Gtf2i3	1.08952e-08	0.00105102	1	1	0.000229628	2.55021e-08	SVZ
Intu2	1.09903e-08	0.414141	1	0.997	0.000231632	2.57165e-08	SVZ
Oasl23	1.10524e-08	0.581574	1	0.997	0.000232941	2.58505e-08	SVZ
Phc37	1.10607e-08	0.0337255	1	1	0.000233115	2.58688e-08	SVZ
Pnp22	1.1355e-08	0.921863	1	0.875	0.000239317	2.65253e-08	SVZ
Smndc17	1.16518e-08	0.0179931	1	1	0.000245573	2.71874e-08	SVZ
Tpd52l11	1.16853e-08	0.615471	1	1	0.00024628	2.72591e-08	SVZ
Hectd23	1.17717e-08	0.589915	1	0.999	0.0002481	2.7453e-08	SVZ
Sin3b6	1.18109e-08	0.031714	1	1	0.000248926	2.75399e-08	SVZ
Enoph15	1.18804e-08	0.013623	1	1	0.000250391	2.76976e-08	SVZ
Cpsf65	1.22054e-08	0.000227267	1	1	0.000257242	2.84204e-08	SVZ
Nckap53	1.2306e-08	0.440928	1	1	0.000259362	2.86535e-08	SVZ
Gtsf1l1	1.26034e-08	1.62227	0.909	0.218	0.000265629	2.93063e-08	SVZ
Wdr632	1.26121e-08	2.01238	1	0.383	0.000265813	2.93243e-08	SVZ
Thap17	1.27859e-08	0.0118503	1	1	0.000269476	2.97131e-08	SVZ
Mfsd14b5	1.28462e-08	0.0133678	1	1	0.000270747	2.98498e-08	SVZ
Dmrtc1a2	1.30679e-08	0.533543	1	0.992	0.000275419	3.03299e-08	SVZ
Thap43	1.3215e-08	0.00784832	1	1	0.000278519	3.06495e-08	SVZ
Spata15	1.34688e-08	0.3482	1	0.999	0.000283868	3.12011e-08	SVZ
Klhl85	1.34842e-08	0.0233477	1	1	0.000284194	3.1232e-08	SVZ
Snrnp406	1.359e-08	0.0261282	1	1	0.000286423	3.14634e-08	SVZ
Rpl137	1.36133e-08	0.0618599	1	1	0.000286914	3.15135e-08	SVZ
Fam92b1	1.40324e-08	1.04507	0.982	0.716	0.000295748	3.24198e-08	SVZ
Elf5	1.43344e-08	0.652325	0.764	0.412	0.000302112	3.30811e-08	SVZ
Mtg25	1.4882e-08	0.00379217	1	1	0.000313654	3.42869e-08	SVZ
Tagln22	1.48855e-08	0.338371	1	1	0.000313728	3.42936e-08	SVZ
Txndc52	1.49942e-08	0.291596	1	1	0.000316018	3.45331e-08	SVZ
Wdr83os6	1.6316e-08	0.0161107	1	1	0.000343877	3.74553e-08	SVZ
Plppr12	1.63469e-08	0.857164	1	0.994	0.000344526	3.75246e-08	SVZ
Col8a22	1.67285e-08	1.15543	1	0.885	0.00035257	3.83587e-08	SVZ
Pde6h3	1.70535e-08	0.506954	1	0.997	0.00035942	3.90749e-08	SVZ
Olfr6201	1.71948e-08	0.646945	0.836	0.718	0.000362398	3.93787e-08	SVZ
Crebrf6	1.72029e-08	0.0239384	1	1	0.000362568	3.93956e-08	SVZ
Gnal2	1.72143e-08	0.638802	1	1	0.000362808	3.94186e-08	SVZ
Tfec1	1.73491e-08	0.77424	0.782	0.511	0.000365649	3.97164e-08	SVZ
Ifit11	1.7412e-08	0.633775	1	0.999	0.000366975	3.98496e-08	SVZ
Fam184b2	1.75097e-08	0.669692	1	1	0.000369035	4.00623e-08	SVZ
Tgif21	1.76778e-08	0.388539	1	0.986	0.000372577	4.04327e-08	SVZ
Ascc14	1.77812e-08	0.319906	1	1	0.000374757	4.0655e-08	SVZ
Ryk	1.84912e-08	0.429502	1	1	0.00038972	4.22042e-08	SVZ
Fgf151	1.86688e-08	1.15136	0.836	0.162	0.000393465	4.25832e-08	SVZ
Ifnk1	1.9169e-08	0.573093	0.691	0.332	0.000404006	4.36782e-08	SVZ
Oscp14	1.92681e-08	0.333022	1	1	0.000406095	4.38955e-08	SVZ
Cbll15	1.95892e-08	0.0222868	1	1	0.000412862	4.45768e-08	SVZ
Vat1l2	1.97508e-08	0.727644	1	1	0.000416268	4.49219e-08	SVZ
Ly6h2	1.97917e-08	0.617938	1	1	0.00041713	4.50062e-08	SVZ
Chaf1b1	1.98023e-08	0.572476	0.927	0.818	0.000417352	4.50284e-08	SVZ
M1ap2	2.09127e-08	0.722839	0.709	0.335	0.000440756	4.74212e-08	SVZ
Exosc17	2.09488e-08	0.031004	1	1	0.000441517	4.74957e-08	SVZ
Slc32a11	2.09658e-08	0.656342	1	0.991	0.000441875	4.75323e-08	SVZ
Ptpn115	2.13654e-08	0.0117527	1	1	0.000450298	4.83897e-08	SVZ
B3gnt71	2.19958e-08	0.533453	1	0.927	0.000463583	4.97348e-08	SVZ
Cenpc15	2.33691e-08	0.00710626	1	1	0.000492528	5.26515e-08	SVZ
Abraxas16	2.36621e-08	0.0144599	1	1	0.000498702	5.32746e-08	SVZ
Rpl303	2.39154e-08	0.01294	1	1	0.000504041	5.38243e-08	SVZ
Srsf108	2.41572e-08	0.0395117	1	1	0.000509137	5.43477e-08	SVZ
Trp732	2.46499e-08	0.985002	1	0.847	0.000519522	5.54094e-08	SVZ
Rock16	2.53952e-08	0.000212665	1	1	0.000535228	5.70082e-08	SVZ
Rapgef3os21	2.57297e-08	0.406101	1	0.995	0.000542279	5.77238e-08	SVZ
Il13ra12	2.66642e-08	0.434626	1	0.999	0.000561974	5.9713e-08	SVZ
Zc2hc1c1	2.68526e-08	0.559291	1	0.99	0.000565946	6.01121e-08	SVZ
Vmn2r761	2.69298e-08	0.886865	1	0.888	0.000567573	6.02779e-08	SVZ
Gng53	2.76176e-08	0.314361	1	1	0.000582069	6.17515e-08	SVZ
Scube32	2.83001e-08	0.786089	1	0.996	0.000596452	6.32051e-08	SVZ
Gsto22	2.86311e-08	0.42207	1	0.979	0.000603428	6.39274e-08	SVZ
Styx5	2.88335e-08	0.0304266	1	1	0.000607695	6.43623e-08	SVZ
AC110206.12	2.90519e-08	0.64255	1	0.982	0.000612298	6.48177e-08	SVZ
Vwa5b11	3.01478e-08	0.99202	1	0.924	0.000635395	6.71632e-08	SVZ
Gclc6	3.0258e-08	0.250404	1	1	0.000637718	6.73831e-08	SVZ
Mex3a1	3.03863e-08	0.531844	0.964	0.972	0.000640422	6.76406e-08	SVZ
Fam81b2	3.05489e-08	1.50219	1	0.527	0.000643848	6.7974e-08	SVZ
Dph55	3.12188e-08	0.0202702	1	1	0.000657966	6.93883e-08	SVZ
H2-DMb23	3.13142e-08	0.778798	0.927	0.764	0.000659978	6.95899e-08	SVZ
Eif3b5	3.21705e-08	0.0148389	1	1	0.000678025	7.13712e-08	SVZ
Atp6v0a24	3.24504e-08	0.0241694	1	1	0.000683925	7.19569e-08	SVZ
Phykpl5	3.25024e-08	0.0790813	1	1	0.000685021	7.20585e-08	SVZ
Heatr17	3.27486e-08	0.0066164	1	1	0.000690209	7.25686e-08	SVZ
Pard3b4	3.28666e-08	0.383148	1	1	0.000692697	7.28055e-08	SVZ
Lcmt16	3.30163e-08	0.015903	1	1	0.000695851	7.31203e-08	SVZ
Ppp2cb2	3.30425e-08	0.486769	1	1	0.000696404	7.31729e-08	SVZ
Ngb1	3.3725e-08	1.19021	1	0.963	0.000710789	7.45999e-08	SVZ
Il17b1	3.37797e-08	0.6735	0.818	0.528	0.00071194	7.47067e-08	SVZ
Snhg82	3.38597e-08	0.00134753	1	1	0.000713626	7.48808e-08	SVZ
Cmtm62	3.4481e-08	0.00472612	1	1	0.000726721	7.61888e-08	SVZ
Pag1	3.45373e-08	0.345724	1	1	0.000727909	7.63104e-08	SVZ
Chd26	3.48657e-08	0.0138926	1	1	0.00073483	7.70013e-08	SVZ
Nudt16l14	3.61764e-08	0.0546245	1	1	0.000762454	7.97578e-08	SVZ
Mta15	3.64336e-08	0.0018999	1	1	0.000767874	8.02945e-08	SVZ
Fancg3	3.66205e-08	0.000159831	1	1	0.000771814	8.06945e-08	SVZ
Snx37	3.75129e-08	0.0171982	1	1	0.000790622	8.25647e-08	SVZ
Trim565	3.83635e-08	0.353515	1	0.996	0.000808549	8.43514e-08	SVZ
Rpl18a1	3.90809e-08	0.0296027	1	1	0.00082367	8.58035e-08	SVZ
Pkhd1l11	3.93064e-08	0.76553	0.982	0.841	0.000828422	8.62694e-08	SVZ
Lrp8os22	3.96457e-08	0.784278	1	0.949	0.000835572	8.69652e-08	SVZ
Tgfbr24	3.96547e-08	0.357004	1	1	0.000835763	8.69818e-08	SVZ
Gaa1	3.97896e-08	0.432845	1	1	0.000838606	8.72614e-08	SVZ
Cfap693	3.99884e-08	0.489824	1	1	0.000842795	8.76744e-08	SVZ
Klhl73	4.02608e-08	0.0129333	1	1	0.000848536	8.82584e-08	SVZ
Paqr52	4.05154e-08	0.434217	1	1	0.000853904	8.88001e-08	SVZ
Mterf36	4.17746e-08	0.0544882	1	1	0.000880441	9.14437e-08	SVZ
Fsip21	4.25769e-08	0.906104	0.891	0.692	0.00089735	9.31269e-08	SVZ
Slco1b21	4.30876e-08	0.661406	0.782	0.492	0.000908115	9.41984e-08	SVZ
Apobec12	4.334e-08	0.468088	1	0.99	0.000913434	9.47219e-08	SVZ
Top17	4.37432e-08	0.0101781	1	1	0.000921931	9.55603e-08	SVZ
Exosc36	4.6143e-08	0.0303293	1	1	0.00097251	1.00604e-07	SVZ
Dnah93	4.68696e-08	0.825356	1	0.958	0.000987824	1.02094e-07	SVZ
Mrps143	4.80019e-08	0.0214445	1	1	0.00101169	1.04444e-07	SVZ
Tmem683	4.87092e-08	0.325591	1	1	0.0010266	1.05889e-07	SVZ
Fktn4	4.91793e-08	0.00520778	1	1	0.0010365	1.06851e-07	SVZ
Vrk37	4.95097e-08	0.0320676	1	1	0.00104347	1.07521e-07	SVZ
Gtf3c14	4.99191e-08	0.0125775	1	1	0.00105209	1.08362e-07	SVZ
Pnck3	5.02702e-08	0.507386	1	1	0.00105949	1.09076e-07	SVZ
Tprkb2	5.08733e-08	0.332398	1	1	0.00107221	1.1034e-07	SVZ
Arhgdib3	5.19898e-08	0.551542	1	1	0.00109574	1.12632e-07	SVZ
Slc28a32	5.38012e-08	1.06888	0.945	0.471	0.00113391	1.16303e-07	SVZ
Ybx33	5.42008e-08	0.571948	1	1	0.00114234	1.17102e-07	SVZ
Kcnk18	5.54608e-08	0.865296	0.582	0.168	0.00116889	1.19701e-07	SVZ
Aldh7a15	5.55587e-08	0.041184	1	1	0.00117095	1.1989e-07	SVZ
Sptlc32	5.74227e-08	1.34648	0.982	0.378	0.00121024	1.23671e-07	SVZ
AC160336.1	5.76859e-08	0.573444	1	0.965	0.00121579	1.24229e-07	SVZ
Nup984	5.8751e-08	0.00669877	1	1	0.00123824	1.26412e-07	SVZ
Ift1404	5.91999e-08	0.0122108	1	1	0.0012477	1.27317e-07	SVZ
Dbi2	5.97639e-08	0.413771	1	1	0.00125958	1.28478e-07	SVZ
Pak23	6.29782e-08	0.00470736	1	1	0.00132733	1.35061e-07	SVZ
Trim683	6.38634e-08	0.373845	1	0.997	0.00134599	1.3687e-07	SVZ
Nms1	6.40466e-08	1.77691	0.982	0.24	0.00134985	1.37237e-07	SVZ
Vmn2r971	6.40803e-08	0.909747	0.891	0.612	0.00135056	1.37304e-07	SVZ
Acap1	6.45309e-08	0.823922	0.727	0.356	0.00136005	1.38229e-07	SVZ
Hrasls1	7.07918e-08	0.510274	1	1	0.00149201	1.50941e-07	SVZ
Amfr4	7.45638e-08	0.0216037	1	1	0.00157151	1.58609e-07	SVZ
Scn7a2	7.48097e-08	0.68238	1	0.947	0.00157669	1.59097e-07	SVZ
Itprip4	7.54604e-08	0.561395	0.945	0.903	0.0015904	1.60411e-07	SVZ
Shcbp14	7.5485e-08	0.429872	0.964	0.966	0.00159092	1.60457e-07	SVZ
Mon24	7.64698e-08	0.0310293	1	1	0.00161168	1.62421e-07	SVZ
Rnf314	7.86441e-08	0.0203406	1	1	0.0016575	1.66804e-07	SVZ
Spty2d14	8.14084e-08	0.00305443	1	1	0.00171576	1.72393e-07	SVZ
Fam117a1	8.26323e-08	0.579263	1	0.996	0.00174156	1.74846e-07	SVZ
Zfp6684	8.45094e-08	0.00677013	1	1	0.00178112	1.78657e-07	SVZ
Rpl316	8.51788e-08	0.00496484	1	1	0.00179523	1.79994e-07	SVZ
Pggt1b6	8.55728e-08	0.0445286	1	1	0.00180353	1.80781e-07	SVZ
Vmn1r68	8.58479e-08	0.883943	0.873	0.607	0.00180933	1.81323e-07	SVZ
Cherp7	8.99027e-08	0.0234218	1	1	0.00189479	1.8939e-07	SVZ
Desi24	9.60003e-08	0.00121065	1	1	0.0020233	2.0167e-07	SVZ
Hps16	9.73899e-08	0.296856	1	1	0.00205259	2.04516e-07	SVZ
Cmtr14	1.01964e-07	0.0045228	1	1	0.002149	2.13694e-07	SVZ
Nol115	1.03781e-07	0.0460192	1	1	0.00218729	2.17361e-07	SVZ
Tmem71	1.05243e-07	0.461585	0.945	0.87	0.0022181	2.20227e-07	SVZ
Pum13	1.05257e-07	0.00076891	1	1	0.0022184	2.20241e-07	SVZ
Gpx82	1.06786e-07	0.67005	1	0.997	0.00225062	2.23288e-07	SVZ
Depdc1a1	1.08578e-07	0.831803	0.8	0.476	0.00228838	2.268e-07	SVZ
Shisa23	1.09983e-07	0.647428	1	0.999	0.00231801	2.29655e-07	SVZ
Slc8a12	1.12079e-07	0.536548	1	1	0.00236219	2.33749e-07	SVZ
Hs3st22	1.14955e-07	0.963182	1	0.972	0.00242278	2.39396e-07	SVZ
Trat11	1.15679e-07	0.65424	0.927	0.741	0.00243804	2.40827e-07	SVZ
Cacng51	1.16248e-07	0.973437	1	1	0.00245003	2.41934e-07	SVZ
Ptk72	1.21006e-07	0.342433	1	1	0.00255032	2.51249e-07	SVZ
Zfp955a6	1.21918e-07	0.00722945	1	1	0.00256954	2.53044e-07	SVZ
Zfp4144	1.22484e-07	0.00748226	1	1	0.00258147	2.54129e-07	SVZ
Prrc2a4	1.22553e-07	0.017072	1	1	0.00258292	2.54254e-07	SVZ
Clic62	1.26076e-07	1.23762	1	0.947	0.00265718	2.61176e-07	SVZ
Acsm51	1.2986e-07	1.04073	0.982	0.706	0.00273692	2.68596e-07	SVZ
Hmbs3	1.31162e-07	0.00882754	1	1	0.00276436	2.71165e-07	SVZ
Pla2r1	1.33491e-07	0.462403	0.982	0.899	0.00281346	2.75719e-07	SVZ
Pgrmc13	1.36203e-07	0.354783	1	1	0.00287061	2.81023e-07	SVZ
Tspan322	1.36744e-07	0.45524	0.982	0.924	0.00288201	2.8208e-07	SVZ
Vmn2r107	1.37878e-07	0.790146	0.709	0.385	0.00290592	2.84309e-07	SVZ
Vmn2r1021	1.408e-07	0.911826	0.945	0.775	0.00296749	2.90028e-07	SVZ
Rmi14	1.43933e-07	0.00493396	1	1	0.00303354	2.96254e-07	SVZ
Sis1	1.44165e-07	0.832844	0.891	0.678	0.00303842	2.96689e-07	SVZ
Rbpms3	1.47267e-07	0.334522	1	0.997	0.0031038	3.02733e-07	SVZ
Rnf1284	1.48554e-07	0.363161	1	1	0.00313092	3.05207e-07	SVZ
Zfand41	1.48617e-07	0.309572	1	0.999	0.00313225	3.05327e-07	SVZ
Cstf37	1.49679e-07	0.0223444	1	1	0.00315464	3.0739e-07	SVZ
Olfr1508	1.53017e-07	0.776687	0.745	0.408	0.00322498	3.13838e-07	SVZ
Hsp90b13	1.53208e-07	0.0277993	1	1	0.003229	3.14175e-07	SVZ
Cnot17	1.54169e-07	0.0112632	1	1	0.00324926	3.16046e-07	SVZ
Cd3eap6	1.57269e-07	0.0336888	1	1	0.00331459	3.22086e-07	SVZ
Ccdc866	1.60561e-07	0.0456041	1	1	0.00338399	3.28486e-07	SVZ
Sft2d24	1.63052e-07	0.30932	1	1	0.00343648	3.3329e-07	SVZ
Mrps305	1.63268e-07	0.0492287	1	1	0.00344103	3.33708e-07	SVZ
H2afx7	1.63711e-07	0.0267667	1	1	0.00345037	3.34579e-07	SVZ
Stt3b4	1.65942e-07	0.0219099	1	1	0.0034974	3.38901e-07	SVZ
Cbwd15	1.71563e-07	0.0216706	1	1	0.00361585	3.50004e-07	SVZ
Slc22a174	1.74193e-07	0.261095	1	1	0.0036713	3.55161e-07	SVZ
Wnt111	1.74286e-07	0.691165	0.8	0.511	0.00367324	3.55336e-07	SVZ
Uhrf26	1.82153e-07	0.23445	1	1	0.00383906	3.7081e-07	SVZ
Foxo63	1.82168e-07	0.898139	0.982	0.933	0.00383937	3.70827e-07	SVZ
Bptf5	1.82896e-07	0.0214063	1	1	0.00385471	3.7218e-07	SVZ
Mb1	1.84494e-07	0.779403	0.927	0.697	0.00388839	3.75197e-07	SVZ
Ngrn3	1.85852e-07	0.00442963	1	1	0.00391701	3.77781e-07	SVZ
Cnbd26	1.86245e-07	0.0218211	1	1	0.00392531	3.78497e-07	SVZ
Cdkn2b1	1.87312e-07	0.47361	0.945	0.904	0.00394779	3.80467e-07	SVZ
Cenpi1	1.96322e-07	0.497425	0.909	0.845	0.00413768	3.97666e-07	SVZ
Lman12	1.98547e-07	0.0381089	1	1	0.00418459	4.01966e-07	SVZ
Cdc25c1	1.98756e-07	0.77235	0.927	0.553	0.00418899	4.02334e-07	SVZ
Sin3a3	2.03108e-07	0.00756014	1	1	0.00428071	4.10548e-07	SVZ
Plekhs12	2.03286e-07	0.891488	0.945	0.542	0.00428446	4.10894e-07	SVZ
Mc3r1	2.0619e-07	1.54225	1	0.542	0.00434567	4.16505e-07	SVZ
Slc2a122	2.06656e-07	0.562755	1	0.999	0.00435549	4.17389e-07	SVZ
Riok16	2.14981e-07	0.0357408	1	1	0.00453093	4.33292e-07	SVZ
Ppp4r3b6	2.19951e-07	0.042917	1	1	0.00463569	4.42854e-07	SVZ
Pcsk61	2.24481e-07	0.593857	1	1	0.00473117	4.51464e-07	SVZ
Ass11	2.25534e-07	0.500075	1	1	0.00475335	4.53456e-07	SVZ
Amz22	2.25809e-07	0.0160307	1	1	0.00475915	4.53947e-07	SVZ
Hnrnpf4	2.31864e-07	0.0158428	1	1	0.00488677	4.65386e-07	SVZ
Fubp14	2.38358e-07	0.0260038	1	1	0.00502363	4.77701e-07	SVZ
Selenoi6	2.39455e-07	0.00440328	1	1	0.00504676	4.79802e-07	SVZ
Vmn2r1201	2.40053e-07	0.820679	0.891	0.504	0.00505935	4.80895e-07	SVZ
Jkamp6	2.44487e-07	0.00111485	1	1	0.0051528	4.89315e-07	SVZ
Glipr1l1	2.4867e-07	0.936764	0.709	0.14	0.00524097	4.97213e-07	SVZ
Sec24a7	2.52803e-07	0.0192612	1	1	0.00532807	5.04994e-07	SVZ
Usp6nl2	2.55345e-07	0.375027	1	1	0.00538165	5.0983e-07	SVZ
Rdh103	2.61514e-07	0.389766	1	1	0.00551168	5.21526e-07	SVZ
Ap4m14	2.64727e-07	0.0496583	1	1	0.00557939	5.27701e-07	SVZ
Gbp21	2.64996e-07	0.457138	1	0.995	0.00558506	5.28177e-07	SVZ
Slc24a42	2.65683e-07	0.781044	1	0.997	0.00559952	5.29443e-07	SVZ
Dnah15	2.69629e-07	0.679562	1	0.986	0.00568271	5.36961e-07	SVZ
Thoc25	2.72557e-07	0.0236886	1	1	0.00574442	5.42535e-07	SVZ
Rbm57	2.7878e-07	0.0527069	1	1	0.00587556	5.543e-07	SVZ
Sesn33	2.79741e-07	0.335765	1	1	0.00589582	5.56117e-07	SVZ
AA5431861	2.86964e-07	0.406598	0.945	0.896	0.00604806	5.69666e-07	SVZ
Ptpn132	2.88067e-07	0.363981	1	1	0.00607131	5.71759e-07	SVZ
Zfand63	2.92106e-07	0.0100365	1	1	0.00615643	5.79286e-07	SVZ
Tcaf13	2.93291e-07	0.0267849	1	1	0.00618139	5.81516e-07	SVZ
Tmem594	2.94538e-07	0.0259968	1	1	0.00620768	5.83832e-07	SVZ
Rapgef13	2.98345e-07	0.00855063	1	1	0.00628792	5.90979e-07	SVZ
Hnrnpc5	3.00819e-07	0.0628242	1	1	0.00634006	5.95557e-07	SVZ
Ccdc387	3.044e-07	0.0075585	1	1	0.00641553	6.02179e-07	SVZ
Alkbh16	3.05131e-07	0.0420644	1	1	0.00643094	6.03605e-07	SVZ
Tor2a6	3.14656e-07	0.0232355	1	1	0.00663168	6.21274e-07	SVZ
Ddx64	3.15365e-07	0.0136447	1	1	0.00664662	6.22569e-07	SVZ
Zfp8304	3.19861e-07	0.0200619	1	1	0.00674138	6.30978e-07	SVZ
Anxa102	3.24987e-07	0.913874	0.964	0.409	0.00684943	6.40462e-07	SVZ
Dbr14	3.28124e-07	0.0280521	1	1	0.00691555	6.46432e-07	SVZ
Kcnn41	3.29502e-07	0.886417	0.982	0.769	0.00694458	6.49058e-07	SVZ
Cenpt2	3.29587e-07	0.000719989	1	1	0.00694638	6.49204e-07	SVZ
Zfp2135	3.30121e-07	0.0116942	1	1	0.00695764	6.50235e-07	SVZ
Qpctl4	3.3136e-07	0.015362	1	1	0.00698374	6.52565e-07	SVZ
Tnip31	3.36478e-07	0.741401	0.836	0.631	0.00709162	6.62134e-07	SVZ
Deup11	3.40092e-07	0.974307	0.982	0.712	0.00716778	6.68796e-07	SVZ
Srek16	3.42804e-07	0.0389701	1	1	0.00722493	6.73722e-07	SVZ
Med313	3.44126e-07	0.018329	1	1	0.0072528	6.76162e-07	SVZ
Nupr1l3	3.45069e-07	0.404423	0.964	0.962	0.00727268	6.77948e-07	SVZ
Agbl22	3.46472e-07	0.847418	1	0.963	0.00730225	6.80568e-07	SVZ
Agtr1a3	3.47775e-07	0.757246	0.982	0.766	0.0073297	6.83022e-07	SVZ
Nog3	3.48234e-07	0.631863	1	0.976	0.00733937	6.83798e-07	SVZ
Rbm266	3.526e-07	0.0158834	1	1	0.00743141	6.91678e-07	SVZ
Col4a3bp5	3.56705e-07	0.0142531	1	1	0.00751792	6.99473e-07	SVZ
Rbbp95	3.56889e-07	0.0649363	1	1	0.00752178	6.99786e-07	SVZ
Slc4a112	3.68782e-07	1.00898	1	0.953	0.00777246	7.21877e-07	SVZ
Galnt165	3.77582e-07	0.421324	1	1	0.00795791	7.3819e-07	SVZ
Rpl145	3.80618e-07	0.0217202	1	1	0.0080219	7.43927e-07	SVZ
Pds5a4	3.90775e-07	0.00648781	1	1	0.00823598	7.62713e-07	SVZ
Atp2b41	3.95965e-07	0.664938	1	1	0.00834535	7.72199e-07	SVZ
Lcorl4	3.97486e-07	0.30889	1	1	0.00837741	7.74985e-07	SVZ
Sema6d	4.0646e-07	0.359963	1	1	0.00856654	7.91693e-07	SVZ
Macc1	4.15788e-07	0.706991	0.782	0.557	0.00876314	8.08841e-07	SVZ
Cnot26	4.15855e-07	0.00884103	1	1	0.00876456	8.08892e-07	SVZ
Ptx31	4.17629e-07	0.655228	0.909	0.742	0.00880194	8.12236e-07	SVZ
Ssh12	4.34322e-07	0.313849	1	1	0.00915377	8.43219e-07	SVZ
Rars23	4.40292e-07	0.0598086	1	1	0.00927959	8.54272e-07	SVZ
Zfp9851	4.4103e-07	0.798397	0.782	0.58	0.00929514	8.55647e-07	SVZ
Efcab7	4.45434e-07	0.366956	0.964	0.982	0.00938797	8.63707e-07	SVZ
Cyth44	4.4957e-07	0.362858	1	1	0.00947514	8.71006e-07	SVZ
Lrrc425	4.55823e-07	0.00497228	1	1	0.00960692	8.82713e-07	SVZ
Prss562	4.61928e-07	1.58362	0.982	0.573	0.00973559	8.94004e-07	SVZ
Gorab3	4.6432e-07	0.000576017	1	1	0.00978602	8.98368e-07	SVZ
Ppp4r3a6	4.66767e-07	0.0239325	1	1	0.00983757	9.02982e-07	SVZ
Zfp6646	4.78523e-07	0.0316063	1	1	0.0100854	9.2475e-07	SVZ
BC0370328	4.79013e-07	0.0274328	1	1	0.0100957	9.25636e-07	SVZ
Rbp12	4.8125e-07	0.565812	1	1	0.0101428	9.29683e-07	SVZ
Eif3e6	4.82303e-07	0.0492094	1	1	0.010165	9.31595e-07	SVZ
Asf1a7	4.82402e-07	0.011054	1	1	0.0101671	9.31706e-07	SVZ
Veph11	5.00155e-07	0.626837	0.8	0.489	0.0105413	9.6357e-07	SVZ
Klhl312	5.07772e-07	0.90032	0.818	0.548	0.0107018	9.77441e-07	SVZ
Bag54	5.08494e-07	0.0176175	1	1	0.010717	9.78703e-07	SVZ
Slc9a55	5.15327e-07	0.464654	1	1	0.010861	9.91205e-07	SVZ
Tmem184a2	5.22699e-07	0.802946	0.964	0.876	0.0110164	1.00476e-06	SVZ
Evl4	5.29301e-07	0.00871928	1	1	0.0111556	1.01685e-06	SVZ
Mgst11	5.36223e-07	0.464498	1	1	0.0113014	1.02947e-06	SVZ
Rrp1b5	5.36827e-07	0.300035	1	1	0.0113142	1.0305e-06	SVZ
Csn1s2b1	5.38746e-07	0.861284	0.8	0.429	0.0113546	1.03394e-06	SVZ
Pcdh84	5.41204e-07	0.699221	1	1	0.0114064	1.03846e-06	SVZ
Thbs33	5.43303e-07	0.402553	1	1	0.0114507	1.04228e-06	SVZ
Chil4	5.45596e-07	0.719783	0.618	0.311	0.011499	1.04641e-06	SVZ
Mxra8os1	5.45952e-07	0.511295	0.8	0.583	0.0115065	1.04699e-06	SVZ
Rgl13	5.48163e-07	0.375079	1	1	0.0115531	1.05092e-06	SVZ
Vmn2r931	5.48494e-07	0.852082	0.891	0.592	0.0115601	1.05152e-06	SVZ
Olfr9051	5.4896e-07	0.854191	0.709	0.39	0.0115699	1.05234e-06	SVZ
Ocel14	5.52824e-07	0.0426083	1	1	0.0116513	1.05939e-06	SVZ
Spaca1	5.52835e-07	0.570191	0.709	0.383	0.0116515	1.05939e-06	SVZ
Olfr11161	5.66619e-07	0.869494	0.855	0.547	0.0119421	1.08467e-06	SVZ
U2af26	5.68023e-07	0.0555156	1	1	0.0119716	1.08718e-06	SVZ
Il7r1	5.7916e-07	0.501072	0.855	0.712	0.0122064	1.10756e-06	SVZ
Rnd33	5.87183e-07	0.450159	1	1	0.0123755	1.12195e-06	SVZ
Ap4b12	6.08482e-07	0.00397041	1	1	0.0128244	1.16035e-06	SVZ
Mfap23	6.11482e-07	0.516608	1	0.976	0.0128876	1.16583e-06	SVZ
Fndc111	6.29206e-07	0.904718	0.855	0.364	0.0132612	1.19764e-06	SVZ
Zc3h134	6.32197e-07	0.0286202	1	1	0.0133242	1.20294e-06	SVZ
Wtap1	6.32285e-07	0.0226815	1	1	0.013326	1.20307e-06	SVZ
N4bp33	6.759e-07	0.412039	1	1	0.0142453	1.28136e-06	SVZ
Sgce4	6.81662e-07	0.238552	1	1	0.0143667	1.29158e-06	SVZ
Tubgcp35	6.94104e-07	0.0438147	1	1	0.0146289	1.31384e-06	SVZ
Casd13	6.9416e-07	0.252221	1	1	0.0146301	1.3139e-06	SVZ
Olfr1175-ps	6.94576e-07	0.882652	0.745	0.449	0.0146389	1.31465e-06	SVZ
Ctnnbl16	7.06845e-07	0.242521	1	1	0.0148975	1.33649e-06	SVZ
Apold11	7.08639e-07	0.731019	1	1	0.0149353	1.33979e-06	SVZ
Scamp23	7.0872e-07	0.0124957	1	1	0.014937	1.3399e-06	SVZ
Chit12	7.10159e-07	0.598258	0.727	0.258	0.0149673	1.34245e-06	SVZ
Ifit31	7.12868e-07	0.512723	1	1	0.0150244	1.34727e-06	SVZ
AI838599	7.20379e-07	0.672802	0.782	0.539	0.0151827	1.36059e-06	SVZ
BC0509722	7.22502e-07	0.578476	0.873	0.673	0.0152275	1.36446e-06	SVZ
Hs6st22	7.22726e-07	0.433588	1	1	0.0152322	1.3648e-06	SVZ
Olfr591	7.28956e-07	0.810684	0.691	0.389	0.0153635	1.37586e-06	SVZ
Slc15a1	7.41324e-07	0.761809	0.6	0.218	0.0156241	1.39825e-06	SVZ
Lrrc13	7.46975e-07	0.470575	1	1	0.0157432	1.40855e-06	SVZ
Chd66	7.95564e-07	0.0222337	1	1	0.0167673	1.49549e-06	SVZ
Acss15	8.01185e-07	0.268617	1	1	0.0168858	1.5055e-06	SVZ
Slc7a71	8.02828e-07	0.337149	1	0.991	0.0169204	1.5082e-06	SVZ
Rhof2	8.04134e-07	0.350256	1	1	0.0169479	1.51037e-06	SVZ
Katna14	8.11849e-07	0.0459185	1	1	0.0171105	1.52402e-06	SVZ
Nup1884	8.22929e-07	3.07219e-05	1	1	0.0173441	1.54334e-06	SVZ
Abca16	8.23832e-07	0.669219	0.655	0.361	0.0173631	1.54494e-06	SVZ
Olfr1181	8.33663e-07	0.883788	0.764	0.449	0.0175703	1.56272e-06	SVZ
Pias14	8.3517e-07	0.0566669	1	1	0.017602	1.56535e-06	SVZ
Mapkap15	8.45024e-07	0.0244163	1	1	0.0178097	1.58276e-06	SVZ
Dhx575	8.48687e-07	0.0231812	1	1	0.0178869	1.58926e-06	SVZ
Nelfe2	8.48887e-07	0.0197919	1	1	0.0178912	1.58959e-06	SVZ
Commd87	8.5286e-07	0.0129777	1	1	0.0179749	1.59672e-06	SVZ
Foxr21	8.54808e-07	0.635512	0.982	0.821	0.0180159	1.60011e-06	SVZ
Frem22	8.55161e-07	0.415302	1	0.98	0.0180234	1.60072e-06	SVZ
Emsy5	8.60945e-07	0.0112732	1	1	0.0181453	1.61078e-06	SVZ
Bmyc6	9.08637e-07	0.0425903	1	1	0.0191504	1.69439e-06	SVZ
Zkscan84	9.08759e-07	0.0309777	1	1	0.019153	1.69451e-06	SVZ
Olfr1291-ps11	9.1371e-07	0.927401	0.855	0.524	0.0192574	1.70331e-06	SVZ
Sox41	9.14511e-07	0.675417	1	1	0.0192742	1.70474e-06	SVZ
Ccdc623	9.19415e-07	0.316389	1	0.996	0.0193776	1.71323e-06	SVZ
Washc34	9.32367e-07	0.0299847	1	1	0.0196506	1.73632e-06	SVZ
Zfp843	9.32656e-07	0.0188913	1	1	0.0196566	1.7367e-06	SVZ
Fdxacb18	9.44954e-07	0.031115	1	1	0.0199158	1.75846e-06	SVZ
Cep1122	9.45289e-07	0.434338	1	0.999	0.0199229	1.75899e-06	SVZ
Olfr15121	9.48019e-07	0.740601	0.673	0.283	0.0199805	1.76368e-06	SVZ
Rspo42	9.49202e-07	1.01664	0.891	0.405	0.0200054	1.76577e-06	SVZ
Rnf344	9.49833e-07	0.033304	1	1	0.0200187	1.76672e-06	SVZ
Mamdc21	9.56374e-07	0.678744	1	0.975	0.0201565	1.77809e-06	SVZ
Xrcc45	9.69561e-07	0.283482	1	1	0.0204345	1.80158e-06	SVZ
Fzd51	9.75011e-07	0.685856	1	0.942	0.0205493	1.81114e-06	SVZ
Vmn1r801	9.94365e-07	0.826004	0.855	0.577	0.0209572	1.84557e-06	SVZ
Htr1b2	1.02268e-06	0.713684	1	0.997	0.0215539	1.89554e-06	SVZ
Dscc1	1.02914e-06	0.503815	0.836	0.636	0.0216901	1.90685e-06	SVZ
Tyr1	1.09067e-06	0.81093	0.873	0.462	0.022987	2.01628e-06	SVZ
Ift523	1.09869e-06	0.0333741	1	1	0.0231559	2.0302e-06	SVZ
9330162012Rik2	1.10732e-06	0.31955	1	1	0.0233378	2.04531e-06	SVZ
Ppp6r14	1.12034e-06	0.00470264	1	1	0.0236122	2.06799e-06	SVZ
Stc22	1.13474e-06	0.42819	0.982	0.931	0.0239158	2.09326e-06	SVZ
Tiprl6	1.13822e-06	0.0366446	1	1	0.0239891	2.09948e-06	SVZ
Serp13	1.14864e-06	0.0199732	1	1	0.0242088	2.11764e-06	SVZ
Nudcd26	1.1545e-06	0.0544557	1	1	0.0243322	2.1277e-06	SVZ
Zic11	1.16161e-06	1.10682	1	0.997	0.024482	2.13986e-06	SVZ
Sostdc12	1.17532e-06	1.27279	1	0.907	0.0247711	2.16404e-06	SVZ
Elof13	1.18279e-06	0.279262	1	1	0.0249285	2.17683e-06	SVZ
Phf31	1.18348e-06	0.0167017	1	1	0.0249431	2.17804e-06	SVZ
Ccdc872	1.21025e-06	0.513863	0.982	0.944	0.0255072	2.22464e-06	SVZ
Jade15	1.22127e-06	0.0141898	1	1	0.0257395	2.24378e-06	SVZ
Atraid2	1.22292e-06	0.0326515	1	1	0.0257742	2.24653e-06	SVZ
Peli14	1.225e-06	0.305988	1	1	0.0258181	2.25015e-06	SVZ
Pklr1	1.22593e-06	0.594546	0.691	0.354	0.0258377	2.25178e-06	SVZ
Cdk136	1.22622e-06	0.0231291	1	1	0.0258438	2.25224e-06	SVZ
Cdk86	1.23347e-06	0.0428738	1	1	0.0259966	2.26464e-06	SVZ
Il183	1.24057e-06	0.00164953	1	1	0.0261463	2.27696e-06	SVZ
Hnrnpab4	1.25256e-06	0.0910259	1	1	0.0263989	2.29781e-06	SVZ
Rbm336	1.25423e-06	0.0174923	1	1	0.0264342	2.30074e-06	SVZ
Mob1a4	1.27961e-06	0.0203499	1	1	0.026969	2.34538e-06	SVZ
Ift1722	1.28758e-06	0.0185082	1	1	0.0271371	2.35904e-06	SVZ
Toe15	1.28764e-06	0.0153951	1	1	0.0271382	2.35907e-06	SVZ
Naxd2	1.32274e-06	0.0618176	1	1	0.0278781	2.42035e-06	SVZ
Pgls5	1.33494e-06	0.0360353	1	1	0.0281352	2.44124e-06	SVZ
Tra2a6	1.34014e-06	0.0405121	1	1	0.0282449	2.44991e-06	SVZ
Vmn1r234	1.34981e-06	0.672928	0.691	0.288	0.0284486	2.46636e-06	SVZ
Dnaaf53	1.35104e-06	0.281526	1	1	0.0284745	2.46844e-06	SVZ
Gpr832	1.35584e-06	0.790239	1	0.987	0.0285758	2.47637e-06	SVZ
Ddx106	1.37661e-06	0.0413784	1	1	0.0290134	2.51148e-06	SVZ
Nid22	1.38329e-06	0.580843	1	0.997	0.0291542	2.52281e-06	SVZ
Vmn2r941	1.4199e-06	0.86321	0.855	0.602	0.0299259	2.58613e-06	SVZ
Jsrp13	1.42904e-06	0.809466	1	0.86	0.0301185	2.60237e-06	SVZ
Skint51	1.42942e-06	0.663598	0.764	0.439	0.0301264	2.6029e-06	SVZ
Pprc14	1.43113e-06	0.019209	1	1	0.0301624	2.60552e-06	SVZ
Stk245	1.43254e-06	0.000141186	1	1	0.0301922	2.60792e-06	SVZ
Hectd2os2	1.44041e-06	0.476955	1	0.994	0.0303581	2.62177e-06	SVZ
Hunk1	1.44995e-06	0.433736	1	1	0.0305591	2.63815e-06	SVZ
Mfsd104	1.4505e-06	0.00678556	1	1	0.0305707	2.63898e-06	SVZ
Ccdc7a1	1.46311e-06	0.565425	0.745	0.492	0.0308364	2.6606e-06	SVZ
Parp25	1.52136e-06	0.0239847	1	1	0.0320641	2.76156e-06	SVZ
Timm213	1.55064e-06	0.00415466	1	1	0.0326812	2.81195e-06	SVZ
Mroh74	1.5551e-06	0.503292	0.982	0.965	0.0327753	2.81924e-06	SVZ
Nradd1	1.58432e-06	0.387542	0.982	0.976	0.0333911	2.86919e-06	SVZ
Olfr1191-ps11	1.5935e-06	0.744534	0.782	0.394	0.0335846	2.88484e-06	SVZ
AC115752.14	1.61761e-06	0.00746113	1	1	0.0340927	2.92614e-06	SVZ
Vmn2r1161	1.62549e-06	0.833651	0.673	0.41	0.0342588	2.93967e-06	SVZ
Prr112	1.63908e-06	0.49947	0.855	0.686	0.0345453	2.96288e-06	SVZ
Olfr12251	1.64176e-06	0.907239	0.8	0.54	0.0346018	2.96736e-06	SVZ
Olfr8511	1.64727e-06	0.881343	0.764	0.394	0.0347179	2.97687e-06	SVZ
Sf3b17	1.66647e-06	0.0661436	1	1	0.0351226	3.00943e-06	SVZ
Ism21	1.67541e-06	0.555106	0.836	0.5	0.0353109	3.02482e-06	SVZ
Sec22c5	1.68741e-06	0.00863642	1	1	0.0355639	3.04555e-06	SVZ
Hey14	1.709e-06	0.276561	1	1	0.0360189	3.083e-06	SVZ
Kif20a6	1.7119e-06	0.233385	1	1	0.0360801	3.08786e-06	SVZ
Letm23	1.71337e-06	0.000389022	1	1	0.036111	3.09003e-06	SVZ
Rprd1b4	1.73066e-06	0.0182984	1	1	0.0364753	3.12006e-06	SVZ
Akr1c191	1.73577e-06	0.668701	0.8	0.538	0.0365832	3.12812e-06	SVZ
Tert2	1.74348e-06	0.553851	1	0.952	0.0367456	3.14105e-06	SVZ
Camsap13	1.76141e-06	0.031346	1	1	0.0371234	3.1713e-06	SVZ
Lrp2bp3	1.76386e-06	0.384929	0.964	0.982	0.0371752	3.17533e-06	SVZ
Dido15	1.76704e-06	0.0208894	1	1	0.037242	3.18075e-06	SVZ
Arid4b7	1.7714e-06	0.0600354	1	1	0.0373339	3.18801e-06	SVZ
Rpf19	1.77314e-06	0.0127561	1	1	0.0373708	3.19096e-06	SVZ
Olfr1161	1.77384e-06	0.76758	0.691	0.352	0.0373854	3.19201e-06	SVZ
Tmem2434	1.78639e-06	0.0217533	1	1	0.03765	3.21392e-06	SVZ
Olfr920	1.793e-06	0.567545	0.873	0.664	0.0377892	3.2254e-06	SVZ
Atf22	1.79366e-06	0.017683	1	1	0.0378031	3.22649e-06	SVZ
Cnep1r13	1.79784e-06	0.0503884	1	1	0.0378912	3.23351e-06	SVZ
C1galt1c17	1.81335e-06	0.0318485	1	1	0.0382182	3.26052e-06	SVZ
Bank12	1.83786e-06	0.670903	1	0.951	0.0387347	3.30138e-06	SVZ
Cdc203	1.87286e-06	0.59606	0.945	0.949	0.0394723	3.36113e-06	SVZ
Prtn32	1.914e-06	0.485252	1	0.985	0.0403394	3.43108e-06	SVZ
Vmn2r691	1.95285e-06	0.814198	0.855	0.607	0.0411583	3.49731e-06	SVZ
Olfr12191	1.96849e-06	0.793884	0.836	0.505	0.0414878	3.52423e-06	SVZ
Pgpep1l1	1.99606e-06	0.531091	0.673	0.273	0.042069	3.57001e-06	SVZ
Vmn2r651	2.01064e-06	0.874658	0.836	0.519	0.0423763	3.59455e-06	SVZ
Gpn37	2.02318e-06	0.074698	1	1	0.0426406	3.61565e-06	SVZ
Olfr15111	2.03975e-06	0.658167	0.836	0.38	0.0429898	3.64381e-06	SVZ
Wdr621	2.08463e-06	0.44452	0.964	0.938	0.0439357	3.72059e-06	SVZ
Msx12	2.11539e-06	0.831452	1	0.989	0.044584	3.77182e-06	SVZ
Tma168	2.13092e-06	0.0324007	1	1	0.0449113	3.7979e-06	SVZ
Ang2	2.16767e-06	0.344376	0.982	0.996	0.0456859	3.86023e-06	SVZ
Vmn2r531	2.21852e-06	0.758412	0.855	0.649	0.0467575	3.94682e-06	SVZ
Rnf1111	2.25269e-06	0.00790668	1	1	0.0474776	4.00457e-06	SVZ
Bdh23	2.26083e-06	0.562241	1	0.994	0.0476493	4.01857e-06	SVZ
Olfr64	2.26188e-06	0.82178	0.764	0.398	0.0476714	4.02031e-06	SVZ
Sgf294	2.28698e-06	0.00876128	1	1	0.0482003	4.06282e-06	SVZ
Zkscan34	2.31825e-06	0.0308304	1	1	0.0488593	4.11525e-06	SVZ
Umps2	2.33898e-06	0.0076823	1	1	0.0492963	4.1503e-06	SVZ
Sfrp13	2.34743e-06	0.674656	1	0.996	0.0494744	4.16454e-06	SVZ
Ccdc595	2.36584e-06	0.0407325	1	1	0.0498625	4.19441e-06	SVZ
Gpr392	2.36968e-06	0.640037	1	0.997	0.0499434	4.20059e-06	SVZ
Xylt22	0	1.23794	1	1	0	0	Thalamus
Rcsd11	1.58651e-294	1.42177	1	1	3.34373e-290	1.66212e-291	Thalamus
Cacna2d4	6.60307e-277	2.05779	1	0.99	1.39166e-272	5.53422e-274	Thalamus
Lef1	4.16533e-275	2.42627	1	1	8.77884e-271	3.34761e-272	Thalamus
Ddah12	8.11842e-272	1.10533	1	1	1.71104e-267	6.2671e-269	Thalamus
Pakap	1.5382e-253	1.37348	1	1	3.24192e-249	9.91701e-251	Thalamus
Akap2	1.38964e-249	1.47464	1	1	2.9288e-245	8.58195e-247	Thalamus
Agfg13	1.09663e-216	0.79154	1	1	2.31126e-212	5.95723e-214	Thalamus
Snx20	1.71226e-210	1.38072	1	0.987	3.60877e-206	8.812e-208	Thalamus
Gjc11	3.2625e-200	1.721	1	1	6.87604e-196	1.55616e-197	Thalamus
Tcf7l2	2.0607e-197	3.03676	1	1	4.34314e-193	9.44527e-195	Thalamus
Plekhg11	3.92779e-193	2.37572	1	1	8.27821e-189	1.74575e-190	Thalamus
Mrvi1	7.47803e-193	2.53663	1	0.961	1.57607e-188	3.29871e-190	Thalamus
Maob1	6.48742e-185	1.47363	1	1	1.36729e-180	2.68036e-182	Thalamus
Ero1lb4	2.03287e-184	0.827931	1	1	4.28448e-180	8.2824e-182	Thalamus
Ptpn4	2.18589e-183	1.72085	1	1	4.60697e-179	8.60696e-181	Thalamus
Cit1	2.60734e-179	1.57044	1	1	5.49523e-175	1.00638e-176	Thalamus
Trpm6	7.05288e-179	2.10841	1	0.923	1.48647e-174	2.69545e-176	Thalamus
Vangl11	7.07528e-179	1.97389	1	0.997	1.49119e-174	2.69545e-176	Thalamus
Pycr11	1.43246e-171	1.6807	1	0.991	3.01904e-167	5.12444e-169	Thalamus
Mturn2	3.09147e-169	1.26482	1	1	6.51559e-165	1.0669e-166	Thalamus
Vav3	1.00533e-166	2.13042	1	1	2.11883e-162	3.40934e-164	Thalamus
Vil1	6.80557e-166	1.6482	1	0.968	1.43434e-161	2.28158e-163	Thalamus
Gpr41	2.91742e-152	1.66215	1	1	6.14876e-148	8.73277e-150	Thalamus
Gpr1511	6.61474e-152	3.39118	1	0.817	1.39412e-147	1.9404e-149	Thalamus
Ano51	1.35595e-145	2.08063	1	0.994	2.85781e-141	3.66601e-143	Thalamus
Ntng1	1.13978e-140	2.23001	1	1	2.40221e-136	2.94581e-138	Thalamus
Gpat2	4.17599e-136	1.98864	0.983	0.756	8.80132e-132	1.00824e-133	Thalamus
Amotl11	1.04698e-135	2.0076	1	1	2.20662e-131	2.51743e-133	Thalamus
Nkd1	1.97615e-135	1.14022	1	1	4.16492e-131	4.67494e-133	Thalamus
Rab3c3	1.31094e-130	1.10342	1	1	2.76293e-126	2.95813e-128	Thalamus
Adgrf2	7.11589e-130	1.8834	0.949	0.626	1.49975e-125	1.58137e-127	Thalamus
Gckr	1.3317e-127	2.87499	1	0.57	2.80669e-123	2.87241e-125	Thalamus
Rgs16	5.06995e-125	2.69773	1	1	1.06854e-120	1.05106e-122	Thalamus
Dbndd12	6.74772e-124	1.43942	1	1	1.42215e-119	1.37938e-121	Thalamus
Snx311	1.82706e-122	3.90008	1	0.542	3.8507e-118	3.63361e-120	Thalamus
Ccdc136	5.60068e-121	1.64772	1	1	1.1804e-116	1.08088e-118	Thalamus
Synpo21	2.04014e-120	2.87378	1	0.999	4.2998e-116	3.89879e-118	Thalamus
Fzd10	2.29982e-115	2.42782	1	0.883	4.8471e-111	4.0641e-113	Thalamus
Dusp27	2.89518e-112	2.42052	1	0.728	6.10188e-108	4.7314e-110	Thalamus
Creg13	9.82255e-111	1.10708	1	1	2.0702e-106	1.54498e-108	Thalamus
Cd247	1.31344e-110	1.38061	0.983	0.939	2.76821e-106	2.06038e-108	Thalamus
Myl2	1.32879e-110	1.65175	1	0.793	2.80055e-106	2.0789e-108	Thalamus
Rsrc12	1.49269e-109	0.857381	1	1	3.146e-105	2.26878e-107	Thalamus
Ramp3	4.2058e-109	2.92851	1	0.992	8.86414e-105	6.27862e-107	Thalamus
Pitpnc11	7.55353e-108	0.987003	1	1	1.59198e-103	1.09693e-105	Thalamus
Spock25	6.66084e-106	0.567758	1	1	1.40384e-101	9.2823e-104	Thalamus
Rflnb1	3.07381e-104	1.32938	1	1	6.47836e-100	4.18416e-102	Thalamus
Retreg1	9.76342e-104	0.849468	1	1	2.05774e-99	1.30779e-101	Thalamus
Adarb12	6.87795e-103	1.31172	1	1	1.4496e-98	8.96716e-101	Thalamus
Slc29a11	2.12219e-99	1.17829	1	1	4.47274e-95	2.5939e-97	Thalamus
Sh2d4b	1.07301e-98	2.05628	0.983	0.728	2.26147e-94	1.30067e-96	Thalamus
Clmn1	2.72559e-98	1.43224	1	1	5.74446e-94	3.26342e-96	Thalamus
Endou	1.85004e-96	2.64022	1	0.942	3.89915e-92	2.13662e-94	Thalamus
Rora1	3.12638e-91	1.76924	1	1	6.58917e-87	3.24067e-89	Thalamus
Far23	3.50214e-91	0.708605	1	1	7.38111e-87	3.62376e-89	Thalamus
Mctp21	7.1578e-90	2.07168	1	0.907	1.50858e-85	7.16622e-88	Thalamus
St14	3.69343e-89	2.01813	1	0.863	7.78427e-85	3.6115e-87	Thalamus
Lrrc3	9.89164e-89	1.45993	1	0.997	2.08476e-84	9.60816e-87	Thalamus
Ctif	1.11299e-87	0.803156	1	1	2.34573e-83	1.0431e-85	Thalamus
Ptpn3	6.54337e-87	1.97194	1	0.999	1.37908e-82	6.04556e-85	Thalamus
Socs61	3.14009e-85	0.818267	1	1	6.61805e-81	2.79554e-83	Thalamus
Gtf2a1l	3.45516e-85	3.14381	1	0.513	7.2821e-81	3.07138e-83	Thalamus
Prmt63	8.91687e-85	0.682899	1	1	1.87932e-80	7.81979e-83	Thalamus
Rgs32	2.78414e-83	1.33718	1	1	5.86786e-79	2.36045e-81	Thalamus
Loxhd1	1.20054e-82	2.14194	0.966	0.368	2.53026e-78	9.97657e-81	Thalamus
Dcstamp	2.90998e-82	2.22616	1	0.341	6.13308e-78	2.39783e-80	Thalamus
Lrtm23	5.38143e-82	1.06452	1	1	1.13419e-77	4.39726e-80	Thalamus
Slitrk6	6.85521e-82	3.26544	1	0.876	1.4448e-77	5.53979e-80	Thalamus
Atp2a11	8.03616e-82	2.70569	1	0.825	1.6937e-77	6.47628e-80	Thalamus
Tafa41	3.90164e-81	2.79922	1	0.891	8.22309e-77	3.06023e-79	Thalamus
Adamts15	1.63995e-80	1.74622	1	0.985	3.45637e-76	1.26432e-78	Thalamus
Nans2	3.77642e-79	0.799495	1	1	7.95919e-75	2.83324e-77	Thalamus
Smtn1	5.77225e-77	0.877337	1	1	1.21656e-72	4.12488e-75	Thalamus
Chrnb25	7.11117e-77	0.532798	1	1	1.49875e-72	5.06932e-75	Thalamus
Nell11	8.71745e-76	1.20409	1	1	1.83729e-71	6.03118e-74	Thalamus
Nek72	1.00834e-75	0.71996	1	1	2.12517e-71	6.95979e-74	Thalamus
Vwc22	2.93387e-75	1.39749	1	1	6.18342e-71	1.98761e-73	Thalamus
Zfp804a1	2.97714e-75	1.18112	1	1	6.27462e-71	2.01228e-73	Thalamus
Oprm11	9.20592e-75	1.41223	1	0.991	1.94024e-70	6.15151e-73	Thalamus
Fign2	3.06701e-74	1.60911	1	0.999	6.46404e-70	2.01499e-72	Thalamus
Fbln11	1.23027e-73	1.25289	1	1	2.59291e-69	7.96671e-72	Thalamus
Mb21d21	1.2922e-72	1.05707	1	1	2.72344e-68	8.15183e-71	Thalamus
Nmnat24	1.99957e-71	0.653283	1	1	4.21429e-67	1.21947e-69	Thalamus
Shisal1	2.41992e-71	1.69457	1	1	5.10022e-67	1.46971e-69	Thalamus
Timp32	4.46871e-71	0.842595	1	1	9.41825e-67	2.69173e-69	Thalamus
St3gal42	1.9644e-70	0.691928	1	1	4.14017e-66	1.16767e-68	Thalamus
Edaradd	2.45936e-70	2.86474	1	0.706	5.18335e-66	1.45746e-68	Thalamus
Zdhhc221	6.90311e-68	1.7906	1	0.999	1.4549e-63	3.79923e-66	Thalamus
L1cam2	4.86307e-67	0.811851	1	1	1.02494e-62	2.58903e-65	Thalamus
Gss2	5.14853e-67	0.852695	1	1	1.0851e-62	2.73604e-65	Thalamus
Pepd2	3.3789e-66	0.528136	1	1	7.12138e-62	1.74198e-64	Thalamus
Snx82	1.86915e-65	0.899828	1	0.999	3.93943e-61	9.40492e-64	Thalamus
Zmat4	1.93401e-62	1.40005	1	1	4.07611e-58	8.89234e-61	Thalamus
Trim40	3.22561e-62	2.76239	0.983	0.31	6.7983e-58	1.47386e-60	Thalamus
Cox6a21	1.01247e-61	2.13135	1	0.973	2.13388e-57	4.54828e-60	Thalamus
Kmo	1.13989e-61	2.02627	0.966	0.509	2.40243e-57	5.10504e-60	Thalamus
Fryl3	1.51863e-61	0.77128	1	1	3.20066e-57	6.77023e-60	Thalamus
Lrch12	1.43648e-60	0.760457	1	1	3.02754e-56	6.18321e-59	Thalamus
Gbx2	1.53421e-60	3.95166	1	0.566	3.2335e-56	6.59901e-59	Thalamus
Scube21	2.06664e-60	2.22512	1	0.972	4.35565e-56	8.83085e-59	Thalamus
Prkcd1	6.06018e-60	2.8295	1	1	1.27724e-55	2.56341e-58	Thalamus
Asprv1	8.69326e-60	1.15644	0.966	0.793	1.83219e-55	3.65609e-58	Thalamus
Pabpc1l	3.56857e-59	1.60053	0.983	0.646	7.52112e-55	1.4744e-57	Thalamus
Rims32	3.58141e-59	1.51425	1	1	7.54819e-55	1.47866e-57	Thalamus
Mzt24	6.44661e-59	0.437501	1	1	1.35869e-54	2.63565e-57	Thalamus
Avpi16	3.79783e-58	0.807848	1	1	8.00431e-54	1.50959e-56	Thalamus
Zap701	1.23822e-57	1.67972	1	0.966	2.60967e-53	4.82691e-56	Thalamus
Sbspon2	1.50125e-57	1.2357	1	0.986	3.16404e-53	5.8252e-56	Thalamus
Arsa1	2.1677e-57	0.473811	1	1	4.56864e-53	8.33399e-56	Thalamus
Ctnnb14	3.27783e-57	0.502107	1	1	6.90835e-53	1.25527e-55	Thalamus
Pmvk3	4.92124e-57	0.517724	1	1	1.0372e-52	1.86998e-55	Thalamus
Kcnip42	7.37884e-57	0.964822	1	1	1.55516e-52	2.77506e-55	Thalamus
Sh3d191	1.98074e-56	1.26418	1	1	4.17461e-52	7.34565e-55	Thalamus
C6	6.74325e-56	1.81023	1	0.256	1.42121e-51	2.44966e-54	Thalamus
Ankmy12	9.88175e-56	0.7657	1	1	2.08268e-51	3.5699e-54	Thalamus
Snx292	5.49055e-55	0.565721	1	1	1.15719e-50	1.91513e-53	Thalamus
C2cd21	1.06932e-54	0.563734	1	1	2.25371e-50	3.68819e-53	Thalamus
Shc3	1.7854e-54	1.14318	1	1	3.76291e-50	6.1113e-53	Thalamus
Necab1	4.55108e-54	1.69206	1	1	9.59186e-50	1.53364e-52	Thalamus
Inpp4b2	4.78299e-54	1.32457	1	1	1.00806e-49	1.60902e-52	Thalamus
Syt91	1.1629e-53	1.56506	1	1	2.45093e-49	3.85459e-52	Thalamus
Chml2	3.4513e-53	1.03357	1	0.999	7.27396e-49	1.12554e-51	Thalamus
Kitl1	1.55259e-52	1.41593	1	1	3.27225e-48	4.9264e-51	Thalamus
Pik3cd1	4.44814e-52	0.728235	1	1	9.37491e-48	1.39183e-50	Thalamus
Tnfrsf11a2	1.84774e-51	0.971531	1	0.971	3.89429e-47	5.64903e-50	Thalamus
Atp6ap22	4.35939e-51	0.440368	1	1	9.18785e-47	1.31768e-49	Thalamus
Adra1b1	5.21113e-51	1.77191	1	0.994	1.0983e-46	1.57351e-49	Thalamus
Dnajc54	5.79668e-51	0.0103559	1	1	1.22171e-46	1.74582e-49	Thalamus
Gabbr21	1.89768e-50	1.14039	1	1	3.99954e-46	5.60404e-49	Thalamus
Rab1a2	6.21444e-50	0.011642	1	1	1.30976e-45	1.79781e-48	Thalamus
Fbln52	7.68467e-50	1.17174	1	1	1.61962e-45	2.21658e-48	Thalamus
Gpr1532	7.83994e-50	1.34524	1	1	1.65235e-45	2.25914e-48	Thalamus
Adra2b1	1.67517e-49	2.90362	1	0.76	3.53058e-45	4.76395e-48	Thalamus
Zfhx32	1.88612e-49	1.57886	1	1	3.97519e-45	5.34833e-48	Thalamus
Grm11	3.6e-49	1.28053	1	1	7.58735e-45	1.01396e-47	Thalamus
Tepp3	7.30951e-49	0.652241	1	0.99	1.54055e-44	2.03243e-47	Thalamus
Wnt32	1.4771e-48	1.94254	1	0.984	3.11314e-44	4.05333e-47	Thalamus
Cntn41	5.02547e-48	1.00706	1	1	1.05917e-43	1.35124e-46	Thalamus
Hs6st12	2.5942e-47	0.691699	1	1	5.46754e-43	6.78553e-46	Thalamus
Adgra11	3.44173e-47	1.21979	1	1	7.25379e-43	8.95842e-46	Thalamus
Tunar3	6.92964e-47	1.39361	1	0.995	1.46049e-42	1.78314e-45	Thalamus
Nmbr1	4.21116e-46	1.85513	1	0.926	8.87544e-42	1.05e-44	Thalamus
Zfp4231	4.21601e-46	1.18374	1	1	8.88565e-42	1.05031e-44	Thalamus
L1td1	4.52671e-46	1.81556	0.949	0.199	9.5405e-42	1.12581e-44	Thalamus
Hcn41	5.26476e-46	1.92819	1	0.981	1.1096e-41	1.30383e-44	Thalamus
Ctnnbip12	5.56874e-46	0.6454	1	1	1.17367e-41	1.37737e-44	Thalamus
Angpt22	6.60387e-46	0.957573	1	0.995	1.39183e-41	1.62722e-44	Thalamus
Gpc12	6.81888e-46	0.756117	1	1	1.43715e-41	1.6788e-44	Thalamus
Wnt9b	1.98431e-45	2.66279	1	0.593	4.18214e-41	4.80271e-44	Thalamus
Defb12	2.24369e-45	2.48606	1	0.642	4.7288e-41	5.42378e-44	Thalamus
F2r2	2.67475e-45	1.3417	1	0.999	5.63731e-41	6.45251e-44	Thalamus
Plekha71	3.54501e-45	0.964044	1	1	7.47146e-41	8.51687e-44	Thalamus
Nrbp24	3.66116e-45	0.589908	1	1	7.71625e-41	8.79232e-44	Thalamus
Slc41a21	3.73061e-45	0.822539	1	1	7.86264e-41	8.95545e-44	Thalamus
Ogfrl11	1.03645e-44	0.849662	1	1	2.18443e-40	2.4539e-43	Thalamus
BC0311815	1.10594e-44	0.00932553	1	1	2.33087e-40	2.61419e-43	Thalamus
Rasl11a2	2.00182e-44	1.5819	1	0.994	4.21905e-40	4.6735e-43	Thalamus
Kpna22	3.78743e-44	0.48786	1	1	7.98239e-40	8.74134e-43	Thalamus
Cd300e	5.42541e-44	1.76435	0.983	0.396	1.14346e-39	1.24581e-42	Thalamus
Gdi24	7.4318e-44	0.0106797	1	1	1.56633e-39	1.69458e-42	Thalamus
Grid2ip1	1.72669e-43	2.15826	1	0.934	3.63916e-39	3.86652e-42	Thalamus
Mmp153	1.83109e-43	0.932772	1	1	3.8592e-39	4.09406e-42	Thalamus
Prss45	2.03246e-43	1.24727	0.966	0.499	4.28362e-39	4.53566e-42	Thalamus
Cdkl11	3.15091e-43	0.738988	1	0.999	6.64086e-39	6.97851e-42	Thalamus
Fndc42	4.81847e-43	0.595644	1	1	1.01554e-38	1.05878e-41	Thalamus
Pdp11	6.79478e-43	1.34429	1	1	1.43207e-38	1.4836e-41	Thalamus
Ppnr	9.72685e-43	1.36005	0.915	0.302	2.05003e-38	2.10733e-41	Thalamus
Tmem41a	1.07827e-42	0.757252	1	1	2.27256e-38	2.32834e-41	Thalamus
Anapc75	2.12022e-42	0.387809	1	1	4.46857e-38	4.5266e-41	Thalamus
Slc12a81	2.65519e-42	1.62689	1	0.975	5.59607e-38	5.64205e-41	Thalamus
Cbx83	3.16586e-42	0.546424	1	0.999	6.67238e-38	6.70051e-41	Thalamus
Apol61	2.00588e-41	1.98153	0.983	0.371	4.2276e-37	4.13068e-40	Thalamus
Arhgef52	2.0458e-41	1.03482	0.983	0.982	4.31174e-37	4.21141e-40	Thalamus
Btn2a21	2.9051e-41	1.26633	1	0.81	6.12278e-37	5.93864e-40	Thalamus
Atp2a23	3.32826e-41	0.624146	1	1	7.01465e-37	6.78242e-40	Thalamus
Vash22	3.56464e-41	1.4484	1	0.994	7.51284e-37	7.25656e-40	Thalamus
Slc17a62	9.40553e-41	2.13164	1	0.984	1.98231e-36	1.88075e-39	Thalamus
Gins32	1.69378e-40	0.692716	1	0.996	3.56982e-36	3.347e-39	Thalamus
Tnnt11	1.70777e-40	2.4696	1	0.911	3.59929e-36	3.3735e-39	Thalamus
Abhd12b	3.0953e-40	3.84343	1	0.435	6.52366e-36	6.04321e-39	Thalamus
Reep23	4.9505e-40	0.520622	1	1	1.04337e-35	9.57918e-39	Thalamus
Rorb1	9.39727e-40	1.18821	1	1	1.98057e-35	1.7982e-38	Thalamus
Gabbr13	1.01886e-39	0.494486	1	1	2.14735e-35	1.94581e-38	Thalamus
Pdlim53	1.32752e-39	0.649323	1	1	2.79789e-35	2.52544e-38	Thalamus
E2f7	3.27099e-39	1.24996	0.983	0.736	6.89393e-35	6.10581e-38	Thalamus
Plcb42	3.52138e-39	1.32189	1	1	7.42166e-35	6.55652e-38	Thalamus
Fhdc13	3.77324e-39	1.28025	1	0.999	7.95249e-35	7.02101e-38	Thalamus
Trdc	4.51725e-39	1.18956	0.932	0.632	9.52056e-35	8.37884e-38	Thalamus
Ube2d2a4	6.36891e-39	0.0251571	1	1	1.34231e-34	1.17134e-37	Thalamus
Akr1e11	9.11339e-39	0.363615	1	1	1.92074e-34	1.65945e-37	Thalamus
Ick4	1.7919e-38	0.521699	1	1	3.77661e-34	3.21692e-37	Thalamus
Wdr834	1.79905e-38	0.00522166	1	1	3.79167e-34	3.22778e-37	Thalamus
Lhx9	1.90753e-38	2.60511	1	0.893	4.02031e-34	3.41719e-37	Thalamus
Fam210b1	2.04165e-38	0.911432	1	1	4.30299e-34	3.65077e-37	Thalamus
Acsl31	2.45138e-38	0.455932	1	1	5.16653e-34	4.36083e-37	Thalamus
Tnc1	3.15682e-38	1.40307	1	0.99	6.65332e-34	5.59202e-37	Thalamus
Slc25a241	1.29866e-37	0.703162	1	0.995	2.73705e-33	2.23696e-36	Thalamus
Kcnc22	2.21976e-37	1.4476	1	0.999	4.67836e-33	3.77919e-36	Thalamus
Slc24a31	2.6455e-37	1.01542	1	1	5.57565e-33	4.4871e-36	Thalamus
Dapk21	2.91873e-37	1.08253	1	0.968	6.15151e-33	4.94053e-36	Thalamus
Slc49a45	4.52444e-37	0.0126895	1	1	9.53571e-33	7.55821e-36	Thalamus
Usp431	4.64647e-37	1.67518	1	0.876	9.79291e-33	7.75324e-36	Thalamus
Rnf2143	5.37715e-37	0.0313758	1	1	1.13329e-32	8.93941e-36	Thalamus
Sntb12	8.349e-37	1.68543	1	0.981	1.75964e-32	1.37592e-35	Thalamus
Arhgap243	1.09302e-36	1.22164	1	1	2.30365e-32	1.79074e-35	Thalamus
Chrna42	1.10241e-36	1.22267	1	1	2.32343e-32	1.80562e-35	Thalamus
Opn31	1.37275e-36	1.47874	1	1	2.8932e-32	2.23903e-35	Thalamus
Nkx3-1	1.74236e-36	1.95597	1	0.669	3.6722e-32	2.82227e-35	Thalamus
Ndp3	5.15737e-36	0.709527	1	1	1.08697e-31	8.17999e-35	Thalamus
Ttll72	8.34584e-36	0.518487	1	1	1.75897e-31	1.31307e-34	Thalamus
Megf91	1.48269e-35	0.761813	1	1	3.12492e-31	2.3031e-34	Thalamus
Rgs9bp	1.78158e-35	1.58866	0.932	0.292	3.75487e-31	2.75352e-34	Thalamus
Katnb14	3.90131e-35	0.024244	1	1	8.22239e-31	5.93891e-34	Thalamus
Kndc11	6.02242e-35	0.857066	1	1	1.26928e-30	9.09236e-34	Thalamus
Slc26a111	1.70143e-34	0.841853	1	0.997	3.58593e-30	2.50807e-33	Thalamus
Fgf223	2.18737e-34	0.740861	1	1	4.61011e-30	3.21309e-33	Thalamus
Prkg21	2.51927e-34	1.27205	1	0.995	5.3096e-30	3.68861e-33	Thalamus
Atp6v0b1	2.77443e-34	0.0364304	1	1	5.84739e-30	4.05413e-33	Thalamus
Fam214b4	4.48289e-34	0.448312	1	1	9.44814e-30	6.49239e-33	Thalamus
Rap1gds11	8.4318e-34	0.551841	1	1	1.77709e-29	1.20684e-32	Thalamus
Zranb25	8.47718e-34	0.0144837	1	1	1.78665e-29	1.21275e-32	Thalamus
Mcf22	1.59476e-33	1.19046	1	0.995	3.36112e-29	2.24857e-32	Thalamus
Medag2	1.99388e-33	1.3628	1	0.999	4.20231e-29	2.8019e-32	Thalamus
Adgrf55	2.40056e-33	0.665288	1	1	5.05943e-29	3.3613e-32	Thalamus
Uchl1os2	2.65438e-33	0.696924	1	1	5.59437e-29	3.71139e-32	Thalamus
P4ha22	3.24618e-33	0.618755	1	1	6.84165e-29	4.52483e-32	Thalamus
Syn33	4.15947e-33	0.589349	1	1	8.76649e-29	5.76907e-32	Thalamus
Mael	4.18595e-33	1.77601	0.966	0.338	8.82231e-29	5.80443e-32	Thalamus
Dnaja24	4.53924e-33	0.00729256	1	1	9.5669e-29	6.28541e-32	Thalamus
Trappc134	5.05566e-33	0.0171226	1	1	1.06553e-28	6.98235e-32	Thalamus
Tmem561	5.96487e-33	0.802191	1	1	1.25716e-28	8.2033e-32	Thalamus
Gdf113	1.00344e-32	0.814831	1	1	2.11486e-28	1.36782e-31	Thalamus
Tmem132c1	1.27346e-32	1.2566	1	0.984	2.68395e-28	1.72706e-31	Thalamus
Syt71	2.91801e-32	0.862309	1	1	6.14999e-28	3.87849e-31	Thalamus
Ifitm74	2.9375e-32	0.529945	1	1	6.19108e-28	3.90175e-31	Thalamus
Samd52	4.22615e-32	0.95329	1	1	8.90703e-28	5.57177e-31	Thalamus
Ppp2r1a3	5.94572e-32	0.0311729	1	1	1.25312e-27	7.7881e-31	Thalamus
Prep3	6.13632e-32	0.393188	1	1	1.29329e-27	8.02881e-31	Thalamus
Stil1	7.68996e-32	1.59932	1	0.896	1.62074e-27	9.99473e-31	Thalamus
Acbd35	8.22807e-32	0.341425	1	1	1.73415e-27	1.06753e-30	Thalamus
Yae1d15	8.5881e-32	0.00144476	1	1	1.81003e-27	1.11177e-30	Thalamus
Rabggtb4	8.85495e-32	0.0126146	1	1	1.86627e-27	1.14505e-30	Thalamus
Parvb3	9.17415e-32	0.706272	1	0.997	1.93354e-27	1.18476e-30	Thalamus
Mylk1	1.8374e-31	0.611449	1	1	3.8725e-27	2.32675e-30	Thalamus
Trpm21	2.14091e-31	0.57913	1	1	4.51217e-27	2.70292e-30	Thalamus
Ccdc1413	4.0688e-31	0.655448	1	1	8.5754e-27	5.07899e-30	Thalamus
Unc505	4.60359e-31	0.0477136	1	1	9.70253e-27	5.72828e-30	Thalamus
Fbp2	6.69408e-31	1.98933	0.932	0.206	1.41084e-26	8.25073e-30	Thalamus
Slc9a3r14	7.67237e-31	0.489343	1	1	1.61703e-26	9.41696e-30	Thalamus
Coro2a3	8.20179e-31	0.887534	1	0.999	1.72861e-26	1.00415e-29	Thalamus
Eps83	8.65802e-31	0.809082	1	1	1.82476e-26	1.05802e-29	Thalamus
Naa155	1.44545e-30	0.0138713	1	1	3.04643e-26	1.74744e-29	Thalamus
Nt5dc33	1.72348e-30	0.931938	1	1	3.63241e-26	2.075e-29	Thalamus
Sh2d1a2	2.48437e-30	1.09957	1	0.997	5.23605e-26	2.96371e-29	Thalamus
Tln23	2.50178e-30	0.755222	1	1	5.27276e-26	2.98388e-29	Thalamus
1932-03-01	2.51059e-30	0.92813	0.983	0.942	5.29131e-26	2.99377e-29	Thalamus
Nrap2	3.55171e-30	0.98062	0.983	0.937	7.48559e-26	4.19942e-29	Thalamus
Cks21	3.69313e-30	0.869549	1	0.931	7.78363e-26	4.36311e-29	Thalamus
Rims21	4.17416e-30	0.709539	1	1	8.79747e-26	4.91854e-29	Thalamus
Ulk43	4.32692e-30	0.441508	1	1	9.11942e-26	5.08831e-29	Thalamus
Gorasp14	4.4143e-30	0.0197502	1	1	9.30358e-26	5.18795e-29	Thalamus
Osbpl52	4.84933e-30	0.845937	1	1	1.02204e-25	5.68783e-29	Thalamus
Mb2	5.71471e-30	1.21996	0.983	0.692	1.20443e-25	6.67349e-29	Thalamus
Pmpcb3	7.03907e-30	0.0207525	1	1	1.48355e-25	8.17449e-29	Thalamus
Eif2s13	7.43066e-30	0.0141361	1	1	1.56609e-25	8.62071e-29	Thalamus
Hsd17b73	9.57767e-30	0.606286	1	1	2.01859e-25	1.10417e-28	Thalamus
Slc4a1ap5	1.02311e-29	0.000901287	1	1	2.1563e-25	1.17788e-28	Thalamus
Olfr658	1.03888e-29	1.23395	1	0.645	2.18954e-25	1.19556e-28	Thalamus
Asb182	1.15556e-29	1.15462	0.983	0.819	2.43546e-25	1.32672e-28	Thalamus
Smad12	1.71042e-29	0.408666	1	1	3.60488e-25	1.94625e-28	Thalamus
Epha11	2.66684e-29	1.5682	0.983	0.826	5.62064e-25	3.00136e-28	Thalamus
Tox1	2.81291e-29	1.14761	1	1	5.92848e-25	3.16271e-28	Thalamus
Rab4a2	3.7855e-29	0.382861	1	1	7.97831e-25	4.22307e-28	Thalamus
B4galt54	7.36216e-29	0.567459	1	1	1.55165e-24	8.07498e-28	Thalamus
Erich52	8.07352e-29	1.75414	1	0.843	1.70158e-24	8.84199e-28	Thalamus
Chst8	8.34013e-29	1.01052	1	1	1.75777e-24	9.12546e-28	Thalamus
Inhbb2	1.21423e-28	0.695384	1	0.997	2.55911e-24	1.31532e-27	Thalamus
Kcnj102	1.34482e-28	0.807422	1	1	2.83435e-24	1.45276e-27	Thalamus
Gbe12	1.48673e-28	0.62865	1	1	3.13343e-24	1.60163e-27	Thalamus
BC028471	1.57199e-28	1.57866	0.932	0.244	3.31312e-24	1.6913e-27	Thalamus
Napepld3	1.65145e-28	0.951474	1	1	3.4806e-24	1.77518e-27	Thalamus
Pigl4	1.79412e-28	0.444153	1	1	3.7813e-24	1.92466e-27	Thalamus
Mrpl494	2.2647e-28	0.306626	1	1	4.77307e-24	2.41797e-27	Thalamus
Sdhd6	2.60476e-28	0.00664813	1	1	5.48978e-24	2.76903e-27	Thalamus
Grin2d2	3.41573e-28	0.799388	1	1	7.19899e-24	3.60946e-27	Thalamus
Ppp2cb3	3.82808e-28	0.714702	1	1	8.06807e-24	4.03141e-27	Thalamus
Kctd172	4.1566e-28	0.539581	1	1	8.76046e-24	4.36719e-27	Thalamus
Gssos1	4.35939e-28	0.709664	0.966	0.728	9.18784e-24	4.57533e-27	Thalamus
Mfsd114	5.09742e-28	0.00862284	1	1	1.07433e-23	5.33465e-27	Thalamus
Ropn1	5.58469e-28	1.53464	0.898	0.273	1.17703e-23	5.83627e-27	Thalamus
Sptlc22	6.06027e-28	0.359983	1	1	1.27726e-23	6.31977e-27	Thalamus
Vps4a3	8.32259e-28	0.0320643	1	1	1.75407e-23	8.61768e-27	Thalamus
Pip4p15	1.07708e-27	0.0143668	1	1	2.27006e-23	1.10726e-26	Thalamus
Col25a11	1.26086e-27	1.45115	1	0.978	2.65738e-23	1.29008e-26	Thalamus
Atg132	1.80093e-27	0.0135366	1	1	3.79564e-23	1.82485e-26	Thalamus
Prrg42	1.94531e-27	1.62692	1	0.945	4.09994e-23	1.96707e-26	Thalamus
Slc35b13	1.98804e-27	0.0351126	1	1	4.18999e-23	2.00958e-26	Thalamus
Itsn15	2.53954e-27	0.402064	1	1	5.35234e-23	2.5495e-26	Thalamus
Drosha4	3.16046e-27	0.0150403	1	1	6.66098e-23	3.15342e-26	Thalamus
Slc25a372	4.1829e-27	0.702263	1	1	8.81588e-23	4.13142e-26	Thalamus
Tox31	5.34931e-27	1.22463	1	0.984	1.12742e-22	5.24902e-26	Thalamus
Psmb21	6.27307e-27	0.00425063	1	1	1.32211e-22	6.13187e-26	Thalamus
Lysmd45	6.89929e-27	0.328681	1	1	1.45409e-22	6.72718e-26	Thalamus
Gssos21	1.12525e-26	0.679439	0.966	0.801	2.37158e-22	1.08406e-25	Thalamus
Fzd83	1.36785e-26	0.760038	1	0.999	2.88289e-22	1.31171e-25	Thalamus
Frem31	1.42022e-26	2.03876	1	0.636	2.99326e-22	1.3606e-25	Thalamus
Clcn34	1.44348e-26	0.0232625	1	1	3.04227e-22	1.3822e-25	Thalamus
Plk44	1.84192e-26	0.50509	1	1	3.88203e-22	1.752e-25	Thalamus
Bok4	2.37019e-26	1.09976	1	1	4.99541e-22	2.24176e-25	Thalamus
Lhfpl34	3.30825e-26	0.942163	1	1	6.97247e-22	3.09952e-25	Thalamus
Elavl22	3.41663e-26	0.77622	1	1	7.20088e-22	3.19901e-25	Thalamus
Sh3bp42	3.66015e-26	0.717749	1	1	7.71413e-22	3.41805e-25	Thalamus
Afg3l24	3.73495e-26	0.0374048	1	1	7.87177e-22	3.48427e-25	Thalamus
Ripk41	4.76932e-26	1.24445	1	0.948	1.00518e-21	4.4176e-25	Thalamus
Nxph11	5.21927e-26	0.774985	1	1	1.10001e-21	4.82448e-25	Thalamus
Gabra41	5.53075e-26	1.24167	1	1	1.16566e-21	5.10435e-25	Thalamus
Shox2	5.89659e-26	3.20848	1	0.602	1.24277e-21	5.43344e-25	Thalamus
Rasd12	7.07069e-26	1.69636	1	0.999	1.49022e-21	6.48071e-25	Thalamus
Kcnj121	9.98131e-26	1.17884	1	1	2.10366e-21	9.0607e-25	Thalamus
Grin3a3	1.37574e-25	0.866579	1	1	2.89951e-21	1.23775e-24	Thalamus
Oxr13	1.401e-25	0.667207	1	1	2.95276e-21	1.25893e-24	Thalamus
Cwh432	2.81588e-25	1.47246	1	0.834	5.93474e-21	2.47795e-24	Thalamus
Pyroxd16	3.35856e-25	0.00850162	1	1	7.0785e-21	2.93919e-24	Thalamus
Tyw54	5.53572e-25	0.368162	1	1	1.16671e-20	4.77189e-24	Thalamus
Dck4	6.50954e-25	0.4297	1	1	1.37195e-20	5.59408e-24	Thalamus
Plaa3	8.40515e-25	0.0293096	1	1	1.77147e-20	7.18103e-24	Thalamus
Lrrtm12	1.47825e-24	1.06409	1	1	3.11557e-20	1.24448e-23	Thalamus
Zfp9386	1.5272e-24	0.00375884	1	1	3.21872e-20	1.28476e-23	Thalamus
Ppp1r3a	1.75642e-24	1.7838	0.966	0.478	3.70184e-20	1.47232e-23	Thalamus
Elmo14	1.84177e-24	0.749764	1	1	3.88171e-20	1.5421e-23	Thalamus
Atg74	1.91573e-24	0.367033	1	1	4.0376e-20	1.6022e-23	Thalamus
Snx323	2.01051e-24	0.0604864	1	1	4.23735e-20	1.67955e-23	Thalamus
Nqo23	2.04002e-24	0.568356	1	1	4.29956e-20	1.70372e-23	Thalamus
Ttc193	2.15691e-24	0.488457	1	1	4.54591e-20	1.79852e-23	Thalamus
Htr72	3.15353e-24	1.15783	1	0.996	6.64638e-20	2.60364e-23	Thalamus
Zbtb7b3	3.48691e-24	0.724632	1	0.992	7.34902e-20	2.87121e-23	Thalamus
Prdx42	4.06673e-24	0.500664	1	1	8.57104e-20	3.33927e-23	Thalamus
Enah3	4.87404e-24	0.522402	1	1	1.02725e-19	3.98044e-23	Thalamus
Zfp4691	4.93672e-24	0.770899	1	0.967	1.04046e-19	4.03051e-23	Thalamus
Trnp1	5.55892e-24	0.62178	1	1	1.1716e-19	4.52652e-23	Thalamus
Mcub1	6.17988e-24	1.42993	1	0.994	1.30247e-19	5.01684e-23	Thalamus
Samm503	7.48649e-24	0.0521909	1	1	1.57785e-19	6.03829e-23	Thalamus
Aox41	7.57524e-24	1.26223	0.983	0.793	1.59656e-19	6.10675e-23	Thalamus
Dedd8	7.60793e-24	0.00133962	1	1	1.60345e-19	6.13118e-23	Thalamus
Mixl1	7.69017e-24	1.77504	0.881	0.136	1.62078e-19	6.19424e-23	Thalamus
Vta14	8.21425e-24	0.0208589	1	1	1.73124e-19	6.60258e-23	Thalamus
Tspan143	9.68636e-24	0.467028	1	1	2.0415e-19	7.74975e-23	Thalamus
Orc27	1.03363e-23	0.0244243	1	1	2.17847e-19	8.25395e-23	Thalamus
Sf3b64	1.11974e-23	0.038932	1	1	2.35997e-19	8.921e-23	Thalamus
Gabrb21	1.12497e-23	0.746194	1	1	2.37099e-19	8.9602e-23	Thalamus
Cacna1g1	1.14056e-23	1.19598	1	1	2.40385e-19	9.07945e-23	Thalamus
Pnpla83	1.2176e-23	0.00748924	1	1	2.56621e-19	9.68089e-23	Thalamus
Enho2	1.38827e-23	0.60331	1	1	2.92592e-19	1.10006e-22	Thalamus
Ptpmt16	2.08537e-23	0.0365408	1	1	4.39512e-19	1.63696e-22	Thalamus
Stmn42	2.42235e-23	0.553506	1	1	5.10534e-19	1.89312e-22	Thalamus
BC0039654	2.5086e-23	0.0202013	1	1	5.28713e-19	1.95844e-22	Thalamus
Gpat46	3.60346e-23	0.0193069	1	1	7.59465e-19	2.7898e-22	Thalamus
Ube2f4	4.09465e-23	0.0298038	1	1	8.62988e-19	3.15841e-22	Thalamus
Tmem1632	4.81109e-23	1.09468	1	1	1.01399e-18	3.69115e-22	Thalamus
Mapre35	4.87231e-23	0.030119	1	1	1.02689e-18	3.73665e-22	Thalamus
Fam83f	5.21976e-23	1.22359	0.983	0.68	1.10012e-18	3.99858e-22	Thalamus
Tifa5	5.63343e-23	0.468077	1	1	1.1873e-18	4.30629e-22	Thalamus
Ildr21	6.41065e-23	1.2555	1	1	1.35111e-18	4.87437e-22	Thalamus
Efl16	6.56395e-23	0.00763711	1	1	1.38342e-18	4.98964e-22	Thalamus
Shisa91	6.66429e-23	0.756384	1	1	1.40457e-18	5.0646e-22	Thalamus
Prdx23	6.98313e-23	0.0234243	1	1	1.47176e-18	5.30004e-22	Thalamus
Mpp64	7.36253e-23	0.53292	1	1	1.55173e-18	5.58006e-22	Thalamus
Col12a11	8.28933e-23	1.00608	1	0.991	1.74706e-18	6.26629e-22	Thalamus
Prss481	1.11556e-22	0.920862	0.915	0.412	2.35115e-18	8.36192e-22	Thalamus
Rab10os5	1.27253e-22	0.0180617	1	1	2.68198e-18	9.49002e-22	Thalamus
Ddx563	1.32704e-22	0.0305619	1	1	2.79688e-18	9.88275e-22	Thalamus
Eea14	1.35552e-22	0.00675288	1	1	2.85689e-18	1.0091e-21	Thalamus
Serpinb1c	1.46912e-22	1.62101	0.898	0.133	3.09631e-18	1.092e-21	Thalamus
Atp10a4	1.74823e-22	0.594136	1	1	3.68457e-18	1.2921e-21	Thalamus
Edf12	2.01233e-22	0.010391	1	1	4.2412e-18	1.48133e-21	Thalamus
Acot72	2.03435e-22	0.462807	1	1	4.28759e-18	1.49716e-21	Thalamus
Taf65	2.21759e-22	0.0220246	1	1	4.67379e-18	1.62833e-21	Thalamus
Siah31	2.34471e-22	0.693574	1	1	4.94172e-18	1.71931e-21	Thalamus
Dmap14	2.67211e-22	0.0318024	1	1	5.63174e-18	1.95133e-21	Thalamus
Rb1cc18	3.04842e-22	0.0340061	1	1	6.42485e-18	2.21923e-21	Thalamus
Acp24	3.32104e-22	0.28782	1	1	6.99942e-18	2.4129e-21	Thalamus
Btbd114	3.80057e-22	0.935111	1	1	8.01009e-18	2.75143e-21	Thalamus
Dpysl51	4.0401e-22	0.712572	1	1	8.51492e-18	2.91979e-21	Thalamus
Map3k75	4.14705e-22	0.0323259	1	1	8.74033e-18	2.99561e-21	Thalamus
Nfe2l33	4.19029e-22	0.883514	1	0.999	8.83145e-18	3.02609e-21	Thalamus
Bicd24	4.37147e-22	0.00761229	1	1	9.21331e-18	3.15035e-21	Thalamus
Rhou2	4.45729e-22	0.686094	1	1	9.39418e-18	3.2114e-21	Thalamus
Wrnip14	4.82213e-22	0.0381161	1	1	1.01631e-17	3.46873e-21	Thalamus
Eps8l22	5.42968e-22	1.35826	1	0.997	1.14436e-17	3.89192e-21	Thalamus
Plch12	5.49223e-22	0.921567	1	0.984	1.15754e-17	3.93531e-21	Thalamus
Dnajb96	5.58363e-22	0.0244125	1	1	1.1768e-17	3.9991e-21	Thalamus
Rttn1	5.7165e-22	0.58411	1	0.999	1.20481e-17	4.09102e-21	Thalamus
Dhx366	6.046e-22	0.0244029	1	1	1.27425e-17	4.31997e-21	Thalamus
Ccdc975	6.16932e-22	0.00204043	1	1	1.30025e-17	4.4054e-21	Thalamus
Psme33	6.18253e-22	0.0330992	1	1	1.30303e-17	4.4143e-21	Thalamus
Map3k92	6.23253e-22	0.631701	1	0.999	1.31357e-17	4.44838e-21	Thalamus
Gpr137c	7.3185e-22	0.575041	1	1	1.54245e-17	5.20573e-21	Thalamus
Akap32	8.54766e-22	1.11626	0.932	0.471	1.8015e-17	6.04706e-21	Thalamus
Vwc2l2	1.11199e-21	1.21555	1	0.958	2.34362e-17	7.81213e-21	Thalamus
Rassf31	1.33072e-21	0.862978	1	1	2.80462e-17	9.30646e-21	Thalamus
Ube3a4	1.41034e-21	0.0275959	1	1	2.97243e-17	9.85507e-21	Thalamus
Rbp7	1.56153e-21	1.54734	0.966	0.278	3.29108e-17	1.08766e-20	Thalamus
Senp67	1.87187e-21	0.0146449	1	1	3.94515e-17	1.29796e-20	Thalamus
Galk25	2.11808e-21	0.404153	1	1	4.46407e-17	1.46264e-20	Thalamus
Hrh31	2.19175e-21	0.996671	1	1	4.61933e-17	1.51155e-20	Thalamus
Extl32	2.38243e-21	0.590935	1	1	5.02121e-17	1.63901e-20	Thalamus
Cyyr14	2.80619e-21	0.536232	1	0.995	5.91432e-17	1.92107e-20	Thalamus
Cep2904	3.03405e-21	0.0062017	1	1	6.39456e-17	2.07416e-20	Thalamus
Sptssb3	3.2066e-21	1.26713	1	0.984	6.75822e-17	2.18906e-20	Thalamus
Tom13	3.99402e-21	0.401222	1	1	8.4178e-17	2.70961e-20	Thalamus
Cthrc12	5.21178e-21	0.809744	1	1	1.09843e-16	3.50653e-20	Thalamus
Fbxl213	5.24174e-21	0.671692	1	0.996	1.10475e-16	3.52629e-20	Thalamus
Elac24	5.73551e-21	0.0103254	1	1	1.20882e-16	3.84831e-20	Thalamus
Ndufb42	6.01716e-21	0.00733907	1	1	1.26818e-16	4.029e-20	Thalamus
Cpne92	6.11547e-21	1.33269	1	1	1.2889e-16	4.09155e-20	Thalamus
Sugp25	6.30159e-21	0.00533256	1	1	1.32812e-16	4.21223e-20	Thalamus
Ikbkg3	6.36261e-21	0.0374587	1	1	1.34098e-16	4.24964e-20	Thalamus
Nudcd15	9.42699e-21	0.00586598	1	1	1.98683e-16	6.22338e-20	Thalamus
Fam126b5	9.74445e-21	0.386662	1	1	2.05374e-16	6.4279e-20	Thalamus
Klf63	1.07933e-20	0.540476	1	1	2.27479e-16	7.09661e-20	Thalamus
Wnt9a1	1.15961e-20	1.47156	1	0.935	2.44399e-16	7.60314e-20	Thalamus
Qars5	1.17731e-20	0.0357768	1	1	2.48129e-16	7.71317e-20	Thalamus
Letm13	1.37024e-20	0.0316659	1	1	2.88792e-16	8.93925e-20	Thalamus
Nt5c26	1.52751e-20	0.0484201	1	1	3.21937e-16	9.93539e-20	Thalamus
Selenok5	1.5353e-20	0.0147769	1	1	3.2358e-16	9.98389e-20	Thalamus
BC0308672	1.942e-20	0.856421	1	0.883	4.09296e-16	1.25328e-19	Thalamus
Synj2bp7	2.07824e-20	0.0533174	1	1	4.38009e-16	1.33855e-19	Thalamus
Apbb24	2.30502e-20	0.40949	1	1	4.85805e-16	1.47974e-19	Thalamus
Ogfod22	2.34966e-20	0.0227973	1	1	4.95214e-16	1.50675e-19	Thalamus
Iyd1	2.39407e-20	2.30833	1	0.577	5.04574e-16	1.53489e-19	Thalamus
Dcun1d15	2.80847e-20	0.0066472	1	1	5.91912e-16	1.79098e-19	Thalamus
Epb41l55	3.40709e-20	0.549227	1	1	7.18079e-16	2.15865e-19	Thalamus
Sema4g3	3.72286e-20	0.902355	1	1	7.84631e-16	2.35363e-19	Thalamus
Gng83	4.7201e-20	1.07401	0.983	0.97	9.94809e-16	2.95732e-19	Thalamus
Etf14	6.30072e-20	0.0422076	1	1	1.32794e-15	3.91461e-19	Thalamus
Rab102	6.86626e-20	0.010474	1	1	1.44713e-15	4.25158e-19	Thalamus
Kcnj51	6.97171e-20	1.928	1	0.695	1.46936e-15	4.31504e-19	Thalamus
Etnppl4	7.65312e-20	0.869404	1	1	1.61297e-15	4.72135e-19	Thalamus
Ndufs32	8.37269e-20	0.0186781	1	1	1.76463e-15	5.14795e-19	Thalamus
Crybg21	9.54163e-20	0.909075	0.983	0.892	2.01099e-15	5.83974e-19	Thalamus
Prkrip14	1.01986e-19	0.0142677	1	1	2.14945e-15	6.22427e-19	Thalamus
Crybg11	1.06468e-19	1.20292	1	0.964	2.24391e-15	6.48769e-19	Thalamus
Tmem1641	1.0858e-19	0.699712	1	1	2.28843e-15	6.60953e-19	Thalamus
Mef2a2	1.27814e-19	0.748718	1	1	2.69381e-15	7.74423e-19	Thalamus
Zfp543	1.43206e-19	0.586862	0.983	0.991	3.0182e-15	8.65445e-19	Thalamus
Tenm12	1.49181e-19	0.980414	1	1	3.14415e-15	9.00723e-19	Thalamus
Rab373	1.64784e-19	1.47816	1	0.995	3.47298e-15	9.91659e-19	Thalamus
Cadm46	1.88098e-19	0.558621	1	1	3.96435e-15	1.12676e-18	Thalamus
Mafg2	1.96576e-19	0.00259012	1	1	4.14303e-15	1.17563e-18	Thalamus
Srfbp14	2.25863e-19	0.000955337	1	1	4.76029e-15	1.3453e-18	Thalamus
Ppp2r5d4	2.35139e-19	0.483403	1	1	4.95579e-15	1.39941e-18	Thalamus
Tmem2322	2.37903e-19	1.40555	1	0.868	5.01404e-15	1.41502e-18	Thalamus
Ndufs44	2.73367e-19	0.00988736	1	1	5.76149e-15	1.61904e-18	Thalamus
Phactr24	2.80321e-19	0.803927	1	1	5.90804e-15	1.65905e-18	Thalamus
Prkch3	3.14564e-19	1.56728	1	0.999	6.62976e-15	1.8533e-18	Thalamus
Cbx54	3.48448e-19	0.0178101	1	1	7.34388e-15	2.04717e-18	Thalamus
Ctr93	3.5849e-19	0.312648	1	1	7.55554e-15	2.10449e-18	Thalamus
Stam4	5.45163e-19	0.0517254	1	1	1.14899e-14	3.16801e-18	Thalamus
Prokr22	5.47384e-19	1.30322	1	0.98	1.15367e-14	3.17997e-18	Thalamus
Psmd84	5.81709e-19	0.048816	1	1	1.22601e-14	3.37403e-18	Thalamus
Sec14l41	6.32721e-19	1.9411	1	0.548	1.33352e-14	3.6587e-18	Thalamus
Ankrd176	6.46532e-19	0.0658831	1	1	1.36263e-14	3.73671e-18	Thalamus
Bfar5	6.74122e-19	0.0390474	1	1	1.42078e-14	3.89081e-18	Thalamus
Zyx3	7.67228e-19	0.613924	1	1	1.61701e-14	4.41212e-18	Thalamus
Ube2e16	8.25538e-19	0.0138998	1	1	1.7399e-14	4.73538e-18	Thalamus
Cox7b22	9.51115e-19	0.812576	0.949	0.912	2.00457e-14	5.43498e-18	Thalamus
Lsm123	9.66855e-19	0.0323257	1	1	2.03774e-14	5.52009e-18	Thalamus
Ankrd34c1	9.8263e-19	1.2031	1	0.978	2.07099e-14	5.60688e-18	Thalamus
Srp194	9.93012e-19	0.00574162	1	1	2.09287e-14	5.66447e-18	Thalamus
Wnt42	9.9977e-19	1.11233	1	0.989	2.10712e-14	5.70191e-18	Thalamus
Mlx3	1.13607e-18	0.0190505	1	1	2.39438e-14	6.4448e-18	Thalamus
Arid5a1	1.31233e-18	0.514246	1	1	2.76587e-14	7.40674e-18	Thalamus
Nrip33	1.41165e-18	1.00446	1	1	2.9752e-14	7.94743e-18	Thalamus
Polr2b4	1.47761e-18	0.0230237	1	1	3.11422e-14	8.30603e-18	Thalamus
Chst102	1.65238e-18	0.371208	1	1	3.48256e-14	9.26183e-18	Thalamus
Rmst3	1.84453e-18	0.911144	1	0.999	3.88753e-14	1.03034e-17	Thalamus
Mrps18b2	2.01975e-18	0.010917	1	1	4.25683e-14	1.12428e-17	Thalamus
Hdac91	2.20566e-18	0.947268	1	1	4.64864e-14	1.22449e-17	Thalamus
Neurog21	2.4208e-18	1.21078	0.949	0.433	5.10207e-14	1.34024e-17	Thalamus
Eif4g14	2.7302e-18	0.00934538	1	1	5.75417e-14	1.50416e-17	Thalamus
Gja61	2.84694e-18	0.850768	0.949	0.756	6.00022e-14	1.56598e-17	Thalamus
Uchl13	3.39607e-18	0.585791	1	1	7.15755e-14	1.85671e-17	Thalamus
Vma216	4.02917e-18	0.0118654	1	1	8.49189e-14	2.1908e-17	Thalamus
Frrs12	4.14257e-18	0.769303	1	0.994	8.73088e-14	2.25037e-17	Thalamus
Prelid13	6.12747e-18	0.0259466	1	1	1.29143e-13	3.28965e-17	Thalamus
Wdr742	7.42127e-18	0.0295391	1	1	1.56411e-13	3.95853e-17	Thalamus
Ift524	8.95902e-18	0.00747265	1	1	1.8882e-13	4.74941e-17	Thalamus
Ndufa104	9.25969e-18	0.340428	1	1	1.95157e-13	4.90569e-17	Thalamus
Tm9sf33	1.17874e-17	0.0361285	1	1	2.48431e-13	6.19561e-17	Thalamus
Srpx22	1.22586e-17	1.02414	1	0.906	2.58362e-13	6.4329e-17	Thalamus
Relt3	1.22821e-17	0.588997	1	1	2.58857e-13	6.44409e-17	Thalamus
Gpr122	1.24928e-17	0.925106	1	1	2.63298e-13	6.54703e-17	Thalamus
Morc36	1.50247e-17	0.0233993	1	1	3.16661e-13	7.83681e-17	Thalamus
Ndufa73	1.67645e-17	0.03622	1	1	3.53328e-13	8.70557e-17	Thalamus
Atp6v1g16	1.76128e-17	0.0140747	1	1	3.71208e-13	9.12349e-17	Thalamus
Cbx45	1.84438e-17	0.500457	1	1	3.88722e-13	9.53795e-17	Thalamus
Tspan333	2.05027e-17	0.703227	1	1	4.32115e-13	1.05636e-16	Thalamus
Ceacam161	2.30924e-17	0.787462	0.983	0.898	4.86696e-13	1.1849e-16	Thalamus
Apoc31	2.41713e-17	1.05362	0.966	0.588	5.09435e-13	1.23841e-16	Thalamus
Tmem1312	2.45676e-17	0.595958	1	1	5.17787e-13	1.25751e-16	Thalamus
Zfp3587	2.46698e-17	0.0224233	1	1	5.19941e-13	1.26241e-16	Thalamus
Tusc23	2.52189e-17	0.0155978	1	1	5.31513e-13	1.28916e-16	Thalamus
Mff4	2.69496e-17	0.0390217	1	1	5.6799e-13	1.3744e-16	Thalamus
Atp6v0d13	2.72474e-17	0.0103763	1	1	5.74265e-13	1.38898e-16	Thalamus
Mast42	3.04208e-17	0.483914	1	1	6.41148e-13	1.54524e-16	Thalamus
Dcaf106	3.28034e-17	0.0121292	1	1	6.91364e-13	1.66181e-16	Thalamus
Ckap56	3.56818e-17	0.0217717	1	1	7.5203e-13	1.80296e-16	Thalamus
Fgd31	3.92045e-17	0.693206	1	0.995	8.26275e-13	1.9745e-16	Thalamus
Asap24	4.0235e-17	0.47468	1	1	8.47993e-13	2.02483e-16	Thalamus
Hlf3	4.02861e-17	0.728336	1	1	8.4907e-13	2.02723e-16	Thalamus
Chrna33	4.03141e-17	1.29997	0.983	0.957	8.49659e-13	2.02829e-16	Thalamus
Pou6f23	4.2559e-17	1.00632	1	0.942	8.96973e-13	2.13812e-16	Thalamus
Rnf1522	4.40614e-17	1.00024	1	1	9.28637e-13	2.21094e-16	Thalamus
Pex112	5.3087e-17	0.015426	1	1	1.11886e-12	2.64394e-16	Thalamus
Crb12	5.459e-17	1.25793	0.983	0.854	1.15054e-12	2.71672e-16	Thalamus
Mocs24	5.82106e-17	0.0255744	1	1	1.22685e-12	2.89001e-16	Thalamus
Eml13	5.89515e-17	0.58835	1	1	1.24246e-12	2.92583e-16	Thalamus
Gid84	6.61639e-17	0.0464633	1	1	1.39447e-12	3.27106e-16	Thalamus
Kcnj92	6.8496e-17	0.844762	1	1	1.44362e-12	3.38294e-16	Thalamus
Ssu723	8.05186e-17	0.0524198	1	1	1.69701e-12	3.95375e-16	Thalamus
Hagh3	9.08429e-17	0.0319839	1	1	1.9146e-12	4.44064e-16	Thalamus
Dnm32	9.42068e-17	0.438744	1	1	1.9855e-12	4.60087e-16	Thalamus
Tmem703	9.86755e-17	0.0337373	1	1	2.07968e-12	4.8103e-16	Thalamus
Tsn5	9.8953e-17	0.0123127	1	1	2.08553e-12	4.82343e-16	Thalamus
Tdrd1	1.1205e-16	1.00118	0.983	0.735	2.36157e-12	5.4307e-16	Thalamus
Nek12	1.15419e-16	0.412411	1	1	2.43256e-12	5.58797e-16	Thalamus
Rusc11	1.19416e-16	0.380713	1	1	2.51681e-12	5.77626e-16	Thalamus
Scyl14	1.26684e-16	0.00192228	1	1	2.66999e-12	6.1132e-16	Thalamus
Robo12	1.284e-16	0.584092	1	1	2.70617e-12	6.18992e-16	Thalamus
Mrps112	1.31422e-16	0.0205621	1	1	2.76984e-12	6.33088e-16	Thalamus
Ddhd15	1.42144e-16	0.299749	1	1	2.99583e-12	6.82779e-16	Thalamus
Cand12	1.49899e-16	0.00504364	1	1	3.15928e-12	7.18795e-16	Thalamus
Itga34	1.55331e-16	0.693818	1	1	3.27377e-12	7.43748e-16	Thalamus
Secisbp2l4	1.58251e-16	0.481128	1	1	3.33529e-12	7.57417e-16	Thalamus
Arid5b4	1.67062e-16	0.444471	1	1	3.521e-12	7.98286e-16	Thalamus
Tm7sf24	1.68384e-16	0.341804	1	1	3.54886e-12	8.04406e-16	Thalamus
Slc25a431	1.70818e-16	0.820589	0.932	0.716	3.60017e-12	8.15373e-16	Thalamus
Ndufb34	1.92123e-16	0.027574	1	1	4.04919e-12	9.14018e-16	Thalamus
Wdr455	2.71892e-16	0.0129943	1	1	5.73039e-12	1.2791e-15	Thalamus
Paqr82	2.76652e-16	0.426905	1	1	5.83071e-12	1.30076e-15	Thalamus
Anapc114	2.85512e-16	0.00300906	1	1	6.01745e-12	1.34091e-15	Thalamus
Myadml2os	2.86631e-16	0.481933	0.983	0.971	6.04104e-12	1.34596e-15	Thalamus
Uqcrfs16	3.15108e-16	0.0192748	1	1	6.64122e-12	1.47495e-15	Thalamus
Rnf1305	3.56073e-16	0.307201	1	1	7.50459e-12	1.66061e-15	Thalamus
Clpp2	3.83101e-16	0.0227919	1	1	8.07424e-12	1.78297e-15	Thalamus
Fam20a3	3.84377e-16	0.511901	1	1	8.10112e-12	1.7882e-15	Thalamus
Srgap12	4.40635e-16	0.934664	1	1	9.28682e-12	2.04248e-15	Thalamus
Mphosph85	4.52734e-16	0.0241164	1	1	9.54182e-12	2.09707e-15	Thalamus
Rlim4	4.58717e-16	0.0189552	1	1	9.66793e-12	2.12378e-15	Thalamus
Sh3bgrl23	4.59528e-16	0.748746	1	1	9.68502e-12	2.12719e-15	Thalamus
Appbp23	4.72512e-16	0.0824293	1	1	9.95865e-12	2.18454e-15	Thalamus
Paics3	4.87428e-16	0.0281911	1	1	1.0273e-11	2.25119e-15	Thalamus
Gon4l7	4.89539e-16	0.00779561	1	1	1.03175e-11	2.26041e-15	Thalamus
Cdc42se16	5.13307e-16	0.00745801	1	1	1.08185e-11	2.36643e-15	Thalamus
Dnajb146	5.14741e-16	0.0653522	1	1	1.08487e-11	2.37248e-15	Thalamus
Lmod2	5.79873e-16	2.44273	0.966	0.047	1.22214e-11	2.66244e-15	Thalamus
Tspyl42	5.87381e-16	0.341284	1	1	1.23796e-11	2.69458e-15	Thalamus
Slc25a277	5.9729e-16	0.0324374	1	1	1.25885e-11	2.73961e-15	Thalamus
Hdlbp5	5.99267e-16	0.0178587	1	1	1.26302e-11	2.74804e-15	Thalamus
Nlrc32	6.04693e-16	0.792248	0.966	0.911	1.27445e-11	2.77205e-15	Thalamus
Txn11	6.06263e-16	0.294894	1	1	1.27776e-11	2.77882e-15	Thalamus
Rbms32	6.41269e-16	0.643703	1	1	1.35154e-11	2.93445e-15	Thalamus
Zfhx42	6.42773e-16	0.724298	1	1	1.35471e-11	2.9411e-15	Thalamus
Fkrp3	6.44495e-16	0.0198455	1	1	1.35834e-11	2.94853e-15	Thalamus
Zc4h26	6.9137e-16	0.0101949	1	1	1.45713e-11	3.15437e-15	Thalamus
Rpl385	7.50131e-16	0.0236781	1	1	1.58098e-11	3.40947e-15	Thalamus
Rreb13	7.87302e-16	0.811602	1	1	1.65932e-11	3.57122e-15	Thalamus
Dnajc64	8.17106e-16	0.494503	1	1	1.72213e-11	3.70098e-15	Thalamus
Ube2a6	8.55752e-16	0.0132622	1	1	1.80358e-11	3.86677e-15	Thalamus
Mtrf1l2	8.69961e-16	0.343949	1	1	1.83353e-11	3.92976e-15	Thalamus
Wdr706	9.48065e-16	0.00588795	1	1	1.99814e-11	4.27237e-15	Thalamus
Pcp42	9.50827e-16	1.02185	1	1	2.00396e-11	4.28383e-15	Thalamus
Fam131c3	9.78201e-16	0.939902	1	0.981	2.06166e-11	4.40277e-15	Thalamus
Rabgef11	9.84606e-16	0.0219462	1	1	2.07516e-11	4.43092e-15	Thalamus
Sra16	9.86411e-16	0.0156208	1	1	2.07896e-11	4.43836e-15	Thalamus
Aes5	1.04097e-15	0.0488475	1	1	2.19395e-11	4.67452e-15	Thalamus
Eif2d6	1.08997e-15	0.0234758	1	1	2.29722e-11	4.88782e-15	Thalamus
Smpd12	1.09689e-15	0.0316272	1	1	2.31181e-11	4.91774e-15	Thalamus
Chchd16	1.21593e-15	0.0160637	1	1	2.5627e-11	5.43608e-15	Thalamus
Adgrg22	1.24259e-15	0.96203	1	0.976	2.61887e-11	5.54846e-15	Thalamus
Xkr41	1.38936e-15	0.688817	1	1	2.92821e-11	6.18688e-15	Thalamus
Zfp4106	1.39266e-15	0.00707182	1	1	2.93517e-11	6.20111e-15	Thalamus
Shroom33	1.39632e-15	0.649511	1	0.992	2.94289e-11	6.21648e-15	Thalamus
Cntfr4	1.46593e-15	0.44118	1	1	3.08959e-11	6.51599e-15	Thalamus
Serpinb6b1	1.58087e-15	0.75476	1	0.97	3.33185e-11	7.01151e-15	Thalamus
Susd53	1.6203e-15	0.551599	1	0.996	3.41494e-11	7.18256e-15	Thalamus
Mrpl456	1.64155e-15	0.0097615	1	1	3.45974e-11	7.27185e-15	Thalamus
Slc33a16	1.68855e-15	0.00999996	1	1	3.55878e-11	7.47381e-15	Thalamus
Med314	1.69449e-15	0.0249057	1	1	3.57132e-11	7.499e-15	Thalamus
Ttc7b4	1.88182e-15	0.499342	1	1	3.96612e-11	8.29298e-15	Thalamus
Insig22	1.90137e-15	0.0416388	1	1	4.00733e-11	8.37663e-15	Thalamus
Myadml22	1.95319e-15	0.526022	1	0.991	4.11655e-11	8.59654e-15	Thalamus
Pik3c2g1	2.02192e-15	1.07729	0.983	0.764	4.26141e-11	8.88904e-15	Thalamus
Hcfc1r14	2.05309e-15	0.309924	1	1	4.32709e-11	9.02064e-15	Thalamus
Pex134	2.08326e-15	0.0619498	1	1	4.39068e-11	9.1491e-15	Thalamus
Pnkp3	2.13184e-15	0.00895504	1	1	4.49307e-11	9.35685e-15	Thalamus
Tceanc23	2.17766e-15	0.00615893	1	1	4.58964e-11	9.55367e-15	Thalamus
Sdhc3	2.18609e-15	0.0167	1	1	4.6074e-11	9.58418e-15	Thalamus
Mrpl133	2.46553e-15	0.0293325	1	1	5.19635e-11	1.07715e-14	Thalamus
Ndufa84	2.55744e-15	0.0129909	1	1	5.39006e-11	1.11614e-14	Thalamus
Nod23	2.56584e-15	1.20312	0.966	0.712	5.40776e-11	1.11955e-14	Thalamus
Rmi15	2.6094e-15	0.0185505	1	1	5.49957e-11	1.13771e-14	Thalamus
Smim10l16	2.69935e-15	0.0405383	1	1	5.68914e-11	1.17519e-14	Thalamus
Hsbp1l12	2.75211e-15	0.915193	1	0.957	5.80036e-11	1.19745e-14	Thalamus
Mapre24	2.86096e-15	0.0232694	1	1	6.02977e-11	1.24296e-14	Thalamus
Notumos1	2.95767e-15	0.608735	1	0.924	6.2336e-11	1.28356e-14	Thalamus
Rnf1813	3.2362e-15	0.053056	1	1	6.82061e-11	1.39997e-14	Thalamus
Clca4a2	3.3157e-15	0.936553	0.983	0.718	6.98817e-11	1.43299e-14	Thalamus
Kidins2204	3.37654e-15	0.0214476	1	1	7.11639e-11	1.45853e-14	Thalamus
Elob3	3.38583e-15	0.0376923	1	1	7.13597e-11	1.46244e-14	Thalamus
Acer35	3.47592e-15	0.351005	1	1	7.32585e-11	1.50047e-14	Thalamus
Klhl141	3.48215e-15	0.913646	0.983	0.907	7.33897e-11	1.50294e-14	Thalamus
Epn32	3.60693e-15	1.46425	1	0.896	7.60196e-11	1.55542e-14	Thalamus
Luc7l8	3.69573e-15	0.00822194	1	1	7.78911e-11	1.59254e-14	Thalamus
Sptbn13	3.90912e-15	0.411729	1	1	8.23885e-11	1.68165e-14	Thalamus
Utp14b5	4.2531e-15	0.385442	1	1	8.96384e-11	1.82482e-14	Thalamus
Sdk22	4.42993e-15	0.68287	1	1	9.33652e-11	1.89791e-14	Thalamus
Plscr51	5.0076e-15	1.31475	0.932	0.258	1.0554e-10	2.13635e-14	Thalamus
Nutf24	5.15988e-15	0.0122474	1	1	1.0875e-10	2.1986e-14	Thalamus
Yars6	5.79591e-15	0.000485362	1	1	1.22155e-10	2.46067e-14	Thalamus
Nsmf3	6.29591e-15	0.849002	1	1	1.32693e-10	2.66562e-14	Thalamus
Zic31	6.71741e-15	1.22814	1	0.995	1.41576e-10	2.83711e-14	Thalamus
Lsm14a5	7.10086e-15	0.0140013	1	1	1.49658e-10	2.99217e-14	Thalamus
Sac3d14	7.54244e-15	0.395135	1	1	1.58965e-10	3.17119e-14	Thalamus
Hspa4l4	7.67942e-15	0.313359	1	1	1.61851e-10	3.22716e-14	Thalamus
Mir124-2hg5	7.8944e-15	0.618602	1	1	1.66382e-10	3.31299e-14	Thalamus
Stard92	8.05957e-15	0.344252	1	1	1.69864e-10	3.37941e-14	Thalamus
Nell1os	8.82336e-15	0.743545	0.746	0.391	1.85961e-10	3.6886e-14	Thalamus
Elp51	9.10377e-15	0.0468666	1	1	1.91871e-10	3.80184e-14	Thalamus
Deaf15	9.46763e-15	0.325858	1	1	1.9954e-10	3.94753e-14	Thalamus
Mrps18a4	9.89711e-15	0.0164985	1	1	2.08591e-10	4.1184e-14	Thalamus
Tnfsf13b3	1.02459e-14	0.745991	1	0.98	2.15942e-10	4.2584e-14	Thalamus
Fam181a1	1.03154e-14	0.577684	1	0.981	2.17407e-10	4.28598e-14	Thalamus
Agpat31	1.09632e-14	0.0590261	1	1	2.31061e-10	4.54366e-14	Thalamus
Fam222a4	1.14877e-14	0.777715	1	1	2.42115e-10	4.7503e-14	Thalamus
Pcdh183	1.20139e-14	0.778688	1	0.997	2.53206e-10	4.95672e-14	Thalamus
Ccdc1902	1.2388e-14	0.580882	1	0.996	2.61089e-10	5.10709e-14	Thalamus
Fads63	1.24896e-14	0.640635	1	1	2.63232e-10	5.1472e-14	Thalamus
Unkl5	1.30895e-14	0.0261566	1	1	2.75874e-10	5.38531e-14	Thalamus
AC165962.33	1.32043e-14	0.420061	1	0.994	2.78294e-10	5.43104e-14	Thalamus
Tmub27	1.36294e-14	0.0330574	1	1	2.87253e-10	5.59803e-14	Thalamus
Mia26	1.36416e-14	0.0518117	1	1	2.8751e-10	5.60225e-14	Thalamus
Med195	1.45147e-14	0.0430513	1	1	3.05911e-10	5.94541e-14	Thalamus
Zfp804b1	1.6157e-14	1.05147	1	0.948	3.40525e-10	6.59236e-14	Thalamus
Blmh5	1.66948e-14	0.0236364	1	1	3.51859e-10	6.80704e-14	Thalamus
Cdyl3	1.6981e-14	0.423863	1	1	3.57891e-10	6.91941e-14	Thalamus
Nudt122	1.74294e-14	0.46146	1	1	3.67343e-10	7.09575e-14	Thalamus
Chmp4c3	2.23413e-14	0.00428242	1	1	4.70865e-10	9.00482e-14	Thalamus
Fam20c1	2.40824e-14	0.702476	1	1	5.07561e-10	9.67602e-14	Thalamus
Rexo22	2.46974e-14	0.00974201	1	1	5.20523e-10	9.91497e-14	Thalamus
Igfbp51	2.55104e-14	0.654092	1	1	5.37657e-10	1.02336e-13	Thalamus
Atp5f12	2.55614e-14	0.00144071	1	1	5.38733e-10	1.02527e-13	Thalamus
Wdr244	2.56398e-14	0.0121329	1	1	5.40384e-10	1.0282e-13	Thalamus
Shh2	2.76173e-14	0.73619	0.983	0.97	5.82062e-10	1.10388e-13	Thalamus
Lrrc4b4	2.79657e-14	0.0116017	1	1	5.89404e-10	1.11712e-13	Thalamus
Tmc71	2.89568e-14	0.424161	1	1	6.10293e-10	1.15546e-13	Thalamus
Nlrp12	3.37257e-14	0.996175	0.78	0.254	7.10803e-10	1.33964e-13	Thalamus
Rpain7	3.47682e-14	0.0168203	1	1	7.32774e-10	1.379e-13	Thalamus
Zfr25	3.59373e-14	0.00426839	1	1	7.57415e-10	1.42325e-13	Thalamus
Mmachc5	3.86274e-14	0.0130763	1	1	8.14112e-10	1.52547e-13	Thalamus
Rraga3	4.25988e-14	0.0705004	1	1	8.97811e-10	1.67621e-13	Thalamus
Acaca5	4.34588e-14	0.00562901	1	1	9.15937e-10	1.70867e-13	Thalamus
Orc45	4.43984e-14	0.0643573	1	1	9.3574e-10	1.74351e-13	Thalamus
Prmt54	4.51832e-14	0.0392959	1	1	9.52282e-10	1.77374e-13	Thalamus
Cldn6	4.63785e-14	1.20398	0.881	0.22	9.77473e-10	1.81859e-13	Thalamus
Ccs3	4.88324e-14	0.00663745	1	1	1.02919e-09	1.91073e-13	Thalamus
Ppcdc3	5.10411e-14	0.005387	1	1	1.07574e-09	1.99489e-13	Thalamus
Med304	5.24239e-14	0.0133439	1	1	1.10489e-09	2.04662e-13	Thalamus
Gatd12	5.35132e-14	0.0240538	1	1	1.12785e-09	2.08776e-13	Thalamus
Ucp33	5.77467e-14	0.566097	1	0.995	1.21707e-09	2.24814e-13	Thalamus
Uba14	5.77958e-14	0.0799672	1	1	1.2181e-09	2.24975e-13	Thalamus
Rhobtb32	5.96169e-14	0.483189	1	1	1.25649e-09	2.31802e-13	Thalamus
Ap3s13	6.16516e-14	0.0182848	1	1	1.29937e-09	2.3946e-13	Thalamus
Sox32	6.54962e-14	1.09906	0.983	0.811	1.3804e-09	2.53838e-13	Thalamus
Uggt14	6.82582e-14	0.0118883	1	1	1.43861e-09	2.64089e-13	Thalamus
Bod1l5	7.03469e-14	0.039509	1	1	1.48263e-09	2.71847e-13	Thalamus
Cfap743	7.26245e-14	0.496173	1	1	1.53063e-09	2.80243e-13	Thalamus
Gstm73	7.4512e-14	0.657604	1	1	1.57041e-09	2.87337e-13	Thalamus
Canx4	7.81597e-14	0.0459904	1	1	1.64729e-09	3.00889e-13	Thalamus
Eid15	8.26247e-14	0.0119223	1	1	1.7414e-09	3.17474e-13	Thalamus
Npsr12	8.5365e-14	1.36231	1	0.81	1.79915e-09	3.27703e-13	Thalamus
Cmtm73	8.64584e-14	0.661962	1	0.999	1.8222e-09	3.31661e-13	Thalamus
Ydjc5	9.70199e-14	0.0108189	1	1	2.04479e-09	3.70432e-13	Thalamus
Acsl42	1.0281e-13	0.545125	1	1	2.16682e-09	3.91596e-13	Thalamus
Slc6a114	1.09182e-13	0.894947	1	1	2.30113e-09	4.1455e-13	Thalamus
Elavl36	1.13508e-13	0.00901714	1	1	2.3923e-09	4.305e-13	Thalamus
Kat146	1.14051e-13	0.0131774	1	1	2.40373e-09	4.32474e-13	Thalamus
Coa34	1.20605e-13	0.0317215	1	1	2.54187e-09	4.56325e-13	Thalamus
Polr1e2	1.24835e-13	0.379007	1	1	2.63102e-09	4.71782e-13	Thalamus
Gpr1074	1.27216e-13	0.0385271	1	1	2.6812e-09	4.80284e-13	Thalamus
Itgae2	1.32974e-13	0.73607	0.983	0.774	2.80256e-09	5.01251e-13	Thalamus
Col26a11	1.34179e-13	0.81784	1	0.98	2.82797e-09	5.05631e-13	Thalamus
Ccer23	1.39718e-13	0.868157	0.983	0.929	2.94469e-09	5.2559e-13	Thalamus
Adgrg31	1.47124e-13	0.932198	0.949	0.619	3.10079e-09	5.52637e-13	Thalamus
Ppm1g5	1.51571e-13	0.0750786	1	1	3.1945e-09	5.68792e-13	Thalamus
Epha81	1.578e-13	1.05973	1	0.996	3.32579e-09	5.90959e-13	Thalamus
Nr2c2ap6	1.647e-13	0.0114873	1	1	3.47122e-09	6.15817e-13	Thalamus
Arf65	1.72125e-13	0.0280744	1	1	3.62771e-09	6.42393e-13	Thalamus
Arfgef23	1.72643e-13	0.0191	1	1	3.63863e-09	6.44245e-13	Thalamus
Nkain12	1.74068e-13	0.612859	1	1	3.66866e-09	6.49354e-13	Thalamus
Pou2f12	1.74161e-13	0.516941	1	1	3.67061e-09	6.49658e-13	Thalamus
Foxp23	1.77843e-13	1.2542	1	1	3.74822e-09	6.62973e-13	Thalamus
Gpr351	1.79044e-13	0.752386	0.983	0.811	3.77352e-09	6.67279e-13	Thalamus
Camk2n22	1.86451e-13	0.63784	1	1	3.92963e-09	6.93915e-13	Thalamus
Gga14	1.88284e-13	0.0341667	1	1	3.96827e-09	7.00471e-13	Thalamus
Ndufv34	1.89379e-13	0.0188803	1	1	3.99136e-09	7.04145e-13	Thalamus
Axin22	2.03968e-13	0.557175	1	0.999	4.29882e-09	7.56373e-13	Thalamus
Syt131	2.08992e-13	0.659688	1	1	4.40471e-09	7.74368e-13	Thalamus
Nr2f13	2.10367e-13	0.789901	1	1	4.43369e-09	7.79364e-13	Thalamus
Atxn103	2.23534e-13	0.00293343	1	1	4.7112e-09	8.26216e-13	Thalamus
Rsad12	2.27088e-13	0.455867	1	1	4.7861e-09	8.38611e-13	Thalamus
Rpf27	2.2819e-13	0.0226661	1	1	4.80933e-09	8.42468e-13	Thalamus
Mybl12	2.40041e-13	0.598971	1	0.981	5.0591e-09	8.85276e-13	Thalamus
Dstyk6	2.55976e-13	0.00880231	1	1	5.39496e-09	9.41442e-13	Thalamus
Nfam11	2.68317e-13	0.546399	1	0.999	5.65505e-09	9.85532e-13	Thalamus
Stmn13	2.68918e-13	0.554172	1	1	5.66772e-09	9.87576e-13	Thalamus
Arvcf3	2.8145e-13	0.386901	1	1	5.93184e-09	1.0317e-12	Thalamus
Ptprm3	2.83944e-13	0.578928	1	1	5.98441e-09	1.04039e-12	Thalamus
Nf14	3.27408e-13	0.0498182	1	1	6.90046e-09	1.19364e-12	Thalamus
Patj2	3.41087e-13	1.24477	1	1	7.18875e-09	1.24178e-12	Thalamus
Commd65	3.43455e-13	0.0251822	1	1	7.23865e-09	1.24993e-12	Thalamus
Spag44	3.51451e-13	0.475908	1	0.995	7.40718e-09	1.27832e-12	Thalamus
Tuba1a3	3.57921e-13	0.340338	1	1	7.54354e-09	1.3012e-12	Thalamus
Rheb4	3.78059e-13	0.0617522	1	1	7.96798e-09	1.37195e-12	Thalamus
Acat14	3.7912e-13	0.0525787	1	1	7.99033e-09	1.37546e-12	Thalamus
Dzank12	3.82727e-13	0.416357	1	1	8.06636e-09	1.38795e-12	Thalamus
Commd14	3.94235e-13	0.0247389	1	1	8.3089e-09	1.42827e-12	Thalamus
Brcc32	4.15017e-13	0.0387167	1	1	8.74691e-09	1.50161e-12	Thalamus
Zfp385a	4.23841e-13	0.410619	1	1	8.93287e-09	1.53203e-12	Thalamus
Lhfp2	4.70966e-13	0.852273	1	1	9.92608e-09	1.69724e-12	Thalamus
Mgat5b1	4.9584e-13	0.675845	1	1	1.04503e-08	1.78348e-12	Thalamus
Sgf295	5.29092e-13	0.00572859	1	1	1.11511e-08	1.89948e-12	Thalamus
Cenpc16	5.35352e-13	0.0103041	1	1	1.12831e-08	1.92078e-12	Thalamus
Reps22	5.50714e-13	0.728857	1	1	1.16069e-08	1.97409e-12	Thalamus
Psmd46	5.58724e-13	0.0126476	1	1	1.17757e-08	2.00182e-12	Thalamus
Caprin14	5.59902e-13	0.0547207	1	1	1.18005e-08	2.00555e-12	Thalamus
Ormdl36	5.78973e-13	0.0123739	1	1	1.22024e-08	2.07083e-12	Thalamus
Cers53	5.95075e-13	0.0595593	1	1	1.25418e-08	2.1266e-12	Thalamus
Tmsb102	6.44792e-13	0.527823	1	1	1.35896e-08	2.29644e-12	Thalamus
Rgma2	6.59818e-13	0.399003	1	1	1.39063e-08	2.34882e-12	Thalamus
Pdia52	6.9768e-13	0.624782	1	0.992	1.47043e-08	2.47969e-12	Thalamus
Gjb64	7.21004e-13	0.472973	1	1	1.51959e-08	2.55964e-12	Thalamus
Bicdl14	7.2633e-13	0.00216618	1	1	1.53081e-08	2.57777e-12	Thalamus
Gatad16	7.51404e-13	0.0263125	1	1	1.58366e-08	2.66289e-12	Thalamus
Reep14	7.87165e-13	0.400468	1	1	1.65903e-08	2.78491e-12	Thalamus
Nemf4	8.08928e-13	0.0710846	1	1	1.7049e-08	2.85932e-12	Thalamus
AC121552.1	8.83179e-13	0.698043	0.695	0.317	1.86139e-08	3.11165e-12	Thalamus
Gmpr24	9.1088e-13	0.0458529	1	1	1.91977e-08	3.2054e-12	Thalamus
Sarnp6	9.14928e-13	0.000102136	1	1	1.9283e-08	3.21848e-12	Thalamus
Crbn4	9.34354e-13	0.0230881	1	1	1.96924e-08	3.28485e-12	Thalamus
Rfxank3	9.7116e-13	0.0447071	1	1	2.04682e-08	3.40955e-12	Thalamus
Stox14	9.9979e-13	0.670967	1	0.994	2.10716e-08	3.50587e-12	Thalamus
Pip5kl12	1.03263e-12	0.619748	1	0.997	2.17636e-08	3.61604e-12	Thalamus
Ppp5c3	1.05233e-12	0.00824673	1	1	2.21789e-08	3.68262e-12	Thalamus
Fem1c3	1.06106e-12	0.471118	1	1	2.23629e-08	3.71074e-12	Thalamus
Hprt2	1.12778e-12	0.0130185	1	1	2.37691e-08	3.93656e-12	Thalamus
Pcbd13	1.1385e-12	0.958132	1	1	2.39951e-08	3.9714e-12	Thalamus
Scel1	1.16396e-12	0.581753	1	0.967	2.45316e-08	4.0561e-12	Thalamus
Trmt53	1.18755e-12	0.0329972	1	1	2.50288e-08	4.13436e-12	Thalamus
Aldh7a16	1.188e-12	0.0289828	1	1	2.50383e-08	4.13569e-12	Thalamus
Rxylt15	1.30417e-12	0.0202022	1	1	2.74867e-08	4.52292e-12	Thalamus
Pcgf15	1.36002e-12	0.012953	1	1	2.86638e-08	4.70855e-12	Thalamus
Lztfl14	1.38125e-12	0.00640392	1	1	2.91113e-08	4.77952e-12	Thalamus
Zfpl15	1.39237e-12	0.0537443	1	1	2.93455e-08	4.81599e-12	Thalamus
Aurkaip14	1.39604e-12	0.0241591	1	1	2.9423e-08	4.82785e-12	Thalamus
Os96	1.40835e-12	0.0475571	1	1	2.96824e-08	4.86812e-12	Thalamus
Acbd52	1.40924e-12	0.00901767	1	1	2.97011e-08	4.87089e-12	Thalamus
Diras12	1.41255e-12	0.41482	1	1	2.97709e-08	4.8809e-12	Thalamus
Cript5	1.44923e-12	0.00229947	1	1	3.0544e-08	5.00265e-12	Thalamus
Cyp2j13	1.45771e-12	1.03664	0.797	0.194	3.07228e-08	5.03015e-12	Thalamus
Rpl212	1.50073e-12	0.0590787	1	1	3.16295e-08	5.17343e-12	Thalamus
Eif2b14	1.5623e-12	0.0732605	1	1	3.2927e-08	5.3765e-12	Thalamus
Mecr4	1.63626e-12	0.0171756	1	1	3.44858e-08	5.62211e-12	Thalamus
Ube2r27	1.65638e-12	0.0513321	1	1	3.49099e-08	5.68727e-12	Thalamus
Epb41l4a3	1.72188e-12	0.825568	1	0.999	3.62904e-08	5.9049e-12	Thalamus
Galr12	1.82159e-12	1.43008	1	0.744	3.83919e-08	6.23482e-12	Thalamus
Pcsk22	1.912e-12	0.634406	1	1	4.02973e-08	6.5313e-12	Thalamus
AW2094917	2.23923e-12	0.00458726	1	1	4.7194e-08	7.59955e-12	Thalamus
Naa204	2.2944e-12	0.0485384	1	1	4.83567e-08	7.77912e-12	Thalamus
Ssc4d2	2.31905e-12	0.584451	0.983	0.893	4.88764e-08	7.85909e-12	Thalamus
Mrpl185	2.51282e-12	0.0266263	1	1	5.29601e-08	8.49024e-12	Thalamus
Tubb32	2.51917e-12	0.449765	1	1	5.30941e-08	8.50926e-12	Thalamus
Cachd13	2.68143e-12	0.659582	1	1	5.65137e-08	9.0334e-12	Thalamus
Mypn3	2.75237e-12	0.762849	0.983	0.905	5.8009e-08	9.26283e-12	Thalamus
Trir6	2.78462e-12	0.0339624	1	1	5.86887e-08	9.36707e-12	Thalamus
Adgrg5	2.80125e-12	1.50816	0.712	0.138	5.90391e-08	9.42137e-12	Thalamus
Crim15	2.81463e-12	0.532538	1	1	5.93211e-08	9.46474e-12	Thalamus
Mif5	2.8871e-12	0.0161236	1	1	6.08486e-08	9.69679e-12	Thalamus
Cops34	3.02633e-12	0.0781423	1	1	6.37829e-08	1.01481e-11	Thalamus
Fuom2	3.106e-12	0.00340551	1	1	6.5462e-08	1.0404e-11	Thalamus
Ehbp1	3.27757e-12	0.455315	1	1	6.90781e-08	1.09655e-11	Thalamus
Tfg5	3.36921e-12	0.0220521	1	1	7.10094e-08	1.1258e-11	Thalamus
Foxo6os2	3.43906e-12	0.935777	0.932	0.503	7.24817e-08	1.14836e-11	Thalamus
Suco3	3.76488e-12	0.434835	1	1	7.93485e-08	1.25167e-11	Thalamus
Rnf1454	3.96271e-12	0.0228548	1	1	8.35182e-08	1.31505e-11	Thalamus
Ruvbl25	3.99215e-12	0.0208282	1	1	8.41386e-08	1.32437e-11	Thalamus
Ppil33	4.17861e-12	0.0215695	1	1	8.80684e-08	1.38349e-11	Thalamus
Pstk3	4.4236e-12	0.0412323	1	1	9.32317e-08	1.45991e-11	Thalamus
Pdzd86	4.4311e-12	0.390188	1	1	9.33899e-08	1.4623e-11	Thalamus
Trhr22	4.43645e-12	1.17396	0.966	0.73	9.35025e-08	1.4639e-11	Thalamus
Zfp9702	4.65353e-12	0.394063	1	0.999	9.80777e-08	1.53243e-11	Thalamus
Syt15	4.79968e-12	0.683001	0.949	0.898	1.01158e-07	1.57914e-11	Thalamus
Fam173a4	4.90872e-12	0.0037922	1	1	1.03456e-07	1.61402e-11	Thalamus
Pigc2	5.04311e-12	0.012708	1	1	1.06289e-07	1.65626e-11	Thalamus
Shoc23	5.15297e-12	0.0222821	1	1	1.08604e-07	1.69139e-11	Thalamus
Ercc32	5.70965e-12	0.0370993	1	1	1.20337e-07	1.86733e-11	Thalamus
Lin28b3	5.8122e-12	0.583831	1	0.996	1.22498e-07	1.89928e-11	Thalamus
Tpp22	5.95601e-12	0.043283	1	1	1.25529e-07	1.94486e-11	Thalamus
Ubap16	6.45287e-12	0.0232775	1	1	1.36001e-07	2.10044e-11	Thalamus
Thoc32	6.50848e-12	0.0347465	1	1	1.37173e-07	2.11772e-11	Thalamus
Wnk22	6.51643e-12	0.427149	1	1	1.3734e-07	2.11984e-11	Thalamus
Ppm1l2	7.04353e-12	0.495255	1	1	1.48449e-07	2.28636e-11	Thalamus
Slc7a83	7.47263e-12	0.623151	1	1	1.57493e-07	2.42056e-11	Thalamus
Map3k153	7.88383e-12	0.0209548	1	1	1.6616e-07	2.54911e-11	Thalamus
Mlf25	8.18284e-12	0.013222	1	1	1.72461e-07	2.64317e-11	Thalamus
Denr5	8.36807e-12	0.02829	1	1	1.76365e-07	2.69988e-11	Thalamus
Psg161	8.62339e-12	0.927103	1	0.956	1.81747e-07	2.77859e-11	Thalamus
Fam174a5	8.8609e-12	0.0459977	1	1	1.86752e-07	2.85167e-11	Thalamus
Ppp2r5b4	8.90396e-12	0.282228	1	1	1.8766e-07	2.8649e-11	Thalamus
Zfp9543	9.04494e-12	0.0178816	1	1	1.90631e-07	2.90851e-11	Thalamus
Cfl14	9.29965e-12	0.0428181	1	1	1.95999e-07	2.98695e-11	Thalamus
Ankrd25	9.65031e-12	0.90965	0.949	0.581	2.0339e-07	3.09503e-11	Thalamus
Gpatch85	9.83923e-12	0.0165156	1	1	2.07372e-07	3.1539e-11	Thalamus
Trappc54	9.92045e-12	0.0125039	1	1	2.09083e-07	3.17941e-11	Thalamus
Kcnn33	9.9385e-12	0.817464	1	0.999	2.09464e-07	3.18485e-11	Thalamus
Uts2r2	1.01272e-11	0.982186	0.932	0.567	2.13441e-07	3.2423e-11	Thalamus
Coro1c5	1.06063e-11	0.0186818	1	1	2.23538e-07	3.38755e-11	Thalamus
Tmed55	1.10821e-11	0.266385	1	1	2.33566e-07	3.53355e-11	Thalamus
Fam199x5	1.1108e-11	0.386819	1	1	2.34112e-07	3.54163e-11	Thalamus
Vps514	1.11942e-11	0.0663558	1	1	2.3593e-07	3.56875e-11	Thalamus
Casp92	1.12956e-11	0.383182	1	1	2.38067e-07	3.5995e-11	Thalamus
Tnfrsf222	1.18345e-11	0.479665	0.983	0.982	2.49424e-07	3.76365e-11	Thalamus
Mrpl465	1.19964e-11	0.000243909	1	1	2.52837e-07	3.81287e-11	Thalamus
Dusp125	1.22219e-11	0.00318006	1	1	2.57589e-07	3.88075e-11	Thalamus
Cfap2211	1.24923e-11	1.73517	1	0.48	2.63287e-07	3.96403e-11	Thalamus
Wls3	1.25561e-11	0.533505	1	1	2.64632e-07	3.98299e-11	Thalamus
Faap1002	1.26086e-11	0.480688	1	1	2.65738e-07	3.99877e-11	Thalamus
Lin525	1.29755e-11	0.037451	1	1	2.73472e-07	4.11136e-11	Thalamus
Sec23b4	1.32959e-11	0.0139629	1	1	2.80224e-07	4.20901e-11	Thalamus
Phf233	1.34825e-11	0.0535657	1	1	2.84157e-07	4.26578e-11	Thalamus
Ankra25	1.35619e-11	0.0369982	1	1	2.85831e-07	4.28952e-11	Thalamus
Adcy82	1.38688e-11	0.759746	1	1	2.92298e-07	4.38233e-11	Thalamus
Stk246	1.40647e-11	0.00525718	1	1	2.96427e-07	4.43992e-11	Thalamus
Cse1l2	1.41163e-11	0.0254238	1	1	2.97516e-07	4.45552e-11	Thalamus
Akap124	1.49945e-11	0.577972	1	1	3.16023e-07	4.72074e-11	Thalamus
Dnah7b4	1.52197e-11	0.693461	1	0.997	3.20769e-07	4.78599e-11	Thalamus
Uba55	1.56256e-11	0.0085816	1	1	3.29324e-07	4.91047e-11	Thalamus
Prox12	1.56369e-11	0.998973	1	1	3.29562e-07	4.9135e-11	Thalamus
Ndfip13	1.71319e-11	0.329	1	1	3.61073e-07	5.36461e-11	Thalamus
Heph4	1.79245e-11	0.509718	1	1	3.77776e-07	5.60202e-11	Thalamus
Lmbr15	1.8197e-11	0.0771303	1	1	3.83521e-07	5.68387e-11	Thalamus
Snx163	1.82089e-11	0.0299333	1	1	3.8377e-07	5.68666e-11	Thalamus
Tox22	1.86796e-11	0.73706	1	1	3.93691e-07	5.82933e-11	Thalamus
Rundc3a6	1.97316e-11	0.00661338	1	1	4.15863e-07	6.14421e-11	Thalamus
Camsap32	2.10605e-11	0.0184265	1	1	4.4387e-07	6.53754e-11	Thalamus
Zfp3182	2.18395e-11	0.0277224	1	1	4.60289e-07	6.77078e-11	Thalamus
Dctn15	2.34453e-11	0.0375055	1	1	4.94133e-07	7.24754e-11	Thalamus
Sestd13	2.36341e-11	0.512662	1	1	4.98112e-07	7.30322e-11	Thalamus
Cox7a23	2.39392e-11	0.026291	1	1	5.04542e-07	7.39049e-11	Thalamus
Rabif4	2.39602e-11	0.0523426	1	1	5.04986e-07	7.3966e-11	Thalamus
Ppard3	2.47414e-11	0.420359	1	1	5.21449e-07	7.6269e-11	Thalamus
Kif1a2	2.52289e-11	0.312041	1	1	5.31724e-07	7.76984e-11	Thalamus
Habp21	2.5751e-11	0.665483	0.797	0.357	5.42729e-07	7.92606e-11	Thalamus
Abcf14	2.63771e-11	0.0512909	1	1	5.55924e-07	8.11238e-11	Thalamus
Uqcrb4	2.63799e-11	0.0366306	1	1	5.55983e-07	8.11282e-11	Thalamus
Nudt217	2.76139e-11	0.0509661	1	1	5.8199e-07	8.47765e-11	Thalamus
Srp95	2.7819e-11	0.0388422	1	1	5.86312e-07	8.53748e-11	Thalamus
Kifap34	2.8139e-11	0.0473764	1	1	5.93058e-07	8.63029e-11	Thalamus
Rit13	2.87318e-11	0.0262095	1	1	6.05551e-07	8.80519e-11	Thalamus
Mief14	2.91786e-11	0.0167128	1	1	6.14969e-07	8.93467e-11	Thalamus
Rac33	2.96678e-11	0.511236	1	1	6.25278e-07	9.07449e-11	Thalamus
Aar24	3.11701e-11	0.277201	1	1	6.56941e-07	9.51516e-11	Thalamus
Nhlh22	3.1204e-11	1.51125	1	0.744	6.57655e-07	9.525e-11	Thalamus
Prr132	3.29489e-11	0.43025	1	1	6.94431e-07	1.00357e-10	Thalamus
Chd67	3.30593e-11	0.0404054	1	1	6.96757e-07	1.00678e-10	Thalamus
Heg13	3.45863e-11	0.417779	1	1	7.28941e-07	1.05159e-10	Thalamus
Paqr72	3.59248e-11	0.417004	1	1	7.5715e-07	1.09087e-10	Thalamus
Ccdc1843	3.61959e-11	0.523948	1	1	7.62865e-07	1.09865e-10	Thalamus
Aldh18a15	3.88602e-11	0.0193063	1	1	8.19018e-07	1.17575e-10	Thalamus
Cd3eap7	3.89858e-11	0.0159011	1	1	8.21664e-07	1.17933e-10	Thalamus
Bclaf36	4.56669e-11	0.0240384	1	1	9.62475e-07	1.37206e-10	Thalamus
Mgat16	4.61971e-11	0.0503565	1	1	9.73651e-07	1.38681e-10	Thalamus
Pogk3	4.6948e-11	0.0114023	1	1	9.89476e-07	1.40854e-10	Thalamus
Vps285	4.70899e-11	0.0230707	1	1	9.92467e-07	1.41258e-10	Thalamus
Ap3s22	4.83865e-11	0.0532198	1	1	1.01979e-06	1.44932e-10	Thalamus
Fam227b1	4.94626e-11	0.468215	1	0.972	1.04247e-06	1.48019e-10	Thalamus
Tcf208	5.14738e-11	0.00621442	1	1	1.08486e-06	1.53787e-10	Thalamus
Zic42	5.23464e-11	1.21622	1	0.996	1.10325e-06	1.56275e-10	Thalamus
Pdha12	5.26781e-11	0.0207799	1	1	1.11024e-06	1.57217e-10	Thalamus
Epg55	5.40298e-11	0.0306774	1	1	1.13873e-06	1.61128e-10	Thalamus
Trpc31	5.51682e-11	0.962132	1	1	1.16273e-06	1.64381e-10	Thalamus
Itpr25	6.00305e-11	0.0181288	1	1	1.2652e-06	1.78199e-10	Thalamus
Mtmr146	6.24992e-11	0.043915	1	1	1.31723e-06	1.85228e-10	Thalamus
Cope4	6.31484e-11	0.0527094	1	1	1.33091e-06	1.87e-10	Thalamus
Aggf15	6.5928e-11	0.058896	1	1	1.3895e-06	1.94858e-10	Thalamus
Wdr415	6.73519e-11	0.0308767	1	1	1.41951e-06	1.98806e-10	Thalamus
Cct43	7.36439e-11	0.0399496	1	1	1.55212e-06	2.16648e-10	Thalamus
Trip47	7.44735e-11	0.00921734	1	1	1.5696e-06	2.18935e-10	Thalamus
Mrpl274	7.64742e-11	0.0579073	1	1	1.61177e-06	2.24592e-10	Thalamus
Vezt6	7.87482e-11	0.0415262	1	1	1.6597e-06	2.30992e-10	Thalamus
Clec16a4	7.89155e-11	0.00184877	1	1	1.66322e-06	2.31437e-10	Thalamus
Ube4a6	7.92845e-11	0.0459976	1	1	1.671e-06	2.32473e-10	Thalamus
Vps728	7.94235e-11	0.052391	1	1	1.67393e-06	2.32857e-10	Thalamus
Uso16	8.14614e-11	0.0883786	1	1	1.71688e-06	2.38593e-10	Thalamus
Srpk25	8.34109e-11	0.318935	1	1	1.75797e-06	2.4412e-10	Thalamus
Particl5	8.58712e-11	0.0373676	1	1	1.80982e-06	2.5102e-10	Thalamus
Kcns23	9.08739e-11	0.830549	1	1	1.91526e-06	2.64971e-10	Thalamus
Rnaseh2c6	9.33059e-11	0.00515242	1	1	1.96651e-06	2.71832e-10	Thalamus
Ciart4	9.37262e-11	0.407736	1	1	1.97537e-06	2.72989e-10	Thalamus
Zc2hc1a2	9.39442e-11	0.0307012	1	1	1.97997e-06	2.73611e-10	Thalamus
Clybl2	1.02722e-10	0.349622	1	1	2.16496e-06	2.9808e-10	Thalamus
Rwdd4a3	1.06567e-10	0.0650679	1	1	2.246e-06	3.0878e-10	Thalamus
Tmem183a4	1.09966e-10	0.0432152	1	1	2.31764e-06	3.18267e-10	Thalamus
Cables11	1.11479e-10	0.379543	1	1	2.34953e-06	3.22423e-10	Thalamus
Apoa24	1.14277e-10	0.632193	0.966	0.859	2.40851e-06	3.30322e-10	Thalamus
Ttc374	1.15163e-10	0.00115138	1	1	2.42718e-06	3.32768e-10	Thalamus
Mgat52	1.16831e-10	0.390458	1	1	2.46234e-06	3.37355e-10	Thalamus
Cdkl52	1.17678e-10	0.726579	1	1	2.48019e-06	3.39683e-10	Thalamus
Azi27	1.18381e-10	0.0765137	1	1	2.49501e-06	3.41629e-10	Thalamus
Zfp7775	1.20312e-10	0.00688544	1	1	2.53569e-06	3.47063e-10	Thalamus
Rgl25	1.23534e-10	0.025552	1	1	2.6036e-06	3.55903e-10	Thalamus
Tex2644	1.2655e-10	0.0260528	1	1	2.66716e-06	3.6418e-10	Thalamus
Fsd1l5	1.29252e-10	0.0182769	1	1	2.72411e-06	3.71592e-10	Thalamus
Pth1r2	1.35392e-10	0.46624	1	1	2.85352e-06	3.8854e-10	Thalamus
Epb41l4b3	1.36297e-10	0.547975	1	1	2.87259e-06	3.91022e-10	Thalamus
Nudt12os2	1.41861e-10	0.441084	1	0.956	2.98987e-06	4.06212e-10	Thalamus
Adnp25	1.4889e-10	0.0198154	1	1	3.138e-06	4.25402e-10	Thalamus
Gatb8	1.48928e-10	0.0141035	1	1	3.1388e-06	4.25469e-10	Thalamus
Apc22	1.52165e-10	0.00122282	1	1	3.20703e-06	4.34127e-10	Thalamus
Hars4	1.61644e-10	0.00272033	1	1	3.40681e-06	4.59873e-10	Thalamus
Adgrd12	1.65815e-10	1.03938	1	0.933	3.49471e-06	4.71326e-10	Thalamus
Arl6ip54	1.67257e-10	0.0167062	1	1	3.5251e-06	4.75288e-10	Thalamus
Pym13	1.77567e-10	0.00706239	1	1	3.7424e-06	5.02977e-10	Thalamus
Mycbp24	1.8123e-10	0.00767757	1	1	3.81961e-06	5.12884e-10	Thalamus
Upk3a1	1.82833e-10	1.11977	0.898	0.344	3.85338e-06	5.17219e-10	Thalamus
Pamr11	1.85337e-10	0.934039	1	1	3.90616e-06	5.23975e-10	Thalamus
Pitpnm12	1.85427e-10	0.368603	1	1	3.90806e-06	5.24204e-10	Thalamus
Tmem150c3	1.87122e-10	0.495274	1	1	3.94378e-06	5.28715e-10	Thalamus
Nt5m6	1.8834e-10	0.308388	1	1	3.96945e-06	5.31926e-10	Thalamus
Ndufa132	2.04893e-10	0.0457474	1	1	4.31832e-06	5.77121e-10	Thalamus
Fh13	2.05145e-10	0.0703326	1	1	4.32365e-06	5.77805e-10	Thalamus
Nisch5	2.06632e-10	0.0235351	1	1	4.35497e-06	5.81656e-10	Thalamus
Igf12	2.07359e-10	0.962279	1	0.997	4.37029e-06	5.83618e-10	Thalamus
Mark44	2.0909e-10	0.344104	1	1	4.40678e-06	5.88237e-10	Thalamus
Naxe3	2.09668e-10	0.0398614	1	1	4.41897e-06	5.89807e-10	Thalamus
Wdr185	2.18737e-10	0.00904826	1	1	4.61011e-06	6.14141e-10	Thalamus
Uqcc35	2.406e-10	0.0513399	1	1	5.07088e-06	6.72169e-10	Thalamus
Pcnp5	2.4088e-10	0.0340349	1	1	5.07679e-06	6.72898e-10	Thalamus
Ube2q15	2.49505e-10	0.0518631	1	1	5.25858e-06	6.95601e-10	Thalamus
Laptm4a4	2.54182e-10	0.00907067	1	1	5.35713e-06	7.08167e-10	Thalamus
Amigo21	2.57864e-10	0.812519	1	1	5.43475e-06	7.17813e-10	Thalamus
Ngf3	2.61036e-10	0.892167	1	0.912	5.50159e-06	7.26099e-10	Thalamus
Defb472	2.65802e-10	0.809599	0.746	0.254	5.60203e-06	7.38892e-10	Thalamus
Gapdh4	2.68143e-10	0.0654802	1	1	5.65139e-06	7.45084e-10	Thalamus
Cacnb22	2.78697e-10	0.555808	1	1	5.87382e-06	7.73055e-10	Thalamus
Cda3	2.86789e-10	0.936374	1	0.953	6.04437e-06	7.94674e-10	Thalamus
Srrm23	2.9368e-10	0.0121375	1	1	6.18961e-06	8.1327e-10	Thalamus
Atp6ap13	2.94888e-10	0.0672492	1	1	6.21507e-06	8.16384e-10	Thalamus
Ttc39aos13	3.03237e-10	0.72715	1	0.97	6.39102e-06	8.38547e-10	Thalamus
Hltf4	3.10059e-10	0.362912	1	1	6.5348e-06	8.56603e-10	Thalamus
Zc2hc1c2	3.12069e-10	0.562919	1	0.99	6.57716e-06	8.61873e-10	Thalamus
Mrpl284	3.19507e-10	0.04259	1	1	6.73393e-06	8.81213e-10	Thalamus
Tmcc3os	3.20958e-10	0.769368	0.763	0.201	6.76451e-06	8.85131e-10	Thalamus
Pacsin14	3.27052e-10	0.00296678	1	1	6.89294e-06	9.00835e-10	Thalamus
Palld4	3.34573e-10	0.399342	1	0.999	7.05147e-06	9.20429e-10	Thalamus
Tekt22	3.36287e-10	0.892067	1	0.858	7.08759e-06	9.24929e-10	Thalamus
Tmco5b1	3.53541e-10	0.807581	0.797	0.283	7.45124e-06	9.70382e-10	Thalamus
Cnksr31	3.70476e-10	0.973033	1	0.995	7.80815e-06	1.01477e-09	Thalamus
Hnrnpul26	3.84903e-10	0.0305048	1	1	8.11221e-06	1.05272e-09	Thalamus
Lrpprc4	3.93095e-10	0.022844	1	1	8.28487e-06	1.07437e-09	Thalamus
Ubr46	3.96891e-10	0.0510374	1	1	8.36487e-06	1.08425e-09	Thalamus
Nedd84	3.98908e-10	0.0469671	1	1	8.40738e-06	1.08955e-09	Thalamus
Soat15	4.0653e-10	0.00501003	1	1	8.56803e-06	1.10954e-09	Thalamus
Trmt10b2	4.13852e-10	0.0338324	1	1	8.72235e-06	1.1285e-09	Thalamus
Slc6a74	4.14489e-10	0.60361	1	1	8.73577e-06	1.13006e-09	Thalamus
Lactb25	4.16052e-10	0.358389	1	1	8.76872e-06	1.13421e-09	Thalamus
Lemd12	4.23975e-10	0.82441	0.983	0.964	8.9357e-06	1.15484e-09	Thalamus
Dnajc243	4.39075e-10	0.00124965	1	1	9.25395e-06	1.19392e-09	Thalamus
Cpsf66	4.45188e-10	0.032389	1	1	9.38279e-06	1.20999e-09	Thalamus
Paip2b4	4.46619e-10	0.0109926	1	1	9.41295e-06	1.21354e-09	Thalamus
Cox104	4.51333e-10	0.0346093	1	1	9.51229e-06	1.22578e-09	Thalamus
Eif4g26	4.52855e-10	0.0660337	1	1	9.54436e-06	1.22968e-09	Thalamus
Atp6v0c3	4.65923e-10	0.0544277	1	1	9.81979e-06	1.26376e-09	Thalamus
Spata201	4.69636e-10	0.87733	0.814	0.288	9.89805e-06	1.27342e-09	Thalamus
Mthfr2	4.86977e-10	0.400484	1	1	1.02635e-05	1.31874e-09	Thalamus
Mrs23	4.97619e-10	0.309297	1	1	1.04878e-05	1.34569e-09	Thalamus
Marf13	5.04438e-10	0.0340425	1	1	1.06315e-05	1.36319e-09	Thalamus
Larp44	5.08144e-10	0.0161096	1	1	1.07096e-05	1.37264e-09	Thalamus
Adamts162	5.29043e-10	0.565353	1	0.996	1.11501e-05	1.42679e-09	Thalamus
Uggt21	5.35799e-10	0.00603975	1	1	1.12925e-05	1.44402e-09	Thalamus
Mecp25	5.35911e-10	0.0210097	1	1	1.12949e-05	1.44425e-09	Thalamus
Eif5a22	5.40582e-10	0.459063	1	1	1.13933e-05	1.45637e-09	Thalamus
Phf5a3	5.48078e-10	0.0574875	1	1	1.15513e-05	1.47562e-09	Thalamus
Ddx107	5.51033e-10	0.0524398	1	1	1.16136e-05	1.48304e-09	Thalamus
Ddx15	5.5116e-10	0.0198351	1	1	1.16162e-05	1.4833e-09	Thalamus
Ss18l15	5.53625e-10	0.00247267	1	1	1.16682e-05	1.48973e-09	Thalamus
Qpctl5	5.57888e-10	0.0433194	1	1	1.1758e-05	1.50079e-09	Thalamus
Lrrc32	5.67654e-10	0.543273	1	0.992	1.19639e-05	1.52559e-09	Thalamus
Sema6a1	5.82032e-10	0.45467	1	1	1.22669e-05	1.56237e-09	Thalamus
Asb73	5.84448e-10	0.0240303	1	1	1.23178e-05	1.56829e-09	Thalamus
Ndufa42	5.87772e-10	0.021355	1	1	1.23879e-05	1.57677e-09	Thalamus
Ctnna26	6.04684e-10	0.328758	1	1	1.27443e-05	1.61992e-09	Thalamus
Rassf63	6.08255e-10	0.853169	1	0.857	1.28196e-05	1.62882e-09	Thalamus
Olfm31	6.08577e-10	0.631415	1	1	1.28264e-05	1.62953e-09	Thalamus
Exd12	6.35557e-10	0.453893	1	0.973	1.3395e-05	1.6979e-09	Thalamus
Rtn4rl13	6.44811e-10	0.870419	1	0.999	1.359e-05	1.72097e-09	Thalamus
Ube2n1	6.54412e-10	0.0618904	1	1	1.37924e-05	1.74564e-09	Thalamus
Pms24	6.68913e-10	0.0130443	1	1	1.4098e-05	1.78173e-09	Thalamus
Nbn6	6.70606e-10	0.025174	1	1	1.41337e-05	1.786e-09	Thalamus
Sash11	7.26336e-10	0.415455	1	1	1.53083e-05	1.9269e-09	Thalamus
Irs2	7.28446e-10	0.325792	1	1	1.53527e-05	1.93224e-09	Thalamus
Aagab5	7.32827e-10	0.00353466	1	1	1.54451e-05	1.94351e-09	Thalamus
Inpp5k6	7.45606e-10	0.0236144	1	1	1.57144e-05	1.97623e-09	Thalamus
Cops7a4	7.52792e-10	0.0796819	1	1	1.58658e-05	1.99447e-09	Thalamus
Tmem2425	7.80067e-10	0.0161579	1	1	1.64407e-05	2.06384e-09	Thalamus
Cib24	8.12491e-10	0.50329	1	1	1.71241e-05	2.14634e-09	Thalamus
Dpp35	8.14285e-10	0.266878	1	1	1.71619e-05	2.15098e-09	Thalamus
Abca32	8.19104e-10	0.296688	1	1	1.72634e-05	2.16313e-09	Thalamus
Krt271	8.23726e-10	0.765954	0.661	0.236	1.73609e-05	2.17445e-09	Thalamus
Med95	8.36782e-10	0.0707859	1	1	1.7636e-05	2.20673e-09	Thalamus
Mgst21	8.4748e-10	0.677599	0.729	0.494	1.78615e-05	2.23374e-09	Thalamus
Far2os2	8.49036e-10	0.513965	0.915	0.779	1.78943e-05	2.23764e-09	Thalamus
Sergef5	8.58135e-10	0.349729	1	1	1.80861e-05	2.2604e-09	Thalamus
Eci23	8.76458e-10	0.0125938	1	1	1.84722e-05	2.30649e-09	Thalamus
Nup856	9.02954e-10	0.0412734	1	1	1.90307e-05	2.37302e-09	Thalamus
Mrpl123	9.32295e-10	0.0345177	1	1	1.96491e-05	2.44553e-09	Thalamus
Sec16a8	9.33439e-10	0.0112618	1	1	1.96732e-05	2.44842e-09	Thalamus
Aida1	9.36124e-10	0.0341007	1	1	1.97298e-05	2.45481e-09	Thalamus
Pik3ap12	9.45062e-10	0.466859	1	0.996	1.99181e-05	2.47758e-09	Thalamus
Ocel15	9.66574e-10	0.0466885	1	1	2.03715e-05	2.53217e-09	Thalamus
Tspear2	9.73052e-10	1.48102	1	0.581	2.05081e-05	2.54823e-09	Thalamus
Bzw15	9.77646e-10	0.0286805	1	1	2.06049e-05	2.55957e-09	Thalamus
Mpdu15	1.00536e-09	0.0528056	1	1	2.11889e-05	2.62931e-09	Thalamus
Pla2g153	1.03161e-09	0.0407097	1	1	2.17423e-05	2.69473e-09	Thalamus
Adm3	1.13103e-09	0.652427	1	0.981	2.38377e-05	2.94134e-09	Thalamus
Mapk85	1.20853e-09	0.344505	1	1	2.54709e-05	3.13052e-09	Thalamus
BC0359472	1.25238e-09	1.09301	1	0.798	2.63952e-05	3.23953e-09	Thalamus
Klf81	1.25367e-09	0.562443	0.983	0.963	2.64223e-05	3.24272e-09	Thalamus
Ube2q27	1.27042e-09	0.0101144	1	1	2.67753e-05	3.28358e-09	Thalamus
Iqsec12	1.40261e-09	0.320277	1	1	2.95613e-05	3.60871e-09	Thalamus
Micu34	1.40475e-09	0.031474	1	1	2.96064e-05	3.61374e-09	Thalamus
Pdcd52	1.4534e-09	0.0747782	1	1	3.06318e-05	3.7335e-09	Thalamus
Asf1a8	1.4564e-09	0.00182635	1	1	3.06951e-05	3.74089e-09	Thalamus
Nelfa4	1.50415e-09	0.0184749	1	1	3.17015e-05	3.85678e-09	Thalamus
Pprc15	1.53824e-09	0.0292733	1	1	3.24199e-05	3.94005e-09	Thalamus
Cdh27	1.54613e-09	0.349832	1	1	3.25862e-05	3.9594e-09	Thalamus
Chst113	1.54839e-09	0.537189	1	1	3.2634e-05	3.96451e-09	Thalamus
Gtpbp35	1.59443e-09	0.0415402	1	1	3.36043e-05	4.07722e-09	Thalamus
Osbpl31	1.66636e-09	0.749083	1	1	3.51201e-05	4.25262e-09	Thalamus
Donson2	1.7022e-09	0.0291184	1	1	3.58755e-05	4.3405e-09	Thalamus
Diablo4	1.7152e-09	0.0275453	1	1	3.61495e-05	4.37251e-09	Thalamus
Hspa12a3	1.81786e-09	0.541018	1	1	3.83132e-05	4.62337e-09	Thalamus
Neurl46	1.8628e-09	0.0182048	1	1	3.92604e-05	4.73234e-09	Thalamus
Ndufaf13	1.89111e-09	0.0166158	1	1	3.98571e-05	4.80094e-09	Thalamus
Psmb54	2.0431e-09	0.0673698	1	1	4.30603e-05	5.16799e-09	Thalamus
Ppp2r2d6	2.05684e-09	0.038938	1	1	4.33501e-05	5.20142e-09	Thalamus
Zfp3176	2.06153e-09	0.0511176	1	1	4.34489e-05	5.21306e-09	Thalamus
Sfr15	2.12582e-09	0.0389137	1	1	4.48039e-05	5.368e-09	Thalamus
Creb32	2.15012e-09	0.0805586	1	1	4.53159e-05	5.42724e-09	Thalamus
Parp114	2.16513e-09	0.0305467	1	1	4.56324e-05	5.46302e-09	Thalamus
Pygl3	2.22768e-09	0.549778	1	0.999	4.69507e-05	5.61164e-09	Thalamus
Map112	2.23652e-09	0.268015	1	1	4.71369e-05	5.63345e-09	Thalamus
Huwe15	2.28286e-09	0.0490495	1	1	4.81136e-05	5.74402e-09	Thalamus
Atp6v1g3	2.40282e-09	1.61075	0.847	0.065	5.06418e-05	6.03342e-09	Thalamus
Mtor6	2.40538e-09	0.00638593	1	1	5.06958e-05	6.0396e-09	Thalamus
Mrpl581	2.46095e-09	0.0499131	1	1	5.1867e-05	6.17279e-09	Thalamus
Cep197	2.4897e-09	0.00157025	1	1	5.24728e-05	6.24089e-09	Thalamus
Akr7a54	2.74912e-09	0.014447	1	1	5.79404e-05	6.85982e-09	Thalamus
Upk3bl1	2.74986e-09	0.767629	0.881	0.456	5.79561e-05	6.86139e-09	Thalamus
Myo5a2	2.76537e-09	0.41434	1	1	5.82829e-05	6.89948e-09	Thalamus
Cfdp13	2.83707e-09	0.0465843	1	1	5.9794e-05	7.06755e-09	Thalamus
Kif1b3	2.87674e-09	0.0284887	1	1	6.06301e-05	7.1609e-09	Thalamus
Zdhhc214	2.9349e-09	0.0220698	1	1	6.18559e-05	7.3001e-09	Thalamus
Scai1	2.96393e-09	0.516998	1	1	6.24678e-05	7.37013e-09	Thalamus
Zfp2291	2.97073e-09	0.509007	0.983	0.991	6.26112e-05	7.38611e-09	Thalamus
Rusc24	3.01703e-09	0.278022	1	1	6.35869e-05	7.49835e-09	Thalamus
Atg4b3	3.05197e-09	0.0689898	1	1	6.43233e-05	7.57877e-09	Thalamus
Manba2	3.0577e-09	0.408898	1	1	6.44441e-05	7.59236e-09	Thalamus
Pigq6	3.3138e-09	0.0427697	1	1	6.98415e-05	8.19772e-09	Thalamus
Zic52	3.37713e-09	1.10107	1	0.999	7.11764e-05	8.34665e-09	Thalamus
Cmtm83	3.50931e-09	0.583658	1	0.995	7.39622e-05	8.6551e-09	Thalamus
Nicn12	3.6419e-09	0.056246	1	1	7.67568e-05	8.96555e-09	Thalamus
Usp142	3.71751e-09	0.0120413	1	1	7.83502e-05	9.14514e-09	Thalamus
Kctd152	3.75182e-09	0.470936	1	0.996	7.90734e-05	9.22569e-09	Thalamus
Txnl4a6	3.78552e-09	0.0287361	1	1	7.97835e-05	9.30464e-09	Thalamus
Snx242	3.84736e-09	0.317689	1	1	8.1087e-05	9.44794e-09	Thalamus
Bnip3l4	3.92021e-09	0.0357349	1	1	8.26224e-05	9.61959e-09	Thalamus
Plekhm17	3.94659e-09	0.0131831	1	1	8.31783e-05	9.68067e-09	Thalamus
Proca13	3.98826e-09	0.500605	1	0.997	8.40566e-05	9.77828e-09	Thalamus
Mtmr45	4.05669e-09	0.27818	1	1	8.54988e-05	9.93745e-09	Thalamus
Deptor3	4.12528e-09	0.593378	1	1	8.69443e-05	1.00953e-08	Thalamus
Gtf2ird15	4.20482e-09	0.452706	1	1	8.86209e-05	1.02819e-08	Thalamus
Slc25a182	4.28155e-09	0.57825	1	1	9.0238e-05	1.04586e-08	Thalamus
Ndufs84	4.29553e-09	0.0188232	1	1	9.05326e-05	1.0491e-08	Thalamus
Ubqln26	4.3693e-09	0.0235214	1	1	9.20874e-05	1.06623e-08	Thalamus
Actr102	4.39441e-09	0.102582	1	1	9.26166e-05	1.07191e-08	Thalamus
Eif1a4	4.54707e-09	0.00141359	1	1	9.58341e-05	1.1069e-08	Thalamus
Iffo1	4.58704e-09	0.043102	1	1	9.66765e-05	1.11597e-08	Thalamus
Ralgapb5	4.6321e-09	0.0608068	1	1	9.76261e-05	1.12661e-08	Thalamus
Tmie2	4.63598e-09	0.760292	1	0.996	9.77079e-05	1.12747e-08	Thalamus
Pygo27	4.6422e-09	0.045784	1	1	9.78391e-05	1.12888e-08	Thalamus
Cuedc12	4.78588e-09	0.37692	1	1	0.000100867	1.16223e-08	Thalamus
Wwc16	5.12657e-09	0.474812	1	1	0.000108048	1.24137e-08	Thalamus
Slc41a32	5.15208e-09	0.858	1	1	0.000108585	1.24729e-08	Thalamus
Slc12a12	5.19975e-09	0.69796	0.932	0.518	0.00010959	1.25831e-08	Thalamus
Sorbs14	5.23954e-09	0.0312945	1	1	0.000110429	1.26736e-08	Thalamus
Slc23a22	5.35927e-09	0.432961	1	1	0.000112952	1.29456e-08	Thalamus
Cept13	5.43237e-09	0.0622687	1	1	0.000114493	1.31157e-08	Thalamus
Lncbate11	5.43862e-09	0.716431	0.864	0.308	0.000114624	1.31302e-08	Thalamus
Rad51d4	5.48538e-09	0.0334964	1	1	0.00011561	1.32366e-08	Thalamus
Mboat25	5.5336e-09	0.00710674	1	1	0.000116626	1.33497e-08	Thalamus
Usp453	5.5562e-09	0.030047	1	1	0.000117102	1.33998e-08	Thalamus
Pip4p24	5.6205e-09	0.0724522	1	1	0.000118458	1.35471e-08	Thalamus
Frmpd21	5.66618e-09	1.32039	1	0.742	0.00011942	1.36527e-08	Thalamus
Crkl3	6.10686e-09	0.0315053	1	1	0.000128708	1.46681e-08	Thalamus
Cdc342	6.19192e-09	0.0423441	1	1	0.000130501	1.48651e-08	Thalamus
Mgst33	6.51282e-09	0.474043	1	1	0.000137264	1.56017e-08	Thalamus
Tcf255	6.70599e-09	0.0203286	1	1	0.000141335	1.60363e-08	Thalamus
Nup505	6.75027e-09	0.0546657	1	1	0.000142269	1.61362e-08	Thalamus
Arih15	6.84352e-09	0.0375147	1	1	0.000144234	1.63558e-08	Thalamus
Arhgap443	6.90154e-09	0.382369	1	1	0.000145457	1.64844e-08	Thalamus
Amacr4	7.5849e-09	0.0301066	1	1	0.000159859	1.80417e-08	Thalamus
Thsd7b3	7.62625e-09	0.772487	1	0.987	0.000160731	1.81364e-08	Thalamus
Polr2m5	7.62796e-09	0.0333612	1	1	0.000160767	1.81397e-08	Thalamus
Dnajc35	7.70338e-09	0.014654	1	1	0.000162356	1.83131e-08	Thalamus
Tdrd53	7.72956e-09	0.611984	1	0.943	0.000162908	1.83724e-08	Thalamus
Afap13	7.89993e-09	0.402991	1	1	0.000166499	1.87591e-08	Thalamus
Kcnk31	7.99233e-09	0.670034	1	1	0.000168446	1.89685e-08	Thalamus
Eef1a23	8.06646e-09	0.0175808	1	1	0.000170009	1.91344e-08	Thalamus
Tmem106b3	8.09946e-09	0.00111024	1	1	0.000170704	1.92104e-08	Thalamus
Strap3	8.12789e-09	0.0871257	1	1	0.000171303	1.92754e-08	Thalamus
Pigt5	8.21985e-09	0.0443248	1	1	0.000173242	1.94841e-08	Thalamus
Zbtb416	8.45348e-09	0.319302	1	1	0.000178165	2.00144e-08	Thalamus
Kcne42	8.49354e-09	0.694814	0.983	0.975	0.00017901	2.01028e-08	Thalamus
Gtf2h45	8.52595e-09	0.0260662	1	1	0.000179693	2.01754e-08	Thalamus
Rit23	8.54897e-09	0.407476	1	1	0.000180178	2.02258e-08	Thalamus
Ranbp94	8.60798e-09	0.037473	1	1	0.000181422	2.03588e-08	Thalamus
Adpgk3	8.63637e-09	0.292549	1	1	0.00018202	2.04219e-08	Thalamus
Tsfm5	8.68345e-09	0.0637085	1	1	0.000183012	2.05282e-08	Thalamus
Ptger32	8.69811e-09	0.836345	1	0.924	0.000183321	2.05604e-08	Thalamus
Mccc24	9.03975e-09	0.00551353	1	1	0.000190522	2.13327e-08	Thalamus
Rufy36	9.25882e-09	0.0245008	1	1	0.000195139	2.18243e-08	Thalamus
Hgs4	9.99798e-09	0.07068	1	1	0.000210717	2.34873e-08	Thalamus
Lrrtm22	1.00972e-08	0.499444	1	1	0.000212808	2.37117e-08	Thalamus
Gnao13	1.018e-08	0.00518499	1	1	0.000214553	2.38928e-08	Thalamus
Dazap16	1.01952e-08	0.0250076	1	1	0.000214875	2.39277e-08	Thalamus
Mon1a3	1.0206e-08	0.0478503	1	1	0.000215101	2.39481e-08	Thalamus
Nr3c12	1.0382e-08	0.411365	1	1	0.000218811	2.43456e-08	Thalamus
Hspd13	1.09071e-08	0.0214375	1	1	0.000229878	2.55279e-08	Thalamus
Klhl94	1.13047e-08	0.0196512	1	1	0.000238259	2.64144e-08	Thalamus
Arrdc13	1.13114e-08	0.422488	1	1	0.000238399	2.64287e-08	Thalamus
Atp5g34	1.15365e-08	0.0280702	1	1	0.000243144	2.69313e-08	Thalamus
Rnf2205	1.1838e-08	0.2651	1	1	0.000249498	2.76021e-08	Thalamus
Pcnx33	1.20111e-08	0.0253138	1	1	0.000253145	2.79811e-08	Thalamus
Anp32b5	1.20161e-08	0.000280198	1	1	0.000253251	2.79911e-08	Thalamus
Farsb3	1.25129e-08	0.0217026	1	1	0.000263721	2.91039e-08	Thalamus
Nrxn12	1.25428e-08	0.513089	1	1	0.000264353	2.91713e-08	Thalamus
Grb142	1.26095e-08	0.426739	1	1	0.000265759	2.93195e-08	Thalamus
Tspan124	1.29319e-08	0.365499	1	1	0.000272553	3.00369e-08	Thalamus
Ndufa33	1.3198e-08	0.0160379	1	1	0.000278162	3.06163e-08	Thalamus
Abhd133	1.32498e-08	0.00218517	1	1	0.000279252	3.07192e-08	Thalamus
Atp6v0a41	1.32646e-08	0.515921	1	0.944	0.000279564	3.07511e-08	Thalamus
Nr1d22	1.36181e-08	0.392271	1	1	0.000287015	3.15221e-08	Thalamus
Tubgcp44	1.38338e-08	0.0649675	1	1	0.000291561	3.19937e-08	Thalamus
Dohh3	1.39854e-08	0.0359685	1	1	0.000294756	3.23201e-08	Thalamus
Hook32	1.49539e-08	0.0624007	1	1	0.000315168	3.44483e-08	Thalamus
Ltn17	1.50412e-08	0.0522375	1	1	0.000317007	3.46344e-08	Thalamus
Apba13	1.51905e-08	0.392241	1	1	0.000320156	3.4966e-08	Thalamus
Ints34	1.57318e-08	0.0662136	1	1	0.000331563	3.61636e-08	Thalamus
Syt114	1.5745e-08	0.0225895	1	1	0.000331842	3.61926e-08	Thalamus
Trpv22	1.61277e-08	0.39425	1	1	0.000339908	3.70404e-08	Thalamus
Glis11	1.63852e-08	0.542932	0.949	0.911	0.000345334	3.76052e-08	Thalamus
Btbd172	1.65389e-08	0.386196	1	1	0.000348574	3.79491e-08	Thalamus
Kdelr22	1.66087e-08	0.0278288	1	1	0.000350046	3.80983e-08	Thalamus
Manbal6	1.66331e-08	0.0695494	1	1	0.000350559	3.81518e-08	Thalamus
Npepps4	1.68223e-08	0.0957885	1	1	0.000354547	3.85647e-08	Thalamus
Kbtbd46	1.71163e-08	0.0917859	1	1	0.000360744	3.92127e-08	Thalamus
Arl65	1.73105e-08	0.00645012	1	1	0.000364836	3.96312e-08	Thalamus
Mob44	1.73262e-08	0.0758924	1	1	0.000365167	3.96656e-08	Thalamus
Tmem261	1.76141e-08	1.16874	1	0.674	0.000371235	4.0298e-08	Thalamus
Twistnb4	1.84987e-08	0.0309803	1	1	0.000389878	4.22196e-08	Thalamus
Slc22a151	1.88695e-08	0.491715	1	0.997	0.000397693	4.30258e-08	Thalamus
Rfng5	1.93464e-08	0.0473778	1	1	0.000407744	4.40567e-08	Thalamus
Shc47	1.9962e-08	0.0486301	1	1	0.00042072	4.53689e-08	Thalamus
B4galt74	2.02392e-08	0.00803124	1	1	0.000426561	4.59578e-08	Thalamus
Zic22	2.05987e-08	1.10222	1	0.995	0.000434139	4.67525e-08	Thalamus
Hmgcll17	2.07235e-08	0.338051	1	1	0.000436768	4.70138e-08	Thalamus
Tmem692	2.14048e-08	0.0119561	1	1	0.000451128	4.84752e-08	Thalamus
Commd54	2.14744e-08	0.0479689	1	1	0.000452594	4.86215e-08	Thalamus
Srebf24	2.20649e-08	0.0163515	1	1	0.00046504	4.98738e-08	Thalamus
Tmem30a6	2.21501e-08	0.0344757	1	1	0.000466836	5.00607e-08	Thalamus
Cops24	2.24174e-08	0.0510705	1	1	0.000472468	5.06269e-08	Thalamus
Mvd1	2.30584e-08	0.326751	1	0.999	0.00048598	5.19954e-08	Thalamus
Scd13	2.3524e-08	0.481395	1	1	0.000495792	5.29858e-08	Thalamus
Stum3	2.35959e-08	0.876643	1	0.999	0.000497308	5.31359e-08	Thalamus
Opa14	2.3909e-08	0.0334615	1	1	0.000503906	5.38161e-08	Thalamus
Slc4a33	2.43844e-08	0.0100715	1	1	0.000513925	5.48336e-08	Thalamus
Gak6	2.46615e-08	0.0760769	1	1	0.000519766	5.54334e-08	Thalamus
Dph76	2.52276e-08	0.0570673	1	1	0.000531698	5.66516e-08	Thalamus
Thy13	2.57278e-08	0.377251	1	1	0.00054224	5.77218e-08	Thalamus
Ctu12	2.6832e-08	0.0100827	1	1	0.000565511	6.00705e-08	Thalamus
Spock13	2.76501e-08	0.43637	1	1	0.000582754	6.18195e-08	Thalamus
Tanc12	2.888e-08	0.740368	1	1	0.000608674	6.44586e-08	Thalamus
Opa34	2.92412e-08	0.0747616	1	1	0.000616288	6.52326e-08	Thalamus
Cyp4f172	2.92564e-08	0.493137	1	0.971	0.000616607	6.52615e-08	Thalamus
Pth2r2	2.95714e-08	0.814453	1	0.895	0.000623247	6.59316e-08	Thalamus
Snapc54	3.03545e-08	0.0491193	1	1	0.000639752	6.75775e-08	Thalamus
Mfsd52	3.0382e-08	0.00944327	1	1	0.00064033	6.76335e-08	Thalamus
Vps9d16	3.11275e-08	0.0440097	1	1	0.000656043	6.91907e-08	Thalamus
Ppm1n2	3.13288e-08	0.861403	0.932	0.437	0.000660286	6.96171e-08	Thalamus
Ldhd4	3.15282e-08	0.332873	1	1	0.000664489	7.0039e-08	Thalamus
Zfp136	3.21029e-08	0.00324985	1	1	0.0006766	7.12373e-08	Thalamus
Arhgap423	3.22876e-08	0.441405	1	1	0.000680494	7.16175e-08	Thalamus
Slc17a55	3.24582e-08	0.00833926	1	1	0.000684089	7.19686e-08	Thalamus
Eif1ax4	3.25975e-08	0.296854	1	1	0.000687025	7.22529e-08	Thalamus
Cry23	3.34955e-08	0.0093656	1	1	0.000705952	7.41146e-08	Thalamus
Alg142	3.58316e-08	0.314278	1	1	0.000755188	7.90333e-08	Thalamus
Ccna12	3.59647e-08	0.729463	0.983	0.801	0.000757992	7.93148e-08	Thalamus
Sgms15	3.86741e-08	0.0231728	1	1	0.000815096	8.49771e-08	Thalamus
Ankib15	3.90095e-08	0.0253574	1	1	0.000822164	8.56594e-08	Thalamus
Rabep14	4.10783e-08	0.0847177	1	1	0.000865766	8.99906e-08	Thalamus
Btbd23	4.12e-08	0.0692061	1	1	0.000868331	9.02431e-08	Thalamus
Tufm3	4.23504e-08	0.0424266	1	1	0.000892578	9.26523e-08	Thalamus
Katnal14	4.32333e-08	0.00267417	1	1	0.000911184	9.44956e-08	Thalamus
Ebpl3	4.33492e-08	0.0154315	1	1	0.000913628	9.47385e-08	Thalamus
Cwf19l28	4.42393e-08	0.0276608	1	1	0.000932388	9.66046e-08	Thalamus
Plekha63	4.43077e-08	0.348891	1	1	0.000933829	9.67395e-08	Thalamus
Serpinb71	4.60553e-08	1.14086	0.814	0.216	0.000970662	1.00424e-07	Thalamus
Cep445	4.60993e-08	0.0110602	0.983	1	0.00097159	1.00513e-07	Thalamus
Wasf36	4.67587e-08	0.069128	1	1	0.000985487	1.01874e-07	Thalamus
Cdk52	4.67924e-08	0.2684	1	1	0.000986197	1.01941e-07	Thalamus
Zkscan15	4.76684e-08	0.0485987	1	1	0.00100466	1.03761e-07	Thalamus
Oaz25	5.16181e-08	0.0639406	1	1	0.0010879	1.11868e-07	Thalamus
Cdan14	5.27914e-08	0.0282092	1	1	0.00111263	1.1428e-07	Thalamus
Pdik1l2	5.30213e-08	0.038153	1	1	0.00111748	1.14752e-07	Thalamus
Slc12a54	5.4166e-08	0.0287927	1	1	0.0011416	1.1704e-07	Thalamus
Mthfsd4	5.41843e-08	0.0270298	1	1	0.00114199	1.17075e-07	Thalamus
Panx3	5.56162e-08	1.11283	0.678	0.129	0.00117217	1.20001e-07	Thalamus
Tmtc35	5.5711e-08	0.0226445	1	1	0.00117416	1.20192e-07	Thalamus
Atp11c4	5.57977e-08	0.464433	1	1	0.00117599	1.20366e-07	Thalamus
Map1lc3a4	5.69481e-08	0.00444946	1	1	0.00120024	1.22703e-07	Thalamus
Emc75	5.71767e-08	0.106394	1	1	0.00120506	1.23178e-07	Thalamus
Eif1ad4	5.75482e-08	0.0673385	1	1	0.00121289	1.23937e-07	Thalamus
Atp5b4	5.81615e-08	0.0575432	1	1	0.00122581	1.25198e-07	Thalamus
Setd54	5.837e-08	0.026809	1	1	0.00123021	1.25633e-07	Thalamus
Kynu2	5.84871e-08	0.93756	0.831	0.439	0.00123267	1.25871e-07	Thalamus
Myom21	5.94683e-08	0.568039	0.864	0.638	0.00125335	1.27866e-07	Thalamus
Ccdc1341	6.28566e-08	0.537511	1	1	0.00132476	1.3481e-07	Thalamus
Tmc5	6.44065e-08	0.690817	0.797	0.461	0.00135743	1.37978e-07	Thalamus
Ccdc192	6.52076e-08	0.820853	0.881	0.595	0.00137431	1.39607e-07	Thalamus
Fhod31	6.56536e-08	0.694776	1	1	0.00138371	1.40516e-07	Thalamus
Scn1a3	6.70996e-08	0.400424	1	1	0.00141419	1.43454e-07	Thalamus
Phf85	6.83983e-08	0.00381359	1	1	0.00144156	1.46114e-07	Thalamus
Pfkm3	6.90256e-08	0.0292155	1	1	0.00145478	1.47405e-07	Thalamus
Kyat14	6.99942e-08	0.000666548	1	1	0.0014752	1.49381e-07	Thalamus
Cfap473	7.0041e-08	0.737522	1	0.98	0.00147619	1.49454e-07	Thalamus
Sh2b16	7.08594e-08	0.0707855	1	1	0.00149343	1.51079e-07	Thalamus
Zfp3865	7.33427e-08	0.0530892	1	1	0.00154577	1.56141e-07	Thalamus
Iqce3	7.41416e-08	0.0331015	1	1	0.00156261	1.57751e-07	Thalamus
Ube2g17	7.46073e-08	0.0361191	1	1	0.00157242	1.58695e-07	Thalamus
Rnf1112	7.63873e-08	0.0152155	1	1	0.00160994	1.62252e-07	Thalamus
Mospd25	7.67081e-08	0.00142368	1	1	0.0016167	1.62904e-07	Thalamus
Rps6kl19	7.78912e-08	0.0329949	1	1	0.00164163	1.65297e-07	Thalamus
Dennd2d2	7.84483e-08	0.478427	0.983	0.981	0.00165338	1.66407e-07	Thalamus
Tcaf14	8.10265e-08	0.0469402	1	1	0.00170771	1.71615e-07	Thalamus
Txnrd23	8.27312e-08	0.243665	1	1	0.00174364	1.75049e-07	Thalamus
Fzd11	8.48101e-08	0.72095	1	0.999	0.00178746	1.79241e-07	Thalamus
Sfmbt13	8.56743e-08	0.057434	1	1	0.00180567	1.80983e-07	Thalamus
Ddx252	8.85822e-08	0.297124	1	1	0.00186696	1.86776e-07	Thalamus
Jmjd44	8.86791e-08	0.0550531	1	1	0.001869	1.86966e-07	Thalamus
Relch3	8.96912e-08	0.0347923	1	1	0.00189033	1.88985e-07	Thalamus
Mier13	8.97222e-08	0.0128276	1	1	0.00189099	1.89043e-07	Thalamus
Cdca82	9.37698e-08	0.461057	1	0.991	0.00197629	1.97232e-07	Thalamus
Brms1l4	9.8777e-08	0.0794288	1	1	0.00208182	2.07266e-07	Thalamus
Thnsl11	1.0003e-07	0.0279321	1	1	0.00210823	2.09812e-07	Thalamus
Kcna63	1.02602e-07	0.378135	1	1	0.00216244	2.14984e-07	Thalamus
Cdc34b	1.04311e-07	0.979419	0.627	0.15	0.00219847	2.18425e-07	Thalamus
Clpx4	1.04349e-07	0.0591535	1	1	0.00219926	2.18488e-07	Thalamus
Gon74	1.07205e-07	0.022826	1	1	0.00225945	2.24108e-07	Thalamus
Map7d17	1.07708e-07	0.0664903	1	1	0.00227006	2.25096e-07	Thalamus
Zfp5974	1.1009e-07	0.0165959	1	1	0.00232026	2.29847e-07	Thalamus
Sars21	1.10655e-07	0.0320071	1	1	0.00233216	2.30925e-07	Thalamus
Slc39a145	1.1684e-07	0.0129603	1	1	0.00246253	2.43082e-07	Thalamus
Prox1os2	1.17175e-07	0.778204	1	0.991	0.00246958	2.43743e-07	Thalamus
Emc24	1.17309e-07	0.0375653	1	1	0.0024724	2.43996e-07	Thalamus
Usp226	1.17351e-07	0.0496257	1	1	0.00247328	2.44074e-07	Thalamus
Tbc1d22b7	1.18539e-07	0.0736861	1	1	0.00249833	2.4638e-07	Thalamus
Ireb24	1.19254e-07	0.0269904	1	1	0.0025134	2.4784e-07	Thalamus
Med212	1.2049e-07	0.0878114	1	1	0.00253944	2.50302e-07	Thalamus
Tmod28	1.20839e-07	0.0523273	1	1	0.00254679	2.50964e-07	Thalamus
Shank32	1.21635e-07	0.558715	1	1	0.00256357	2.52483e-07	Thalamus
Zic12	1.22375e-07	1.18967	1	0.997	0.00257917	2.5392e-07	Thalamus
Atl14	1.24294e-07	0.00889496	1	1	0.00261961	2.57673e-07	Thalamus
Ifit21	1.25893e-07	0.444426	1	1	0.00265333	2.60816e-07	Thalamus
Atp13a43	1.29062e-07	0.456164	1	0.999	0.00272011	2.67012e-07	Thalamus
Ate14	1.30946e-07	0.0222472	1	1	0.00275982	2.70748e-07	Thalamus
Lypd62	1.31634e-07	0.5462	1	1	0.00277432	2.72103e-07	Thalamus
Wrb4	1.31698e-07	0.0118391	1	1	0.00277567	2.72217e-07	Thalamus
Myom13	1.34721e-07	0.43134	0.983	0.966	0.00283938	2.78122e-07	Thalamus
Sdad14	1.37228e-07	0.0527502	1	1	0.00289221	2.83038e-07	Thalamus
1963-09-01	1.3924e-07	0.371171	1	1	0.00293462	2.86956e-07	Thalamus
Eme22	1.39352e-07	0.0669256	1	1	0.00293699	2.87167e-07	Thalamus
Plpp73	1.43911e-07	0.0457014	1	1	0.00303306	2.96228e-07	Thalamus
Trim662	1.44912e-07	0.44473	1	1	0.00305417	2.98143e-07	Thalamus
Dcaf12l23	1.49265e-07	0.614857	0.983	0.89	0.00314592	3.06594e-07	Thalamus
Gcc26	1.5108e-07	0.0919201	1	1	0.00318417	3.10137e-07	Thalamus
Smyd45	1.51438e-07	0.0317461	1	1	0.0031917	3.10817e-07	Thalamus
Tmem1692	1.5152e-07	0.35883	1	1	0.00319344	3.10964e-07	Thalamus
Fzd52	1.55777e-07	0.810611	0.966	0.944	0.00328316	3.19199e-07	Thalamus
Prr30	1.5771e-07	1.61299	0.78	0.061	0.00332389	3.22955e-07	Thalamus
Letm24	1.58783e-07	0.019518	1	1	0.00334651	3.25028e-07	Thalamus
Unc805	1.59568e-07	0.374865	1	1	0.00336305	3.26544e-07	Thalamus
Arl5a6	1.61569e-07	0.0328297	1	1	0.00340524	3.30421e-07	Thalamus
Zfp6773	1.62427e-07	0.381284	1	0.999	0.00342331	3.32059e-07	Thalamus
Pin44	1.7285e-07	0.0233066	1	1	0.00364299	3.5252e-07	Thalamus
Paxx3	1.74896e-07	0.350205	1	1	0.00368611	3.56543e-07	Thalamus
Tapbpl3	1.75232e-07	0.347756	1	1	0.00369319	3.57204e-07	Thalamus
Timmdc12	1.76178e-07	0.00239136	1	1	0.00371312	3.59032e-07	Thalamus
Rd3l1	1.80968e-07	1.5608	1	0.534	0.00381407	3.68486e-07	Thalamus
Lyar5	1.80979e-07	0.0288458	1	1	0.00381432	3.68497e-07	Thalamus
Ppp3r22	1.87852e-07	0.565911	0.932	0.755	0.00395918	3.81472e-07	Thalamus
Aacs1	1.88994e-07	0.320949	1	1	0.00398325	3.83685e-07	Thalamus
Scamp55	1.94031e-07	0.0330088	1	1	0.00408939	3.93311e-07	Thalamus
Hibadh5	1.94264e-07	0.00848927	1	1	0.00409432	3.93757e-07	Thalamus
Tcaf22	1.94356e-07	0.614932	0.966	0.815	0.00409624	3.93928e-07	Thalamus
Dscam3	1.94919e-07	0.493644	1	1	0.0041081	3.94974e-07	Thalamus
Zfr6	1.9895e-07	0.0184323	1	1	0.00419307	4.02712e-07	Thalamus
Lgalsl4	2.00787e-07	0.0224387	1	1	0.00423179	4.06248e-07	Thalamus
Zfp5074	2.0123e-07	0.0225746	1	1	0.00424111	4.07101e-07	Thalamus
Timm233	2.04022e-07	0.0727421	1	1	0.00429997	4.1231e-07	Thalamus
Gtf3c32	2.10168e-07	0.0411331	1	1	0.0044295	4.24102e-07	Thalamus
Mindy4b-ps3	2.12934e-07	0.736005	1	0.956	0.0044878	4.29388e-07	Thalamus
Spag93	2.19196e-07	0.0632462	1	1	0.00461978	4.41424e-07	Thalamus
Klk1	2.19746e-07	1.51636	0.814	0.056	0.00463136	4.4247e-07	Thalamus
Hivep11	2.20087e-07	0.514164	1	1	0.00463855	4.43096e-07	Thalamus
Cpne72	2.20248e-07	1.02137	1	0.961	0.00464194	4.43405e-07	Thalamus
Babam15	2.20804e-07	0.062644	1	1	0.00465366	4.44433e-07	Thalamus
Snrnp355	2.20942e-07	0.00128602	0.983	1	0.00465657	4.4468e-07	Thalamus
Tor1aip16	2.22845e-07	0.0470742	1	1	0.00469668	4.48357e-07	Thalamus
Rgs74	2.28016e-07	0.405762	1	1	0.00480566	4.581e-07	Thalamus
Senp33	2.29311e-07	0.0429127	1	1	0.00483296	4.60577e-07	Thalamus
Eif4g34	2.30249e-07	0.0219156	1	1	0.00485273	4.62302e-07	Thalamus
Ctsf3	2.35025e-07	0.255577	1	1	0.00495339	4.71408e-07	Thalamus
Trpt15	2.35447e-07	0.0419594	0.983	1	0.00496228	4.72208e-07	Thalamus
Pign4	2.36243e-07	0.0516736	1	1	0.00497905	4.73705e-07	Thalamus
Morc2a6	2.39291e-07	0.0194265	1	1	0.0050433	4.79506e-07	Thalamus
Gpi13	2.47474e-07	0.0953238	1	1	0.00521577	4.94974e-07	Thalamus
Cox163	2.48246e-07	0.0806479	1	1	0.00523203	4.96466e-07	Thalamus
Ift223	2.56871e-07	0.0214271	1	1	0.00541381	5.12789e-07	Thalamus
Chmp4b5	2.59646e-07	0.0846671	1	1	0.00547231	5.1796e-07	Thalamus
Zfyve194	2.66026e-07	0.0581209	1	1	0.00560676	5.30055e-07	Thalamus
Sfxn55	2.70537e-07	0.341586	1	1	0.00570185	5.38697e-07	Thalamus
Pigo6	2.71255e-07	0.0538136	1	1	0.00571698	5.4009e-07	Thalamus
Abtb11	2.73145e-07	0.00103785	1	1	0.0057568	5.43593e-07	Thalamus
Zfp538	2.75567e-07	0.047286	1	1	0.00580784	5.48209e-07	Thalamus
Rbfox23	2.79626e-07	0.0352623	1	1	0.00589339	5.55925e-07	Thalamus
Pex162	2.79773e-07	0.0588818	1	1	0.00589649	5.56161e-07	Thalamus
Nbas5	2.82301e-07	0.00728001	1	1	0.00594978	5.60884e-07	Thalamus
Med12l3	2.84608e-07	0.0135279	1	1	0.00599839	5.65236e-07	Thalamus
Mreg3	2.8825e-07	0.612551	1	1	0.00607516	5.72062e-07	Thalamus
Wfdc10	2.88928e-07	1.72477	0.898	0.046	0.00608944	5.73292e-07	Thalamus
Nfu13	2.96732e-07	0.0718642	1	1	0.00625392	5.87922e-07	Thalamus
Sfxn22	3.01323e-07	0.419501	1	1	0.00635068	5.96455e-07	Thalamus
Timm102	3.02759e-07	0.0712933	1	1	0.00638095	5.99176e-07	Thalamus
Asb22	3.10435e-07	0.72807	1	0.986	0.00654273	6.13395e-07	Thalamus
Zmat35	3.15863e-07	0.0278257	1	1	0.00665713	6.23448e-07	Thalamus
Wif12	3.18003e-07	1.01594	1	0.91	0.00670223	6.27482e-07	Thalamus
Abhd17a6	3.18193e-07	0.0189057	1	1	0.00670623	6.27835e-07	Thalamus
Grrp12	3.27166e-07	0.338236	0.983	0.992	0.00689534	6.44629e-07	Thalamus
Eif64	3.31859e-07	0.0576908	1	1	0.00699426	6.53504e-07	Thalamus
Ppp2r5c4	3.34791e-07	0.0652993	1	1	0.00705605	6.59011e-07	Thalamus
Fastkd13	3.37174e-07	0.0245116	1	1	0.00710627	6.63413e-07	Thalamus
Gk4	3.43241e-07	0.0241205	1	1	0.00723415	6.74537e-07	Thalamus
Iqcb12	3.60895e-07	0.0456219	1	1	0.00760622	7.07146e-07	Thalamus
Snx156	3.61548e-07	0.0365594	1	1	0.00761999	7.08402e-07	Thalamus
Trps14	3.75562e-07	0.413627	1	1	0.00791534	7.34584e-07	Thalamus
Nudt27	3.76931e-07	0.0409606	1	1	0.00794419	7.3704e-07	Thalamus
Mapkapk24	3.86013e-07	0.00112152	1	1	0.00813561	7.53919e-07	Thalamus
Abhd182	4.06663e-07	0.0380416	1	1	0.00857084	7.92037e-07	Thalamus
Ip6k32	4.07746e-07	0.517796	1	0.937	0.00859366	7.93962e-07	Thalamus
Rnf65	4.0999e-07	0.0570684	1	1	0.00864094	7.98092e-07	Thalamus
Adarb22	4.26626e-07	0.733716	1	1	0.00899156	8.28963e-07	Thalamus
Dpysl33	4.35646e-07	0.511884	1	1	0.00918168	8.45622e-07	Thalamus
Pcsk43	4.36621e-07	0.52479	1	0.99	0.00920223	8.47431e-07	Thalamus
Mfn24	4.42971e-07	0.0590932	1	1	0.00933606	8.59272e-07	Thalamus
Gdpd52	4.46903e-07	0.656997	1	1	0.00941892	8.66325e-07	Thalamus
Atp5e5	4.48726e-07	0.0446789	1	1	0.00945736	8.6943e-07	Thalamus
Dlg45	4.5181e-07	0.0252019	1	1	0.00952234	8.7523e-07	Thalamus
Atxn7l33	4.51986e-07	0.370413	1	1	0.00952606	8.75543e-07	Thalamus
Tmem87b3	4.59716e-07	0.0427249	1	1	0.00968897	8.89899e-07	Thalamus
Eno13	4.75296e-07	0.059353	1	1	0.0100173	9.18725e-07	Thalamus
Lrp8os33	4.88538e-07	0.462769	0.983	0.98	0.0102964	9.42581e-07	Thalamus
mt-Nd24	4.89992e-07	0.031496	1	1	0.0103271	9.45295e-07	Thalamus
Rhbdl14	4.9135e-07	0.311999	1	1	0.0103557	9.47727e-07	Thalamus
Sacs2	4.92971e-07	0.345566	1	1	0.0103899	9.50448e-07	Thalamus
Ndrg42	4.98665e-07	0.399401	1	1	0.0105099	9.6092e-07	Thalamus
Gpatch26	5.05772e-07	0.0720574	1	1	0.0106597	9.73785e-07	Thalamus
Dcp1b3	5.13023e-07	0.00302597	1	1	0.0108125	9.86935e-07	Thalamus
Sgo2b1	5.23531e-07	0.715846	0.814	0.444	0.0110339	1.00626e-06	Thalamus
Vat12	5.26024e-07	0.560401	1	1	0.0110865	1.01088e-06	Thalamus
Kras4	5.28123e-07	0.0166116	1	1	0.0111307	1.01472e-06	Thalamus
Thoc73	5.31561e-07	0.0169377	1	1	0.0112032	1.02096e-06	Thalamus
Ppp1r353	5.36307e-07	0.277829	1	1	0.0113032	1.0296e-06	Thalamus
Ap2a13	5.36588e-07	0.259622	1	1	0.0113091	1.03007e-06	Thalamus
Ppm1a4	5.39008e-07	0.0842656	1	1	0.0113601	1.03441e-06	Thalamus
Dctd2	5.46534e-07	0.449639	1	0.997	0.0115187	1.04803e-06	Thalamus
Znhit15	5.59078e-07	0.0472489	1	1	0.0117831	1.07079e-06	Thalamus
Stard42	5.67415e-07	0.385294	1	1	0.0119588	1.08609e-06	Thalamus
Cuzd11	5.73998e-07	0.833634	0.847	0.386	0.0120976	1.09811e-06	Thalamus
Trub14	5.74128e-07	0.0234885	1	1	0.0121003	1.09832e-06	Thalamus
Dnaja13	5.82401e-07	0.0444033	1	1	0.0122747	1.11332e-06	Thalamus
Fmn25	5.82895e-07	0.0190719	1	1	0.0122851	1.11419e-06	Thalamus
Cct83	5.8813e-07	0.0427611	1	1	0.0123954	1.12361e-06	Thalamus
Dr14	5.98536e-07	0.0434632	1	1	0.0126147	1.14252e-06	Thalamus
Ube4bos15	5.99114e-07	0.0477901	1	1	0.0126269	1.14355e-06	Thalamus
Suz124	6.11676e-07	0.0153188	1	1	0.0128917	1.16617e-06	Thalamus
Zfp1285	6.18536e-07	0.0342481	1	0.999	0.0130363	1.17848e-06	Thalamus
Ube2m4	6.24275e-07	0.0081306	1	1	0.0131572	1.18891e-06	Thalamus
Pusl12	6.25686e-07	0.0861631	1	1	0.013187	1.19156e-06	Thalamus
Reep54	6.27283e-07	0.263638	1	1	0.0132206	1.19429e-06	Thalamus
Gas24	6.27431e-07	0.322593	1	1	0.0132237	1.19453e-06	Thalamus
Ccdc1593	6.27826e-07	0.00818554	1	1	0.0132321	1.19521e-06	Thalamus
Pcdhac25	6.31897e-07	0.0317852	1	1	0.0133179	1.20245e-06	Thalamus
Cdk5r14	6.35312e-07	0.519471	1	1	0.0133898	1.20871e-06	Thalamus
Ttc381	6.39601e-07	0.00844546	1	1	0.0134802	1.21632e-06	Thalamus
Zfp1083	6.46567e-07	0.043944	1	1	0.0136271	1.22901e-06	Thalamus
Haus84	6.54689e-07	0.351191	1	1	0.0137982	1.24356e-06	Thalamus
Pnpo3	6.56351e-07	0.288674	1	1	0.0138333	1.24648e-06	Thalamus
Slc25a481	6.65832e-07	0.523431	0.881	0.645	0.0140331	1.2635e-06	Thalamus
Grk65	7.08514e-07	0.0461472	1	1	0.0149326	1.3396e-06	Thalamus
Nlgn34	7.37782e-07	0.00583548	1	1	0.0155495	1.39184e-06	Thalamus
Mea13	7.46586e-07	0.0474729	1	1	0.0157351	1.40791e-06	Thalamus
Tada2b7	7.61803e-07	0.0520885	1	1	0.0160558	1.43559e-06	Thalamus
Acyp22	7.69827e-07	0.325058	1	1	0.0162249	1.44996e-06	Thalamus
Tmem229a2	7.72505e-07	0.379198	1	1	0.0162813	1.45459e-06	Thalamus
Cd442	7.7381e-07	0.670082	1	0.997	0.0163088	1.45691e-06	Thalamus
Pet1174	8.05606e-07	0.00577044	0.966	0.999	0.016979	1.51289e-06	Thalamus
Sycp2l2	8.07829e-07	0.669088	0.559	0.367	0.0170258	1.51682e-06	Thalamus
Ttyh14	8.12547e-07	0.104175	1	1	0.0171252	1.52514e-06	Thalamus
Rbmx25	8.15803e-07	0.0180774	1	1	0.0171939	1.53061e-06	Thalamus
Sat15	8.30253e-07	0.0347215	1	1	0.0174984	1.55648e-06	Thalamus
Sox132	8.36184e-07	0.37142	1	1	0.0176234	1.56715e-06	Thalamus
Fut22	8.51063e-07	0.501582	0.966	0.943	0.017937	1.59351e-06	Thalamus
Klhl55	8.68129e-07	0.0134958	1	1	0.0182967	1.62355e-06	Thalamus
Rmdn23	8.73527e-07	0.290252	1	1	0.0184104	1.63291e-06	Thalamus
Cacna1s2	8.92084e-07	0.833313	0.966	0.735	0.0188016	1.66534e-06	Thalamus
Carm15	9.19018e-07	0.0689165	1	1	0.0193692	1.7126e-06	Thalamus
Edil33	9.31257e-07	0.387199	1	1	0.0196272	1.73436e-06	Thalamus
Clec2l4	9.63667e-07	0.368036	1	1	0.0203102	1.7912e-06	Thalamus
Abcc2	9.93939e-07	0.605959	0.881	0.47	0.0209483	1.84484e-06	Thalamus
Rtl8a3	1.02752e-06	0.328904	1	1	0.021656	1.90403e-06	Thalamus
BC0055372	1.06114e-06	0.0412842	1	1	0.0223646	1.96391e-06	Thalamus
Chrnb41	1.06222e-06	1.26944	0.881	0.756	0.0223873	1.96572e-06	Thalamus
Micos103	1.11793e-06	0.0536174	1	1	0.0235615	2.06381e-06	Thalamus
Gpr1804	1.11968e-06	0.0497343	1	1	0.0235984	2.06685e-06	Thalamus
Fam189a22	1.12609e-06	0.531408	1	0.999	0.0237334	2.07802e-06	Thalamus
Mpv17l23	1.1585e-06	0.309276	1	1	0.0244164	2.1346e-06	Thalamus
Kdelc15	1.16558e-06	0.0134866	1	1	0.0245657	2.14684e-06	Thalamus
Idh3a4	1.17871e-06	0.0424365	1	1	0.0248426	2.16988e-06	Thalamus
Lipt14	1.18637e-06	0.00303106	1	1	0.025004	2.18295e-06	Thalamus
Mtnr1a1	1.19531e-06	1.18886	0.712	0.103	0.0251924	2.19878e-06	Thalamus
Eef1e12	1.21352e-06	0.0716981	1	1	0.0255761	2.23044e-06	Thalamus
Slc35g23	1.23769e-06	0.381241	1	1	0.0260856	2.27197e-06	Thalamus
Ndufaf53	1.24205e-06	0.0134951	1	1	0.0261774	2.27946e-06	Thalamus
Cep112it3	1.27275e-06	0.731962	0.966	0.806	0.0268244	2.33317e-06	Thalamus
Asb84	1.27427e-06	0.0572105	1	1	0.0268565	2.33567e-06	Thalamus
Ahcyl14	1.28511e-06	0.0678221	1	1	0.0270851	2.35481e-06	Thalamus
Dmxl13	1.30755e-06	0.0331122	1	1	0.0275578	2.39322e-06	Thalamus
Uck27	1.32102e-06	0.0213068	1	1	0.0278418	2.41735e-06	Thalamus
Gm2a4	1.33109e-06	0.000989416	1	1	0.0280541	2.43457e-06	Thalamus
Zfp5124	1.3377e-06	0.0555088	1	1	0.0281934	2.44582e-06	Thalamus
Mettl43	1.34982e-06	0.0144763	1	1	0.0284487	2.46636e-06	Thalamus
Erv32	1.37347e-06	0.500375	0.932	0.703	0.0289472	2.5063e-06	Thalamus
Hectd42	1.37469e-06	0.411732	1	1	0.0289729	2.50821e-06	Thalamus
Wbp1l4	1.38119e-06	0.0609572	1	1	0.02911	2.51937e-06	Thalamus
Pfdn61	1.40036e-06	0.0886012	1	1	0.029514	2.5522e-06	Thalamus
Gabrb13	1.41904e-06	0.455537	1	1	0.0299077	2.58479e-06	Thalamus
Cox6b14	1.42943e-06	0.0410938	1	1	0.0301267	2.6029e-06	Thalamus
Nectin42	1.43321e-06	0.501798	1	0.996	0.0302064	2.60907e-06	Thalamus
Zfp7683	1.45411e-06	0.334107	1	0.997	0.0306468	2.64534e-06	Thalamus
Map62	1.47727e-06	0.253014	1	1	0.0311349	2.68467e-06	Thalamus
Fam161b3	1.48675e-06	0.0514404	1	1	0.0313348	2.70101e-06	Thalamus
Plpp34	1.50611e-06	0.0553517	1	1	0.0317427	2.73498e-06	Thalamus
Prps1l3	1.51941e-06	0.0235138	1	1	0.032023	2.75811e-06	Thalamus
Rpp214	1.55475e-06	0.0759519	1	1	0.0327679	2.81887e-06	Thalamus
Scrib5	1.56883e-06	0.00488741	1	1	0.0330647	2.84264e-06	Thalamus
Fbrs3	1.58202e-06	0.0222141	1	1	0.0333427	2.86539e-06	Thalamus
Pfdn25	1.60313e-06	0.0108587	1	1	0.0337875	2.90155e-06	Thalamus
Ergic12	1.61379e-06	0.0882534	1	1	0.0340123	2.91981e-06	Thalamus
Nsmce24	1.63093e-06	0.267637	1	1	0.0343734	2.94896e-06	Thalamus
Gap432	1.65352e-06	0.453819	1	1	0.0348496	2.98751e-06	Thalamus
Cntrl6	1.7502e-06	0.0206284	1	1	0.0368871	3.15208e-06	Thalamus
Egflam2	1.76319e-06	0.38713	1	0.994	0.037161	3.17422e-06	Thalamus
Sycp31	1.77071e-06	0.318485	1	1	0.0373195	3.18697e-06	Thalamus
Msh25	1.78729e-06	0.255959	1	1	0.0376688	3.21543e-06	Thalamus
Mrps123	1.79671e-06	0.0556814	1	1	0.0378675	3.23159e-06	Thalamus
Zfp9721	1.8068e-06	0.46287	0.78	0.536	0.0380802	3.24893e-06	Thalamus
Trim325	1.80685e-06	0.06234	1	1	0.0380812	3.24893e-06	Thalamus
Cdk62	1.822e-06	0.482241	1	0.989	0.0384005	3.27457e-06	Thalamus
Slc25a353	1.86125e-06	0.0301355	1	1	0.0392278	3.34123e-06	Thalamus
Map1b2	1.90194e-06	0.299247	1	1	0.0400852	3.41071e-06	Thalamus
Stk11ip5	1.91222e-06	0.0382132	1	1	0.040302	3.42821e-06	Thalamus
Pmaip14	1.94725e-06	0.46828	1	0.994	0.0410402	3.48791e-06	Thalamus
Sh2d74	1.95725e-06	0.462124	0.983	0.893	0.0412509	3.50475e-06	Thalamus
Cbln41	1.99223e-06	0.834805	1	0.991	0.0419882	3.5638e-06	Thalamus
Slc35e24	2.06854e-06	0.303009	1	1	0.0435966	3.69356e-06	Thalamus
Kcnq32	2.09899e-06	0.576473	1	1	0.0442384	3.74429e-06	Thalamus
Rab4b2	2.19475e-06	0.000938615	1	1	0.0462565	3.90595e-06	Thalamus
Lin92	2.20526e-06	0.428778	1	0.992	0.0464781	3.92419e-06	Thalamus
Shd3	2.2125e-06	0.413056	1	1	0.0466306	3.93635e-06	Thalamus
Macf14	2.22192e-06	0.0659861	1	1	0.0468291	3.95251e-06	Thalamus
Slc25a55	2.22717e-06	0.00356188	1	1	0.0469399	3.96125e-06	Thalamus
Ppp4r42	2.30695e-06	0.476721	1	1	0.0486213	4.09657e-06	Thalamus
Tom1l14	2.33848e-06	0.0872287	1	1	0.0492858	4.14954e-06	Thalamus
Exoc5	2.37006e-06	0.0115547	1	1	0.0499513	4.20112e-06	Thalamus
Frmd61	2.50525e-61	1.11123	1	1	5.28006e-57	1.10761e-59	Visual cortex
Sertad12	5.64222e-61	0.985965	1	1	1.18915e-56	2.46297e-59	Visual cortex
Cd341	1.67014e-57	1.13772	1	1	3.51999e-53	6.45917e-56	Visual cortex
Pknox22	4.06485e-55	0.866924	1	1	8.56708e-51	1.42803e-53	Visual cortex
Prox2os	1.43303e-54	0.773844	1	0.97	3.02026e-50	4.92529e-53	Visual cortex
Sytl1	8.16146e-48	1.98352	1	0.712	1.72011e-43	2.17056e-46	Visual cortex
Tbc1d303	3.69814e-47	0.658908	1	1	7.7942e-43	9.60452e-46	Visual cortex
Plekha42	9.77097e-45	1.67728	1	0.942	2.05933e-40	2.31617e-43	Visual cortex
Dusp61	1.53792e-44	0.915926	1	1	3.24131e-40	3.61201e-43	Visual cortex
Glp2r2	1.02117e-43	1.35038	1	0.96	2.15223e-39	2.3105e-42	Visual cortex
Pdzrn32	2.46906e-43	1.56126	1	0.992	5.20378e-39	5.49325e-42	Visual cortex
Incenp1	5.73871e-43	0.674388	1	1	1.20949e-38	1.25816e-41	Visual cortex
Nlk1	2.38628e-42	0.871785	1	1	5.02933e-38	5.08724e-41	Visual cortex
Lamc22	3.04859e-42	1.60957	1	0.976	6.42521e-38	6.45696e-41	Visual cortex
Zdhhc83	5.12579e-42	0.511627	1	1	1.08031e-37	1.07671e-40	Visual cortex
Cux21	4.74245e-41	1.32223	1	1	9.99519e-37	9.61088e-40	Visual cortex
Rskr1	3.41862e-39	1.54881	1	0.987	7.20509e-35	6.37328e-38	Visual cortex
Tshz33	6.45774e-39	1.19637	1	0.999	1.36103e-34	1.18693e-37	Visual cortex
BC0069652	2.18609e-38	0.856651	0.982	0.958	4.60741e-34	3.90191e-37	Visual cortex
1963-03-01	6.95083e-38	0.00657724	1	1	1.46496e-33	1.21044e-36	Visual cortex
Tmc11	1.5632e-37	1.38798	0.964	0.599	3.29461e-33	2.67537e-36	Visual cortex
Herc61	1.44495e-36	0.954631	1	1	3.04537e-32	2.35417e-35	Visual cortex
Pou6f11	3.20312e-36	0.662518	1	1	6.75089e-32	5.13173e-35	Visual cortex
Stat41	2.99251e-35	1.58591	0.982	0.709	6.30702e-31	4.58761e-34	Visual cortex
Pamr12	3.38304e-35	1.30928	1	1	7.1301e-31	5.17413e-34	Visual cortex
Camk2n11	8.72927e-35	1.04983	1	1	1.83978e-30	1.30647e-33	Visual cortex
Vsig22	1.01701e-34	1.09019	1	0.951	2.14345e-30	1.51708e-33	Visual cortex
Rnf391	4.08928e-34	1.38132	1	0.981	8.61857e-30	5.93846e-33	Visual cortex
Pak72	1.08022e-33	0.652025	1	1	2.27668e-29	1.53713e-32	Visual cortex
Msl15	1.26339e-33	0.0213029	1	1	2.66272e-29	1.79168e-32	Visual cortex
Cdh122	2.97637e-33	0.882563	1	1	6.273e-29	4.14974e-32	Visual cortex
Cntn34	1.71438e-32	0.730075	1	1	3.61323e-28	2.31008e-31	Visual cortex
Atrn5	1.78848e-32	0.0273816	1	1	3.76941e-28	2.40772e-31	Visual cortex
Tmem1983	2.451e-32	0.674801	1	1	5.16573e-28	3.27259e-31	Visual cortex
R3hdm22	3.24951e-32	0.640515	1	1	6.84866e-28	4.3074e-31	Visual cortex
Zfp6482	3.66945e-32	1.48978	1	0.74	7.73373e-28	4.85528e-31	Visual cortex
Slc30a42	6.22009e-32	0.580723	1	1	1.31095e-27	8.13297e-31	Visual cortex
Bhlhe401	6.29667e-32	0.768863	1	1	1.32709e-27	8.22944e-31	Visual cortex
Tnnt21	8.67804e-32	1.29407	1	0.936	1.82898e-27	1.12267e-30	Visual cortex
Satb12	1.26178e-31	1.11976	1	1	2.65932e-27	1.61455e-30	Visual cortex
Jdp22	5.27532e-31	0.747387	1	0.995	1.11183e-26	6.535e-30	Visual cortex
Rad51ap21	1.85294e-30	1.21325	1	0.923	3.90526e-26	2.22676e-29	Visual cortex
Btbd81	1.13606e-29	0.619986	1	1	2.39436e-25	1.30561e-28	Visual cortex
Ccny5	1.78629e-29	8.53739e-05	1	1	3.76478e-25	2.02943e-28	Visual cortex
Fmnl11	1.80374e-29	1.09238	1	1	3.80156e-25	2.04886e-28	Visual cortex
Ier52	3.08386e-29	1.07019	1	1	6.49955e-25	3.46073e-28	Visual cortex
Lingo12	5.95894e-29	0.959701	1	1	1.25591e-24	6.56289e-28	Visual cortex
Cbfa2t24	1.71779e-28	0.000562432	1	1	3.62042e-24	1.8448e-27	Visual cortex
Letmd18	2.3552e-28	0.0201903	1	1	4.96382e-24	2.5114e-27	Visual cortex
Adrb12	7.05585e-28	1.0139	1	1	1.48709e-23	7.32931e-27	Visual cortex
Zar1l1	1.58575e-27	1.72696	0.964	0.504	3.34213e-23	1.61294e-26	Visual cortex
Snrpd35	2.55448e-27	0.00524475	1	1	5.38382e-23	2.56361e-26	Visual cortex
Acta11	4.02887e-27	0.946199	1	1	8.49125e-23	3.98466e-26	Visual cortex
Brwd16	9.93203e-27	0.0253381	1	1	2.09327e-22	9.60604e-26	Visual cortex
R3hdm12	1.31259e-26	0.760891	1	1	2.76642e-22	1.26016e-25	Visual cortex
Mef2c2	2.61868e-26	1.32933	1	1	5.51913e-22	2.46804e-25	Visual cortex
Tgm31	6.39809e-26	1.83301	1	0.59	1.34846e-21	5.87985e-25	Visual cortex
Sult2b12	7.5141e-26	0.69375	1	0.997	1.58367e-21	6.87531e-25	Visual cortex
Agmat2	1.00868e-25	1.55858	1	0.85	2.12589e-21	9.15362e-25	Visual cortex
Stx1a2	1.11438e-25	1.34347	1	0.994	2.34866e-21	1.00879e-24	Visual cortex
Epop1	2.14754e-25	1.20431	1	0.999	4.52616e-21	1.90496e-24	Visual cortex
Ptgs2os3	3.77424e-25	1.56993	1	0.745	7.95458e-21	3.29363e-24	Visual cortex
Dnajc303	6.55473e-25	0.00780004	1	1	1.38147e-20	5.63209e-24	Visual cortex
Tceal53	2.15277e-24	0.00972268	1	1	4.53717e-20	1.79532e-23	Visual cortex
Dtl2	6.37189e-24	1.58134	1	0.918	1.34294e-19	5.16629e-23	Visual cortex
Rad23b5	6.90208e-24	0.0125773	1	1	1.45468e-19	5.57997e-23	Visual cortex
Sbno15	8.9262e-24	0.0858062	1	1	1.88129e-19	7.15915e-23	Visual cortex
Ralgapa11	1.09724e-23	0.0726754	1	1	2.31255e-19	8.74529e-23	Visual cortex
Tmub28	1.29086e-23	0.0157676	1	1	2.72062e-19	1.02453e-22	Visual cortex
Rtf13	3.23496e-23	0.0689689	1	1	6.81801e-19	2.51447e-22	Visual cortex
Egr13	3.96756e-23	1.36562	1	1	8.36202e-19	3.06481e-22	Visual cortex
Tmem443	3.9964e-23	0.805541	1	1	8.42281e-19	3.08547e-22	Visual cortex
Akap65	5.52841e-23	0.0192335	1	1	1.16517e-18	4.22766e-22	Visual cortex
Usp155	5.5811e-23	0.0133653	1	1	1.17627e-18	4.2674e-22	Visual cortex
Nmt15	7.19645e-23	0.00349478	1	1	1.51672e-18	5.45771e-22	Visual cortex
Brinp13	7.9107e-23	0.557008	1	1	1.66726e-18	5.98458e-22	Visual cortex
Hkdc11	9.51551e-23	1.43714	1	0.857	2.00549e-18	7.17289e-22	Visual cortex
Wnt10a1	1.22047e-22	1.3966	1	0.956	2.57227e-18	9.11919e-22	Visual cortex
Ephb32	2.77034e-22	0.829092	1	0.996	5.83878e-18	2.02181e-21	Visual cortex
Dlg46	5.12779e-22	0.00995675	1	1	1.08073e-17	3.68093e-21	Visual cortex
Kcnh72	5.19232e-22	0.948493	1	1	1.09433e-17	3.72588e-21	Visual cortex
Coro1a2	6.4469e-22	0.492775	1	1	1.35875e-17	4.59918e-21	Visual cortex
Eif4ebp12	9.75068e-22	0.64065	1	0.999	2.05505e-17	6.8741e-21	Visual cortex
Vcpip14	1.00445e-21	0.00168573	1	1	2.11699e-17	7.07532e-21	Visual cortex
AL607142.13	1.13663e-21	0.644127	1	0.947	2.39556e-17	7.98049e-21	Visual cortex
Fxyd52	1.55173e-21	0.76255	1	0.999	3.27043e-17	1.08122e-20	Visual cortex
Pank25	1.64285e-21	0.0285358	1	1	3.46248e-17	1.14295e-20	Visual cortex
Pou3f21	1.86651e-21	0.772073	1	1	3.93385e-17	1.29455e-20	Visual cortex
Nvl4	3.05733e-21	0.00129383	1	1	6.44363e-17	2.08911e-20	Visual cortex
Slc39a102	3.06513e-21	0.689026	1	1	6.46008e-17	2.09419e-20	Visual cortex
Tsks2	3.28883e-21	0.865812	0.964	0.693	6.93154e-17	2.24311e-20	Visual cortex
Nucks12	3.33051e-21	0.00764721	1	1	7.01939e-17	2.27075e-20	Visual cortex
Slc25a448	3.63186e-21	0.0473522	1	1	7.65452e-17	2.47133e-20	Visual cortex
Gcnt41	4.83082e-21	0.999967	1	0.973	1.01814e-16	3.25882e-20	Visual cortex
Brap7	5.65683e-21	0.00383296	1	1	1.19223e-16	3.79769e-20	Visual cortex
Dgke5	5.69412e-21	0.0298348	1	1	1.20009e-16	3.82142e-20	Visual cortex
Trub15	6.08554e-21	0.00235988	1	1	1.28259e-16	4.07246e-20	Visual cortex
Fam205c1	6.17261e-21	0.874843	1	0.996	1.30094e-16	4.12837e-20	Visual cortex
Arc2	7.15552e-21	1.25923	1	1	1.5081e-16	4.76188e-20	Visual cortex
Flrt21	7.25894e-21	0.726812	1	1	1.52989e-16	4.8296e-20	Visual cortex
Med115	7.63546e-21	0.0149016	1	1	1.60925e-16	5.06977e-20	Visual cortex
Il12a1	9.11936e-21	1.2383	1	0.833	1.922e-16	6.03115e-20	Visual cortex
Csnk2a23	9.16727e-21	0.0183156	1	1	1.93209e-16	6.06216e-20	Visual cortex
Atn13	9.76268e-21	0.00971145	1	1	2.05758e-16	6.4392e-20	Visual cortex
Dmxl25	1.10246e-20	0.0326292	1	1	2.32355e-16	7.24223e-20	Visual cortex
Trim333	1.20465e-20	0.0245646	1	1	2.53892e-16	7.88438e-20	Visual cortex
Dlk21	1.36626e-20	0.904325	1	0.982	2.87952e-16	8.91425e-20	Visual cortex
Tbrg16	1.59171e-20	0.0257797	1	1	3.35469e-16	1.03392e-19	Visual cortex
Grk66	2.09722e-20	0.00309462	1	1	4.42009e-16	1.35032e-19	Visual cortex
Pdap15	2.22008e-20	0.037779	1	1	4.67903e-16	1.42692e-19	Visual cortex
Ash1l3	2.31406e-20	0.00637604	1	1	4.8771e-16	1.48538e-19	Visual cortex
Vopp12	3.36228e-20	0.472559	1	1	7.08634e-16	2.1314e-19	Visual cortex
Rassf32	3.87701e-20	0.806975	1	1	8.17118e-16	2.44791e-19	Visual cortex
Hspb32	4.27994e-20	1.5268	1	0.766	9.0204e-16	2.69247e-19	Visual cortex
Ubtd23	4.3946e-20	0.677931	1	0.999	9.26206e-16	2.76223e-19	Visual cortex
Brd15	4.67294e-20	0.00713608	1	1	9.84868e-16	2.9284e-19	Visual cortex
Myh21	5.11246e-20	1.37826	1	0.52	1.0775e-15	3.19666e-19	Visual cortex
Rexo16	6.19042e-20	0.0030332	1	1	1.30469e-15	3.84812e-19	Visual cortex
Rnf144b2	6.43703e-20	0.58755	1	1	1.35667e-15	3.99423e-19	Visual cortex
Clec18a2	7.11132e-20	1.41732	1	0.817	1.49878e-15	4.39867e-19	Visual cortex
Nacc14	8.46709e-20	0.00318456	1	1	1.78452e-15	5.20416e-19	Visual cortex
Fbxl183	9.2535e-20	0.0246793	1	1	1.95027e-15	5.66754e-19	Visual cortex
Ppp1r3g2	1.56158e-19	0.834126	1	0.996	3.29118e-15	9.41294e-19	Visual cortex
Xirp21	1.79978e-19	1.50541	1	0.542	3.79321e-15	1.07989e-18	Visual cortex
Slc25a162	2.03726e-19	0.00787192	1	1	4.29373e-15	1.21703e-18	Visual cortex
C770802	2.22373e-19	0.87673	1	1	4.68673e-15	1.32545e-18	Visual cortex
Ccl27a3	3.17369e-19	0.512688	1	1	6.68887e-15	1.86964e-18	Visual cortex
Vasn2	3.52123e-19	0.817463	1	0.996	7.42134e-15	2.06835e-18	Visual cortex
Cenpa3	3.56112e-19	0.864264	1	0.966	7.50542e-15	2.09137e-18	Visual cortex
Cd61	3.96267e-19	1.7499	1	0.646	8.35172e-15	2.32137e-18	Visual cortex
Dclre1c2	4.17583e-19	0.00799171	1	1	8.80097e-15	2.44381e-18	Visual cortex
Slc23a31	4.18174e-19	2.05946	1	0.558	8.81343e-15	2.44678e-18	Visual cortex
Osbpl103	4.76672e-19	0.638089	1	0.999	1.00463e-14	2.78101e-18	Visual cortex
Ccnf2	5.10904e-19	0.565118	1	0.996	1.07678e-14	2.97452e-18	Visual cortex
Hecw13	5.35354e-19	0.665392	1	1	1.12831e-14	3.11285e-18	Visual cortex
Dalir1	6.07455e-19	1.03611	0.964	0.65	1.28027e-14	3.51816e-18	Visual cortex
Npnt3	7.23538e-19	1.10196	1	0.999	1.52493e-14	4.167e-18	Visual cortex
Cd200r11	7.42687e-19	0.934734	0.964	0.752	1.56529e-14	4.27435e-18	Visual cortex
Samd83	8.25358e-19	0.00175081	1	1	1.73952e-14	4.73528e-18	Visual cortex
Zdhhc165	8.31749e-19	0.0463557	1	1	1.753e-14	4.76961e-18	Visual cortex
Ing22	8.63928e-19	0.540633	1	1	1.82081e-14	4.94978e-18	Visual cortex
Hook33	9.66316e-19	0.0223824	1	1	2.03661e-14	5.51754e-18	Visual cortex
Vps504	1.01269e-18	0.0170312	1	1	2.13434e-14	5.77277e-18	Visual cortex
Plb13	1.60382e-18	1.27752	0.982	0.697	3.3802e-14	8.99907e-18	Visual cortex
Ank24	1.69746e-18	0.00408116	1	1	3.57756e-14	9.50269e-18	Visual cortex
Rab3gap25	2.10846e-18	0.0163537	1	1	4.44379e-14	1.17197e-17	Visual cortex
Btbd63	2.10883e-18	0.0245452	1	1	4.44457e-14	1.17206e-17	Visual cortex
Ptgs23	2.25563e-18	1.48431	1	0.925	4.75397e-14	1.25093e-17	Visual cortex
Cdc25b1	2.4119e-18	0.526749	1	1	5.08332e-14	1.3357e-17	Visual cortex
Dkkl11	2.41314e-18	1.74087	1	0.824	5.08593e-14	1.33626e-17	Visual cortex
Atp6v0d14	3.07773e-18	0.0133803	1	1	6.48662e-14	1.68818e-17	Visual cortex
Cnot74	3.12379e-18	0.00841651	1	1	6.5837e-14	1.71248e-17	Visual cortex
Dusp115	3.9343e-18	0.742517	1	1	8.29193e-14	2.1412e-17	Visual cortex
Jmy5	4.42077e-18	0.0398855	1	1	9.31722e-14	2.3965e-17	Visual cortex
Golt1a1	5.49393e-18	1.70523	1	0.377	1.1579e-13	2.95736e-17	Visual cortex
Mlip1	9.67753e-18	1.18863	1	0.997	2.03964e-13	5.12013e-17	Visual cortex
Arhgap323	9.8022e-18	0.8327	1	1	2.06591e-13	5.18515e-17	Visual cortex
Plpp56	1.08767e-17	0.00697786	1	1	2.29238e-13	5.7298e-17	Visual cortex
Nyap25	1.26384e-17	0.539376	1	1	2.66367e-13	6.62037e-17	Visual cortex
Rapgef14	1.69523e-17	0.0305791	1	1	3.57287e-13	8.79923e-17	Visual cortex
Calhm22	2.03319e-17	0.562813	1	0.996	4.28515e-13	1.0482e-16	Visual cortex
Barx21	2.13056e-17	1.14817	0.946	0.445	4.49036e-13	1.09609e-16	Visual cortex
Cckbr3	2.1673e-17	1.25746	1	0.985	4.5678e-13	1.11431e-16	Visual cortex
Golga7b3	2.19713e-17	0.678647	1	1	4.63067e-13	1.12905e-16	Visual cortex
Cabyr3	2.85388e-17	0.623565	1	0.997	6.01484e-13	1.45292e-16	Visual cortex
Cd71	3.24289e-17	1.65194	1	0.469	6.83471e-13	1.64369e-16	Visual cortex
Cic3	3.29857e-17	0.00992248	1	1	6.95206e-13	1.6709e-16	Visual cortex
Ubn16	3.30941e-17	0.0433763	1	1	6.97491e-13	1.67625e-16	Visual cortex
Lipg1	3.81998e-17	1.36307	1	0.764	8.05099e-13	1.92571e-16	Visual cortex
Htr5a2	7.29295e-17	0.585664	1	0.997	1.53706e-12	3.59404e-16	Visual cortex
Evc25	8.54102e-17	0.802186	1	1	1.80011e-12	4.18415e-16	Visual cortex
Mir22hg2	8.82383e-17	0.469518	1	1	1.85971e-12	4.318e-16	Visual cortex
Igfbp61	1.04391e-16	1.24474	1	0.981	2.20015e-12	5.07291e-16	Visual cortex
Crem3	1.05678e-16	0.398228	1	1	2.22726e-12	5.13118e-16	Visual cortex
Ltk2	1.21809e-16	0.783185	1	0.996	2.56724e-12	5.8886e-16	Visual cortex
Lrrc8b2	1.23036e-16	0.506618	1	1	2.59311e-12	5.94401e-16	Visual cortex
Asap12	1.2438e-16	0.565684	1	1	2.62143e-12	6.00744e-16	Visual cortex
Zbtb7a6	1.5125e-16	0.0124086	1	1	3.18775e-12	7.25153e-16	Visual cortex
Gipc32	1.96852e-16	0.868011	1	0.842	4.14886e-12	9.35835e-16	Visual cortex
Pcsk13	2.06357e-16	0.848153	1	1	4.34919e-12	9.79275e-16	Visual cortex
Ice17	2.11295e-16	0.0231283	1	1	4.45326e-12	1.00174e-15	Visual cortex
Bri3bp7	2.31407e-16	0.00267518	1	1	4.87713e-12	1.09337e-15	Visual cortex
Tmem132d2	2.72486e-16	0.802872	1	1	5.74291e-12	1.28169e-15	Visual cortex
Spty2d15	2.915e-16	0.000481231	1	1	6.14364e-12	1.36838e-15	Visual cortex
Yrdc7	3.28337e-16	0.0580008	1	1	6.92002e-12	1.53455e-15	Visual cortex
Maco14	3.34309e-16	0.0157452	1	1	7.04589e-12	1.56196e-15	Visual cortex
Herc44	3.36081e-16	0.00721303	1	1	7.08325e-12	1.56999e-15	Visual cortex
Clock6	3.73338e-16	0.021303	1	1	7.86847e-12	1.73905e-15	Visual cortex
Trib12	4.07666e-16	0.745839	1	1	8.59196e-12	1.89294e-15	Visual cortex
Birc62	4.71453e-16	0.0303308	1	1	9.93635e-12	2.17999e-15	Visual cortex
Tbl1xr14	4.94234e-16	0.0322354	1	1	1.04165e-11	2.28137e-15	Visual cortex
Klf102	5.78181e-16	0.754829	1	1	1.21857e-11	2.6555e-15	Visual cortex
Arl5b5	6.05849e-16	0.436451	1	1	1.27689e-11	2.77714e-15	Visual cortex
Atg9a6	7.58622e-16	0.037827	1	1	1.59887e-11	3.44539e-15	Visual cortex
Afap1l11	8.15894e-16	0.585309	1	1	1.71958e-11	3.69635e-15	Visual cortex
Mafg3	8.2819e-16	0.00830986	1	1	1.74549e-11	3.74829e-15	Visual cortex
Tlcd22	8.40187e-16	0.488563	1	0.994	1.77078e-11	3.80083e-15	Visual cortex
Pdgfb2	9.45915e-16	0.558704	1	1	1.99361e-11	4.26309e-15	Visual cortex
Midn3	1.01199e-15	0.601288	1	1	2.13288e-11	4.54893e-15	Visual cortex
Kcns11	1.0436e-15	0.958183	1	0.989	2.1995e-11	4.68564e-15	Visual cortex
Mapk111	1.49713e-15	0.773041	1	1	3.15535e-11	6.65014e-15	Visual cortex
Fstl43	1.76111e-15	0.597737	1	1	3.71171e-11	7.78148e-15	Visual cortex
Dnajc133	1.80911e-15	0.0517394	1	1	3.81289e-11	7.98517e-15	Visual cortex
Rorb2	1.82842e-15	0.83687	1	1	3.85358e-11	8.06736e-15	Visual cortex
Slc25a288	1.84767e-15	0.00495788	1	1	3.89414e-11	8.15044e-15	Visual cortex
Acsl54	1.88963e-15	0.558931	1	1	3.98259e-11	8.3268e-15	Visual cortex
Tada2a6	2.18241e-15	0.0360377	1	1	4.59965e-11	9.57046e-15	Visual cortex
Lama41	2.37419e-15	0.744699	1	0.99	5.00385e-11	1.03879e-14	Visual cortex
Ddit4l3	2.38923e-15	1.01422	1	0.999	5.03554e-11	1.04498e-14	Visual cortex
Nr4a14	2.42747e-15	1.15324	1	1	5.11613e-11	1.06115e-14	Visual cortex
Rmnd5b3	2.67958e-15	0.00652617	1	1	5.64748e-11	1.16719e-14	Visual cortex
Uvrag6	3.16588e-15	0.00704643	1	1	6.67241e-11	1.37026e-14	Visual cortex
Hivep33	3.83635e-15	0.504824	1	1	8.08548e-11	1.65095e-14	Visual cortex
Scube12	4.21678e-15	1.16027	1	0.985	8.88728e-11	1.80963e-14	Visual cortex
Fhl21	6.02319e-15	0.942638	1	1	1.26945e-10	2.55421e-14	Visual cortex
Acot101	6.77827e-15	0.720326	0.911	0.571	1.42859e-10	2.86158e-14	Visual cortex
Ube2b6	7.54376e-15	0.054279	1	1	1.58992e-10	3.17151e-14	Visual cortex
Fem1b2	7.91772e-15	0.0513476	1	1	1.66874e-10	3.32207e-14	Visual cortex
Igfn11	8.56397e-15	2.18177	1	0.507	1.80494e-10	3.58527e-14	Visual cortex
Dusp143	8.74726e-15	0.905239	1	1	1.84357e-10	3.65809e-14	Visual cortex
Ankrd122	9.78666e-15	0.050712	1	1	2.06264e-10	4.07475e-14	Visual cortex
Rab356	9.88392e-15	0.0321387	1	1	2.08314e-10	4.11321e-14	Visual cortex
Ipo56	1.0049e-14	0.00210706	1	1	2.11792e-10	4.17923e-14	Visual cortex
Rspo12	1.04815e-14	1.41847	1	0.963	2.20908e-10	4.35232e-14	Visual cortex
Tab32	1.07742e-14	0.0214539	1	1	2.27076e-10	4.46626e-14	Visual cortex
Mical23	1.19843e-14	0.906887	1	1	2.52582e-10	4.94555e-14	Visual cortex
Bcorl13	1.2031e-14	0.0010349	1	1	2.53565e-10	4.96306e-14	Visual cortex
AC145590.11	1.2145e-14	1.17949	0.857	0.207	2.55968e-10	5.00869e-14	Visual cortex
Emd5	1.24974e-14	0.00417934	1	1	2.63395e-10	5.15003e-14	Visual cortex
Stard82	1.3652e-14	0.911831	1	0.997	2.87729e-10	5.60613e-14	Visual cortex
Cd209a2	1.38974e-14	0.952071	1	0.866	2.92901e-10	5.70251e-14	Visual cortex
Brd3os6	1.42654e-14	0.0169356	1	1	3.00657e-10	5.84574e-14	Visual cortex
Vip2	1.44229e-14	1.51341	1	0.91	3.03978e-10	5.90908e-14	Visual cortex
Lmbrd14	1.47917e-14	0.00485891	1	1	3.11749e-10	6.05422e-14	Visual cortex
Satb21	1.56622e-14	1.80394	1	0.791	3.30096e-10	6.40026e-14	Visual cortex
Fam219a4	1.56993e-14	0.00356138	1	1	3.30877e-10	6.41496e-14	Visual cortex
Zranb32	1.74434e-14	0.463278	1	0.997	3.67638e-10	7.10095e-14	Visual cortex
Zdhhc215	2.10076e-14	0.0393259	1	1	4.42756e-10	8.49059e-14	Visual cortex
Elp52	2.11378e-14	0.00098684	1	1	4.455e-10	8.54204e-14	Visual cortex
Mib25	2.12425e-14	0.0199712	1	1	4.47708e-10	8.58141e-14	Visual cortex
Camsap23	2.3173e-14	0.0841776	1	1	4.88393e-10	9.32529e-14	Visual cortex
Fos2	2.75703e-14	0.861513	1	1	5.81072e-10	1.10223e-13	Visual cortex
Pip5k1c3	2.87146e-14	0.485072	1	1	6.05189e-10	1.14618e-13	Visual cortex
Il17ra2	3.2794e-14	0.583226	1	1	6.91166e-10	1.30414e-13	Visual cortex
Myo9a3	3.32701e-14	0.0753457	1	1	7.012e-10	1.32217e-13	Visual cortex
Il1b1	4.37105e-14	0.915027	0.875	0.46	9.21243e-10	1.71811e-13	Visual cortex
Pgr1	4.40758e-14	0.574837	1	1	9.28941e-10	1.732e-13	Visual cortex
Fmn12	4.52156e-14	0.569419	1	1	9.52964e-10	1.77489e-13	Visual cortex
Kifc24	4.6989e-14	0.442609	1	1	9.9034e-10	1.84118e-13	Visual cortex
Tmprss72	4.88107e-14	0.813142	1	0.941	1.02873e-09	1.91001e-13	Visual cortex
Chrm31	5.07519e-14	0.867705	1	0.973	1.06965e-09	1.98425e-13	Visual cortex
Fut114	5.14091e-14	0.0459837	1	1	1.0835e-09	2.00836e-13	Visual cortex
St6galnac66	6.0951e-14	0.0378025	1	1	1.2846e-09	2.36848e-13	Visual cortex
Fbxw72	6.14644e-14	0.446119	1	1	1.29542e-09	2.38748e-13	Visual cortex
Cep83os4	6.21118e-14	0.0382562	1	1	1.30907e-09	2.41215e-13	Visual cortex
Slc13a51	6.3448e-14	0.527035	1	0.996	1.33723e-09	2.46258e-13	Visual cortex
Vmn2r852	7.55506e-14	0.742557	0.982	0.857	1.5923e-09	2.91189e-13	Visual cortex
Zfp4592	7.97327e-14	0.656412	0.982	0.918	1.68045e-09	3.06744e-13	Visual cortex
Dact22	8.11153e-14	0.799605	1	1	1.70959e-09	3.11899e-13	Visual cortex
Gadd45b4	8.48289e-14	0.594339	1	1	1.78785e-09	3.25687e-13	Visual cortex
Ergic13	8.91892e-14	0.0329994	1	1	1.87975e-09	3.41668e-13	Visual cortex
Synj24	9.07916e-14	0.61572	1	1	1.91352e-09	3.47489e-13	Visual cortex
Zbtb383	9.17759e-14	0.000863744	1	1	1.93427e-09	3.51141e-13	Visual cortex
Tpm36	1.01866e-13	0.0654471	1	1	2.14694e-09	3.88128e-13	Visual cortex
Spcs33	1.09334e-13	0.40557	1	1	2.30433e-09	4.15073e-13	Visual cortex
Akap8l5	1.11152e-13	0.0693587	1	1	2.34264e-09	4.21837e-13	Visual cortex
Cdk137	1.15983e-13	0.0462687	1	1	2.44445e-09	4.39488e-13	Visual cortex
Ccl21a2	1.27943e-13	0.796322	1	0.829	2.69652e-09	4.82905e-13	Visual cortex
Pnisr3	1.35869e-13	0.00252381	1	1	2.86357e-09	5.11669e-13	Visual cortex
Kmt2e4	1.51606e-13	0.00409261	1	1	3.19525e-09	5.68889e-13	Visual cortex
Svet12	1.52274e-13	0.943651	1	0.986	3.20934e-09	5.71251e-13	Visual cortex
Arfgap15	1.65922e-13	0.0863243	1	1	3.49697e-09	6.2011e-13	Visual cortex
Col26a12	1.8467e-13	0.872743	1	0.98	3.8921e-09	6.87549e-13	Visual cortex
Otud32	1.98065e-13	0.46679	1	0.997	4.17441e-09	7.35367e-13	Visual cortex
Unc13b3	2.2158e-13	0.667807	1	1	4.67003e-09	8.19355e-13	Visual cortex
Bmpr24	2.36988e-13	0.0670219	1	1	4.99475e-09	8.74235e-13	Visual cortex
Zbtb453	2.44937e-13	0.0537551	1	1	5.16229e-09	9.02934e-13	Visual cortex
Phf21b3	2.45237e-13	0.83523	1	1	5.16862e-09	9.03871e-13	Visual cortex
Hdx5	2.48076e-13	0.0087008	1	1	5.22845e-09	9.13703e-13	Visual cortex
Kat147	2.50136e-13	0.0130622	1	1	5.27187e-09	9.20886e-13	Visual cortex
Nova24	2.64978e-13	0.0214528	1	1	5.58468e-09	9.73939e-13	Visual cortex
Med143	2.75788e-13	0.0247338	1	1	5.8125e-09	1.01177e-12	Visual cortex
Chrdl12	2.97478e-13	1.01844	1	1	6.26964e-09	1.08794e-12	Visual cortex
Grin14	3.12619e-13	0.0545099	1	1	6.58876e-09	1.14125e-12	Visual cortex
Herc31	3.19899e-13	0.505038	1	1	6.74219e-09	1.16725e-12	Visual cortex
Vmn2r843	3.24442e-13	0.74973	1	0.932	6.83794e-09	1.18316e-12	Visual cortex
Parp66	3.28037e-13	0.0767565	1	1	6.91371e-09	1.19582e-12	Visual cortex
Mylk32	3.28237e-13	1.57795	1	0.636	6.91792e-09	1.1964e-12	Visual cortex
Vps33a5	3.35894e-13	0.0193256	1	1	7.0793e-09	1.22355e-12	Visual cortex
Ubtf3	3.64151e-13	0.00636581	1	1	7.67484e-09	1.3232e-12	Visual cortex
Ttc143	3.74514e-13	0.0456047	1	1	7.89326e-09	1.35968e-12	Visual cortex
Tbx152	4.15851e-13	0.93909	1	0.827	8.76447e-09	1.50454e-12	Visual cortex
Grin1os4	4.16348e-13	0.018609	1	1	8.77494e-09	1.50624e-12	Visual cortex
Cyp4b12	4.21564e-13	0.999841	0.982	0.544	8.88488e-09	1.52417e-12	Visual cortex
Vmn2r862	4.40348e-13	0.690019	1	0.919	9.28077e-09	1.58993e-12	Visual cortex
Osbpl1a1	4.63319e-13	0.653595	1	1	9.76492e-09	1.67051e-12	Visual cortex
Rce15	4.83584e-13	0.0180096	1	1	1.0192e-08	1.74058e-12	Visual cortex
Olfr3162	5.22378e-13	1.56336	1	0.601	1.10096e-08	1.87606e-12	Visual cortex
Zfr7	5.29904e-13	0.0627678	1	1	1.11683e-08	1.90228e-12	Visual cortex
Ptgis3	5.68133e-13	0.691461	1	0.984	1.1974e-08	2.03342e-12	Visual cortex
Ptgs2os22	6.38951e-13	1.06113	0.929	0.325	1.34665e-08	2.27702e-12	Visual cortex
Ints17	6.41726e-13	0.0133429	1	1	1.3525e-08	2.28608e-12	Visual cortex
Ext11	6.9052e-13	0.47718	1	1	1.45534e-08	2.45528e-12	Visual cortex
Zfp6974	8.02019e-13	0.477304	1	1	1.69034e-08	2.83593e-12	Visual cortex
Crebbp4	8.61698e-13	0.0392484	1	1	1.81611e-08	3.0387e-12	Visual cortex
Mob1b3	8.79175e-13	0.0110175	1	1	1.85295e-08	3.09829e-12	Visual cortex
Cryl12	9.2737e-13	0.0145843	1	1	1.95453e-08	3.26089e-12	Visual cortex
Vmn2r872	9.64646e-13	0.627956	1	0.884	2.03309e-08	3.3879e-12	Visual cortex
Rgs75	1.07187e-12	0.425415	1	1	2.25908e-08	3.74743e-12	Visual cortex
Kcnq24	1.08285e-12	0.00914538	1	1	2.28222e-08	3.78492e-12	Visual cortex
Fam81a2	1.13327e-12	0.855162	1	1	2.38848e-08	3.95455e-12	Visual cortex
Ing53	1.20391e-12	0.005725	1	1	2.53736e-08	4.1881e-12	Visual cortex
Cdc42bpb4	1.25698e-12	0.0734669	1	1	2.64921e-08	4.36598e-12	Visual cortex
Ces2g2	1.27387e-12	0.960293	0.946	0.53	2.68482e-08	4.42204e-12	Visual cortex
Krt202	1.29386e-12	1.21681	1	0.631	2.72695e-08	4.48877e-12	Visual cortex
Cdsn2	1.57768e-12	1.21723	0.982	0.637	3.32512e-08	5.42785e-12	Visual cortex
Tle63	1.58343e-12	0.723894	1	0.99	3.33724e-08	5.4473e-12	Visual cortex
Dnajb53	1.67472e-12	0.691918	1	1	3.52965e-08	5.74823e-12	Visual cortex
Sfi13	1.68255e-12	0.0184474	1	1	3.54613e-08	5.77405e-12	Visual cortex
Bcor2	1.6908e-12	0.424465	1	1	3.56353e-08	5.80069e-12	Visual cortex
Efcab63	1.78554e-12	1.03467	1	0.877	3.7632e-08	6.11534e-12	Visual cortex
Csrnp12	1.86236e-12	0.545429	1	0.994	3.9251e-08	6.36691e-12	Visual cortex
Vill1	2.06253e-12	1.04027	1	0.877	4.34699e-08	7.02342e-12	Visual cortex
Pnpla84	2.08431e-12	0.0582025	1	1	4.3929e-08	7.09325e-12	Visual cortex
Cav23	2.20303e-12	0.536826	1	1	4.64311e-08	7.4793e-12	Visual cortex
Arpc33	2.52018e-12	0.032403	1	1	5.31153e-08	8.51216e-12	Visual cortex
Etv63	2.56777e-12	0.550121	1	1	5.41183e-08	8.66841e-12	Visual cortex
Pcdhb172	2.73233e-12	0.0117249	1	1	5.75865e-08	9.19906e-12	Visual cortex
Znrd17	2.73979e-12	0.0706122	1	1	5.77439e-08	9.22208e-12	Visual cortex
Dhps2	2.879e-12	0.00492099	1	1	6.06779e-08	9.6718e-12	Visual cortex
Mlxip3	2.89059e-12	0.00946646	1	1	6.09221e-08	9.70684e-12	Visual cortex
Ephx42	2.90009e-12	0.724222	1	1	6.11223e-08	9.73761e-12	Visual cortex
Hira7	2.93045e-12	0.0756125	1	1	6.17622e-08	9.83675e-12	Visual cortex
Hs2st16	3.27891e-12	0.34869	1	1	6.91063e-08	1.09694e-11	Visual cortex
Ncoa24	3.37347e-12	0.0276533	1	1	7.10993e-08	1.1271e-11	Visual cortex
Rbfox24	3.40147e-12	0.0744156	1	1	7.16893e-08	1.13606e-11	Visual cortex
Olfm22	3.68852e-12	0.81681	1	1	7.77393e-08	1.22732e-11	Visual cortex
Mei11	4.11091e-12	1.42161	1	0.743	8.66416e-08	1.36192e-11	Visual cortex
Rtn4r3	4.20265e-12	0.95489	1	1	8.85751e-08	1.39075e-11	Visual cortex
Tgfb1i15	4.70677e-12	0.551175	1	1	9.91999e-08	1.54953e-11	Visual cortex
Prdm156	5.26239e-12	0.00918157	1	1	1.1091e-07	1.72596e-11	Visual cortex
Snhg144	5.46511e-12	0.0160346	1	1	1.15183e-07	1.79054e-11	Visual cortex
Wipf26	5.77144e-12	0.0650214	1	1	1.21639e-07	1.88638e-11	Visual cortex
Atp1a12	5.94403e-12	0.599337	1	1	1.25276e-07	1.94116e-11	Visual cortex
Rnf1264	6.02093e-12	0.0849054	1	1	1.26897e-07	1.96508e-11	Visual cortex
Dnajc116	6.12193e-12	0.00950514	1	1	1.29026e-07	1.99704e-11	Visual cortex
Kpna14	6.27579e-12	0.0255165	1	1	1.32268e-07	2.04552e-11	Visual cortex
Bglap31	6.38705e-12	2.18636	1	0.372	1.34613e-07	2.07994e-11	Visual cortex
Cpz	6.50394e-12	1.12858	0.982	0.382	1.37077e-07	2.11636e-11	Visual cortex
Pde7a3	6.76362e-12	0.0401926	1	1	1.4255e-07	2.19781e-11	Visual cortex
Prelid3a4	6.92154e-12	0.00416977	1	1	1.45878e-07	2.24788e-11	Visual cortex
Ino804	7.81679e-12	0.0328096	1	1	1.64747e-07	2.52827e-11	Visual cortex
Npy1r4	8.19062e-12	0.804982	1	0.989	1.72626e-07	2.64554e-11	Visual cortex
Atrx4	8.34796e-12	0.011434	1	1	1.75942e-07	2.69399e-11	Visual cortex
Ankrd33b2	8.91032e-12	1.03659	1	0.997	1.87794e-07	2.86679e-11	Visual cortex
Bap14	8.95792e-12	0.0260924	1	1	1.88797e-07	2.88179e-11	Visual cortex
Ddi25	1.00356e-11	0.0928874	1	1	2.11511e-07	3.21491e-11	Visual cortex
Cacng32	1.01738e-11	0.73632	1	1	2.14422e-07	3.25633e-11	Visual cortex
Ptpn126	1.03077e-11	0.00823816	1	1	2.17244e-07	3.29774e-11	Visual cortex
Zfp5975	1.07274e-11	0.00959974	1	1	2.26091e-07	3.42512e-11	Visual cortex
Nav32	1.11943e-11	0.518196	1	1	2.35931e-07	3.56875e-11	Visual cortex
Cabp11	1.14432e-11	0.819337	1	1	2.41178e-07	3.64357e-11	Visual cortex
Ppp6r15	1.16661e-11	0.033378	1	1	2.45875e-07	3.71231e-11	Visual cortex
Sptbn48	1.28396e-11	0.00706032	1	1	2.70608e-07	4.06963e-11	Visual cortex
Tjp14	1.40999e-11	0.0431925	1	1	2.9717e-07	4.45058e-11	Visual cortex
Homer13	1.4441e-11	0.802608	1	1	3.04358e-07	4.5526e-11	Visual cortex
Nsd33	1.52397e-11	0.040812	1	1	3.21191e-07	4.79177e-11	Visual cortex
Ncor14	1.65776e-11	0.0477954	1	1	3.49389e-07	5.19879e-11	Visual cortex
Dock72	1.6767e-11	0.0139258	1	1	3.53381e-07	5.25566e-11	Visual cortex
Dpp42	1.79412e-11	0.687074	1	0.981	3.7813e-07	5.60696e-11	Visual cortex
Nceh15	1.9758e-11	0.0458006	1	1	4.1642e-07	6.15179e-11	Visual cortex
Btbd105	1.99212e-11	0.405796	1	1	4.19858e-07	6.20029e-11	Visual cortex
Stradb3	2.24346e-11	0.013472	1	1	4.72831e-07	6.94829e-11	Visual cortex
Calm35	2.24463e-11	0.026942	1	1	4.73078e-07	6.95119e-11	Visual cortex
Hdhd56	2.37618e-11	0.047717	1	1	5.00804e-07	7.33882e-11	Visual cortex
Mpl1	2.39129e-11	1.19481	1	0.465	5.03987e-07	7.38314e-11	Visual cortex
Lrfn36	2.56871e-11	0.0550771	1	1	5.41381e-07	7.90721e-11	Visual cortex
Ube3b9	2.75563e-11	0.0252488	1	1	5.80776e-07	8.46041e-11	Visual cortex
Dcun1d32	2.81165e-11	0.0216109	1	1	5.92583e-07	8.625e-11	Visual cortex
AC127249.13	2.94904e-11	0.843688	1	0.995	6.2154e-07	9.02401e-11	Visual cortex
Etnk22	3.07901e-11	0.973486	1	0.99	6.48932e-07	9.40307e-11	Visual cortex
Ccn52	3.08343e-11	1.13187	0.821	0.372	6.49863e-07	9.41558e-11	Visual cortex
Gnb15	3.3688e-11	0.0577401	1	1	7.10008e-07	1.02518e-10	Visual cortex
Pop15	3.44922e-11	0.00084317	1	1	7.26958e-07	1.04884e-10	Visual cortex
Ppp3cb3	3.47197e-11	0.0525707	1	1	7.31752e-07	1.05553e-10	Visual cortex
Rgsl13	3.59988e-11	0.712435	0.982	0.858	7.5871e-07	1.09295e-10	Visual cortex
Ankrd311	3.63031e-11	0.855435	0.982	0.585	7.65123e-07	1.10167e-10	Visual cortex
Inka22	3.76501e-11	0.793664	1	1	7.93515e-07	1.14066e-10	Visual cortex
Myh12	3.90473e-11	1.00992	1	0.491	8.22961e-07	1.18104e-10	Visual cortex
Adgrl34	3.94334e-11	0.026846	1	1	8.31098e-07	1.19235e-10	Visual cortex
Lnpk2	4.37863e-11	0.0572799	1	1	9.22841e-07	1.3182e-10	Visual cortex
Gprc5a1	4.62234e-11	0.82273	0.911	0.602	9.74204e-07	1.38751e-10	Visual cortex
Egln13	4.70112e-11	0.0226391	1	1	9.90808e-07	1.41036e-10	Visual cortex
Pisd7	4.99661e-11	0.0446121	1	1	1.05309e-06	1.49458e-10	Visual cortex
Thap76	5.03984e-11	0.0599075	1	1	1.0622e-06	1.50705e-10	Visual cortex
Zfc3h13	5.08599e-11	0.0205813	1	1	1.07192e-06	1.52022e-10	Visual cortex
Fam180a3	5.75481e-11	1.01305	1	0.912	1.21288e-06	1.71125e-10	Visual cortex
Zfyve95	6.06922e-11	0.0375295	1	1	1.27915e-06	1.801e-10	Visual cortex
Msln2	6.20042e-11	1.22212	1	0.612	1.3068e-06	1.83844e-10	Visual cortex
Plcd33	6.22956e-11	0.531158	1	0.999	1.31294e-06	1.84643e-10	Visual cortex
Spen4	6.33465e-11	0.0134761	1	1	1.33509e-06	1.87549e-10	Visual cortex
Ccdc1551	6.61802e-11	0.636182	1	0.977	1.39481e-06	1.95554e-10	Visual cortex
Trim442	6.63565e-11	0.00657419	1	1	1.39853e-06	1.96036e-10	Visual cortex
Smim76	6.67635e-11	0.0899415	1	1	1.40711e-06	1.97178e-10	Visual cortex
Clec11a3	6.73683e-11	0.492354	1	0.994	1.41985e-06	1.98844e-10	Visual cortex
Lrrc48	7.30075e-11	0.47755	1	1	1.53871e-06	2.14797e-10	Visual cortex
Tut72	7.42908e-11	0.0644711	1	1	1.56575e-06	2.18457e-10	Visual cortex
Egr22	7.80215e-11	1.54591	1	0.88	1.64438e-06	2.28929e-10	Visual cortex
Thbd2	7.90467e-11	0.65101	1	0.999	1.66599e-06	2.31798e-10	Visual cortex
Fam234b6	8.17447e-11	0.0410115	1	1	1.72285e-06	2.39351e-10	Visual cortex
Gpr1502	8.24149e-11	0.679616	1	0.991	1.73698e-06	2.41253e-10	Visual cortex
Mphosph93	9.40047e-11	0.00796742	1	1	1.98124e-06	2.73773e-10	Visual cortex
Gp1bb3	9.49872e-11	0.427579	1	1	2.00195e-06	2.76483e-10	Visual cortex
B4galt22	9.55964e-11	0.452283	1	1	2.01479e-06	2.78229e-10	Visual cortex
Zbtb224	9.84839e-11	0.0652956	1	1	2.07565e-06	2.86278e-10	Visual cortex
Brdt4	1.02027e-10	0.0159856	1	0.999	2.15031e-06	2.9618e-10	Visual cortex
Olfr4641	1.04772e-10	1.93859	0.964	0.161	2.20817e-06	3.03819e-10	Visual cortex
Ascl52	1.16966e-10	1.24853	0.929	0.174	2.46518e-06	3.37694e-10	Visual cortex
Zfp607b6	1.18102e-10	0.00876302	1	1	2.48913e-06	3.40858e-10	Visual cortex
Arr32	1.24878e-10	1.01622	0.982	0.656	2.63192e-06	3.59562e-10	Visual cortex
Phf243	1.3059e-10	0.526593	1	1	2.75231e-06	3.75237e-10	Visual cortex
Tmem8b3	1.35266e-10	0.00230629	1	1	2.85086e-06	3.88215e-10	Visual cortex
Ccdc1594	1.4679e-10	0.0204686	1	1	3.09376e-06	4.19752e-10	Visual cortex
Myhas1	1.47621e-10	1.31501	0.964	0.236	3.11126e-06	4.22003e-10	Visual cortex
Dio22	1.49083e-10	0.594494	1	0.997	3.14208e-06	4.25873e-10	Visual cortex
Ier22	1.50449e-10	0.698068	1	1	3.17087e-06	4.29524e-10	Visual cortex
Zc3h7b6	1.53655e-10	0.0177628	1	1	3.23843e-06	4.38094e-10	Visual cortex
Catsperz2	1.55744e-10	0.776627	1	0.952	3.28246e-06	4.43733e-10	Visual cortex
Espnl1	1.61858e-10	0.903254	0.839	0.296	3.41132e-06	4.60459e-10	Visual cortex
Zbtb433	1.66586e-10	0.0324212	1	1	3.51096e-06	4.7345e-10	Visual cortex
1953-09-01	1.67693e-10	0.438265	1	1	3.53429e-06	4.7648e-10	Visual cortex
Tbx182	1.69016e-10	0.61172	1	0.981	3.56217e-06	4.79984e-10	Visual cortex
Minpp14	1.69602e-10	0.0302474	1	1	3.57454e-06	4.81556e-10	Visual cortex
Cap22	1.76211e-10	0.498778	1	1	3.71381e-06	4.99449e-10	Visual cortex
Etv53	1.80807e-10	0.443555	1	1	3.8107e-06	5.11811e-10	Visual cortex
Ly6e4	1.81526e-10	0.473999	1	1	3.82584e-06	5.13696e-10	Visual cortex
Kcnh12	1.87041e-10	0.740988	1	1	3.94208e-06	5.28513e-10	Visual cortex
Stk196	1.90377e-10	0.0441677	1	1	4.01238e-06	5.37525e-10	Visual cortex
Hrh13	1.91504e-10	0.803329	1	0.997	4.03614e-06	5.40577e-10	Visual cortex
Nectin31	2.05259e-10	0.595802	1	1	4.32603e-06	5.78068e-10	Visual cortex
Nwd23	2.08907e-10	0.741975	1	1	4.40293e-06	5.8778e-10	Visual cortex
Fmn26	2.12847e-10	0.0650249	1	1	4.48596e-06	5.98376e-10	Visual cortex
Ercc6	2.17482e-10	0.023255	1	1	4.58366e-06	6.10823e-10	Visual cortex
1934-09-01	2.31384e-10	0.00758735	1	1	4.87664e-06	6.47757e-10	Visual cortex
Kcnb12	2.39512e-10	0.639003	1	1	5.04796e-06	6.69394e-10	Visual cortex
Faxc3	2.3986e-10	0.0176745	1	1	5.05528e-06	6.70207e-10	Visual cortex
Ntn52	2.45272e-10	1.73209	1	0.621	5.16936e-06	6.84678e-10	Visual cortex
Ccn13	2.58078e-10	0.739137	1	1	5.43926e-06	7.18376e-10	Visual cortex
Cep85l3	2.59113e-10	0.0325529	1	1	5.46107e-06	7.21016e-10	Visual cortex
Ttc9b3	2.60838e-10	0.502131	1	1	5.49742e-06	7.2561e-10	Visual cortex
Myh42	2.73594e-10	0.947698	0.929	0.398	5.76627e-06	7.59474e-10	Visual cortex
Cinp3	2.80787e-10	0.396331	1	1	5.91787e-06	7.78669e-10	Visual cortex
Cyfip21	2.98353e-10	0.347408	1	1	6.28808e-06	8.25663e-10	Visual cortex
Dusp92	3.04443e-10	0.834425	0.875	0.372	6.41644e-06	8.41763e-10	Visual cortex
Zbtb215	3.13401e-10	0.0304305	1	1	6.60523e-06	8.65307e-10	Visual cortex
Fbxo424	3.14984e-10	0.0428731	1	1	6.63861e-06	8.69557e-10	Visual cortex
Hs6st32	3.38716e-10	0.670616	1	0.985	7.13879e-06	9.3126e-10	Visual cortex
Hip1r3	4.06514e-10	0.00727497	1	1	8.56769e-06	1.10954e-09	Visual cortex
Slc30a24	4.16289e-10	0.663173	1	0.877	8.77371e-06	1.13481e-09	Visual cortex
Pdcd45	4.73916e-10	0.0285186	1	1	9.98824e-06	1.28461e-09	Visual cortex
Glmn4	4.9634e-10	0.0392136	1	1	1.04609e-05	1.34267e-09	Visual cortex
Chd17	5.32656e-10	0.0402533	1	1	1.12263e-05	1.43594e-09	Visual cortex
Rabgef12	5.34957e-10	0.019128	1	1	1.12747e-05	1.44181e-09	Visual cortex
Eipr16	5.4697e-10	0.095131	1	1	1.15279e-05	1.47277e-09	Visual cortex
Unc5d2	5.48181e-10	0.79929	1	1	1.15535e-05	1.47583e-09	Visual cortex
Dclre1a5	5.78775e-10	0.372136	1	0.999	1.21983e-05	1.55413e-09	Visual cortex
Stk11ip6	5.83903e-10	0.0870074	1	1	1.23063e-05	1.56718e-09	Visual cortex
Slc35c16	6.03475e-10	0.0336241	1	1	1.27188e-05	1.61683e-09	Visual cortex
Calm23	6.32134e-10	0.073777	1	1	1.33229e-05	1.68914e-09	Visual cortex
Klhl424	6.57207e-10	0.0684864	1	1	1.38513e-05	1.75274e-09	Visual cortex
Ift1723	6.66375e-10	0.0383657	1	1	1.40445e-05	1.77537e-09	Visual cortex
Tusc24	7.08432e-10	0.0368705	1	1	1.49309e-05	1.88119e-09	Visual cortex
Gpr262	7.40667e-10	0.785022	1	0.997	1.56103e-05	1.96359e-09	Visual cortex
Dip2b5	7.6338e-10	0.0229765	1	1	1.6089e-05	2.02106e-09	Visual cortex
Ptpn235	7.64235e-10	0.0227002	1	1	1.6107e-05	2.02324e-09	Visual cortex
Zc3h12b3	7.92418e-10	0.0323236	1	1	1.6701e-05	2.09492e-09	Visual cortex
Sec16b2	8.29692e-10	0.852852	0.982	0.851	1.74866e-05	2.18931e-09	Visual cortex
Khdrbs34	8.47827e-10	0.644999	1	1	1.78688e-05	2.23455e-09	Visual cortex
Cdipt4	8.6661e-10	0.113782	1	1	1.82647e-05	2.28211e-09	Visual cortex
Nln3	8.69451e-10	0.033988	1	1	1.83245e-05	2.28915e-09	Visual cortex
Inhbe2	8.73548e-10	0.914584	0.786	0.394	1.84109e-05	2.29904e-09	Visual cortex
Slc16a72	8.85969e-10	0.399484	1	1	1.86727e-05	2.32995e-09	Visual cortex
Fgd64	9.54068e-10	0.00242355	1	0.999	2.01079e-05	2.50019e-09	Visual cortex
H2-M51	9.61975e-10	0.64089	0.929	0.751	2.02746e-05	2.52068e-09	Visual cortex
Lmtk23	9.71278e-10	0.419013	1	1	2.04707e-05	2.54381e-09	Visual cortex
Borcs53	1.0976e-09	0.0314872	1	1	2.3133e-05	2.85832e-09	Visual cortex
Rnf442	1.13344e-09	0.0323165	1	1	2.38884e-05	2.94721e-09	Visual cortex
Nanp5	1.15115e-09	0.00683924	1	0.999	2.42616e-05	2.98967e-09	Visual cortex
Gtpbp22	1.2093e-09	0.0372164	1	1	2.54872e-05	3.13224e-09	Visual cortex
Tcof14	1.24255e-09	0.00293792	1	1	2.6188e-05	3.21482e-09	Visual cortex
Spag94	1.27903e-09	0.11126	1	1	2.69569e-05	3.30513e-09	Visual cortex
Ush2a1	1.28095e-09	0.749133	0.982	0.642	2.69974e-05	3.3098e-09	Visual cortex
Pkd1l21	1.32394e-09	0.770779	0.929	0.482	2.79034e-05	3.41531e-09	Visual cortex
Mrap3	1.32467e-09	0.789187	0.893	0.463	2.79188e-05	3.4169e-09	Visual cortex
Cdkn2aip4	1.3611e-09	0.0579487	1	1	2.86866e-05	3.50652e-09	Visual cortex
Zfp9404	1.39675e-09	0.0182004	1	1	2.94379e-05	3.59412e-09	Visual cortex
Atp9b4	1.45134e-09	0.0350659	1	1	3.05885e-05	3.72854e-09	Visual cortex
Zfp1313	1.61603e-09	0.0768619	1	1	3.40595e-05	4.13011e-09	Visual cortex
Alox12b4	1.72317e-09	1.10418	1	0.832	3.63175e-05	4.39188e-09	Visual cortex
Kcnk42	1.72917e-09	0.773707	1	0.991	3.6444e-05	4.40641e-09	Visual cortex
Eya42	1.7496e-09	0.570809	1	0.967	3.68745e-05	4.45691e-09	Visual cortex
Slc26a72	1.80231e-09	1.06725	1	0.75	3.79856e-05	4.58543e-09	Visual cortex
Cwc253	1.80419e-09	0.0512013	1	1	3.8025e-05	4.58979e-09	Visual cortex
Ptgfrn3	1.82104e-09	0.562597	1	0.995	3.83803e-05	4.63107e-09	Visual cortex
Llph6	1.83929e-09	0.00818519	1	1	3.87649e-05	4.67524e-09	Visual cortex
Dusp42	1.85831e-09	0.575437	1	0.999	3.91657e-05	4.72174e-09	Visual cortex
Zbtb331	1.8879e-09	0.020017	1	1	3.97893e-05	4.79319e-09	Visual cortex
Pcdhb126	2.01259e-09	0.0127502	1	1	4.24173e-05	5.09412e-09	Visual cortex
Efna51	2.06872e-09	0.65975	1	1	4.36003e-05	5.23055e-09	Visual cortex
Ccdc1863	2.09734e-09	0.034576	1	1	4.42035e-05	5.29948e-09	Visual cortex
Pcgf33	2.1005e-09	0.0400578	1	1	4.42702e-05	5.30703e-09	Visual cortex
Sowahb3	2.19277e-09	0.978426	1	0.999	4.62148e-05	5.52848e-09	Visual cortex
Pik3r62	2.23874e-09	0.505557	1	0.984	4.71837e-05	5.63881e-09	Visual cortex
Mier32	2.35264e-09	0.0164641	1	1	4.95842e-05	5.91147e-09	Visual cortex
Thrb3	2.368e-09	0.62538	1	1	4.99079e-05	5.9493e-09	Visual cortex
Srpk26	2.3885e-09	0.0796543	1	1	5.034e-05	5.99875e-09	Visual cortex
AU0210634	2.39768e-09	0.691365	1	0.967	5.05335e-05	6.02077e-09	Visual cortex
Nrsn13	2.55711e-09	0.555319	1	1	5.38937e-05	6.40194e-09	Visual cortex
Zfp7043	2.58541e-09	0.0647086	1	1	5.44901e-05	6.46976e-09	Visual cortex
AC132357.12	2.60568e-09	0.688936	0.964	0.707	5.49173e-05	6.51826e-09	Visual cortex
Dlg13	2.79045e-09	0.450741	1	1	5.88115e-05	6.9594e-09	Visual cortex
Trmt446	3.04601e-09	0.0321182	1	1	6.41977e-05	7.56589e-09	Visual cortex
Tspan81	3.07415e-09	1.33271	1	0.468	6.47908e-05	7.63191e-09	Visual cortex
Ttyh32	3.13546e-09	0.0145983	1	1	6.6083e-05	7.7782e-09	Visual cortex
Clec16a5	3.30318e-09	0.0896244	1	1	6.96179e-05	8.17284e-09	Visual cortex
Alg134	3.3926e-09	0.00350696	1	1	7.15024e-05	8.38347e-09	Visual cortex
Tcf193	3.4234e-09	0.689667	1	0.987	7.21515e-05	8.45353e-09	Visual cortex
Prg42	3.4297e-09	0.712529	1	1	7.22843e-05	8.4673e-09	Visual cortex
Myl42	3.54916e-09	0.922056	1	0.957	7.48021e-05	8.74972e-09	Visual cortex
Ptges23	3.77969e-09	0.030374	1	1	7.96608e-05	9.29071e-09	Visual cortex
Smad21	3.79002e-09	0.0623266	1	1	7.98785e-05	9.31493e-09	Visual cortex
Espn2	3.95834e-09	0.716748	1	0.968	8.3426e-05	9.70788e-09	Visual cortex
Glt8d24	4.02135e-09	1.02639	1	0.952	8.47539e-05	9.85458e-09	Visual cortex
Sec12	4.03278e-09	1.33986	1	0.723	8.49948e-05	9.88093e-09	Visual cortex
Braf2	4.04256e-09	0.040327	1	1	8.5201e-05	9.90407e-09	Visual cortex
Fam160b13	4.25386e-09	0.0713571	1	1	8.96544e-05	1.03953e-08	Visual cortex
Stk42	4.26913e-09	0.0791677	1	1	8.99762e-05	1.04291e-08	Visual cortex
Serpinb82	4.27247e-09	0.969922	1	0.953	9.00466e-05	1.04368e-08	Visual cortex
Prr162	4.37184e-09	0.54714	1	1	9.21408e-05	1.06671e-08	Visual cortex
Mras4	4.42866e-09	0.375256	1	1	9.33385e-05	1.07986e-08	Visual cortex
Gapdhs6	4.44267e-09	0.0279018	1	1	9.36337e-05	1.08305e-08	Visual cortex
Diaph14	4.46368e-09	0.0291466	1	1	9.40765e-05	1.08763e-08	Visual cortex
Junb3	4.54257e-09	0.697938	1	1	9.57392e-05	1.10593e-08	Visual cortex
Per13	4.55424e-09	0.542297	1	1	9.59852e-05	1.10855e-08	Visual cortex
AC158549.11	4.55757e-09	0.623451	0.804	0.343	9.60553e-05	1.10922e-08	Visual cortex
Zfp3262	4.60825e-09	0.0643356	1	1	9.71235e-05	1.12104e-08	Visual cortex
Trpv63	4.64958e-09	0.776993	1	0.874	9.79945e-05	1.13058e-08	Visual cortex
Tmem426	4.8583e-09	0.0423695	1	0.999	0.000102393	1.17879e-08	Visual cortex
Lancl18	5.01566e-09	0.0403177	1	1	0.00010571	1.21541e-08	Visual cortex
Ssbp23	5.32709e-09	0.00654808	1	1	0.000112274	1.28721e-08	Visual cortex
Gpr32	5.33075e-09	0.565783	1	0.999	0.000112351	1.28804e-08	Visual cortex
Ptprn23	5.39525e-09	0.0100064	1	1	0.00011371	1.30282e-08	Visual cortex
Ypel35	5.56405e-09	0.015388	1	1	0.000117268	1.34171e-08	Visual cortex
Chd93	5.56936e-09	0.0673098	1	1	0.00011738	1.34293e-08	Visual cortex
Ipcef12	5.62293e-09	0.958281	1	0.999	0.000118509	1.35518e-08	Visual cortex
Fam13c5	5.72092e-09	0.0338691	1	1	0.000120574	1.37772e-08	Visual cortex
Syt163	5.85802e-09	0.67293	1	1	0.000123464	1.40935e-08	Visual cortex
Hivep22	6.14755e-09	0.585114	1	1	0.000129566	1.47628e-08	Visual cortex
Poc1a3	6.31992e-09	0.509987	1	1	0.000133199	1.516e-08	Visual cortex
Ccdc92b4	6.40393e-09	0.0426122	1	1	0.000134969	1.53515e-08	Visual cortex
Tspoap16	6.5139e-09	0.0764018	1	1	0.000137287	1.56036e-08	Visual cortex
Kalrn3	6.64713e-09	0.735089	1	1	0.000140095	1.59014e-08	Visual cortex
Kcnv11	6.91049e-09	1.09213	1	0.933	0.000145645	1.65037e-08	Visual cortex
Tbc1d22a4	7.00827e-09	0.0350729	1	1	0.000147706	1.67264e-08	Visual cortex
Fgfr1op24	7.18366e-09	0.0562144	1	1	0.000151403	1.71192e-08	Visual cortex
Irf23	7.41096e-09	0.348747	1	1	0.000156193	1.76415e-08	Visual cortex
Bdnf3	7.70329e-09	0.816357	1	0.996	0.000162355	1.83131e-08	Visual cortex
Crispld14	7.91323e-09	0.60364	1	0.994	0.000166779	1.87891e-08	Visual cortex
Zbtb163	7.9898e-09	0.682204	1	1	0.000168393	1.89641e-08	Visual cortex
Glt1d13	8.04559e-09	0.0168819	1	0.997	0.000169569	1.9088e-08	Visual cortex
Kcnh52	8.32164e-09	0.867879	1	0.97	0.000175387	1.97142e-08	Visual cortex
Siah24	8.40916e-09	0.00111617	1	1	0.000177231	1.99119e-08	Visual cortex
Sh3pxd2a8	8.6624e-09	0.00938474	1	1	0.000182569	2.04818e-08	Visual cortex
Atf15	8.78726e-09	0.0240702	1	1	0.0001852	2.07636e-08	Visual cortex
Lemd34	9.39262e-09	0.036021	1	1	0.000197959	2.21245e-08	Visual cortex
Sorbs23	9.50162e-09	0.429702	1	1	0.000200256	2.2368e-08	Visual cortex
Fnip11	9.5839e-09	0.0582969	1	1	0.00020199	2.25534e-08	Visual cortex
Ksr23	9.79325e-09	0.0308528	1	1	0.000206402	2.30312e-08	Visual cortex
Znhit35	1.04842e-08	0.079804	1	1	0.000220965	2.45763e-08	Visual cortex
Zfp4513	1.06531e-08	0.100384	1	1	0.000224525	2.49487e-08	Visual cortex
Nasp3	1.1687e-08	0.0276685	1	1	0.000246314	2.72618e-08	Visual cortex
Fjx14	1.19672e-08	0.00971826	1	1	0.000252221	2.78878e-08	Visual cortex
Fosl23	1.27431e-08	0.808884	1	1	0.000268573	2.96159e-08	Visual cortex
Sorbs2os2	1.29934e-08	0.509789	1	0.99	0.000273849	3.01702e-08	Visual cortex
Med134	1.31578e-08	0.0263035	1	1	0.000277313	3.05265e-08	Visual cortex
Sytl23	1.32329e-08	0.578002	1	1	0.000278896	3.0685e-08	Visual cortex
Anpep2	1.35939e-08	0.639012	1	0.905	0.000286505	3.14711e-08	Visual cortex
Pi4ka4	1.37521e-08	0.125792	1	1	0.000289839	3.18172e-08	Visual cortex
Mpv17l1	1.40061e-08	0.00867272	1	1	0.000295194	3.23655e-08	Visual cortex
Mblac26	1.48702e-08	0.0084807	1	1	0.000313403	3.42622e-08	Visual cortex
Fhod32	1.50408e-08	0.745333	1	1	0.000317001	3.46344e-08	Visual cortex
Senp24	1.54803e-08	0.089153	1	1	0.000326263	3.56092e-08	Visual cortex
Tbr12	1.66837e-08	1.1933	1	0.91	0.000351625	3.82618e-08	Visual cortex
AC115752.15	1.74241e-08	0.0405623	1	1	0.000367229	3.98756e-08	Visual cortex
Emx11	1.76644e-08	1.3809	1	0.694	0.000372295	4.04036e-08	Visual cortex
Ppme12	1.76956e-08	0.360924	1	1	0.000372953	4.04703e-08	Visual cortex
Igsf9b1	1.81135e-08	0.612206	1	1	0.00038176	4.13921e-08	Visual cortex
Srebf25	1.92352e-08	0.0715703	1	1	0.0004054	4.38222e-08	Visual cortex
Wdr476	1.99242e-08	0.000201927	1	1	0.000419923	4.52917e-08	Visual cortex
Dnajc213	1.99414e-08	0.639745	1	1	0.000420286	4.53256e-08	Visual cortex
Elk44	2.07443e-08	0.104666	1	1	0.000437208	4.70594e-08	Visual cortex
Nab21	2.25087e-08	0.584091	1	1	0.000474394	5.08163e-08	Visual cortex
Add25	2.25457e-08	0.00124714	1	1	0.000475173	5.08939e-08	Visual cortex
Krt123	2.32002e-08	1.15006	1	0.895	0.000488967	5.22949e-08	Visual cortex
Kctd163	2.40953e-08	0.673746	1	1	0.000507833	5.42168e-08	Visual cortex
Fzd33	2.45329e-08	0.454442	1	1	0.000517056	5.5157e-08	Visual cortex
Mcrs11	2.51939e-08	0.0687222	1	1	0.000530986	5.65823e-08	Visual cortex
Nrxn13	2.63381e-08	0.453474	1	1	0.000555101	5.90187e-08	Visual cortex
Ncoa61	2.69555e-08	0.0350501	1	1	0.000568114	6.03331e-08	Visual cortex
Raph12	2.73386e-08	0.423069	1	1	0.000576188	6.11509e-08	Visual cortex
Ovol21	2.81645e-08	1.65921	1	0.497	0.000593595	6.29168e-08	Visual cortex
Ism12	2.95478e-08	0.465151	1	0.994	0.000622749	6.58815e-08	Visual cortex
Fosb1	3.00743e-08	0.961952	1	0.948	0.000633846	6.70045e-08	Visual cortex
Rilpl16	3.03448e-08	0.462817	1	1	0.000639547	6.75584e-08	Visual cortex
Kcnt22	3.05361e-08	0.776521	1	0.966	0.000643578	6.79507e-08	Visual cortex
Anp32a3	3.1472e-08	0.0397605	1	1	0.000663303	6.99246e-08	Visual cortex
Lrrc4c4	3.17861e-08	0.472667	1	1	0.000669925	7.05772e-08	Visual cortex
Spsb35	3.21666e-08	0.03148	1	1	0.000677942	7.13651e-08	Visual cortex
Csnk1g14	3.36005e-08	0.00524658	1	1	0.000708164	7.43329e-08	Visual cortex
Spry22	3.3941e-08	0.581737	1	1	0.000715341	7.50508e-08	Visual cortex
Adrb34	3.44427e-08	0.740849	1	0.876	0.000725915	7.61158e-08	Visual cortex
Cramp1l4	3.49651e-08	0.0806446	1	1	0.000736924	7.7209e-08	Visual cortex
Gsk3a3	3.64967e-08	0.103665	1	1	0.000769204	8.04306e-08	Visual cortex
AC142100.23	3.66298e-08	0.610406	0.875	0.424	0.000772009	8.07118e-08	Visual cortex
Ythdc26	3.67361e-08	0.124154	1	1	0.00077425	8.09217e-08	Visual cortex
Ddx417	3.92491e-08	0.0627303	1	1	0.000827214	8.61501e-08	Visual cortex
Clstn14	4.09416e-08	0.369906	1	1	0.000862886	8.97007e-08	Visual cortex
Trio4	4.12923e-08	0.00590019	1	1	0.000870276	9.04317e-08	Visual cortex
Bzw16	4.19332e-08	0.0590994	1	1	0.000883784	9.17756e-08	Visual cortex
Rpgrip1l3	4.20274e-08	0.0166241	1	1	0.00088577	9.19697e-08	Visual cortex
Bdp14	4.3132e-08	0.110157	1	1	0.000909049	9.42883e-08	Visual cortex
Rnf117	4.49645e-08	0.0434172	1	1	0.000947672	9.81298e-08	Visual cortex
Castor25	4.55906e-08	0.0525086	1	1	0.000960867	9.94406e-08	Visual cortex
Phf20l13	4.732e-08	0.0530399	1	1	0.000997316	1.03025e-07	Visual cortex
Csmd2os1	4.91396e-08	0.50788	0.857	0.626	0.00103567	1.06769e-07	Visual cortex
Smc57	5.04799e-08	0.0710966	1	1	0.00106391	1.09519e-07	Visual cortex
Xpnpep23	5.07125e-08	0.709042	0.857	0.503	0.00106882	1.10007e-07	Visual cortex
Sptan14	5.38007e-08	0.0566328	1	1	0.0011339	1.16303e-07	Visual cortex
Pianp4	5.77194e-08	0.0317122	1	1	0.00121649	1.24288e-07	Visual cortex
Zfp6282	5.88754e-08	0.00450515	1	0.995	0.00124086	1.26661e-07	Visual cortex
Slc7a16	5.89391e-08	0.0540658	1	1	0.0012422	1.26788e-07	Visual cortex
Numb3	6.33898e-08	0.461229	1	1	0.001336	1.35914e-07	Visual cortex
Vps82	6.38396e-08	0.0110769	1	1	0.00134548	1.36828e-07	Visual cortex
Ocm1	6.45517e-08	0.973657	0.75	0.174	0.00136049	1.38269e-07	Visual cortex
Zbtb112	6.48728e-08	0.0284303	1	1	0.00136726	1.38916e-07	Visual cortex
Pcnt4	6.61475e-08	0.0420757	1	1	0.00139412	1.41522e-07	Visual cortex
Traf52	7.01117e-08	0.554883	1	0.987	0.00147767	1.49578e-07	Visual cortex
Pank11	7.09496e-08	0.0480145	1	1	0.00149533	1.51261e-07	Visual cortex
Arl6ip55	7.21891e-08	0.129176	1	1	0.00152146	1.53797e-07	Visual cortex
Spin14	7.23441e-08	0.065382	1	1	0.00152472	1.54122e-07	Visual cortex
Nptx23	7.6582e-08	0.896447	1	0.967	0.00161404	1.62654e-07	Visual cortex
Trafd16	7.84211e-08	0.0475613	1	1	0.0016528	1.66361e-07	Visual cortex
Nphp46	7.89679e-08	0.0425594	1	1	0.00166433	1.67449e-07	Visual cortex
Pip4k2b3	7.92712e-08	0.0970817	1	1	0.00167072	1.68049e-07	Visual cortex
Cdca44	8.26094e-08	0.0693746	1	1	0.00174108	1.74804e-07	Visual cortex
AC098707.13	8.57917e-08	0.640056	1	0.997	0.00180814	1.81211e-07	Visual cortex
Prkaa23	8.90494e-08	0.352122	1	1	0.00187681	1.87693e-07	Visual cortex
Slc35b36	9.5951e-08	0.0838828	1	1	0.00202226	2.01588e-07	Visual cortex
Bicdl15	9.79746e-08	0.0536723	1	1	0.00206491	2.057e-07	Visual cortex
Ralgps13	9.82066e-08	0.083825	1	1	0.0020698	2.0615e-07	Visual cortex
Ptprd4	9.84505e-08	0.388653	1	1	0.00207494	2.0664e-07	Visual cortex
Anxa11os3	1.00195e-07	0.719736	1	0.904	0.00211172	2.10121e-07	Visual cortex
Crebzf3	1.00272e-07	0.0399783	1	1	0.00211334	2.1026e-07	Visual cortex
Doc2a3	1.03786e-07	0.532238	1	1	0.00218739	2.17363e-07	Visual cortex
Ppm1h6	1.05847e-07	0.411742	1	1	0.00223083	2.21404e-07	Visual cortex
Pin14	1.09128e-07	0.0126665	1	1	0.00229999	2.27926e-07	Visual cortex
Ssbp34	1.118e-07	0.0172628	1	1	0.00235629	2.33207e-07	Visual cortex
Il1rl22	1.13416e-07	0.552652	1	0.879	0.00239035	2.36401e-07	Visual cortex
Nuak12	1.14955e-07	0.537057	1	1	0.00242279	2.39396e-07	Visual cortex
Nr2c26	1.18119e-07	0.0936418	1	1	0.00248947	2.45594e-07	Visual cortex
Ift573	1.19366e-07	0.0265944	1	1	0.00251576	2.48055e-07	Visual cortex
Ripor13	1.20358e-07	0.0674466	1	1	0.00253666	2.50045e-07	Visual cortex
Hivep12	1.21723e-07	0.50774	1	1	0.00256544	2.52658e-07	Visual cortex
Lrrfip14	1.25479e-07	0.0304862	1	1	0.0026446	2.59994e-07	Visual cortex
Vipr12	1.26899e-07	0.84267	1	0.915	0.00267452	2.62815e-07	Visual cortex
Chchd65	1.27704e-07	0.0382333	1	1	0.00269149	2.6437e-07	Visual cortex
Tpm14	1.36081e-07	0.0316174	1	1	0.00286805	2.80811e-07	Visual cortex
Pip4k2c4	1.42026e-07	0.366988	1	1	0.00299334	2.92471e-07	Visual cortex
Plxnd14	1.53336e-07	0.751852	1	0.999	0.00323171	3.14405e-07	Visual cortex
Zfp3653	1.5706e-07	0.619927	1	1	0.00331019	3.21725e-07	Visual cortex
Adamts83	1.60428e-07	0.480802	1	0.987	0.00338118	3.28235e-07	Visual cortex
Sirt34	1.71562e-07	0.0238688	1	1	0.00361585	3.50004e-07	Visual cortex
Ptgdr2	1.94863e-07	0.800569	0.982	0.747	0.00410694	3.94889e-07	Visual cortex
Gnaz6	2.09094e-07	0.0128164	1	1	0.00440687	4.2208e-07	Visual cortex
Map95	2.10644e-07	0.354548	1	1	0.00443954	4.25005e-07	Visual cortex
Pacsin15	2.11156e-07	0.0325958	1	1	0.00445033	4.25994e-07	Visual cortex
Ltbp44	2.11401e-07	0.0142423	1	1	0.00445549	4.26458e-07	Visual cortex
Sag3	2.15402e-07	0.634044	0.982	0.923	0.00453981	4.34126e-07	Visual cortex
Hist1h1e6	2.25867e-07	0.0217349	1	1	0.00476037	4.54048e-07	Visual cortex
Ptgfr2	2.26083e-07	0.678345	1	0.886	0.00476493	4.54405e-07	Visual cortex
Polr2h3	2.33327e-07	0.0441042	1	1	0.00491759	4.6821e-07	Visual cortex
Fst1	2.33908e-07	0.89235	1	0.896	0.00492984	4.69296e-07	Visual cortex
Ifrd17	2.41251e-07	0.343844	1	1	0.00508461	4.83087e-07	Visual cortex
Bmt23	2.45274e-07	0.09289	1	1	0.00516939	4.90824e-07	Visual cortex
Meg34	2.49418e-07	0.041207	1	1	0.00525673	4.98624e-07	Visual cortex
Cep834	2.54638e-07	0.0445454	1	1	0.00536674	5.08486e-07	Visual cortex
Irf2bp23	2.59138e-07	0.0707218	1	1	0.00546159	5.1705e-07	Visual cortex
Mpped13	2.61153e-07	0.760905	1	1	0.00550406	5.20841e-07	Visual cortex
Pcdh73	2.62062e-07	0.514288	1	1	0.00552322	5.22547e-07	Visual cortex
Il17b2	2.64437e-07	0.626094	0.875	0.523	0.00557327	5.27157e-07	Visual cortex
Tmem2405	2.64814e-07	0.00700345	1	1	0.00558123	5.27856e-07	Visual cortex
Osbp23	2.66195e-07	0.503117	1	1	0.00561032	5.30356e-07	Visual cortex
Tmem2152	2.68956e-07	0.992039	1	0.871	0.00566851	5.35656e-07	Visual cortex
Ldhd5	2.72316e-07	0.0403603	1	1	0.00573933	5.42091e-07	Visual cortex
Wdr734	2.72902e-07	0.0757331	1	1	0.00575169	5.43166e-07	Visual cortex
Ndel14	2.73867e-07	0.0248418	1	1	0.00577202	5.44956e-07	Visual cortex
Pla2g4e2	2.85331e-07	0.53926	1	0.99	0.00601365	5.66597e-07	Visual cortex
Eef2k5	2.93836e-07	0.0114621	1	1	0.00619288	5.82519e-07	Visual cortex
Gnaq2	3.0774e-07	0.0942928	1	1	0.00648594	6.08357e-07	Visual cortex
Dpp103	3.13668e-07	0.562258	1	1	0.00661087	6.19533e-07	Visual cortex
Lmo43	3.13793e-07	0.544663	1	1	0.00661351	6.19717e-07	Visual cortex
Col5a13	3.15748e-07	0.695495	1	0.956	0.0066547	6.23262e-07	Visual cortex
Hrh23	3.21984e-07	0.516105	1	0.999	0.00678614	6.34932e-07	Visual cortex
Gfra44	3.34817e-07	0.0261872	1	1	0.0070566	6.5904e-07	Visual cortex
Ppp1r16a5	3.39068e-07	0.0884309	1	1	0.0071462	6.66895e-07	Visual cortex
Zxdb5	3.4961e-07	0.0497982	1	1	0.00736837	6.86247e-07	Visual cortex
Synpo4	3.55839e-07	0.646696	1	1	0.00749967	6.97845e-07	Visual cortex
AC142100.34	3.57775e-07	0.761707	1	0.728	0.00754046	7.0143e-07	Visual cortex
Zbed37	3.6273e-07	0.0574419	1	1	0.00764489	7.10574e-07	Visual cortex
Ndfip14	3.65363e-07	0.000622516	1	1	0.0077004	7.15542e-07	Visual cortex
Map3k52	3.80106e-07	0.456076	1	1	0.00801111	7.42951e-07	Visual cortex
Fanci7	3.84991e-07	0.0368174	1	1	0.00811407	7.52074e-07	Visual cortex
Osbpl32	4.44972e-07	0.593953	1	1	0.00937822	8.62953e-07	Visual cortex
Pex54	4.73158e-07	0.0731628	1	1	0.00997228	9.14803e-07	Visual cortex
Zfp9453	5.04432e-07	0.424124	1	1	0.0106314	9.71332e-07	Visual cortex
Scg31	5.13687e-07	0.0221804	1	1	0.0108265	9.88147e-07	Visual cortex
Cobl3	5.31609e-07	0.610677	1	1	0.0112042	1.02102e-06	Visual cortex
Gucy2g2	5.38611e-07	0.979422	1	0.788	0.0113518	1.03372e-06	Visual cortex
Usp424	5.5029e-07	0.0985041	1	1	0.0115979	1.05482e-06	Visual cortex
Npc1l11	5.52573e-07	0.766202	0.982	0.698	0.011646	1.05896e-06	Visual cortex
Tmem38a1	5.68402e-07	0.0653818	1	1	0.0119796	1.08783e-06	Visual cortex
Allc2	5.7446e-07	0.777632	0.964	0.542	0.0121073	1.09889e-06	Visual cortex
Mtf23	5.77279e-07	0.0839463	1	1	0.0121667	1.1041e-06	Visual cortex
Vnn12	5.79426e-07	1.00692	0.893	0.43	0.012212	1.10803e-06	Visual cortex
BC0464013	5.81581e-07	0.0578097	1	1	0.0122574	1.1119e-06	Visual cortex
Cdk102	6.17538e-07	0.040947	1	1	0.0130152	1.17681e-06	Visual cortex
Nav24	6.19746e-07	0.0120613	1	1	0.0130618	1.18067e-06	Visual cortex
Rcan13	6.26041e-07	0.03076	1	1	0.0131944	1.19212e-06	Visual cortex
Zfp6415	6.26141e-07	0.0332347	1	1	0.0131965	1.19227e-06	Visual cortex
Armc75	6.27034e-07	0.0636155	1	1	0.0132154	1.19385e-06	Visual cortex
Lamp52	6.66294e-07	0.989133	1	0.989	0.0140428	1.26434e-06	Visual cortex
Egr44	6.68399e-07	0.971277	1	0.995	0.0140872	1.26804e-06	Visual cortex
Lrrn4cl3	6.73003e-07	0.688664	1	0.9	0.0141842	1.27608e-06	Visual cortex
Brms15	6.99843e-07	0.0191742	1	1	0.0147499	1.32397e-06	Visual cortex
Rnasel3	7.05693e-07	0.590575	1	0.994	0.0148732	1.33448e-06	Visual cortex
Abtb12	7.54633e-07	0.0292096	1	1	0.0159047	1.42254e-06	Visual cortex
Elovl43	7.61301e-07	0.00863269	1	1	0.0160452	1.43474e-06	Visual cortex
Lrrc75a3	7.65519e-07	0.536556	1	1	0.0161341	1.44227e-06	Visual cortex
Cdyl4	8.57427e-07	0.0256121	1	1	0.0180711	1.60466e-06	Visual cortex
Map1lc3a5	8.79575e-07	0.0180149	1	1	0.0185379	1.64348e-06	Visual cortex
Kcnj93	8.88185e-07	0.566396	1	1	0.0187194	1.65852e-06	Visual cortex
Tcap3	9.09774e-07	1.11328	1	0.646	0.0191744	1.69629e-06	Visual cortex
Fam124a1	9.10574e-07	0.0144631	1	1	0.0191913	1.69768e-06	Visual cortex
Atl15	9.12019e-07	0.0528159	1	1	0.0192217	1.70026e-06	Visual cortex
Zscan264	9.40728e-07	0.0701633	1	1	0.0198268	1.75122e-06	Visual cortex
Foxp37	9.5333e-07	0.0445929	1	1	0.0200924	1.77277e-06	Visual cortex
Rtn15	9.81088e-07	0.0411763	1	1	0.0206774	1.82196e-06	Visual cortex
Fdx1l5	1.00332e-06	0.0762126	1	1	0.0211459	1.86148e-06	Visual cortex
Rasgrf22	1.0368e-06	0.758126	1	0.996	0.0218517	1.92063e-06	Visual cortex
Vgf1	1.07514e-06	0.529317	1	1	0.0226597	1.98857e-06	Visual cortex
Ranbp22	1.09104e-06	0.0578754	1	1	0.0229947	2.01689e-06	Visual cortex
Srgap33	1.10377e-06	0.0422136	1	1	0.0232631	2.03915e-06	Visual cortex
Zfp2514	1.12162e-06	0.071334	1	1	0.0236393	2.07016e-06	Visual cortex
Cd465	1.1742e-06	0.0336679	1	1	0.0247474	2.16211e-06	Visual cortex
Pitpnm2os12	1.17714e-06	0.520522	0.929	0.721	0.0248095	2.16732e-06	Visual cortex
Klf142	1.20679e-06	0.963401	0.911	0.394	0.0254342	2.2187e-06	Visual cortex
Zfp4583	1.25912e-06	0.0817638	1	1	0.0265371	2.30934e-06	Visual cortex
Zfp5932	1.36183e-06	0.0670822	1	0.999	0.0287019	2.48663e-06	Visual cortex
Stk165	1.44202e-06	0.0484105	1	1	0.0303921	2.62454e-06	Visual cortex
Cntrob4	1.44957e-06	0.0729184	1	0.999	0.0305512	2.63763e-06	Visual cortex
Farp15	1.46998e-06	0.0213616	1	1	0.0309812	2.67227e-06	Visual cortex
Wnt9a2	1.53962e-06	0.807278	1	0.936	0.0324491	2.79291e-06	Visual cortex
Apol7a2	1.54436e-06	1.08592	0.893	0.224	0.032549	2.80115e-06	Visual cortex
Klf121	1.56724e-06	0.0580266	1	1	0.0330311	2.83992e-06	Visual cortex
Slc6a141	1.58362e-06	0.890405	0.75	0.252	0.0333764	2.86802e-06	Visual cortex
Plekhs13	1.61614e-06	0.729091	0.964	0.54	0.0340618	2.92366e-06	Visual cortex
Iffo22	1.75876e-06	0.000282607	1	1	0.0370676	3.16672e-06	Visual cortex
Prickle13	1.77048e-06	0.428372	1	1	0.0373145	3.18665e-06	Visual cortex
AC132307.53	1.82311e-06	0.0333877	1	0.995	0.0384239	3.27617e-06	Visual cortex
Dkk33	1.86629e-06	0.628282	1	1	0.039334	3.34976e-06	Visual cortex
B3gat34	1.87558e-06	0.0238912	1	1	0.0395296	3.3657e-06	Visual cortex
Sun12	1.88684e-06	0.308575	1	1	0.0397671	3.38509e-06	Visual cortex
Rsc1a16	1.89884e-06	0.076951	1	1	0.0400201	3.40558e-06	Visual cortex
F8a4	1.95351e-06	0.0666355	1	1	0.0411722	3.49838e-06	Visual cortex
Sox64	2.01077e-06	0.0144866	1	1	0.042379	3.59456e-06	Visual cortex
Ptar11	2.05311e-06	0.0133089	1	1	0.0432714	3.66679e-06	Visual cortex
Kcnq52	2.08048e-06	0.708103	1	0.989	0.0438483	3.71364e-06	Visual cortex
Acap32	2.08458e-06	0.342174	1	1	0.0439346	3.72059e-06	Visual cortex
Gtdc11	2.09159e-06	0.395238	1	1	0.0440823	3.7321e-06	Visual cortex
Ugcg5	2.12314e-06	0.101586	1	1	0.0447473	3.7851e-06	Visual cortex
Mgat4a3	2.12543e-06	0.108684	1	1	0.0447955	3.78879e-06	Visual cortex
AC164106.12	2.15721e-06	0.693052	1	0.981	0.0454655	3.8423e-06	Visual cortex
Strn44	2.15785e-06	0.336639	1	1	0.0454788	3.84332e-06	Visual cortex
Csnk1g24	2.23064e-06	0.0670644	1	1	0.0470129	3.96718e-06	Visual cortex
Fbxl224	2.29567e-06	0.0651675	1	1	0.0483836	4.07765e-06	Visual cortex
Lyzl42	2.3486e-06	0.652241	0.875	0.489	0.0494991	4.16637e-06	Visual cortex
Teddm33	2.35183e-06	1.0236	1	0.484	0.0495672	4.17172e-06	Visual cortex
