## Supplementary material for "A spatiotemporal map of the aging mouse brain reveals white matter tracts as vulnerable foci": Table S2

### Sheet: data S2
Table S2. DEG detection across regions
Gene Symbol	Gene name	# of regions in which a DEG was detected (Hipp.post. excluded)	Signature class
Gpr17	G protein-coupled receptor 17	14	CAS gene
Pcdhb9	protocadherin beta 9	14	CAS gene
C1qa	complement component 1, q subcomponent, alpha polypeptide	13	CAS gene
C4b	complement component 4B (Chido blood group)	13	CAS gene
Ctss	cathepsin S	13	CAS gene
Ctsz	cathepsin Z	13	CAS gene
H2-Q6	histocompatibility 2, Q region locus 6	13	CAS gene
Pcdhb14	protocadherin beta 14	13	CAS gene
Pcdhb6	protocadherin beta 6	13	CAS gene
Pcdhb8	protocadherin beta 8	13	CAS gene
Abca8a	ATP-binding cassette, sub-family A (ABC1), member 8a	12	CAS gene
Cirbp	cold inducible RNA binding protein	12	CAS gene
Ftl1	ferritin light polypeptide 1	12	CAS gene
H2-K1	histocompatibility 2, K1, K region	12	CAS gene
H2-Q7	histocompatibility 2, Q region locus 7	12	CAS gene
Hvcn1	hydrogen voltage-gated channel 1	12	CAS gene
Psmb8	proteasome (prosome, macropain) subunit, beta type 8 (large multifunctional peptidase 7)	12	CAS gene
Tipin	timeless interacting protein	12	CAS gene
Tyrobp	TYRO protein tyrosine kinase binding protein	12	CAS gene
Aif1	allograft inflammatory factor 1	11	CAS gene
B2m	beta-2 microglobulin	11	CAS gene
C1qb	complement component 1, q subcomponent, beta polypeptide	11	CAS gene
C1qc	complement component 1, q subcomponent, C chain	11	CAS gene
C3ar1	complement component 3a receptor 1	11	CAS gene
Cd52	CD52 antigen	11	CAS gene
Cd68	CD68 antigen	11	CAS gene
Cd84	CD84 antigen	11	CAS gene
Chordc1	cysteine and histidine-rich domain (CHORD)-containing, zinc-binding protein 1	11	CAS gene
Csf3r	colony stimulating factor 3 receptor (granulocyte)	11	CAS gene
Fcer1g	Fc receptor, IgE, high affinity I, gamma polypeptide	11	CAS gene
Fcgr2b	Fc receptor, IgG, low affinity IIb	11	CAS gene
Gfap	glial fibrillary acidic protein	11	CAS gene
H2-D1	histocompatibility 2, D region locus 1	11	CAS gene
H2-DMb1	histocompatibility 2, class II, locus Mb1	11	CAS gene
H2-M3	histocompatibility 2, M region locus 3	11	CAS gene
Hsph1	heat shock 105kDa/110kDa protein 1	11	CAS gene
Itgb2	integrin beta 2	11	CAS gene
Lag3	lymphocyte-activation gene 3	11	CAS gene
Laptm5	lysosomal-associated protein transmembrane 5	11	CAS gene
Lyz2	lysozyme 2	11	CAS gene
Mboat1	membrane bound O-acyltransferase domain containing 1	11	CAS gene
Neat1	nuclear paraspeckle assembly transcript 1 (non-protein coding)	11	CAS gene
P4ha1	procollagen-proline, 2-oxoglutarate 4-dioxygenase (proline 4-hydroxylase), alpha 1 polypeptide	11	CAS gene
Pcdhb2	protocadherin beta 2	11	CAS gene
Pld4	phospholipase D family, member 4	11	CAS gene
Ptpn6	protein tyrosine phosphatase, non-receptor type 6	11	CAS gene
Rbm3	RNA binding motif (RNP1, RRM) protein 3	11	CAS gene
Rsrp1	arginine/serine rich protein 1	11	CAS gene
Slc11a1	solute carrier family 11 (proton-coupled divalent metal ion transporters), member 1	11	CAS gene
Slc6a6	solute carrier family 6 (neurotransmitter transporter, taurine), member 6	11	CAS gene
Zc3hav1	zinc finger CCCH type, antiviral 1	11	CAS gene
Ahsa1	AHA1, activator of heat shock protein ATPase 1	10	CAS gene
Apod	apolipoprotein D	10	CAS gene
Bcl2a1b	B cell leukemia/lymphoma 2 related protein A1b	10	CAS gene
Ccl6	chemokine (C-C motif) ligand 6	10	CAS gene
Cd22	CD22 antigen	10	CAS gene
Cd300c2	CD300C molecule 2	10	CAS gene
Cd37	CD37 antigen	10	CAS gene
Cd48	CD48 antigen	10	CAS gene
Cst7	cystatin F (leukocystatin)	10	CAS gene
Cx3cr1	chemokine (C-X3-C motif) receptor 1	10	CAS gene
Cyba	cytochrome b-245, alpha polypeptide	10	CAS gene
Dnajb1	DnaJ heat shock protein family (Hsp40) member B1	10	CAS gene
Gfm2	G elongation factor, mitochondrial 2	10	CAS gene
Gpnmb	glycoprotein (transmembrane) nmb	10	CAS gene
Hexb	hexosaminidase B	10	CAS gene
Hist3h2a	NA	10	CAS gene
Irf8	interferon regulatory factor 8	10	CAS gene
Itgax	integrin alpha X	10	CAS gene
Itgb5	integrin beta 5	10	CAS gene
Lgals3bp	lectin, galactoside-binding, soluble, 3 binding protein	10	CAS gene
Lilrb4a	leukocyte immunoglobulin-like receptor, subfamily B, member 4A	10	CAS gene
Lpcat2	lysophosphatidylcholine acyltransferase 2	10	CAS gene
Lsp1	lymphocyte specific 1	10	CAS gene
Ly86	lymphocyte antigen 86	10	CAS gene
Mpeg1	macrophage expressed gene 1	10	CAS gene
Myo1f	myosin IF	10	CAS gene
Plek	pleckstrin	10	CAS gene
Prss50	protease, serine 50	10	CAS gene
Slamf9	SLAM family member 9	10	CAS gene
Trem2	triggering receptor expressed on myeloid cells 2	10	CAS gene
Unc93b1	unc-93 homolog B1, TLR signaling regulator	10	CAS gene
Adgre1	adhesion G protein-coupled receptor E1	9	Differentially regulated in 2-9 regions
Arhgap45	Rho GTPase activating protein 45	9	Differentially regulated in 2-9 regions
Bcl2a1a	B cell leukemia/lymphoma 2 related protein A1a	9	Differentially regulated in 2-9 regions
Bin2	bridging integrator 2	9	Differentially regulated in 2-9 regions
Capg	capping protein (actin filament), gelsolin-like	9	Differentially regulated in 2-9 regions
Cd33	CD33 antigen	9	Differentially regulated in 2-9 regions
Cd53	CD53 antigen	9	Differentially regulated in 2-9 regions
Csf1r	colony stimulating factor 1 receptor	9	Differentially regulated in 2-9 regions
Cyth4	cytohesin 4	9	Differentially regulated in 2-9 regions
Eif5	eukaryotic translation initiation factor 5	9	Differentially regulated in 2-9 regions
Fcgr3	Fc receptor, IgG, low affinity III	9	Differentially regulated in 2-9 regions
Fmn1	formin 1	9	Differentially regulated in 2-9 regions
Fyb	FYN binding protein	9	Differentially regulated in 2-9 regions
Gpr34	G protein-coupled receptor 34	9	Differentially regulated in 2-9 regions
Gpr84	G protein-coupled receptor 84	9	Differentially regulated in 2-9 regions
Grn	granulin	9	Differentially regulated in 2-9 regions
Hist2h4	NA	9	Differentially regulated in 2-9 regions
Hsp90ab1	heat shock protein 90 alpha (cytosolic), class B member 1	9	Differentially regulated in 2-9 regions
Ifi27	interferon, alpha-inducible protein 27	9	Differentially regulated in 2-9 regions
Il33	interleukin 33	9	Differentially regulated in 2-9 regions
Lair1	leukocyte-associated Ig-like receptor 1	9	Differentially regulated in 2-9 regions
Lat2	linker for activation of T cells family, member 2	9	Differentially regulated in 2-9 regions
Lcp1	lymphocyte cytosolic protein 1	9	Differentially regulated in 2-9 regions
Lgals9	lectin, galactose binding, soluble 9	9	Differentially regulated in 2-9 regions
Man2b1	mannosidase 2, alpha B1	9	Differentially regulated in 2-9 regions
Mfsd2a	major facilitator superfamily domain containing 2A	9	Differentially regulated in 2-9 regions
Nrep	neuronal regeneration related protein	9	Differentially regulated in 2-9 regions
Pcdhb11	protocadherin beta 11	9	Differentially regulated in 2-9 regions
Pcdhb13	protocadherin beta 13	9	Differentially regulated in 2-9 regions
Rac2	Rac family small GTPase 2	9	Differentially regulated in 2-9 regions
Selplg	selectin, platelet (p-selectin) ligand	9	Differentially regulated in 2-9 regions
Skap2	src family associated phosphoprotein 2	9	Differentially regulated in 2-9 regions
Spi1	spleen focus forming virus (SFFV) proviral integration oncogene	9	Differentially regulated in 2-9 regions
Tmem119	transmembrane protein 119	9	Differentially regulated in 2-9 regions
Trim17	tripartite motif-containing 17	9	Differentially regulated in 2-9 regions
Ugt1a6a	UDP glucuronosyltransferase 1 family, polypeptide A6A	9	Differentially regulated in 2-9 regions
Ugt1a7c	UDP glucuronosyltransferase 1 family, polypeptide A7C	9	Differentially regulated in 2-9 regions
Vav1	vav 1 oncogene	9	Differentially regulated in 2-9 regions
Vmn1r90	vomeronasal 1 receptor 90	9	Differentially regulated in 2-9 regions
Zmym1	zinc finger, MYM domain containing 1	9	Differentially regulated in 2-9 regions
Apoe	apolipoprotein E	8	Differentially regulated in 2-9 regions
AU020206	expressed sequence AU020206	8	Differentially regulated in 2-9 regions
Banp	BTG3 associated nuclear protein	8	Differentially regulated in 2-9 regions
Bdkrb2	bradykinin receptor, beta 2	8	Differentially regulated in 2-9 regions
C3	complement component 3	8	Differentially regulated in 2-9 regions
Casp1	caspase 1	8	Differentially regulated in 2-9 regions
Crlf2	cytokine receptor-like factor 2	8	Differentially regulated in 2-9 regions
Ctsb	cathepsin B	8	Differentially regulated in 2-9 regions
Ctsd	cathepsin D	8	Differentially regulated in 2-9 regions
Cyb5r3	cytochrome b5 reductase 3	8	Differentially regulated in 2-9 regions
Cyp2e1	cytochrome P450, family 2, subfamily e, polypeptide 1	8	Differentially regulated in 2-9 regions
Dcakd	dephospho-CoA kinase domain containing	8	Differentially regulated in 2-9 regions
Dnaja1	DnaJ heat shock protein family (Hsp40) member A1	8	Differentially regulated in 2-9 regions
Dpyd	dihydropyrimidine dehydrogenase	8	Differentially regulated in 2-9 regions
Dpysl3	dihydropyrimidinase-like 3	8	Differentially regulated in 2-9 regions
Dynll1	dynein light chain LC8-type 1	8	Differentially regulated in 2-9 regions
Hapln2	hyaluronan and proteoglycan link protein 2	8	Differentially regulated in 2-9 regions
Havcr2	hepatitis A virus cellular receptor 2	8	Differentially regulated in 2-9 regions
Hcls1	hematopoietic cell specific Lyn substrate 1	8	Differentially regulated in 2-9 regions
Hspa1a	heat shock protein 1A	8	Differentially regulated in 2-9 regions
Hspa8	heat shock protein 8	8	Differentially regulated in 2-9 regions
Hspd1	heat shock protein 1 (chaperonin)	8	Differentially regulated in 2-9 regions
Ifit3	interferon-induced protein with tetratricopeptide repeats 3	8	Differentially regulated in 2-9 regions
Igsf6	immunoglobulin superfamily, member 6	8	Differentially regulated in 2-9 regions
Lefty1	left right determination factor 1	8	Differentially regulated in 2-9 regions
Liph	lipase, member H	8	Differentially regulated in 2-9 regions
Ly9	lymphocyte antigen 9	8	Differentially regulated in 2-9 regions
Mmp12	matrix metallopeptidase 12	8	Differentially regulated in 2-9 regions
Ms4a6d	membrane-spanning 4-domains, subfamily A, member 6D	8	Differentially regulated in 2-9 regions
Oasl2	2'-5' oligoadenylate synthetase-like 2	8	Differentially regulated in 2-9 regions
Pcdhb5	protocadherin beta 5	8	Differentially regulated in 2-9 regions
Plvap	plasmalemma vesicle associated protein	8	Differentially regulated in 2-9 regions
Pros1	protein S (alpha)	8	Differentially regulated in 2-9 regions
Psmb9	proteasome (prosome, macropain) subunit, beta type 9 (large multifunctional peptidase 2)	8	Differentially regulated in 2-9 regions
Sfi1	Sfi1 homolog, spindle assembly associated (yeast)	8	Differentially regulated in 2-9 regions
Sox11	SRY (sex determining region Y)-box 11	8	Differentially regulated in 2-9 regions
Spag6	sperm associated antigen 6	8	Differentially regulated in 2-9 regions
Srebf1	sterol regulatory element binding transcription factor 1	8	Differentially regulated in 2-9 regions
Tap1	transporter 1, ATP-binding cassette, sub-family B (MDR/TAP)	8	Differentially regulated in 2-9 regions
Tlr2	toll-like receptor 2	8	Differentially regulated in 2-9 regions
Wbp2	WW domain binding protein 2	8	Differentially regulated in 2-9 regions
Zfas1	zinc finger, NFX1-type containing 1, antisense RNA 1	8	Differentially regulated in 2-9 regions
Anxa3	annexin A3	7	Differentially regulated in 2-9 regions
Aspg	asparaginase	7	Differentially regulated in 2-9 regions
Cbx6	chromobox 6	7	Differentially regulated in 2-9 regions
Ccl12	chemokine (C-C motif) ligand 12	7	Differentially regulated in 2-9 regions
Ccl3	chemokine (C-C motif) ligand 3	7	Differentially regulated in 2-9 regions
Ccl4	chemokine (C-C motif) ligand 4	7	Differentially regulated in 2-9 regions
Ccl5	chemokine (C-C motif) ligand 5	7	Differentially regulated in 2-9 regions
Cd86	CD86 antigen	7	Differentially regulated in 2-9 regions
Cd9	CD9 antigen	7	Differentially regulated in 2-9 regions
Chil1	chitinase-like 1	7	Differentially regulated in 2-9 regions
Clca4a	chloride channel accessory 4A	7	Differentially regulated in 2-9 regions
Clec5a	C-type lectin domain family 5, member a	7	Differentially regulated in 2-9 regions
Csf1	colony stimulating factor 1 (macrophage)	7	Differentially regulated in 2-9 regions
Ctsh	cathepsin H	7	Differentially regulated in 2-9 regions
Cxcl16	chemokine (C-X-C motif) ligand 16	7	Differentially regulated in 2-9 regions
Cybb	cytochrome b-245, beta polypeptide	7	Differentially regulated in 2-9 regions
Ddx60	DEAD (Asp-Glu-Ala-Asp) box polypeptide 60	7	Differentially regulated in 2-9 regions
Dock2	dedicator of cyto-kinesis 2	7	Differentially regulated in 2-9 regions
Gipr	gastric inhibitory polypeptide receptor	7	Differentially regulated in 2-9 regions
Gngt2	guanine nucleotide binding protein (G protein), gamma transducing activity polypeptide 2	7	Differentially regulated in 2-9 regions
Hck	hemopoietic cell kinase	7	Differentially regulated in 2-9 regions
Hpgds	hematopoietic prostaglandin D synthase	7	Differentially regulated in 2-9 regions
Ifi27l2a	interferon, alpha-inducible protein 27 like 2A	7	Differentially regulated in 2-9 regions
Ifit2	interferon-induced protein with tetratricopeptide repeats 2	7	Differentially regulated in 2-9 regions
Ifit3b	interferon-induced protein with tetratricopeptide repeats 3B	7	Differentially regulated in 2-9 regions
Irf7	interferon regulatory factor 7	7	Differentially regulated in 2-9 regions
Irf9	interferon regulatory factor 9	7	Differentially regulated in 2-9 regions
Irgm1	immunity-related GTPase family M member 1	7	Differentially regulated in 2-9 regions
Itgam	integrin alpha M	7	Differentially regulated in 2-9 regions
Lgals3	lectin, galactose binding, soluble 3	7	Differentially regulated in 2-9 regions
Msn	moesin	7	Differentially regulated in 2-9 regions
Nckap1l	NCK associated protein 1 like	7	Differentially regulated in 2-9 regions
Parn	poly(A)-specific ribonuclease (deadenylation nuclease)	7	Differentially regulated in 2-9 regions
Pcdhb3	protocadherin beta 3	7	Differentially regulated in 2-9 regions
Phf11b	PHD finger protein 11B	7	Differentially regulated in 2-9 regions
Pik3ap1	phosphoinositide-3-kinase adaptor protein 1	7	Differentially regulated in 2-9 regions
Pink1	PTEN induced putative kinase 1	7	Differentially regulated in 2-9 regions
Pkp4	plakophilin 4	7	Differentially regulated in 2-9 regions
Ppp1r14c	protein phosphatase 1, regulatory inhibitor subunit 14C	7	Differentially regulated in 2-9 regions
Ptprc	protein tyrosine phosphatase, receptor type, C	7	Differentially regulated in 2-9 regions
Renbp	renin binding protein	7	Differentially regulated in 2-9 regions
Rpl3	ribosomal protein L3	7	Differentially regulated in 2-9 regions
Rpl4	ribosomal protein L4	7	Differentially regulated in 2-9 regions
Rtp4	receptor transporter protein 4	7	Differentially regulated in 2-9 regions
S100a6	S100 calcium binding protein A6 (calcyclin)	7	Differentially regulated in 2-9 regions
Serpina3n	serine (or cysteine) peptidase inhibitor, clade A, member 3N	7	Differentially regulated in 2-9 regions
Slamf8	SLAM family member 8	7	Differentially regulated in 2-9 regions
Slc44a2	solute carrier family 44, member 2	7	Differentially regulated in 2-9 regions
Sox4	SRY (sex determining region Y)-box 4	7	Differentially regulated in 2-9 regions
Stat3	signal transducer and activator of transcription 3	7	Differentially regulated in 2-9 regions
Tapbp	TAP binding protein	7	Differentially regulated in 2-9 regions
Tctn1	tectonic family member 1	7	Differentially regulated in 2-9 regions
Tmem173	transmembrane protein 173	7	Differentially regulated in 2-9 regions
Tmem176a	transmembrane protein 176A	7	Differentially regulated in 2-9 regions
Trim30a	tripartite motif-containing 30A	7	Differentially regulated in 2-9 regions
Trim30d	tripartite motif-containing 30D	7	Differentially regulated in 2-9 regions
Tspo	translocator protein	7	Differentially regulated in 2-9 regions
Ugt1a10	UDP glycosyltransferase 1 family, polypeptide A10	7	Differentially regulated in 2-9 regions
Ugt1a6b	UDP glucuronosyltransferase 1 family, polypeptide A6B	7	Differentially regulated in 2-9 regions
Zdhhc2	zinc finger, DHHC domain containing 2	7	Differentially regulated in 2-9 regions
Zfp57	zinc finger protein 57	7	Differentially regulated in 2-9 regions
Abca1	ATP-binding cassette, sub-family A (ABC1), member 1	6	Differentially regulated in 2-9 regions
Abcc3	ATP-binding cassette, sub-family C (CFTR/MRP), member 3	6	Differentially regulated in 2-9 regions
Ackr1	atypical chemokine receptor 1 (Duffy blood group)	6	Differentially regulated in 2-9 regions
Agmo	alkylglycerol monooxygenase	6	Differentially regulated in 2-9 regions
Anln	anillin, actin binding protein	6	Differentially regulated in 2-9 regions
Anxa4	annexin A4	6	Differentially regulated in 2-9 regions
Apbb1ip	amyloid beta (A4) precursor protein-binding, family B, member 1 interacting protein	6	Differentially regulated in 2-9 regions
Apol8	apolipoprotein L 8	6	Differentially regulated in 2-9 regions
Arhgdib	Rho, GDP dissociation inhibitor (GDI) beta	6	Differentially regulated in 2-9 regions
Ass1	argininosuccinate synthetase 1	6	Differentially regulated in 2-9 regions
Bst2	bone marrow stromal cell antigen 2	6	Differentially regulated in 2-9 regions
Cacybp	calcyclin binding protein	6	Differentially regulated in 2-9 regions
Camkk2	calcium/calmodulin-dependent protein kinase kinase 2, beta	6	Differentially regulated in 2-9 regions
Casp12	caspase 12	6	Differentially regulated in 2-9 regions
Ccnd2	cyclin D2	6	Differentially regulated in 2-9 regions
Cep83os	centrosomal protein 83, opposite strand	6	Differentially regulated in 2-9 regions
Clasrp	CLK4-associating serine/arginine rich protein	6	Differentially regulated in 2-9 regions
Creg1	cellular repressor of E1A-stimulated genes 1	6	Differentially regulated in 2-9 regions
Csf2rb	colony stimulating factor 2 receptor, beta, low-affinity (granulocyte-macrophage)	6	Differentially regulated in 2-9 regions
Ctsa	cathepsin A	6	Differentially regulated in 2-9 regions
Cx3cl1	chemokine (C-X3-C motif) ligand 1	6	Differentially regulated in 2-9 regions
Cyp2d22	cytochrome P450, family 2, subfamily d, polypeptide 22	6	Differentially regulated in 2-9 regions
Dnajb11	DnaJ heat shock protein family (Hsp40) member B11	6	Differentially regulated in 2-9 regions
Epsti1	epithelial stromal interaction 1 (breast)	6	Differentially regulated in 2-9 regions
Exoc3l4	exocyst complex component 3-like 4	6	Differentially regulated in 2-9 regions
Fbxo32	F-box protein 32	6	Differentially regulated in 2-9 regions
Gbp3	guanylate binding protein 3	6	Differentially regulated in 2-9 regions
Gbp6	guanylate binding protein 6	6	Differentially regulated in 2-9 regions
Ggta1	glycoprotein galactosyltransferase alpha 1, 3	6	Differentially regulated in 2-9 regions
Gpr137b	G protein-coupled receptor 137B	6	Differentially regulated in 2-9 regions
Hdac2	histone deacetylase 2	6	Differentially regulated in 2-9 regions
Hs3st3a1	heparan sulfate (glucosamine) 3-O-sulfotransferase 3A1	6	Differentially regulated in 2-9 regions
Hspe1	heat shock protein 1 (chaperonin 10)	6	Differentially regulated in 2-9 regions
Ifit1	interferon-induced protein with tetratricopeptide repeats 1	6	Differentially regulated in 2-9 regions
Igtp	interferon gamma induced GTPase	6	Differentially regulated in 2-9 regions
Il21r	interleukin 21 receptor	6	Differentially regulated in 2-9 regions
Itm2a	integral membrane protein 2A	6	Differentially regulated in 2-9 regions
Lacc1	laccase domain containing 1	6	Differentially regulated in 2-9 regions
Larp6	La ribonucleoprotein domain family, member 6	6	Differentially regulated in 2-9 regions
Lgi4	leucine-rich repeat LGI family, member 4	6	Differentially regulated in 2-9 regions
Lrrtm1	leucine rich repeat transmembrane neuronal 1	6	Differentially regulated in 2-9 regions
Marcksl1	MARCKS-like 1	6	Differentially regulated in 2-9 regions
Mknk1	MAP kinase-interacting serine/threonine kinase 1	6	Differentially regulated in 2-9 regions
Mvp	major vault protein	6	Differentially regulated in 2-9 regions
Ncan	neurocan	6	Differentially regulated in 2-9 regions
Ncf1	neutrophil cytosolic factor 1	6	Differentially regulated in 2-9 regions
Nectin4	nectin cell adhesion molecule 4	6	Differentially regulated in 2-9 regions
Olfml3	olfactomedin-like 3	6	Differentially regulated in 2-9 regions
Parp12	poly (ADP-ribose) polymerase family, member 12	6	Differentially regulated in 2-9 regions
Parp3	poly (ADP-ribose) polymerase family, member 3	6	Differentially regulated in 2-9 regions
Parp9	poly (ADP-ribose) polymerase family, member 9	6	Differentially regulated in 2-9 regions
Pcdhga7	protocadherin gamma subfamily A, 7	6	Differentially regulated in 2-9 regions
Pdcd1	programmed cell death 1	6	Differentially regulated in 2-9 regions
Pdhx	pyruvate dehydrogenase complex, component X	6	Differentially regulated in 2-9 regions
Pdia6	protein disulfide isomerase associated 6	6	Differentially regulated in 2-9 regions
Pisd	phosphatidylserine decarboxylase	6	Differentially regulated in 2-9 regions
Pmp22	peripheral myelin protein 22	6	Differentially regulated in 2-9 regions
Ppid	peptidylprolyl isomerase D (cyclophilin D)	6	Differentially regulated in 2-9 regions
Ptgs1	prostaglandin-endoperoxide synthase 1	6	Differentially regulated in 2-9 regions
Rbm3os	RNA binding motif protein 3, opposite strand	6	Differentially regulated in 2-9 regions
Rnf122	ring finger protein 122	6	Differentially regulated in 2-9 regions
Rnf213	ring finger protein 213	6	Differentially regulated in 2-9 regions
Rpl14	ribosomal protein L14	6	Differentially regulated in 2-9 regions
Rpl18a	ribosomal protein L18A	6	Differentially regulated in 2-9 regions
Rras2	related RAS viral (r-ras) oncogene 2	6	Differentially regulated in 2-9 regions
S100a16	S100 calcium binding protein A16	6	Differentially regulated in 2-9 regions
Siglech	sialic acid binding Ig-like lectin H	6	Differentially regulated in 2-9 regions
Slc9b2	solute carrier family 9, subfamily B (NHA2, cation proton antiporter 2), member 2	6	Differentially regulated in 2-9 regions
Slfn2	schlafen 2	6	Differentially regulated in 2-9 regions
Sorbs3	sorbin and SH3 domain containing 3	6	Differentially regulated in 2-9 regions
Stip1	stress-induced phosphoprotein 1	6	Differentially regulated in 2-9 regions
Stradb	STE20-related kinase adaptor beta	6	Differentially regulated in 2-9 regions
Stxbp2	syntaxin binding protein 2	6	Differentially regulated in 2-9 regions
Sumo3	small ubiquitin-like modifier 3	6	Differentially regulated in 2-9 regions
Tbxas1	thromboxane A synthase 1, platelet	6	Differentially regulated in 2-9 regions
Tmem176b	transmembrane protein 176B	6	Differentially regulated in 2-9 regions
Tmem183a	transmembrane protein 183A	6	Differentially regulated in 2-9 regions
Uap1l1	UDP-N-acteylglucosamine pyrophosphorylase 1-like 1	6	Differentially regulated in 2-9 regions
Ugt1a1	UDP glucuronosyltransferase 1 family, polypeptide A1	6	Differentially regulated in 2-9 regions
Ugt1a2	UDP glucuronosyltransferase 1 family, polypeptide A2	6	Differentially regulated in 2-9 regions
Ugt1a5	UDP glucuronosyltransferase 1 family, polypeptide A5	6	Differentially regulated in 2-9 regions
Ugt1a8	UDP glucuronosyltransferase 1 family, polypeptide A8	6	Differentially regulated in 2-9 regions
Ugt1a9	UDP glucuronosyltransferase 1 family, polypeptide A9	6	Differentially regulated in 2-9 regions
Upk1b	uroplakin 1B	6	Differentially regulated in 2-9 regions
Usp18	ubiquitin specific peptidase 18	6	Differentially regulated in 2-9 regions
Xaf1	XIAP associated factor 1	6	Differentially regulated in 2-9 regions
Zfp36l2	zinc finger protein 36, C3H type-like 2	6	Differentially regulated in 2-9 regions
AA467197	expressed sequence AA467197	5	Differentially regulated in 2-9 regions
Abi3	ABI gene family, member 3	5	Differentially regulated in 2-9 regions
Adamtsl1	ADAMTS-like 1	5	Differentially regulated in 2-9 regions
Adssl1	adenylosuccinate synthetase like 1	5	Differentially regulated in 2-9 regions
Ahsa2	AHA1, activator of heat shock protein ATPase 2	5	Differentially regulated in 2-9 regions
Akr1b8	aldo-keto reductase family 1, member B8	5	Differentially regulated in 2-9 regions
Alox8	arachidonate 8-lipoxygenase	5	Differentially regulated in 2-9 regions
Anxa5	annexin A5	5	Differentially regulated in 2-9 regions
Arhgap25	Rho GTPase activating protein 25	5	Differentially regulated in 2-9 regions
Arhgap30	Rho GTPase activating protein 30	5	Differentially regulated in 2-9 regions
Arntl	aryl hydrocarbon receptor nuclear translocator-like	5	Differentially regulated in 2-9 regions
Art3	ADP-ribosyltransferase 3	5	Differentially regulated in 2-9 regions
Aspa	aspartoacylase	5	Differentially regulated in 2-9 regions
Atg12	autophagy related 12	5	Differentially regulated in 2-9 regions
Atxn7l3b	ataxin 7-like 3B	5	Differentially regulated in 2-9 regions
Cbx7	chromobox 7	5	Differentially regulated in 2-9 regions
Cbx8	chromobox 8	5	Differentially regulated in 2-9 regions
Ccdc28b	coiled coil domain containing 28B	5	Differentially regulated in 2-9 regions
Ccdc88b	coiled-coil domain containing 88B	5	Differentially regulated in 2-9 regions
Ccl9	chemokine (C-C motif) ligand 9	5	Differentially regulated in 2-9 regions
Ccnh	cyclin H	5	Differentially regulated in 2-9 regions
Cct6a	chaperonin containing Tcp1, subunit 6a (zeta)	5	Differentially regulated in 2-9 regions
Cd180	CD180 antigen	5	Differentially regulated in 2-9 regions
Cd209a	CD209a antigen	5	Differentially regulated in 2-9 regions
Cd300a	CD300A molecule	5	Differentially regulated in 2-9 regions
Cd74	CD74 antigen (invariant polypeptide of major histocompatibility complex, class II antigen-associated)	5	Differentially regulated in 2-9 regions
Cd83	CD83 antigen	5	Differentially regulated in 2-9 regions
Cdk5rap3	CDK5 regulatory subunit associated protein 3	5	Differentially regulated in 2-9 regions
Cebpa	CCAAT/enhancer binding protein (C/EBP), alpha	5	Differentially regulated in 2-9 regions
Cln6	ceroid-lipofuscinosis, neuronal 6	5	Differentially regulated in 2-9 regions
Cnbp	cellular nucleic acid binding protein	5	Differentially regulated in 2-9 regions
Creld1	cysteine-rich with EGF-like domains 1	5	Differentially regulated in 2-9 regions
Csmd2	CUB and Sushi multiple domains 2	5	Differentially regulated in 2-9 regions
Cspp1	centrosome and spindle pole associated protein 1	5	Differentially regulated in 2-9 regions
Ctsl	cathepsin L	5	Differentially regulated in 2-9 regions
Cyb5r4	cytochrome b5 reductase 4	5	Differentially regulated in 2-9 regions
Cyp4v3	cytochrome P450, family 4, subfamily v, polypeptide 3	5	Differentially regulated in 2-9 regions
Cyp51	cytochrome P450, family 51	5	Differentially regulated in 2-9 regions
Dio2	deiodinase, iodothyronine, type II	5	Differentially regulated in 2-9 regions
Dnajb5	DnaJ heat shock protein family (Hsp40) member B5	5	Differentially regulated in 2-9 regions
Dpp9	dipeptidylpeptidase 9	5	Differentially regulated in 2-9 regions
Dpysl5	dihydropyrimidinase-like 5	5	Differentially regulated in 2-9 regions
Edn1	endothelin 1	5	Differentially regulated in 2-9 regions
Efemp1	epidermal growth factor-containing fibulin-like extracellular matrix protein 1	5	Differentially regulated in 2-9 regions
Espn	espin	5	Differentially regulated in 2-9 regions
Eya4	EYA transcriptional coactivator and phosphatase 4	5	Differentially regulated in 2-9 regions
Fah	fumarylacetoacetate hydrolase	5	Differentially regulated in 2-9 regions
Fermt3	fermitin family member 3	5	Differentially regulated in 2-9 regions
Fnbp1l	formin binding protein 1-like	5	Differentially regulated in 2-9 regions
Fxyd3	FXYD domain-containing ion transport regulator 3	5	Differentially regulated in 2-9 regions
Gamt	guanidinoacetate methyltransferase	5	Differentially regulated in 2-9 regions
Gatm	glycine amidinotransferase (L-arginine:glycine amidinotransferase)	5	Differentially regulated in 2-9 regions
Gna15	guanine nucleotide binding protein, alpha 15	5	Differentially regulated in 2-9 regions
Gnai2	guanine nucleotide binding protein (G protein), alpha inhibiting 2	5	Differentially regulated in 2-9 regions
Golga7b	golgi autoantigen, golgin subfamily a, 7B	5	Differentially regulated in 2-9 regions
Gpr26	G protein-coupled receptor 26	5	Differentially regulated in 2-9 regions
Gsap	gamma-secretase activating protein	5	Differentially regulated in 2-9 regions
Gstm1	glutathione S-transferase, mu 1	5	Differentially regulated in 2-9 regions
Gstm7	glutathione S-transferase, mu 7	5	Differentially regulated in 2-9 regions
Gstt3	glutathione S-transferase, theta 3	5	Differentially regulated in 2-9 regions
H2-T23	histocompatibility 2, T region locus 23	5	Differentially regulated in 2-9 regions
H3f3b	H3.3 histone B	5	Differentially regulated in 2-9 regions
Hcar2	hydroxycarboxylic acid receptor 2	5	Differentially regulated in 2-9 regions
Herc6	hect domain and RLD 6	5	Differentially regulated in 2-9 regions
Hfe	homeostatic iron regulator	5	Differentially regulated in 2-9 regions
Hist3h2ba	NA	5	Differentially regulated in 2-9 regions
Hspa4l	heat shock protein 4 like	5	Differentially regulated in 2-9 regions
Hspa5	heat shock protein 5	5	Differentially regulated in 2-9 regions
Ifi204	interferon activated gene 204	5	Differentially regulated in 2-9 regions
Ifitm3	interferon induced transmembrane protein 3	5	Differentially regulated in 2-9 regions
Ip6k3	inositol hexaphosphate kinase 3	5	Differentially regulated in 2-9 regions
Irak3	interleukin-1 receptor-associated kinase 3	5	Differentially regulated in 2-9 regions
Itgav	integrin alpha V	5	Differentially regulated in 2-9 regions
Itih3	inter-alpha trypsin inhibitor, heavy chain 3	5	Differentially regulated in 2-9 regions
Kazald1	Kazal-type serine peptidase inhibitor domain 1	5	Differentially regulated in 2-9 regions
Klhl6	kelch-like 6	5	Differentially regulated in 2-9 regions
Lamp2	lysosomal-associated membrane protein 2	5	Differentially regulated in 2-9 regions
Lcn2	lipocalin 2	5	Differentially regulated in 2-9 regions
Lman2l	lectin, mannose-binding 2-like	5	Differentially regulated in 2-9 regions
Lpxn	leupaxin	5	Differentially regulated in 2-9 regions
Lrrtm3	leucine rich repeat transmembrane neuronal 3	5	Differentially regulated in 2-9 regions
Lyn	LYN proto-oncogene, Src family tyrosine kinase	5	Differentially regulated in 2-9 regions
Mafb	v-maf musculoaponeurotic fibrosarcoma oncogene family, protein B (avian)	5	Differentially regulated in 2-9 regions
Manf	mesencephalic astrocyte-derived neurotrophic factor	5	Differentially regulated in 2-9 regions
2022-03-07	membrane-associated ring finger (C3HC4) 7	5	Differentially regulated in 2-9 regions
Mlph	melanophilin	5	Differentially regulated in 2-9 regions
Mpzl1	myelin protein zero-like 1	5	Differentially regulated in 2-9 regions
Ms4a4b	membrane-spanning 4-domains, subfamily A, member 4B	5	Differentially regulated in 2-9 regions
Naalad2	N-acetylated alpha-linked acidic dipeptidase 2	5	Differentially regulated in 2-9 regions
Naglu	alpha-N-acetylglucosaminidase (Sanfilippo disease IIIB)	5	Differentially regulated in 2-9 regions
Neurl3	neuralized E3 ubiquitin protein ligase 3	5	Differentially regulated in 2-9 regions
Nlrc5	NLR family, CARD domain containing 5	5	Differentially regulated in 2-9 regions
Oas2	2'-5' oligoadenylate synthetase 2	5	Differentially regulated in 2-9 regions
Optn	optineurin	5	Differentially regulated in 2-9 regions
P2rx4	purinergic receptor P2X, ligand-gated ion channel 4	5	Differentially regulated in 2-9 regions
P2rx7	purinergic receptor P2X, ligand-gated ion channel, 7	5	Differentially regulated in 2-9 regions
P2ry13	purinergic receptor P2Y, G-protein coupled 13	5	Differentially regulated in 2-9 regions
Padi2	peptidyl arginine deiminase, type II	5	Differentially regulated in 2-9 regions
Parvg	parvin, gamma	5	Differentially regulated in 2-9 regions
Pcdhb4	protocadherin beta 4	5	Differentially regulated in 2-9 regions
Pcif1	PDX1 C-terminal inhibiting factor 1	5	Differentially regulated in 2-9 regions
Pdia3	protein disulfide isomerase associated 3	5	Differentially regulated in 2-9 regions
Pfdn5	prefoldin 5	5	Differentially regulated in 2-9 regions
Pik3cg	phosphatidylinositol-4,5-bisphosphate 3-kinase catalytic subunit gamma	5	Differentially regulated in 2-9 regions
Pitpnc1	phosphatidylinositol transfer protein, cytoplasmic 1	5	Differentially regulated in 2-9 regions
Plcg2	phospholipase C, gamma 2	5	Differentially regulated in 2-9 regions
Plppr5	phospholipid phosphatase related 5	5	Differentially regulated in 2-9 regions
Pls1	plastin 1 (I-isoform)	5	Differentially regulated in 2-9 regions
Pou3f1	POU domain, class 3, transcription factor 1	5	Differentially regulated in 2-9 regions
Prickle3	prickle planar cell polarity protein 3	5	Differentially regulated in 2-9 regions
Prkab1	protein kinase, AMP-activated, beta 1 non-catalytic subunit	5	Differentially regulated in 2-9 regions
Pycard	PYD and CARD domain containing	5	Differentially regulated in 2-9 regions
Rab37	RAB37, member RAS oncogene family	5	Differentially regulated in 2-9 regions
Rap2a	RAS related protein 2a	5	Differentially regulated in 2-9 regions
Rasa4	RAS p21 protein activator 4	5	Differentially regulated in 2-9 regions
Rasal3	RAS protein activator like 3	5	Differentially regulated in 2-9 regions
Rftn1	raftlin lipid raft linker 1	5	Differentially regulated in 2-9 regions
Rps6ka1	ribosomal protein S6 kinase polypeptide 1	5	Differentially regulated in 2-9 regions
S1pr1	sphingosine-1-phosphate receptor 1	5	Differentially regulated in 2-9 regions
Sat1	spermidine/spermine N1-acetyl transferase 1	5	Differentially regulated in 2-9 regions
Sdf2l1	stromal cell-derived factor 2-like 1	5	Differentially regulated in 2-9 regions
Sgpl1	sphingosine phosphate lyase 1	5	Differentially regulated in 2-9 regions
Slc14a1	solute carrier family 14 (urea transporter), member 1	5	Differentially regulated in 2-9 regions
Slc22a18	solute carrier family 22 (organic cation transporter), member 18	5	Differentially regulated in 2-9 regions
Slc2a5	solute carrier family 2 (facilitated glucose transporter), member 5	5	Differentially regulated in 2-9 regions
Smim3	small integral membrane protein 3	5	Differentially regulated in 2-9 regions
Smyd3	SET and MYND domain containing 3	5	Differentially regulated in 2-9 regions
Sp100	nuclear antigen Sp100	5	Differentially regulated in 2-9 regions
Srsf5	serine/arginine-rich splicing factor 5	5	Differentially regulated in 2-9 regions
Stat1	signal transducer and activator of transcription 1	5	Differentially regulated in 2-9 regions
Svip	small VCP/p97-interacting protein	5	Differentially regulated in 2-9 regions
Tap2	transporter 2, ATP-binding cassette, sub-family B (MDR/TAP)	5	Differentially regulated in 2-9 regions
Tkt	transketolase	5	Differentially regulated in 2-9 regions
Tlr3	toll-like receptor 3	5	Differentially regulated in 2-9 regions
Tmc6	transmembrane channel-like gene family 6	5	Differentially regulated in 2-9 regions
Tmem125	transmembrane protein 125	5	Differentially regulated in 2-9 regions
Tmem144	transmembrane protein 144	5	Differentially regulated in 2-9 regions
Tnfaip8l2	tumor necrosis factor, alpha-induced protein 8-like 2	5	Differentially regulated in 2-9 regions
Tnfrsf1a	tumor necrosis factor receptor superfamily, member 1a	5	Differentially regulated in 2-9 regions
Tnfrsf1b	tumor necrosis factor receptor superfamily, member 1b	5	Differentially regulated in 2-9 regions
Tor3a	torsin family 3, member A	5	Differentially regulated in 2-9 regions
Trib2	tribbles pseudokinase 2	5	Differentially regulated in 2-9 regions
Trim9	tripartite motif-containing 9	5	Differentially regulated in 2-9 regions
Txlnb	taxilin beta	5	Differentially regulated in 2-9 regions
Uba6	ubiquitin-like modifier activating enzyme 6	5	Differentially regulated in 2-9 regions
Uba7	ubiquitin-like modifier activating enzyme 7	5	Differentially regulated in 2-9 regions
Ube2a	ubiquitin-conjugating enzyme E2A	5	Differentially regulated in 2-9 regions
Ube2l6	ubiquitin-conjugating enzyme E2L 6	5	Differentially regulated in 2-9 regions
Uhrf2	ubiquitin-like, containing PHD and RING finger domains 2	5	Differentially regulated in 2-9 regions
Vim	vimentin	5	Differentially regulated in 2-9 regions
Wfdc17	WAP four-disulfide core domain 17	5	Differentially regulated in 2-9 regions
Zmynd15	zinc finger, MYND-type containing 15	5	Differentially regulated in 2-9 regions
Agfg1	ArfGAP with FG repeats 1	4	Differentially regulated in 2-9 regions
Agpat5	1-acylglycerol-3-phosphate O-acyltransferase 5 (lysophosphatidic acid acyltransferase, epsilon)	4	Differentially regulated in 2-9 regions
Aldh1l2	aldehyde dehydrogenase 1 family, member L2	4	Differentially regulated in 2-9 regions
Aldh6a1	aldehyde dehydrogenase family 6, subfamily A1	4	Differentially regulated in 2-9 regions
Alox5ap	arachidonate 5-lipoxygenase activating protein	4	Differentially regulated in 2-9 regions
Aopep	aminopeptidase O	4	Differentially regulated in 2-9 regions
Apobec1	apolipoprotein B mRNA editing enzyme, catalytic polypeptide 1	4	Differentially regulated in 2-9 regions
Arhgap20	Rho GTPase activating protein 20	4	Differentially regulated in 2-9 regions
Arl11	ADP-ribosylation factor-like 11	4	Differentially regulated in 2-9 regions
B3galt5	UDP-Gal:betaGlcNAc beta 1,3-galactosyltransferase, polypeptide 5	4	Differentially regulated in 2-9 regions
Bhlhe41	basic helix-loop-helix family, member e41	4	Differentially regulated in 2-9 regions
Blnk	B cell linker	4	Differentially regulated in 2-9 regions
C5ar1	complement component 5a receptor 1	4	Differentially regulated in 2-9 regions
Cadm2	cell adhesion molecule 2	4	Differentially regulated in 2-9 regions
Calr	calreticulin	4	Differentially regulated in 2-9 regions
Camk4	calcium/calmodulin-dependent protein kinase IV	4	Differentially regulated in 2-9 regions
Camkk1	calcium/calmodulin-dependent protein kinase kinase 1, alpha	4	Differentially regulated in 2-9 regions
Car10	carbonic anhydrase 10	4	Differentially regulated in 2-9 regions
Car13	carbonic anhydrase 13	4	Differentially regulated in 2-9 regions
Car8	carbonic anhydrase 8	4	Differentially regulated in 2-9 regions
Cbx4	chromobox 4	4	Differentially regulated in 2-9 regions
Cck	cholecystokinin	4	Differentially regulated in 2-9 regions
Ccny	cyclin Y	4	Differentially regulated in 2-9 regions
Cct3	chaperonin containing Tcp1, subunit 3 (gamma)	4	Differentially regulated in 2-9 regions
Cdc42ep1	CDC42 effector protein (Rho GTPase binding) 1	4	Differentially regulated in 2-9 regions
Cept1	choline/ethanolaminephosphotransferase 1	4	Differentially regulated in 2-9 regions
Cetn3	centrin 3	4	Differentially regulated in 2-9 regions
Ciart	circadian associated repressor of transcription	4	Differentially regulated in 2-9 regions
Cldn11	claudin 11	4	Differentially regulated in 2-9 regions
Clu	clusterin	4	Differentially regulated in 2-9 regions
Cmtm6	CKLF-like MARVEL transmembrane domain containing 6	4	Differentially regulated in 2-9 regions
Col3a1	collagen, type III, alpha 1	4	Differentially regulated in 2-9 regions
Col6a3	collagen, type VI, alpha 3	4	Differentially regulated in 2-9 regions
Cotl1	coactosin-like 1 (Dictyostelium)	4	Differentially regulated in 2-9 regions
Ctsc	cathepsin C	4	Differentially regulated in 2-9 regions
Cyp27a1	cytochrome P450, family 27, subfamily a, polypeptide 1	4	Differentially regulated in 2-9 regions
Cyp4f18	cytochrome P450, family 4, subfamily f, polypeptide 18	4	Differentially regulated in 2-9 regions
Dcaf12	DDB1 and CUL4 associated factor 12	4	Differentially regulated in 2-9 regions
Dclk1	doublecortin-like kinase 1	4	Differentially regulated in 2-9 regions
Ddah1	dimethylarginine dimethylaminohydrolase 1	4	Differentially regulated in 2-9 regions
Ddx25	DEAD (Asp-Glu-Ala-Asp) box polypeptide 25	4	Differentially regulated in 2-9 regions
Dgkg	diacylglycerol kinase, gamma	4	Differentially regulated in 2-9 regions
Dmp1	dentin matrix protein 1	4	Differentially regulated in 2-9 regions
Endou	endonuclease, polyU-specific	4	Differentially regulated in 2-9 regions
Enpp4	ectonucleotide pyrophosphatase/phosphodiesterase 4	4	Differentially regulated in 2-9 regions
Erbin	Erbb2 interacting protein	4	Differentially regulated in 2-9 regions
Erc1	ELKS/RAB6-interacting/CAST family member 1	4	Differentially regulated in 2-9 regions
Faim2	Fas apoptotic inhibitory molecule 2	4	Differentially regulated in 2-9 regions
Fam129b	family with sequence similarity 129, member B	4	Differentially regulated in 2-9 regions
Fam204a	family with sequence similarity 204, member A	4	Differentially regulated in 2-9 regions
Fat3	FAT atypical cadherin 3	4	Differentially regulated in 2-9 regions
Fbxo7	F-box protein 7	4	Differentially regulated in 2-9 regions
Fbxw15	F-box and WD-40 domain protein 15	4	Differentially regulated in 2-9 regions
Fcgr1	Fc receptor, IgG, high affinity I	4	Differentially regulated in 2-9 regions
Fcrls	Fc receptor-like S, scavenger receptor	4	Differentially regulated in 2-9 regions
Fgd2	FYVE, RhoGEF and PH domain containing 2	4	Differentially regulated in 2-9 regions
Fgr	FGR proto-oncogene, Src family tyrosine kinase	4	Differentially regulated in 2-9 regions
Fkbp4	FK506 binding protein 4	4	Differentially regulated in 2-9 regions
Flnc	filamin C, gamma	4	Differentially regulated in 2-9 regions
Flywch1	FLYWCH-type zinc finger 1	4	Differentially regulated in 2-9 regions
Fmo2	flavin containing monooxygenase 2	4	Differentially regulated in 2-9 regions
Fndc3b	fibronectin type III domain containing 3B	4	Differentially regulated in 2-9 regions
Fstl5	follistatin-like 5	4	Differentially regulated in 2-9 regions
Fuca1	fucosidase, alpha-L- 1, tissue	4	Differentially regulated in 2-9 regions
Gab2	growth factor receptor bound protein 2-associated protein 2	4	Differentially regulated in 2-9 regions
Galnt18	polypeptide N-acetylgalactosaminyltransferase 18	4	Differentially regulated in 2-9 regions
Galnt6	polypeptide N-acetylgalactosaminyltransferase 6	4	Differentially regulated in 2-9 regions
Gas5	growth arrest specific 5	4	Differentially regulated in 2-9 regions
Gcnt1	glucosaminyl (N-acetyl) transferase 1, core 2	4	Differentially regulated in 2-9 regions
Gnb4	guanine nucleotide binding protein (G protein), beta 4	4	Differentially regulated in 2-9 regions
Gns	glucosamine (N-acetyl)-6-sulfatase	4	Differentially regulated in 2-9 regions
Gstp1	glutathione S-transferase, pi 1	4	Differentially regulated in 2-9 regions
Gusb	glucuronidase, beta	4	Differentially regulated in 2-9 regions
H2-Oa	histocompatibility 2, O region alpha locus	4	Differentially regulated in 2-9 regions
H2-Ob	histocompatibility 2, O region beta locus	4	Differentially regulated in 2-9 regions
H2-T22	histocompatibility 2, T region locus 22	4	Differentially regulated in 2-9 regions
Hacd1	3-hydroxyacyl-CoA dehydratase 1	4	Differentially regulated in 2-9 regions
Hmgcl	3-hydroxy-3-methylglutaryl-Coenzyme A lyase	4	Differentially regulated in 2-9 regions
Hmgcs1	3-hydroxy-3-methylglutaryl-Coenzyme A synthase 1	4	Differentially regulated in 2-9 regions
Hmgcs2	3-hydroxy-3-methylglutaryl-Coenzyme A synthase 2	4	Differentially regulated in 2-9 regions
Hnrnpc	heterogeneous nuclear ribonucleoprotein C	4	Differentially regulated in 2-9 regions
Hnrnpdl	heterogeneous nuclear ribonucleoprotein D-like	4	Differentially regulated in 2-9 regions
Hsf4	heat shock transcription factor 4	4	Differentially regulated in 2-9 regions
Hsp90aa1	heat shock protein 90, alpha (cytosolic), class A member 1	4	Differentially regulated in 2-9 regions
Hsp90b1	heat shock protein 90, beta (Grp94), member 1	4	Differentially regulated in 2-9 regions
Htra3	HtrA serine peptidase 3	4	Differentially regulated in 2-9 regions
Ifi207	interferon activated gene 207	4	Differentially regulated in 2-9 regions
Ifi30	interferon gamma inducible protein 30	4	Differentially regulated in 2-9 regions
Ifih1	interferon induced with helicase C domain 1	4	Differentially regulated in 2-9 regions
Il10rb	interleukin 10 receptor, beta	4	Differentially regulated in 2-9 regions
Ints10	integrator complex subunit 10	4	Differentially regulated in 2-9 regions
Ints8	integrator complex subunit 8	4	Differentially regulated in 2-9 regions
Kcns1	K+ voltage-gated channel, subfamily S, 1	4	Differentially regulated in 2-9 regions
Klhl40	kelch-like 40	4	Differentially regulated in 2-9 regions
Krit1	KRIT1, ankyrin repeat containing	4	Differentially regulated in 2-9 regions
Lcp2	lymphocyte cytosolic protein 2	4	Differentially regulated in 2-9 regions
Lgals8	lectin, galactose binding, soluble 8	4	Differentially regulated in 2-9 regions
Lgmn	legumain	4	Differentially regulated in 2-9 regions
Lilr4b	leukocyte immunoglobulin-like receptor, subfamily B, member 4B	4	Differentially regulated in 2-9 regions
Lxn	latexin	4	Differentially regulated in 2-9 regions
Lynx1	Ly6/neurotoxin 1	4	Differentially regulated in 2-9 regions
Mapk3	mitogen-activated protein kinase 3	4	Differentially regulated in 2-9 regions
Mcub	mitochondrial calcium uniporter dominant negative beta subunit	4	Differentially regulated in 2-9 regions
Mei1	meiotic double-stranded break formation protein 1	4	Differentially regulated in 2-9 regions
Mid1ip1	Mid1 interacting protein 1 (gastrulation specific G12-like (zebrafish))	4	Differentially regulated in 2-9 regions
Mmaa	methylmalonic aciduria (cobalamin deficiency) type A	4	Differentially regulated in 2-9 regions
Mocos	molybdenum cofactor sulfurase	4	Differentially regulated in 2-9 regions
Mr1	major histocompatibility complex, class I-related	4	Differentially regulated in 2-9 regions
Ms4a7	membrane-spanning 4-domains, subfamily A, member 7	4	Differentially regulated in 2-9 regions
Naa60	N(alpha)-acetyltransferase 60, NatF catalytic subunit	4	Differentially regulated in 2-9 regions
Naaa	N-acylethanolamine acid amidase	4	Differentially regulated in 2-9 regions
Naip2	NLR family, apoptosis inhibitory protein 2	4	Differentially regulated in 2-9 regions
Naip5	NLR family, apoptosis inhibitory protein 5	4	Differentially regulated in 2-9 regions
Nectin3	nectin cell adhesion molecule 3	4	Differentially regulated in 2-9 regions
Ngfr	nerve growth factor receptor (TNFR superfamily, member 16)	4	Differentially regulated in 2-9 regions
Nmnat3	nicotinamide nucleotide adenylyltransferase 3	4	Differentially regulated in 2-9 regions
Nmt2	N-myristoyltransferase 2	4	Differentially regulated in 2-9 regions
Nop53	NOP53 ribosome biogenesis factor	4	Differentially regulated in 2-9 regions
Nr1d1	nuclear receptor subfamily 1, group D, member 1	4	Differentially regulated in 2-9 regions
Nupr1	nuclear protein transcription regulator 1	4	Differentially regulated in 2-9 regions
Oard1	O-acyl-ADP-ribose deacylase 1	4	Differentially regulated in 2-9 regions
Osbpl7	oxysterol binding protein-like 7	4	Differentially regulated in 2-9 regions
P2ry6	pyrimidinergic receptor P2Y, G-protein coupled, 6	4	Differentially regulated in 2-9 regions
Pantr1	POU domain, class 3, transcription factor 3 adjacent noncoding transcript 1	4	Differentially regulated in 2-9 regions
Pcdhga2	protocadherin gamma subfamily A, 2	4	Differentially regulated in 2-9 regions
Pcdhga8	protocadherin gamma subfamily A, 8	4	Differentially regulated in 2-9 regions
Pcdhgb1	protocadherin gamma subfamily B, 1	4	Differentially regulated in 2-9 regions
Pcdhgb6	protocadherin gamma subfamily B, 6	4	Differentially regulated in 2-9 regions
Pdia4	protein disulfide isomerase associated 4	4	Differentially regulated in 2-9 regions
Phf1	PHD finger protein 1	4	Differentially regulated in 2-9 regions
Phf11d	PHD finger protein 11D	4	Differentially regulated in 2-9 regions
Pirb	paired Ig-like receptor B	4	Differentially regulated in 2-9 regions
Plat	plasminogen activator, tissue	4	Differentially regulated in 2-9 regions
Plekhb1	pleckstrin homology domain containing, family B (evectins) member 1	4	Differentially regulated in 2-9 regions
Plppr4	phospholipid phosphatase related 4	4	Differentially regulated in 2-9 regions
Plscr2	phospholipid scramblase 2	4	Differentially regulated in 2-9 regions
Pnmal2	PNMA-like 2	4	Differentially regulated in 2-9 regions
Polb	polymerase (DNA directed), beta	4	Differentially regulated in 2-9 regions
Prdx6	peroxiredoxin 6	4	Differentially regulated in 2-9 regions
Prnp	prion protein	4	Differentially regulated in 2-9 regions
Prom1	prominin 1	4	Differentially regulated in 2-9 regions
Prom2	prominin 2	4	Differentially regulated in 2-9 regions
Psat1	phosphoserine aminotransferase 1	4	Differentially regulated in 2-9 regions
Ptn	pleiotrophin	4	Differentially regulated in 2-9 regions
Ptpn18	protein tyrosine phosphatase, non-receptor type 18	4	Differentially regulated in 2-9 regions
Rab3c	RAB3C, member RAS oncogene family	4	Differentially regulated in 2-9 regions
Raph1	Ras association (RalGDS/AF-6) and pleckstrin homology domains 1	4	Differentially regulated in 2-9 regions
Rasa3	RAS p21 protein activator 3	4	Differentially regulated in 2-9 regions
Rasgrp3	RAS, guanyl releasing protein 3	4	Differentially regulated in 2-9 regions
Reep1	receptor accessory protein 1	4	Differentially regulated in 2-9 regions
Rian	RNA imprinted and accumulated in nucleus	4	Differentially regulated in 2-9 regions
Rnase4	ribonuclease, RNase A family 4	4	Differentially regulated in 2-9 regions
Rnf114	ring finger protein 114	4	Differentially regulated in 2-9 regions
Rnh1	ribonuclease/angiogenin inhibitor 1	4	Differentially regulated in 2-9 regions
Rpe	ribulose-5-phosphate-3-epimerase	4	Differentially regulated in 2-9 regions
Rpe65	retinal pigment epithelium 65	4	Differentially regulated in 2-9 regions
Rps19	ribosomal protein S19	4	Differentially regulated in 2-9 regions
Rps6	ribosomal protein S6	4	Differentially regulated in 2-9 regions
Rsad2	radical S-adenosyl methionine domain containing 2	4	Differentially regulated in 2-9 regions
S1pr3	sphingosine-1-phosphate receptor 3	4	Differentially regulated in 2-9 regions
Sbk1	SH3-binding kinase 1	4	Differentially regulated in 2-9 regions
Sbno1	strawberry notch 1	4	Differentially regulated in 2-9 regions
Scpep1	serine carboxypeptidase 1	4	Differentially regulated in 2-9 regions
Sdf4	stromal cell derived factor 4	4	Differentially regulated in 2-9 regions
Serpinb1a	serine (or cysteine) peptidase inhibitor, clade B, member 1a	4	Differentially regulated in 2-9 regions
Serpinh1	serine (or cysteine) peptidase inhibitor, clade H, member 1	4	Differentially regulated in 2-9 regions
Sfxn1	sideroflexin 1	4	Differentially regulated in 2-9 regions
Shisa5	shisa family member 5	4	Differentially regulated in 2-9 regions
Slc25a42	solute carrier family 25, member 42	4	Differentially regulated in 2-9 regions
Slc27a1	solute carrier family 27 (fatty acid transporter), member 1	4	Differentially regulated in 2-9 regions
Slc29a4	solute carrier family 29 (nucleoside transporters), member 4	4	Differentially regulated in 2-9 regions
Slc4a11	solute carrier family 4, sodium bicarbonate transporter-like, member 11	4	Differentially regulated in 2-9 regions
Slfn8	schlafen 8	4	Differentially regulated in 2-9 regions
Slitrk3	SLIT and NTRK-like family, member 3	4	Differentially regulated in 2-9 regions
Snapin	SNAP-associated protein	4	Differentially regulated in 2-9 regions
Sord	sorbitol dehydrogenase	4	Differentially regulated in 2-9 regions
Spp1	secreted phosphoprotein 1	4	Differentially regulated in 2-9 regions
Sqstm1	sequestosome 1	4	Differentially regulated in 2-9 regions
Srsf10	serine/arginine-rich splicing factor 10	4	Differentially regulated in 2-9 regions
Stam	signal transducing adaptor molecule (SH3 domain and ITAM motif) 1	4	Differentially regulated in 2-9 regions
Stmn2	stathmin-like 2	4	Differentially regulated in 2-9 regions
Stra6	stimulated by retinoic acid gene 6	4	Differentially regulated in 2-9 regions
Stxbp3	syntaxin binding protein 3	4	Differentially regulated in 2-9 regions
Tango2	transport and golgi organization 2	4	Differentially regulated in 2-9 regions
Tcirg1	T cell, immune regulator 1, ATPase, H+ transporting, lysosomal V0 protein A3	4	Differentially regulated in 2-9 regions
Tent5c	terminal nucleotidyltransferase 5C	4	Differentially regulated in 2-9 regions
Tgfa	transforming growth factor alpha	4	Differentially regulated in 2-9 regions
Tgfbr2	transforming growth factor, beta receptor II	4	Differentially regulated in 2-9 regions
Thbs2	thrombospondin 2	4	Differentially regulated in 2-9 regions
Tifab	TRAF-interacting protein with forkhead-associated domain, family member B	4	Differentially regulated in 2-9 regions
Timp1	tissue inhibitor of metalloproteinase 1	4	Differentially regulated in 2-9 regions
Tlr13	toll-like receptor 13	4	Differentially regulated in 2-9 regions
Tmem106a	transmembrane protein 106A	4	Differentially regulated in 2-9 regions
Tmem132a	transmembrane protein 132A	4	Differentially regulated in 2-9 regions
Tmem255a	transmembrane protein 255A	4	Differentially regulated in 2-9 regions
Tmem50b	transmembrane protein 50B	4	Differentially regulated in 2-9 regions
Tmem86a	transmembrane protein 86A	4	Differentially regulated in 2-9 regions
Tnfaip2	tumor necrosis factor, alpha-induced protein 2	4	Differentially regulated in 2-9 regions
Tpbg	trophoblast glycoprotein	4	Differentially regulated in 2-9 regions
Tra2a	transformer 2 alpha	4	Differentially regulated in 2-9 regions
Trim36	tripartite motif-containing 36	4	Differentially regulated in 2-9 regions
Trp53inp2	transformation related protein 53 inducible nuclear protein 2	4	Differentially regulated in 2-9 regions
Tsc22d3	TSC22 domain family, member 3	4	Differentially regulated in 2-9 regions
Tspan2	tetraspanin 2	4	Differentially regulated in 2-9 regions
Ttc9b	tetratricopeptide repeat domain 9B	4	Differentially regulated in 2-9 regions
Tuba1a	tubulin, alpha 1A	4	Differentially regulated in 2-9 regions
Tubb2a	tubulin, beta 2A class IIA	4	Differentially regulated in 2-9 regions
Tubb2b	tubulin, beta 2B class IIB	4	Differentially regulated in 2-9 regions
Tubb3	tubulin, beta 3 class III	4	Differentially regulated in 2-9 regions
Tulp4	tubby like protein 4	4	Differentially regulated in 2-9 regions
Use1	unconventional SNARE in the ER 1 homolog (S. cerevisiae)	4	Differentially regulated in 2-9 regions
Usp15	ubiquitin specific peptidase 15	4	Differentially regulated in 2-9 regions
Vamp5	vesicle-associated membrane protein 5	4	Differentially regulated in 2-9 regions
Vil1	villin 1	4	Differentially regulated in 2-9 regions
Vps11	VPS11, CORVET/HOPS core subunit	4	Differentially regulated in 2-9 regions
Wipf1	WAS/WASL interacting protein family, member 1	4	Differentially regulated in 2-9 regions
Zbp1	Z-DNA binding protein 1	4	Differentially regulated in 2-9 regions
Zfp207	zinc finger protein 207	4	Differentially regulated in 2-9 regions
Zfp395	zinc finger protein 395	4	Differentially regulated in 2-9 regions
Zfp951	zinc finger protein 951	4	Differentially regulated in 2-9 regions
Abce1	ATP-binding cassette, sub-family E (OABP), member 1	3	Differentially regulated in 2-9 regions
Abi3bp	ABI gene family, member 3 (NESH) binding protein	3	Differentially regulated in 2-9 regions
Ablim2	actin-binding LIM protein 2	3	Differentially regulated in 2-9 regions
Adgrg1	adhesion G protein-coupled receptor G1	3	Differentially regulated in 2-9 regions
Agbl4	ATP/GTP binding protein-like 4	3	Differentially regulated in 2-9 regions
Agpat2	1-acylglycerol-3-phosphate O-acyltransferase 2 (lysophosphatidic acid acyltransferase, beta)	3	Differentially regulated in 2-9 regions
Aim2	absent in melanoma 2	3	Differentially regulated in 2-9 regions
Akain1	A kinase (PRKA) anchor inhibitor 1	3	Differentially regulated in 2-9 regions
Akr1c13	aldo-keto reductase family 1, member C13	3	Differentially regulated in 2-9 regions
Alkbh3	alkB homolog 3, alpha-ketoglutarate-dependent dioxygenase	3	Differentially regulated in 2-9 regions
Alpl	alkaline phosphatase, liver/bone/kidney	3	Differentially regulated in 2-9 regions
Ankrd12	ankyrin repeat domain 12	3	Differentially regulated in 2-9 regions
Ankrd52	ankyrin repeat domain 52	3	Differentially regulated in 2-9 regions
Ano3	anoctamin 3	3	Differentially regulated in 2-9 regions
Aox1	aldehyde oxidase 1	3	Differentially regulated in 2-9 regions
Ap3s1	adaptor-related protein complex 3, sigma 1 subunit	3	Differentially regulated in 2-9 regions
Apc2	adenomatosis polyposis coli 2	3	Differentially regulated in 2-9 regions
Apobec3	apolipoprotein B mRNA editing enzyme, catalytic polypeptide 3	3	Differentially regulated in 2-9 regions
Arfgef2	ADP-ribosylation factor guanine nucleotide-exchange factor 2 (brefeldin A-inhibited)	3	Differentially regulated in 2-9 regions
Arhgap27	Rho GTPase activating protein 27	3	Differentially regulated in 2-9 regions
Arhgap9	Rho GTPase activating protein 9	3	Differentially regulated in 2-9 regions
Arhgef17	Rho guanine nucleotide exchange factor (GEF) 17	3	Differentially regulated in 2-9 regions
Arhgef37	Rho guanine nucleotide exchange factor (GEF) 37	3	Differentially regulated in 2-9 regions
Arl4a	ADP-ribosylation factor-like 4A	3	Differentially regulated in 2-9 regions
Arl4c	ADP-ribosylation factor-like 4C	3	Differentially regulated in 2-9 regions
Armc6	armadillo repeat containing 6	3	Differentially regulated in 2-9 regions
Armcx5	armadillo repeat containing, X-linked 5	3	Differentially regulated in 2-9 regions
Arnt2	aryl hydrocarbon receptor nuclear translocator 2	3	Differentially regulated in 2-9 regions
Arpc1b	actin related protein 2/3 complex, subunit 1B	3	Differentially regulated in 2-9 regions
Asap1	ArfGAP with SH3 domain, ankyrin repeat and PH domain1	3	Differentially regulated in 2-9 regions
Atp11a	ATPase, class VI, type 11A	3	Differentially regulated in 2-9 regions
Atp2a2	ATPase, Ca++ transporting, cardiac muscle, slow twitch 2	3	Differentially regulated in 2-9 regions
Auts2	autism susceptibility candidate 2	3	Differentially regulated in 2-9 regions
Axl	AXL receptor tyrosine kinase	3	Differentially regulated in 2-9 regions
Baiap2	brain-specific angiogenesis inhibitor 1-associated protein 2	3	Differentially regulated in 2-9 regions
Bcas1	breast carcinoma amplified sequence 1	3	Differentially regulated in 2-9 regions
Bcas1os1	NA	3	Differentially regulated in 2-9 regions
Bhlhe22	basic helix-loop-helix family, member e22	3	Differentially regulated in 2-9 regions
Bicd1	BICD cargo adaptor 1	3	Differentially regulated in 2-9 regions
Bmp2	bone morphogenetic protein 2	3	Differentially regulated in 2-9 regions
Bmp6	bone morphogenetic protein 6	3	Differentially regulated in 2-9 regions
Bmt2	base methyltransferase of 25S rRNA 2	3	Differentially regulated in 2-9 regions
Btbd16	BTB (POZ) domain containing 16	3	Differentially regulated in 2-9 regions
Cadm4	cell adhesion molecule 4	3	Differentially regulated in 2-9 regions
Camk2d	calcium/calmodulin-dependent protein kinase II, delta	3	Differentially regulated in 2-9 regions
Camta1	calmodulin binding transcription activator 1	3	Differentially regulated in 2-9 regions
Car4	carbonic anhydrase 4	3	Differentially regulated in 2-9 regions
Cav1	caveolin 1, caveolae protein	3	Differentially regulated in 2-9 regions
Ccar1	cell division cycle and apoptosis regulator 1	3	Differentially regulated in 2-9 regions
Ccdc122	coiled-coil domain containing 122	3	Differentially regulated in 2-9 regions
Ccdc85a	coiled-coil domain containing 85A	3	Differentially regulated in 2-9 regions
Ccl8	chemokine (C-C motif) ligand 8	3	Differentially regulated in 2-9 regions
Ccnb1	cyclin B1	3	Differentially regulated in 2-9 regions
Ccnd1	cyclin D1	3	Differentially regulated in 2-9 regions
Ccsap	centriole, cilia and spindle associated protein	3	Differentially regulated in 2-9 regions
Cct4	chaperonin containing Tcp1, subunit 4 (delta)	3	Differentially regulated in 2-9 regions
Cd209f	CD209f antigen	3	Differentially regulated in 2-9 regions
Cd274	CD274 antigen	3	Differentially regulated in 2-9 regions
Cd44	CD44 antigen	3	Differentially regulated in 2-9 regions
Cd63	CD63 antigen	3	Differentially regulated in 2-9 regions
Cdh13	cadherin 13	3	Differentially regulated in 2-9 regions
Cdk5r2	cyclin-dependent kinase 5, regulatory subunit 2 (p39)	3	Differentially regulated in 2-9 regions
Cdkn1c	cyclin-dependent kinase inhibitor 1C (P57)	3	Differentially regulated in 2-9 regions
Cdr1	cerebellar degeneration related antigen 1	3	Differentially regulated in 2-9 regions
Cebpd	CCAAT/enhancer binding protein (C/EBP), delta	3	Differentially regulated in 2-9 regions
Cemip2	cell migration inducing hyaluronidase 2	3	Differentially regulated in 2-9 regions
Cenpa	centromere protein A	3	Differentially regulated in 2-9 regions
Cfp	complement factor properdin	3	Differentially regulated in 2-9 regions
Chchd7	coiled-coil-helix-coiled-coil-helix domain containing 7	3	Differentially regulated in 2-9 regions
Chfr	checkpoint with forkhead and ring finger domains	3	Differentially regulated in 2-9 regions
Chka	choline kinase alpha	3	Differentially regulated in 2-9 regions
Chrac1	chromatin accessibility complex 1	3	Differentially regulated in 2-9 regions
Chst8	carbohydrate sulfotransferase 8	3	Differentially regulated in 2-9 regions
Chuk	conserved helix-loop-helix ubiquitous kinase	3	Differentially regulated in 2-9 regions
Churc1	churchill domain containing 1	3	Differentially regulated in 2-9 regions
Cib2	calcium and integrin binding family member 2	3	Differentially regulated in 2-9 regions
Clec4a3	C-type lectin domain family 4, member a3	3	Differentially regulated in 2-9 regions
Cmpk1	cytidine monophosphate (UMP-CMP) kinase 1	3	Differentially regulated in 2-9 regions
Cndp2	CNDP dipeptidase 2 (metallopeptidase M20 family)	3	Differentially regulated in 2-9 regions
Cnn3	calponin 3, acidic	3	Differentially regulated in 2-9 regions
Col2a1	collagen, type II, alpha 1	3	Differentially regulated in 2-9 regions
Col9a3	collagen, type IX, alpha 3	3	Differentially regulated in 2-9 regions
Coro1c	coronin, actin binding protein 1C	3	Differentially regulated in 2-9 regions
Creld2	cysteine-rich with EGF-like domains 2	3	Differentially regulated in 2-9 regions
Crmp1	collapsin response mediator protein 1	3	Differentially regulated in 2-9 regions
Cry2	cryptochrome 2 (photolyase-like)	3	Differentially regulated in 2-9 regions
Cryl1	crystallin, lambda 1	3	Differentially regulated in 2-9 regions
Csdc2	cold shock domain containing C2, RNA binding	3	Differentially regulated in 2-9 regions
Cst3	cystatin C	3	Differentially regulated in 2-9 regions
Ctso	cathepsin O	3	Differentially regulated in 2-9 regions
Cttnbp2nl	CTTNBP2 N-terminal like	3	Differentially regulated in 2-9 regions
Cxcl13	chemokine (C-X-C motif) ligand 13	3	Differentially regulated in 2-9 regions
Cxxc4	CXXC finger 4	3	Differentially regulated in 2-9 regions
Cygb	cytoglobin	3	Differentially regulated in 2-9 regions
Cyp2a5	cytochrome P450, family 2, subfamily a, polypeptide 5	3	Differentially regulated in 2-9 regions
Dag1	dystroglycan 1	3	Differentially regulated in 2-9 regions
Dcdc2a	doublecortin domain containing 2a	3	Differentially regulated in 2-9 regions
Dck	deoxycytidine kinase	3	Differentially regulated in 2-9 regions
Dctn3	dynactin 3	3	Differentially regulated in 2-9 regions
Ddc	dopa decarboxylase	3	Differentially regulated in 2-9 regions
Ddit4	DNA-damage-inducible transcript 4	3	Differentially regulated in 2-9 regions
Ddrgk1	DDRGK domain containing 1	3	Differentially regulated in 2-9 regions
Defb1	defensin beta 1	3	Differentially regulated in 2-9 regions
Dimt1	DIM1 dimethyladenosine transferase 1-like (S. cerevisiae)	3	Differentially regulated in 2-9 regions
Dmtf1	cyclin D binding myb-like transcription factor 1	3	Differentially regulated in 2-9 regions
Dock1	dedicator of cytokinesis 1	3	Differentially regulated in 2-9 regions
Dok7	docking protein 7	3	Differentially regulated in 2-9 regions
Dtx3l	deltex 3-like, E3 ubiquitin ligase	3	Differentially regulated in 2-9 regions
Dusp18	dual specificity phosphatase 18	3	Differentially regulated in 2-9 regions
Dusp22	dual specificity phosphatase 22	3	Differentially regulated in 2-9 regions
Ehd4	EH-domain containing 4	3	Differentially regulated in 2-9 regions
Eif4g2	eukaryotic translation initiation factor 4, gamma 2	3	Differentially regulated in 2-9 regions
Elavl1	ELAV (embryonic lethal, abnormal vision)-like 1 (Hu antigen R)	3	Differentially regulated in 2-9 regions
Elmo2	engulfment and cell motility 2	3	Differentially regulated in 2-9 regions
Elovl6	ELOVL family member 6, elongation of long chain fatty acids (yeast)	3	Differentially regulated in 2-9 regions
Emid1	EMI domain containing 1	3	Differentially regulated in 2-9 regions
Epha7	Eph receptor A7	3	Differentially regulated in 2-9 regions
Erp29	endoplasmic reticulum protein 29	3	Differentially regulated in 2-9 regions
Eva1c	eva-1 homolog C (C. elegans)	3	Differentially regulated in 2-9 regions
Ewsr1	Ewing sarcoma breakpoint region 1	3	Differentially regulated in 2-9 regions
Exog	endo/exonuclease (5'-3'), endonuclease G-like	3	Differentially regulated in 2-9 regions
Ezh1	enhancer of zeste 1 polycomb repressive complex 2 subunit	3	Differentially regulated in 2-9 regions
Fam126b	family with sequence similarity 126, member B	3	Differentially regulated in 2-9 regions
Fam205c	family with sequence similarity 205, member C	3	Differentially regulated in 2-9 regions
Fam45a	family with sequence similarity 45, member A	3	Differentially regulated in 2-9 regions
Fam84a	NA	3	Differentially regulated in 2-9 regions
Fars2	phenylalanine-tRNA synthetase 2 (mitochondrial)	3	Differentially regulated in 2-9 regions
Fbln2	fibulin 2	3	Differentially regulated in 2-9 regions
Fbln5	fibulin 5	3	Differentially regulated in 2-9 regions
Fbxo17	F-box protein 17	3	Differentially regulated in 2-9 regions
Flnb	filamin, beta	3	Differentially regulated in 2-9 regions
Fmnl3	formin-like 3	3	Differentially regulated in 2-9 regions
Fndc10	fibronectin type III domain containing 10	3	Differentially regulated in 2-9 regions
Fndc5	fibronectin type III domain containing 5	3	Differentially regulated in 2-9 regions
Fntb	farnesyltransferase, CAAX box, beta	3	Differentially regulated in 2-9 regions
Focad	focadhesin	3	Differentially regulated in 2-9 regions
Frzb	frizzled-related protein	3	Differentially regulated in 2-9 regions
Fth1	ferritin heavy polypeptide 1	3	Differentially regulated in 2-9 regions
Fundc2	FUN14 domain containing 2	3	Differentially regulated in 2-9 regions
Fxyd5	FXYD domain-containing ion transport regulator 5	3	Differentially regulated in 2-9 regions
Fxyd7	FXYD domain-containing ion transport regulator 7	3	Differentially regulated in 2-9 regions
Fyn	Fyn proto-oncogene	3	Differentially regulated in 2-9 regions
G6pdx	glucose-6-phosphate dehydrogenase X-linked	3	Differentially regulated in 2-9 regions
Gadd45g	growth arrest and DNA-damage-inducible 45 gamma	3	Differentially regulated in 2-9 regions
Gbp2	guanylate binding protein 2	3	Differentially regulated in 2-9 regions
Gdpd5	glycerophosphodiester phosphodiesterase domain containing 5	3	Differentially regulated in 2-9 regions
Get4	golgi to ER traffic protein 4	3	Differentially regulated in 2-9 regions
Gjb1	gap junction protein, beta 1	3	Differentially regulated in 2-9 regions
Gpr146	G protein-coupled receptor 146	3	Differentially regulated in 2-9 regions
Gpr27	G protein-coupled receptor 27	3	Differentially regulated in 2-9 regions
Gpr39	G protein-coupled receptor 39	3	Differentially regulated in 2-9 regions
Gpr65	G-protein coupled receptor 65	3	Differentially regulated in 2-9 regions
Gpx3	glutathione peroxidase 3	3	Differentially regulated in 2-9 regions
Gpx8	glutathione peroxidase 8 (putative)	3	Differentially regulated in 2-9 regions
Gramd1a	GRAM domain containing 1A	3	Differentially regulated in 2-9 regions
Grb10	growth factor receptor bound protein 10	3	Differentially regulated in 2-9 regions
Gsdmd	gasdermin D	3	Differentially regulated in 2-9 regions
Gsr	glutathione reductase	3	Differentially regulated in 2-9 regions
Gsto1	glutathione S-transferase omega 1	3	Differentially regulated in 2-9 regions
Gstt1	glutathione S-transferase, theta 1	3	Differentially regulated in 2-9 regions
H2-Aa	histocompatibility 2, class II antigen A, alpha	3	Differentially regulated in 2-9 regions
H2-Ab1	histocompatibility 2, class II antigen A, beta 1	3	Differentially regulated in 2-9 regions
H2-DMa	histocompatibility 2, class II, locus DMa	3	Differentially regulated in 2-9 regions
H2-Eb1	histocompatibility 2, class II antigen E beta	3	Differentially regulated in 2-9 regions
Haao	3-hydroxyanthranilate 3,4-dioxygenase	3	Differentially regulated in 2-9 regions
Habp4	hyaluronic acid binding protein 4	3	Differentially regulated in 2-9 regions
Haus7	HAUS augmin-like complex, subunit 7	3	Differentially regulated in 2-9 regions
Hdgfl3	HDGF like 3	3	Differentially regulated in 2-9 regions
Hexa	hexosaminidase A	3	Differentially regulated in 2-9 regions
Hhex	hematopoietically expressed homeobox	3	Differentially regulated in 2-9 regions
Hmg20a	high mobility group 20A	3	Differentially regulated in 2-9 regions
Hpse	heparanase	3	Differentially regulated in 2-9 regions
Hras	Harvey rat sarcoma virus oncogene	3	Differentially regulated in 2-9 regions
Hsdl1	hydroxysteroid dehydrogenase like 1	3	Differentially regulated in 2-9 regions
Hspb1	heat shock protein 1	3	Differentially regulated in 2-9 regions
Htr2a	5-hydroxytryptamine (serotonin) receptor 2A	3	Differentially regulated in 2-9 regions
Idh2	isocitrate dehydrogenase 2 (NADP+), mitochondrial	3	Differentially regulated in 2-9 regions
Idi1	isopentenyl-diphosphate delta isomerase	3	Differentially regulated in 2-9 regions
Ifitm10	interferon induced transmembrane protein 10	3	Differentially regulated in 2-9 regions
Igfbp6	insulin-like growth factor binding protein 6	3	Differentially regulated in 2-9 regions
Ikzf1	IKAROS family zinc finger 1	3	Differentially regulated in 2-9 regions
Il1rl2	interleukin 1 receptor-like 2	3	Differentially regulated in 2-9 regions
Inpp5d	inositol polyphosphate-5-phosphatase D	3	Differentially regulated in 2-9 regions
Insig1	insulin induced gene 1	3	Differentially regulated in 2-9 regions
Irf5	interferon regulatory factor 5	3	Differentially regulated in 2-9 regions
Irgm2	immunity-related GTPase family M member 2	3	Differentially regulated in 2-9 regions
Isg15	ISG15 ubiquitin-like modifier	3	Differentially regulated in 2-9 regions
Itm2b	integral membrane protein 2B	3	Differentially regulated in 2-9 regions
Itpkb	inositol 1,4,5-trisphosphate 3-kinase B	3	Differentially regulated in 2-9 regions
Jam2	junction adhesion molecule 2	3	Differentially regulated in 2-9 regions
Jazf1	JAZF zinc finger 1	3	Differentially regulated in 2-9 regions
Kcnb1	potassium voltage gated channel, Shab-related subfamily, member 1	3	Differentially regulated in 2-9 regions
Kitl	kit ligand	3	Differentially regulated in 2-9 regions
Klf9	Kruppel-like factor 9	3	Differentially regulated in 2-9 regions
Klhdc9	kelch domain containing 9	3	Differentially regulated in 2-9 regions
Klk8	kallikrein related-peptidase 8	3	Differentially regulated in 2-9 regions
L1cam	L1 cell adhesion molecule	3	Differentially regulated in 2-9 regions
Laptm4b	lysosomal-associated protein transmembrane 4B	3	Differentially regulated in 2-9 regions
Lgals1	lectin, galactose binding, soluble 1	3	Differentially regulated in 2-9 regions
Lias	lipoic acid synthetase	3	Differentially regulated in 2-9 regions
Lin28b	lin-28 homolog B (C. elegans)	3	Differentially regulated in 2-9 regions
Lmna	lamin A	3	Differentially regulated in 2-9 regions
Lpl	lipoprotein lipase	3	Differentially regulated in 2-9 regions
Lsm11	U7 snRNP-specific Sm-like protein LSM11	3	Differentially regulated in 2-9 regions
Lypd1	Ly6/Plaur domain containing 1	3	Differentially regulated in 2-9 regions
M6pr	mannose-6-phosphate receptor, cation dependent	3	Differentially regulated in 2-9 regions
Macrod1	MACRO domain containing 1	3	Differentially regulated in 2-9 regions
Mal	myelin and lymphocyte protein, T cell differentiation protein	3	Differentially regulated in 2-9 regions
Man2b2	mannosidase 2, alpha B2	3	Differentially regulated in 2-9 regions
Map2k7	mitogen-activated protein kinase kinase 7	3	Differentially regulated in 2-9 regions
Map7	microtubule-associated protein 7	3	Differentially regulated in 2-9 regions
Marcks	myristoylated alanine rich protein kinase C substrate	3	Differentially regulated in 2-9 regions
Mcf2l	mcf.2 transforming sequence-like	3	Differentially regulated in 2-9 regions
Meox1	mesenchyme homeobox 1	3	Differentially regulated in 2-9 regions
Mfge8	milk fat globule-EGF factor 8 protein	3	Differentially regulated in 2-9 regions
Miat	myocardial infarction associated transcript (non-protein coding)	3	Differentially regulated in 2-9 regions
Mir22hg	Mir22 host gene (non-protein coding)	3	Differentially regulated in 2-9 regions
Mir9-3hg	Mir9-3 host gene	3	Differentially regulated in 2-9 regions
Mlxipl	MLX interacting protein-like	3	Differentially regulated in 2-9 regions
Mmp17	matrix metallopeptidase 17	3	Differentially regulated in 2-9 regions
Mnt	max binding protein	3	Differentially regulated in 2-9 regions
Mob4	MOB family member 4, phocein	3	Differentially regulated in 2-9 regions
Mrps12	mitochondrial ribosomal protein S12	3	Differentially regulated in 2-9 regions
Msl1	male specific lethal 1	3	Differentially regulated in 2-9 regions
mt-Nd2	NA	3	Differentially regulated in 2-9 regions
Mtpn	myotrophin	3	Differentially regulated in 2-9 regions
Mycn	v-myc avian myelocytomatosis viral related oncogene, neuroblastoma derived	3	Differentially regulated in 2-9 regions
Myh7	myosin, heavy polypeptide 7, cardiac muscle, beta	3	Differentially regulated in 2-9 regions
Nacc2	nucleus accumbens associated 2, BEN and BTB (POZ) domain containing	3	Differentially regulated in 2-9 regions
Naprt	nicotinate phosphoribosyltransferase	3	Differentially regulated in 2-9 regions
Nbas	neuroblastoma amplified sequence	3	Differentially regulated in 2-9 regions
Ncf2	neutrophil cytosolic factor 2	3	Differentially regulated in 2-9 regions
Ncf4	neutrophil cytosolic factor 4	3	Differentially regulated in 2-9 regions
Necap2	NECAP endocytosis associated 2	3	Differentially regulated in 2-9 regions
Negr1	neuronal growth regulator 1	3	Differentially regulated in 2-9 regions
Nell2	NEL-like 2	3	Differentially regulated in 2-9 regions
Neto2	neuropilin (NRP) and tolloid (TLL)-like 2	3	Differentially regulated in 2-9 regions
Neu4	sialidase 4	3	Differentially regulated in 2-9 regions
Nfam1	Nfat activating molecule with ITAM motif 1	3	Differentially regulated in 2-9 regions
Nfasc	neurofascin	3	Differentially regulated in 2-9 regions
Nfe2l3	nuclear factor, erythroid derived 2, like 3	3	Differentially regulated in 2-9 regions
Nhlrc3	NHL repeat containing 3	3	Differentially regulated in 2-9 regions
Nkg7	natural killer cell group 7 sequence	3	Differentially regulated in 2-9 regions
Nkx2-2os	NK2 homeobox 2, opposite strand	3	Differentially regulated in 2-9 regions
Nkx6-2	NK6 homeobox 2	3	Differentially regulated in 2-9 regions
Nlgn3	neuroligin 3	3	Differentially regulated in 2-9 regions
Nmi	N-myc (and STAT) interactor	3	Differentially regulated in 2-9 regions
Nop10	NOP10 ribonucleoprotein	3	Differentially regulated in 2-9 regions
Nr3c2	nuclear receptor subfamily 3, group C, member 2	3	Differentially regulated in 2-9 regions
Nras	neuroblastoma ras oncogene	3	Differentially regulated in 2-9 regions
Nrn1	neuritin 1	3	Differentially regulated in 2-9 regions
Nrsn2	neurensin 2	3	Differentially regulated in 2-9 regions
Nrxn1	neurexin I	3	Differentially regulated in 2-9 regions
Nsg1	neuron specific gene family member 1	3	Differentially regulated in 2-9 regions
Nub1	negative regulator of ubiquitin-like proteins 1	3	Differentially regulated in 2-9 regions
Nudt16	nudix (nucleoside diphosphate linked moiety X)-type motif 16	3	Differentially regulated in 2-9 regions
Oaf	out at first homolog	3	Differentially regulated in 2-9 regions
Oas1a	2'-5' oligoadenylate synthetase 1A	3	Differentially regulated in 2-9 regions
Onecut2	one cut domain, family member 2	3	Differentially regulated in 2-9 regions
Osmr	oncostatin M receptor	3	Differentially regulated in 2-9 regions
Ostc	oligosaccharyltransferase complex subunit (non-catalytic)	3	Differentially regulated in 2-9 regions
Oxct1	3-oxoacid CoA transferase 1	3	Differentially regulated in 2-9 regions
Parp14	poly (ADP-ribose) polymerase family, member 14	3	Differentially regulated in 2-9 regions
Parp4	poly (ADP-ribose) polymerase family, member 4	3	Differentially regulated in 2-9 regions
Pcdh18	protocadherin 18	3	Differentially regulated in 2-9 regions
Pcdhb20	protocadherin beta 20	3	Differentially regulated in 2-9 regions
Pcdhb7	protocadherin beta 7	3	Differentially regulated in 2-9 regions
Pcdhga1	protocadherin gamma subfamily A, 1	3	Differentially regulated in 2-9 regions
Pcdhga12	protocadherin gamma subfamily A, 12	3	Differentially regulated in 2-9 regions
Pcdhga3	protocadherin gamma subfamily A, 3	3	Differentially regulated in 2-9 regions
Pcdhga4	protocadherin gamma subfamily A, 4	3	Differentially regulated in 2-9 regions
Pcdhga5	protocadherin gamma subfamily A, 5	3	Differentially regulated in 2-9 regions
Pcdhga6	protocadherin gamma subfamily A, 6	3	Differentially regulated in 2-9 regions
Pcdhga9	protocadherin gamma subfamily A, 9	3	Differentially regulated in 2-9 regions
Pcdhgb2	protocadherin gamma subfamily B, 2	3	Differentially regulated in 2-9 regions
Pcdhgb4	protocadherin gamma subfamily B, 4	3	Differentially regulated in 2-9 regions
Pcdhgb5	protocadherin gamma subfamily B, 5	3	Differentially regulated in 2-9 regions
Pcf11	PCF11 cleavage and polyadenylation factor subunit	3	Differentially regulated in 2-9 regions
Pdp1	pyruvate dehyrogenase phosphatase catalytic subunit 1	3	Differentially regulated in 2-9 regions
Per3	period circadian clock 3	3	Differentially regulated in 2-9 regions
Phactr2	phosphatase and actin regulator 2	3	Differentially regulated in 2-9 regions
Phf20	PHD finger protein 20	3	Differentially regulated in 2-9 regions
Phf24	PHD finger protein 24	3	Differentially regulated in 2-9 regions
Phyhd1	phytanoyl-CoA dioxygenase domain containing 1	3	Differentially regulated in 2-9 regions
Pigs	phosphatidylinositol glycan anchor biosynthesis, class S	3	Differentially regulated in 2-9 regions
Pigz	phosphatidylinositol glycan anchor biosynthesis, class Z	3	Differentially regulated in 2-9 regions
Pik3r1	phosphoinositide-3-kinase regulatory subunit 1	3	Differentially regulated in 2-9 regions
Pir	pirin	3	Differentially regulated in 2-9 regions
Plce1	phospholipase C, epsilon 1	3	Differentially regulated in 2-9 regions
Plekhb2	pleckstrin homology domain containing, family B (evectins) member 2	3	Differentially regulated in 2-9 regions
Plod1	procollagen-lysine, 2-oxoglutarate 5-dioxygenase 1	3	Differentially regulated in 2-9 regions
Ppl	periplakin	3	Differentially regulated in 2-9 regions
Ppt1	palmitoyl-protein thioesterase 1	3	Differentially regulated in 2-9 regions
Prex2	phosphatidylinositol-3,4,5-trisphosphate-dependent Rac exchange factor 2	3	Differentially regulated in 2-9 regions
Prmt8	protein arginine N-methyltransferase 8	3	Differentially regulated in 2-9 regions
Prrg1	proline rich Gla (G-carboxyglutamic acid) 1	3	Differentially regulated in 2-9 regions
Prrg3	proline rich Gla (G-carboxyglutamic acid) 3 (transmembrane)	3	Differentially regulated in 2-9 regions
Psme1	proteasome (prosome, macropain) activator subunit 1 (PA28 alpha)	3	Differentially regulated in 2-9 regions
Ptafr	platelet-activating factor receptor	3	Differentially regulated in 2-9 regions
Ptk2b	PTK2 protein tyrosine kinase 2 beta	3	Differentially regulated in 2-9 regions
Ptprj	protein tyrosine phosphatase, receptor type, J	3	Differentially regulated in 2-9 regions
Ptpro	protein tyrosine phosphatase, receptor type, O	3	Differentially regulated in 2-9 regions
Pttg1	pituitary tumor-transforming gene 1	3	Differentially regulated in 2-9 regions
Purg	purine-rich element binding protein G	3	Differentially regulated in 2-9 regions
Pwwp2b	PWWP domain containing 2B	3	Differentially regulated in 2-9 regions
Qsox1	quiescin Q6 sulfhydryl oxidase 1	3	Differentially regulated in 2-9 regions
Rab20	RAB20, member RAS oncogene family	3	Differentially regulated in 2-9 regions
Rab32	RAB32, member RAS oncogene family	3	Differentially regulated in 2-9 regions
Rab3il1	RAB3A interacting protein (rabin3)-like 1	3	Differentially regulated in 2-9 regions
Rab6b	RAB6B, member RAS oncogene family	3	Differentially regulated in 2-9 regions
Rasgrf1	RAS protein-specific guanine nucleotide-releasing factor 1	3	Differentially regulated in 2-9 regions
Rbm28	RNA binding motif protein 28	3	Differentially regulated in 2-9 regions
Rbm5	RNA binding motif protein 5	3	Differentially regulated in 2-9 regions
Reep2	receptor accessory protein 2	3	Differentially regulated in 2-9 regions
Rgs4	regulator of G-protein signaling 4	3	Differentially regulated in 2-9 regions
Rimklb	ribosomal modification protein rimK-like family member B	3	Differentially regulated in 2-9 regions
Rlbp1	retinaldehyde binding protein 1	3	Differentially regulated in 2-9 regions
Rmdn3	regulator of microtubule dynamics 3	3	Differentially regulated in 2-9 regions
Rmnd1	required for meiotic nuclear division 1 homolog	3	Differentially regulated in 2-9 regions
Rngtt	RNA guanylyltransferase and 5'-phosphatase	3	Differentially regulated in 2-9 regions
Rnpep	arginyl aminopeptidase (aminopeptidase B)	3	Differentially regulated in 2-9 regions
Rpl13	ribosomal protein L13	3	Differentially regulated in 2-9 regions
Rpl13a	ribosomal protein L13A	3	Differentially regulated in 2-9 regions
Rps9	ribosomal protein S9	3	Differentially regulated in 2-9 regions
Rpsa	ribosomal protein SA	3	Differentially regulated in 2-9 regions
Rrp1	ribosomal RNA processing 1 homolog (S. cerevisiae)	3	Differentially regulated in 2-9 regions
Rsrc1	arginine/serine-rich coiled-coil 1	3	Differentially regulated in 2-9 regions
S100b	S100 protein, beta polypeptide, neural	3	Differentially regulated in 2-9 regions
Sall1	spalt like transcription factor 1	3	Differentially regulated in 2-9 regions
Samsn1	SAM domain, SH3 domain and nuclear localization signals, 1	3	Differentially regulated in 2-9 regions
Scn2b	sodium channel, voltage-gated, type II, beta	3	Differentially regulated in 2-9 regions
Scube1	signal peptide, CUB domain, EGF-like 1	3	Differentially regulated in 2-9 regions
Sec11c	SEC11 homolog C, signal peptidase complex subunit	3	Differentially regulated in 2-9 regions
Sec14l3	SEC14-like lipid binding 3	3	Differentially regulated in 2-9 regions
Sema5a	sema domain, seven thrombospondin repeats (type 1 and type 1-like), transmembrane domain (TM) and short cytoplasmic domain, (semaphorin) 5A	3	Differentially regulated in 2-9 regions
Serf1	small EDRK-rich factor 1	3	Differentially regulated in 2-9 regions
Serpinb6a	serine (or cysteine) peptidase inhibitor, clade B, member 6a	3	Differentially regulated in 2-9 regions
Serping1	serine (or cysteine) peptidase inhibitor, clade G, member 1	3	Differentially regulated in 2-9 regions
Sfpq	splicing factor proline/glutamine rich (polypyrimidine tract binding protein associated)	3	Differentially regulated in 2-9 regions
Sh2d1a	SH2 domain containing 1A	3	Differentially regulated in 2-9 regions
Sh3bp1	SH3-domain binding protein 1	3	Differentially regulated in 2-9 regions
Sh3bp5l	SH3 binding domain protein 5 like	3	Differentially regulated in 2-9 regions
Siglecf	sialic acid binding Ig-like lectin F	3	Differentially regulated in 2-9 regions
Slamf6	SLAM family member 6	3	Differentially regulated in 2-9 regions
Slc20a2	solute carrier family 20, member 2	3	Differentially regulated in 2-9 regions
Slc22a4	solute carrier family 22 (organic cation transporter), member 4	3	Differentially regulated in 2-9 regions
Slc24a3	solute carrier family 24 (sodium/potassium/calcium exchanger), member 3	3	Differentially regulated in 2-9 regions
Slc25a28	solute carrier family 25, member 28	3	Differentially regulated in 2-9 regions
Slc2a4	solute carrier family 2 (facilitated glucose transporter), member 4	3	Differentially regulated in 2-9 regions
Slc7a11	solute carrier family 7 (cationic amino acid transporter, y+ system), member 11	3	Differentially regulated in 2-9 regions
Slc9a3r2	solute carrier family 9 (sodium/hydrogen exchanger), member 3 regulator 2	3	Differentially regulated in 2-9 regions
Slco1c1	solute carrier organic anion transporter family, member 1c1	3	Differentially regulated in 2-9 regions
Smim19	small integral membrane protein 19	3	Differentially regulated in 2-9 regions
Snx20	sorting nexin 20	3	Differentially regulated in 2-9 regions
Socs3	suppressor of cytokine signaling 3	3	Differentially regulated in 2-9 regions
Sod2	superoxide dismutase 2, mitochondrial	3	Differentially regulated in 2-9 regions
Sox9	SRY (sex determining region Y)-box 9	3	Differentially regulated in 2-9 regions
Sp110	Sp110 nuclear body protein	3	Differentially regulated in 2-9 regions
Sparc	secreted acidic cysteine rich glycoprotein	3	Differentially regulated in 2-9 regions
Spata2l	spermatogenesis associated 2-like	3	Differentially regulated in 2-9 regions
Spint2	serine protease inhibitor, Kunitz type 2	3	Differentially regulated in 2-9 regions
Srpk1	serine/arginine-rich protein specific kinase 1	3	Differentially regulated in 2-9 regions
St14	suppression of tumorigenicity 14 (colon carcinoma)	3	Differentially regulated in 2-9 regions
Stat5a	signal transducer and activator of transcription 5A	3	Differentially regulated in 2-9 regions
Stc1	stanniocalcin 1	3	Differentially regulated in 2-9 regions
Stk10	serine/threonine kinase 10	3	Differentially regulated in 2-9 regions
Stom	stomatin	3	Differentially regulated in 2-9 regions
Strbp	spermatid perinuclear RNA binding protein	3	Differentially regulated in 2-9 regions
Syncrip	synaptotagmin binding, cytoplasmic RNA interacting protein	3	Differentially regulated in 2-9 regions
Sytl2	synaptotagmin-like 2	3	Differentially regulated in 2-9 regions
Tab1	TGF-beta activated kinase 1/MAP3K7 binding protein 1	3	Differentially regulated in 2-9 regions
Tagln	transgelin	3	Differentially regulated in 2-9 regions
Tapbpl	TAP binding protein-like	3	Differentially regulated in 2-9 regions
Tex11	testis expressed gene 11	3	Differentially regulated in 2-9 regions
Tgif1	TGFB-induced factor homeobox 1	3	Differentially regulated in 2-9 regions
Tiam2	T cell lymphoma invasion and metastasis 2	3	Differentially regulated in 2-9 regions
Tifa	TRAF-interacting protein with forkhead-associated domain	3	Differentially regulated in 2-9 regions
Tk2	thymidine kinase 2, mitochondrial	3	Differentially regulated in 2-9 regions
Tmem106c	transmembrane protein 106C	3	Differentially regulated in 2-9 regions
Tmem131l	transmembrane 131 like	3	Differentially regulated in 2-9 regions
Tmem163	transmembrane protein 163	3	Differentially regulated in 2-9 regions
Tmem167	transmembrane protein 167	3	Differentially regulated in 2-9 regions
Tmem243	transmembrane protein 243, mitochondrial	3	Differentially regulated in 2-9 regions
Tmem33	transmembrane protein 33	3	Differentially regulated in 2-9 regions
Tmem37	transmembrane protein 37	3	Differentially regulated in 2-9 regions
Tmprss5	transmembrane protease, serine 5 (spinesin)	3	Differentially regulated in 2-9 regions
Tmx3	thioredoxin-related transmembrane protein 3	3	Differentially regulated in 2-9 regions
Tnc	tenascin C	3	Differentially regulated in 2-9 regions
Tnnt2	troponin T2, cardiac	3	Differentially regulated in 2-9 regions
Top1	topoisomerase (DNA) I	3	Differentially regulated in 2-9 regions
Top2a	topoisomerase (DNA) II alpha	3	Differentially regulated in 2-9 regions
Tpp2	tripeptidyl peptidase II	3	Differentially regulated in 2-9 regions
Trak2	trafficking protein, kinesin binding 2	3	Differentially regulated in 2-9 regions
Trf	transferrin	3	Differentially regulated in 2-9 regions
Trim25	tripartite motif-containing 25	3	Differentially regulated in 2-9 regions
Trim59	tripartite motif-containing 59	3	Differentially regulated in 2-9 regions
Trmt1l	tRNA methyltransferase 1 like	3	Differentially regulated in 2-9 regions
Tsga10	testis specific 10	3	Differentially regulated in 2-9 regions
Tspan7	tetraspanin 7	3	Differentially regulated in 2-9 regions
Tuba8	tubulin, alpha 8	3	Differentially regulated in 2-9 regions
Tubb5	tubulin, beta 5 class I	3	Differentially regulated in 2-9 regions
U2surp	U2 snRNP-associated SURP domain containing	3	Differentially regulated in 2-9 regions
Uba3	ubiquitin-like modifier activating enzyme 3	3	Differentially regulated in 2-9 regions
Ube2b	ubiquitin-conjugating enzyme E2B	3	Differentially regulated in 2-9 regions
Ube2w	ubiquitin-conjugating enzyme E2W (putative)	3	Differentially regulated in 2-9 regions
Uchl3	ubiquitin carboxyl-terminal esterase L3 (ubiquitin thiolesterase)	3	Differentially regulated in 2-9 regions
Unc13b	unc-13 homolog B	3	Differentially regulated in 2-9 regions
Usp29	ubiquitin specific peptidase 29	3	Differentially regulated in 2-9 regions
Vcam1	vascular cell adhesion molecule 1	3	Differentially regulated in 2-9 regions
Vezt	vezatin, adherens junctions transmembrane protein	3	Differentially regulated in 2-9 regions
Vopp1	vesicular, overexpressed in cancer, prosurvival protein 1	3	Differentially regulated in 2-9 regions
Vps36	vacuolar protein sorting 36	3	Differentially regulated in 2-9 regions
Vrk1	vaccinia related kinase 1	3	Differentially regulated in 2-9 regions
Vsir	V-set immunoregulatory receptor	3	Differentially regulated in 2-9 regions
Vwa5a	von Willebrand factor A domain containing 5A	3	Differentially regulated in 2-9 regions
Washc2	WASH complex subunit 2`	3	Differentially regulated in 2-9 regions
Wdr6	WD repeat domain 6	3	Differentially regulated in 2-9 regions
Wdr73	WD repeat domain 73	3	Differentially regulated in 2-9 regions
Wdr91	WD repeat domain 91	3	Differentially regulated in 2-9 regions
Wsb1	WD repeat and SOCS box-containing 1	3	Differentially regulated in 2-9 regions
Wwox	WW domain-containing oxidoreductase	3	Differentially regulated in 2-9 regions
Wwp2	WW domain containing E3 ubiquitin protein ligase 2	3	Differentially regulated in 2-9 regions
Zc3h6	zinc finger CCCH type containing 6	3	Differentially regulated in 2-9 regions
Zdhhc4	zinc finger, DHHC domain containing 4	3	Differentially regulated in 2-9 regions
Zfp322a	zinc finger protein 322A	3	Differentially regulated in 2-9 regions
Zfp687	zinc finger protein 687	3	Differentially regulated in 2-9 regions
Zfp711	zinc finger protein 711	3	Differentially regulated in 2-9 regions
Zfp810	zinc finger protein 810	3	Differentially regulated in 2-9 regions
Zfp97	zinc finger protein 97	3	Differentially regulated in 2-9 regions
Zhx3	zinc fingers and homeoboxes 3	3	Differentially regulated in 2-9 regions
Zkscan3	zinc finger with KRAB and SCAN domains 3	3	Differentially regulated in 2-9 regions
Znrf1	zinc and ring finger 1	3	Differentially regulated in 2-9 regions
Zwint	ZW10 interactor	3	Differentially regulated in 2-9 regions
Zyg11b	zyg-ll family member B, cell cycle regulator	3	Differentially regulated in 2-9 regions
A2m	alpha-2-macroglobulin	2	Differentially regulated in 2-9 regions
AA414992	expressed sequence AA414992	2	Differentially regulated in 2-9 regions
Aarsd1	alanyl-tRNA synthetase domain containing 1	2	Differentially regulated in 2-9 regions
Abcb1b	ATP-binding cassette, sub-family B (MDR/TAP), member 1B	2	Differentially regulated in 2-9 regions
Abcg1	ATP binding cassette subfamily G member 1	2	Differentially regulated in 2-9 regions
Abcg2	ATP binding cassette subfamily G member 2 (Junior blood group)	2	Differentially regulated in 2-9 regions
Abhd8	abhydrolase domain containing 8	2	Differentially regulated in 2-9 regions
Abitram	actin binding transcription modulator	2	Differentially regulated in 2-9 regions
AC122117.2	NA	2	Differentially regulated in 2-9 regions
Acaa1a	acetyl-Coenzyme A acyltransferase 1A	2	Differentially regulated in 2-9 regions
Accs	1-aminocyclopropane-1-carboxylate synthase (non-functional)	2	Differentially regulated in 2-9 regions
Ace	angiotensin I converting enzyme (peptidyl-dipeptidase A) 1	2	Differentially regulated in 2-9 regions
Aco1	aconitase 1	2	Differentially regulated in 2-9 regions
Acot3	acyl-CoA thioesterase 3	2	Differentially regulated in 2-9 regions
Acot4	acyl-CoA thioesterase 4	2	Differentially regulated in 2-9 regions
Acot5	acyl-CoA thioesterase 5	2	Differentially regulated in 2-9 regions
Acss1	acyl-CoA synthetase short-chain family member 1	2	Differentially regulated in 2-9 regions
Actr1b	ARP1 actin-related protein 1B, centractin beta	2	Differentially regulated in 2-9 regions
Adam19	a disintegrin and metallopeptidase domain 19 (meltrin beta)	2	Differentially regulated in 2-9 regions
Adam22	a disintegrin and metallopeptidase domain 22	2	Differentially regulated in 2-9 regions
Adam33	a disintegrin and metallopeptidase domain 33	2	Differentially regulated in 2-9 regions
Adamtsl3	ADAMTS-like 3	2	Differentially regulated in 2-9 regions
Adamtsl4	ADAMTS-like 4	2	Differentially regulated in 2-9 regions
Adamtsl5	ADAMTS-like 5	2	Differentially regulated in 2-9 regions
Adcyap1r1	adenylate cyclase activating polypeptide 1 receptor 1	2	Differentially regulated in 2-9 regions
Add3	adducin 3 (gamma)	2	Differentially regulated in 2-9 regions
Adk	adenosine kinase	2	Differentially regulated in 2-9 regions
Adm	adrenomedullin	2	Differentially regulated in 2-9 regions
Ado	2-aminoethanethiol (cysteamine) dioxygenase	2	Differentially regulated in 2-9 regions
Adra2a	adrenergic receptor, alpha 2a	2	Differentially regulated in 2-9 regions
Aebp1	AE binding protein 1	2	Differentially regulated in 2-9 regions
Aff3	AF4/FMR2 family, member 3	2	Differentially regulated in 2-9 regions
Aga	aspartylglucosaminidase	2	Differentially regulated in 2-9 regions
Agtrap	angiotensin II, type I receptor-associated protein	2	Differentially regulated in 2-9 regions
AI504432	expressed sequence AI504432	2	Differentially regulated in 2-9 regions
Ak4	adenylate kinase 4	2	Differentially regulated in 2-9 regions
Akr1b3	aldo-keto reductase family 1, member B3 (aldose reductase)	2	Differentially regulated in 2-9 regions
Akt2	thymoma viral proto-oncogene 2	2	Differentially regulated in 2-9 regions
Alad	aminolevulinate, delta-, dehydratase	2	Differentially regulated in 2-9 regions
Alg5	asparagine-linked glycosylation 5 (dolichyl-phosphate beta-glucosyltransferase)	2	Differentially regulated in 2-9 regions
Alkbh8	alkB homolog 8, tRNA methyltransferase	2	Differentially regulated in 2-9 regions
Alox5	arachidonate 5-lipoxygenase	2	Differentially regulated in 2-9 regions
Aloxe3	arachidonate lipoxygenase 3	2	Differentially regulated in 2-9 regions
Amdhd2	amidohydrolase domain containing 2	2	Differentially regulated in 2-9 regions
Ampd2	adenosine monophosphate deaminase 2	2	Differentially regulated in 2-9 regions
Amph	amphiphysin	2	Differentially regulated in 2-9 regions
Ang	angiogenin, ribonuclease, RNase A family, 5	2	Differentially regulated in 2-9 regions
Angpt1	angiopoietin 1	2	Differentially regulated in 2-9 regions
Angptl4	angiopoietin-like 4	2	Differentially regulated in 2-9 regions
Ankrd10	ankyrin repeat domain 10	2	Differentially regulated in 2-9 regions
Ankrd13b	ankyrin repeat domain 13b	2	Differentially regulated in 2-9 regions
Ankrd35	ankyrin repeat domain 35	2	Differentially regulated in 2-9 regions
Ankrd45	ankyrin repeat domain 45	2	Differentially regulated in 2-9 regions
Ankrd6	ankyrin repeat domain 6	2	Differentially regulated in 2-9 regions
Ano5	anoctamin 5	2	Differentially regulated in 2-9 regions
Ano7	anoctamin 7	2	Differentially regulated in 2-9 regions
Anxa2	annexin A2	2	Differentially regulated in 2-9 regions
Anxa6	annexin A6	2	Differentially regulated in 2-9 regions
Anxa7	annexin A7	2	Differentially regulated in 2-9 regions
Apba2	amyloid beta (A4) precursor protein-binding, family A, member 2	2	Differentially regulated in 2-9 regions
Apc	APC, WNT signaling pathway regulator	2	Differentially regulated in 2-9 regions
Apol9a	apolipoprotein L 9a	2	Differentially regulated in 2-9 regions
Apol9b	apolipoprotein L 9b	2	Differentially regulated in 2-9 regions
App	amyloid beta (A4) precursor protein	2	Differentially regulated in 2-9 regions
Appl2	adaptor protein, phosphotyrosine interaction, PH domain and leucine zipper containing 2	2	Differentially regulated in 2-9 regions
Aqp4	aquaporin 4	2	Differentially regulated in 2-9 regions
Arhgap44	Rho GTPase activating protein 44	2	Differentially regulated in 2-9 regions
Arhgef6	Rac/Cdc42 guanine nucleotide exchange factor (GEF) 6	2	Differentially regulated in 2-9 regions
Arhgef7	Rho guanine nucleotide exchange factor (GEF7)	2	Differentially regulated in 2-9 regions
Arl5b	ADP-ribosylation factor-like 5B	2	Differentially regulated in 2-9 regions
Armcx2	armadillo repeat containing, X-linked 2	2	Differentially regulated in 2-9 regions
Arpc1a	actin related protein 2/3 complex, subunit 1A	2	Differentially regulated in 2-9 regions
Arpc5	actin related protein 2/3 complex, subunit 5	2	Differentially regulated in 2-9 regions
Arx	aristaless related homeobox	2	Differentially regulated in 2-9 regions
Asah2	N-acylsphingosine amidohydrolase 2	2	Differentially regulated in 2-9 regions
Ascl1	achaete-scute family bHLH transcription factor 1	2	Differentially regulated in 2-9 regions
Asxl3	additional sex combs like 3, transcriptional regulator	2	Differentially regulated in 2-9 regions
Atat1	alpha tubulin acetyltransferase 1	2	Differentially regulated in 2-9 regions
Atf3	activating transcription factor 3	2	Differentially regulated in 2-9 regions
Atf6b	activating transcription factor 6 beta	2	Differentially regulated in 2-9 regions
Atmin	ATM interactor	2	Differentially regulated in 2-9 regions
Atp10a	ATPase, class V, type 10A	2	Differentially regulated in 2-9 regions
Atp2b2	ATPase, Ca++ transporting, plasma membrane 2	2	Differentially regulated in 2-9 regions
Atp4a	ATPase, H+/K+ exchanging, gastric, alpha polypeptide	2	Differentially regulated in 2-9 regions
Atp5e	ATP synthase, H+ transporting, mitochondrial F1 complex, epsilon subunit	2	Differentially regulated in 2-9 regions
Atp6v1g1	ATPase, H+ transporting, lysosomal V1 subunit G1	2	Differentially regulated in 2-9 regions
Auh	AU RNA binding protein/enoyl-coenzyme A hydratase	2	Differentially regulated in 2-9 regions
Azin1	antizyme inhibitor 1	2	Differentially regulated in 2-9 regions
B3glct	beta-3-glucosyltransferase	2	Differentially regulated in 2-9 regions
B3gnt5	UDP-GlcNAc:betaGal beta-1,3-N-acetylglucosaminyltransferase 5	2	Differentially regulated in 2-9 regions
B4galt3	UDP-Gal:betaGlcNAc beta 1,4-galactosyltransferase, polypeptide 3	2	Differentially regulated in 2-9 regions
BC024139	cDNA sequence BC024139	2	Differentially regulated in 2-9 regions
BC037039	cDNA sequence BC037039	2	Differentially regulated in 2-9 regions
BC039966	cDNA sequence BC039966	2	Differentially regulated in 2-9 regions
Bcl2	B cell leukemia/lymphoma 2	2	Differentially regulated in 2-9 regions
Bex1	brain expressed X-linked 1	2	Differentially regulated in 2-9 regions
Bfar	bifunctional apoptosis regulator	2	Differentially regulated in 2-9 regions
Bin1	bridging integrator 1	2	Differentially regulated in 2-9 regions
Blvrb	biliverdin reductase B (flavin reductase (NADPH))	2	Differentially regulated in 2-9 regions
Bmp2k	BMP2 inducible kinase	2	Differentially regulated in 2-9 regions
Bmp7	bone morphogenetic protein 7	2	Differentially regulated in 2-9 regions
Bmper	BMP-binding endothelial regulator	2	Differentially regulated in 2-9 regions
Bmyc	brain expressed myelocytomatosis oncogene	2	Differentially regulated in 2-9 regions
Bop1	block of proliferation 1	2	Differentially regulated in 2-9 regions
Brms1l	breast cancer metastasis-suppressor 1-like	2	Differentially regulated in 2-9 regions
Btbd19	BTB (POZ) domain containing 19	2	Differentially regulated in 2-9 regions
Btf3l4	basic transcription factor 3-like 4	2	Differentially regulated in 2-9 regions
Bzw1	basic leucine zipper and W2 domains 1	2	Differentially regulated in 2-9 regions
C1ra	complement component 1, r subcomponent A	2	Differentially regulated in 2-9 regions
Cacna1i	calcium channel, voltage-dependent, alpha 1I subunit	2	Differentially regulated in 2-9 regions
Cacna2d1	calcium channel, voltage-dependent, alpha2/delta subunit 1	2	Differentially regulated in 2-9 regions
Calb1	calbindin 1	2	Differentially regulated in 2-9 regions
Calb2	calbindin 2	2	Differentially regulated in 2-9 regions
Calca	calcitonin/calcitonin-related polypeptide, alpha	2	Differentially regulated in 2-9 regions
Camk1d	calcium/calmodulin-dependent protein kinase ID	2	Differentially regulated in 2-9 regions
Cand1	cullin associated and neddylation disassociated 1	2	Differentially regulated in 2-9 regions
Capn10	calpain 10	2	Differentially regulated in 2-9 regions
Capn2	calpain 2	2	Differentially regulated in 2-9 regions
Caprin1	cell cycle associated protein 1	2	Differentially regulated in 2-9 regions
Car7	carbonic anhydrase 7	2	Differentially regulated in 2-9 regions
Car9	carbonic anhydrase 9	2	Differentially regulated in 2-9 regions
Carm1	coactivator-associated arginine methyltransferase 1	2	Differentially regulated in 2-9 regions
Cartpt	CART prepropeptide	2	Differentially regulated in 2-9 regions
Casp8	caspase 8	2	Differentially regulated in 2-9 regions
Cavin3	caveolae associated 3	2	Differentially regulated in 2-9 regions
Cbarp	calcium channel, voltage-dependent, beta subunit associated regulatory protein	2	Differentially regulated in 2-9 regions
Cbs	cystathionine beta-synthase	2	Differentially regulated in 2-9 regions
Cbx2	chromobox 2	2	Differentially regulated in 2-9 regions
Cc2d1b	coiled-coil and C2 domain containing 1B	2	Differentially regulated in 2-9 regions
Ccdc186	coiled-coil domain containing 186	2	Differentially regulated in 2-9 regions
Ccdc3	coiled-coil domain containing 3	2	Differentially regulated in 2-9 regions
Ccdc74a	coiled-coil domain containing 74A	2	Differentially regulated in 2-9 regions
Ccdc80	coiled-coil domain containing 80	2	Differentially regulated in 2-9 regions
Ccl2	chemokine (C-C motif) ligand 2	2	Differentially regulated in 2-9 regions
Ccn4	cellular communication network factor 4	2	Differentially regulated in 2-9 regions
Ccna2	cyclin A2	2	Differentially regulated in 2-9 regions
Ccnjl	cyclin J-like	2	Differentially regulated in 2-9 regions
Ccnl2	cyclin L2	2	Differentially regulated in 2-9 regions
Cct5	chaperonin containing Tcp1, subunit 5 (epsilon)	2	Differentially regulated in 2-9 regions
Cd14	CD14 antigen	2	Differentially regulated in 2-9 regions
Cd300lb	CD300 molecule like family member B	2	Differentially regulated in 2-9 regions
Cd34	CD34 antigen	2	Differentially regulated in 2-9 regions
Cd38	CD38 antigen	2	Differentially regulated in 2-9 regions
Cd3e	CD3 antigen, epsilon polypeptide	2	Differentially regulated in 2-9 regions
Cd55	CD55 molecule, decay accelerating factor for complement	2	Differentially regulated in 2-9 regions
Cdc42ep4	CDC42 effector protein (Rho GTPase binding) 4	2	Differentially regulated in 2-9 regions
Cdc42se1	CDC42 small effector 1	2	Differentially regulated in 2-9 regions
Cdca7	cell division cycle associated 7	2	Differentially regulated in 2-9 regions
Cdh11	cadherin 11	2	Differentially regulated in 2-9 regions
Cdh2	cadherin 2	2	Differentially regulated in 2-9 regions
Cdh22	cadherin 22	2	Differentially regulated in 2-9 regions
Cdk17	cyclin-dependent kinase 17	2	Differentially regulated in 2-9 regions
Cdk5r1	cyclin-dependent kinase 5, regulatory subunit 1 (p35)	2	Differentially regulated in 2-9 regions
Cdkn1a	cyclin-dependent kinase inhibitor 1A (P21)	2	Differentially regulated in 2-9 regions
Cdkn1b	cyclin-dependent kinase inhibitor 1B	2	Differentially regulated in 2-9 regions
Cdkn2aipnl	CDKN2A interacting protein N-terminal like	2	Differentially regulated in 2-9 regions
Cdo1	cysteine dioxygenase 1, cytosolic	2	Differentially regulated in 2-9 regions
Cds1	CDP-diacylglycerol synthase 1	2	Differentially regulated in 2-9 regions
Cela1	chymotrypsin-like elastase family, member 1	2	Differentially regulated in 2-9 regions
Cenpf	centromere protein F	2	Differentially regulated in 2-9 regions
Cenpw	centromere protein W	2	Differentially regulated in 2-9 regions
Cers6	ceramide synthase 6	2	Differentially regulated in 2-9 regions
Cfap46	cilia and flagella associated protein 46	2	Differentially regulated in 2-9 regions
Cfh	complement component factor h	2	Differentially regulated in 2-9 regions
Chd3	chromodomain helicase DNA binding protein 3	2	Differentially regulated in 2-9 regions
Chd7	chromodomain helicase DNA binding protein 7	2	Differentially regulated in 2-9 regions
Chga	chromogranin A	2	Differentially regulated in 2-9 regions
Chmp2b	charged multivesicular body protein 2B	2	Differentially regulated in 2-9 regions
Chp1	calcineurin-like EF hand protein 1	2	Differentially regulated in 2-9 regions
Chpf2	chondroitin polymerizing factor 2	2	Differentially regulated in 2-9 regions
Chrna3	cholinergic receptor, nicotinic, alpha polypeptide 3	2	Differentially regulated in 2-9 regions
Clcc1	chloride channel CLIC-like 1	2	Differentially regulated in 2-9 regions
Clip4	CAP-GLY domain containing linker protein family, member 4	2	Differentially regulated in 2-9 regions
Cln3	ceroid lipofuscinosis, neuronal 3, juvenile (Batten, Spielmeyer-Vogt disease)	2	Differentially regulated in 2-9 regions
Clstn3	calsyntenin 3	2	Differentially regulated in 2-9 regions
Cmtm7	CKLF-like MARVEL transmembrane domain containing 7	2	Differentially regulated in 2-9 regions
Cnih2	cornichon family AMPA receptor auxiliary protein 2	2	Differentially regulated in 2-9 regions
Cnnm1	cyclin M1	2	Differentially regulated in 2-9 regions
Cntf	ciliary neurotrophic factor	2	Differentially regulated in 2-9 regions
Cntfr	ciliary neurotrophic factor receptor	2	Differentially regulated in 2-9 regions
Cog4	component of oligomeric golgi complex 4	2	Differentially regulated in 2-9 regions
Col11a1	collagen, type XI, alpha 1	2	Differentially regulated in 2-9 regions
Col19a1	collagen, type XIX, alpha 1	2	Differentially regulated in 2-9 regions
Col4a3bp	collagen, type IV, alpha 3 (Goodpasture antigen) binding protein	2	Differentially regulated in 2-9 regions
Col6a2	collagen, type VI, alpha 2	2	Differentially regulated in 2-9 regions
Comp	cartilage oligomeric matrix protein	2	Differentially regulated in 2-9 regions
Coq8a	coenzyme Q8A	2	Differentially regulated in 2-9 regions
Cox14	cytochrome c oxidase assembly protein 14	2	Differentially regulated in 2-9 regions
Cox19	cytochrome c oxidase assembly protein 19	2	Differentially regulated in 2-9 regions
Cpe	carboxypeptidase E	2	Differentially regulated in 2-9 regions
Cpeb1	cytoplasmic polyadenylation element binding protein 1	2	Differentially regulated in 2-9 regions
Cpox	coproporphyrinogen oxidase	2	Differentially regulated in 2-9 regions
Crbn	cereblon	2	Differentially regulated in 2-9 regions
Creb5	cAMP responsive element binding protein 5	2	Differentially regulated in 2-9 regions
Crebrf	CREB3 regulatory factor	2	Differentially regulated in 2-9 regions
Crip2	cysteine rich protein 2	2	Differentially regulated in 2-9 regions
Crk	v-crk avian sarcoma virus CT10 oncogene homolog	2	Differentially regulated in 2-9 regions
Crtap	cartilage associated protein	2	Differentially regulated in 2-9 regions
Cry1	cryptochrome 1 (photolyase-like)	2	Differentially regulated in 2-9 regions
Crybg2	crystallin beta-gamma domain containing 2	2	Differentially regulated in 2-9 regions
Csmd3	CUB and Sushi multiple domains 3	2	Differentially regulated in 2-9 regions
Csnk2a1	casein kinase 2, alpha 1 polypeptide	2	Differentially regulated in 2-9 regions
Csrp1	cysteine and glycine-rich protein 1	2	Differentially regulated in 2-9 regions
Csta2	cystatin A family member 2	2	Differentially regulated in 2-9 regions
Cth	cystathionase (cystathionine gamma-lyase)	2	Differentially regulated in 2-9 regions
Ctla2a	cytotoxic T lymphocyte-associated protein 2 alpha	2	Differentially regulated in 2-9 regions
Ctnna2	catenin (cadherin associated protein), alpha 2	2	Differentially regulated in 2-9 regions
Ctnnd1	catenin (cadherin associated protein), delta 1	2	Differentially regulated in 2-9 regions
Ctps	cytidine 5'-triphosphate synthase	2	Differentially regulated in 2-9 regions
Ctr9	CTR9 homolog, Paf1/RNA polymerase II complex component	2	Differentially regulated in 2-9 regions
Ctxn2	cortexin 2	2	Differentially regulated in 2-9 regions
Ctxn3	cortexin 3	2	Differentially regulated in 2-9 regions
Cxcl10	chemokine (C-X-C motif) ligand 10	2	Differentially regulated in 2-9 regions
Cxcl5	chemokine (C-X-C motif) ligand 5	2	Differentially regulated in 2-9 regions
Cxxc5	CXXC finger 5	2	Differentially regulated in 2-9 regions
Cyfip2	cytoplasmic FMR1 interacting protein 2	2	Differentially regulated in 2-9 regions
Cyp11a1	cytochrome P450, family 11, subfamily a, polypeptide 1	2	Differentially regulated in 2-9 regions
Cyp2f2	cytochrome P450, family 2, subfamily f, polypeptide 2	2	Differentially regulated in 2-9 regions
Cyp2j12	cytochrome P450, family 2, subfamily j, polypeptide 12	2	Differentially regulated in 2-9 regions
Cyp2s1	cytochrome P450, family 2, subfamily s, polypeptide 1	2	Differentially regulated in 2-9 regions
Cyp39a1	cytochrome P450, family 39, subfamily a, polypeptide 1	2	Differentially regulated in 2-9 regions
Cyp4f13	cytochrome P450, family 4, subfamily f, polypeptide 13	2	Differentially regulated in 2-9 regions
Cyp4x1	cytochrome P450, family 4, subfamily x, polypeptide 1	2	Differentially regulated in 2-9 regions
Cys1	cystin 1	2	Differentially regulated in 2-9 regions
Dab2ip	disabled 2 interacting protein	2	Differentially regulated in 2-9 regions
Dagla	diacylglycerol lipase, alpha	2	Differentially regulated in 2-9 regions
Dbndd2	dysbindin (dystrobrevin binding protein 1) domain containing 2	2	Differentially regulated in 2-9 regions
Dbp	D site albumin promoter binding protein	2	Differentially regulated in 2-9 regions
Dcaf8	DDB1 and CUL4 associated factor 8	2	Differentially regulated in 2-9 regions
Dcc	deleted in colorectal carcinoma	2	Differentially regulated in 2-9 regions
Dchs1	dachsous cadherin related 1	2	Differentially regulated in 2-9 regions
Dclk3	doublecortin-like kinase 3	2	Differentially regulated in 2-9 regions
Dct	dopachrome tautomerase	2	Differentially regulated in 2-9 regions
Dcun1d5	DCN1, defective in cullin neddylation 1, domain containing 5 (S. cerevisiae)	2	Differentially regulated in 2-9 regions
Dcx	doublecortin	2	Differentially regulated in 2-9 regions
Ddx3x	DEAD/H (Asp-Glu-Ala-Asp/His) box polypeptide 3, X-linked	2	Differentially regulated in 2-9 regions
Ddx58	DEAD (Asp-Glu-Ala-Asp) box polypeptide 58	2	Differentially regulated in 2-9 regions
Dek	DEK oncogene (DNA binding)	2	Differentially regulated in 2-9 regions
Denr	density-regulated protein	2	Differentially regulated in 2-9 regions
Depp1	DEPP1 autophagy regulator	2	Differentially regulated in 2-9 regions
Dgat2l6	diacylglycerol O-acyltransferase 2-like 6	2	Differentially regulated in 2-9 regions
Dgkb	diacylglycerol kinase, beta	2	Differentially regulated in 2-9 regions
Dhcr24	24-dehydrocholesterol reductase	2	Differentially regulated in 2-9 regions
Dhodh	dihydroorotate dehydrogenase	2	Differentially regulated in 2-9 regions
Dhrs3	dehydrogenase/reductase (SDR family) member 3	2	Differentially regulated in 2-9 regions
Dkk2	dickkopf WNT signaling pathway inhibitor 2	2	Differentially regulated in 2-9 regions
Dlg4	discs large MAGUK scaffold protein 4	2	Differentially regulated in 2-9 regions
Dlx6os1	distal-less homeobox 6, opposite strand 1	2	Differentially regulated in 2-9 regions
Dmtn	dematin actin binding protein	2	Differentially regulated in 2-9 regions
Dnajc10	DnaJ heat shock protein family (Hsp40) member C10	2	Differentially regulated in 2-9 regions
Dnajc9	DnaJ heat shock protein family (Hsp40) member C9	2	Differentially regulated in 2-9 regions
Dnal1	dynein, axonemal, light chain 1	2	Differentially regulated in 2-9 regions
Dnase1l2	deoxyribonuclease 1-like 2	2	Differentially regulated in 2-9 regions
Dnm3	dynamin 3	2	Differentially regulated in 2-9 regions
Dnmt3a	DNA methyltransferase 3A	2	Differentially regulated in 2-9 regions
Dock11	dedicator of cytokinesis 11	2	Differentially regulated in 2-9 regions
Dock8	dedicator of cytokinesis 8	2	Differentially regulated in 2-9 regions
Dok1	docking protein 1	2	Differentially regulated in 2-9 regions
Dpp10	dipeptidylpeptidase 10	2	Differentially regulated in 2-9 regions
Draxin	dorsal inhibitory axon guidance protein	2	Differentially regulated in 2-9 regions
Dsel	dermatan sulfate epimerase-like	2	Differentially regulated in 2-9 regions
Dubr	Dppa2 upstream binding RNA	2	Differentially regulated in 2-9 regions
Dusp15	dual specificity phosphatase-like 15	2	Differentially regulated in 2-9 regions
Dusp28	dual specificity phosphatase 28	2	Differentially regulated in 2-9 regions
Dusp6	dual specificity phosphatase 6	2	Differentially regulated in 2-9 regions
Dync1i1	dynein cytoplasmic 1 intermediate chain 1	2	Differentially regulated in 2-9 regions
Dzip3	DAZ interacting protein 3, zinc finger	2	Differentially regulated in 2-9 regions
Ebf2	early B cell factor 2	2	Differentially regulated in 2-9 regions
Edem2	ER degradation enhancer, mannosidase alpha-like 2	2	Differentially regulated in 2-9 regions
Ednrb	endothelin receptor type B	2	Differentially regulated in 2-9 regions
Eef1a1	eukaryotic translation elongation factor 1 alpha 1	2	Differentially regulated in 2-9 regions
Eef1a2	eukaryotic translation elongation factor 1 alpha 2	2	Differentially regulated in 2-9 regions
Efhd2	EF hand domain containing 2	2	Differentially regulated in 2-9 regions
Efnb1	ephrin B1	2	Differentially regulated in 2-9 regions
Eif2ak2	eukaryotic translation initiation factor 2-alpha kinase 2	2	Differentially regulated in 2-9 regions
Eif2b3	eukaryotic translation initiation factor 2B, subunit 3	2	Differentially regulated in 2-9 regions
Eif3f	eukaryotic translation initiation factor 3, subunit F	2	Differentially regulated in 2-9 regions
Eif4b	eukaryotic translation initiation factor 4B	2	Differentially regulated in 2-9 regions
Eif4ebp2	eukaryotic translation initiation factor 4E binding protein 2	2	Differentially regulated in 2-9 regions
Elf4	E74-like factor 4 (ets domain transcription factor)	2	Differentially regulated in 2-9 regions
Eml3	echinoderm microtubule associated protein like 3	2	Differentially regulated in 2-9 regions
Eml6	echinoderm microtubule associated protein like 6	2	Differentially regulated in 2-9 regions
Emsy	EMSY, BRCA2-interacting transcriptional repressor	2	Differentially regulated in 2-9 regions
En1	engrailed 1	2	Differentially regulated in 2-9 regions
Enc1	ectodermal-neural cortex 1	2	Differentially regulated in 2-9 regions
Entpd1	ectonucleoside triphosphate diphosphohydrolase 1	2	Differentially regulated in 2-9 regions
Entpd2	ectonucleoside triphosphate diphosphohydrolase 2	2	Differentially regulated in 2-9 regions
Eny2	ENY2 transcription and export complex 2 subunit	2	Differentially regulated in 2-9 regions
Eomes	eomesodermin	2	Differentially regulated in 2-9 regions
Epb41l3	erythrocyte membrane protein band 4.1 like 3	2	Differentially regulated in 2-9 regions
Epb41l4b	erythrocyte membrane protein band 4.1 like 4b	2	Differentially regulated in 2-9 regions
Epha10	Eph receptor A10	2	Differentially regulated in 2-9 regions
Epha3	Eph receptor A3	2	Differentially regulated in 2-9 regions
Epha4	Eph receptor A4	2	Differentially regulated in 2-9 regions
Ephb2	Eph receptor B2	2	Differentially regulated in 2-9 regions
Ephx1	epoxide hydrolase 1, microsomal	2	Differentially regulated in 2-9 regions
Ephx4	epoxide hydrolase 4	2	Differentially regulated in 2-9 regions
Eps15	epidermal growth factor receptor pathway substrate 15	2	Differentially regulated in 2-9 regions
Eps8	epidermal growth factor receptor pathway substrate 8	2	Differentially regulated in 2-9 regions
Eps8l2	EPS8-like 2	2	Differentially regulated in 2-9 regions
Erp44	endoplasmic reticulum protein 44	2	Differentially regulated in 2-9 regions
Esyt1	extended synaptotagmin-like protein 1	2	Differentially regulated in 2-9 regions
Etnppl	ethanolamine phosphate phospholyase	2	Differentially regulated in 2-9 regions
Evi2a	ecotropic viral integration site 2a	2	Differentially regulated in 2-9 regions
Evpl	envoplakin	2	Differentially regulated in 2-9 regions
Exd2	exonuclease 3'-5' domain containing 2	2	Differentially regulated in 2-9 regions
Ezr	ezrin	2	Differentially regulated in 2-9 regions
F11r	F11 receptor	2	Differentially regulated in 2-9 regions
Fabp7	fatty acid binding protein 7, brain	2	Differentially regulated in 2-9 regions
Fam102a	family with sequence similarity 102, member A	2	Differentially regulated in 2-9 regions
Fam107a	family with sequence similarity 107, member A	2	Differentially regulated in 2-9 regions
Fam114a1	family with sequence similarity 114, member A1	2	Differentially regulated in 2-9 regions
Fam126a	family with sequence similarity 126, member A	2	Differentially regulated in 2-9 regions
Fam129a	family with sequence similarity 129, member A	2	Differentially regulated in 2-9 regions
Fam163b	family with sequence similarity 163, member B	2	Differentially regulated in 2-9 regions
Fam169a	family with sequence similarity 169, member A	2	Differentially regulated in 2-9 regions
Fam214a	family with sequence similarity 214, member A	2	Differentially regulated in 2-9 regions
Fam78b	family with sequence similarity 78, member B	2	Differentially regulated in 2-9 regions
Fbxo44	F-box protein 44	2	Differentially regulated in 2-9 regions
Fbxo6	F-box protein 6	2	Differentially regulated in 2-9 regions
Fcgr4	Fc receptor, IgG, low affinity IV	2	Differentially regulated in 2-9 regions
Fdft1	farnesyl diphosphate farnesyl transferase 1	2	Differentially regulated in 2-9 regions
Fgf13	fibroblast growth factor 13	2	Differentially regulated in 2-9 regions
Fgf14	fibroblast growth factor 14	2	Differentially regulated in 2-9 regions
Fgf16	fibroblast growth factor 16	2	Differentially regulated in 2-9 regions
Fgf22	fibroblast growth factor 22	2	Differentially regulated in 2-9 regions
Fgfrl1	fibroblast growth factor receptor-like 1	2	Differentially regulated in 2-9 regions
Fgl2	fibrinogen-like protein 2	2	Differentially regulated in 2-9 regions
Filip1	filamin A interacting protein 1	2	Differentially regulated in 2-9 regions
Fkbp10	FK506 binding protein 10	2	Differentially regulated in 2-9 regions
Fktn	fukutin	2	Differentially regulated in 2-9 regions
Flrt1	fibronectin leucine rich transmembrane protein 1	2	Differentially regulated in 2-9 regions
Flrt2	fibronectin leucine rich transmembrane protein 2	2	Differentially regulated in 2-9 regions
Flt3l	FMS-like tyrosine kinase 3 ligand	2	Differentially regulated in 2-9 regions
Fmnl1	formin-like 1	2	Differentially regulated in 2-9 regions
Fmo5	flavin containing monooxygenase 5	2	Differentially regulated in 2-9 regions
Fmr1	fragile X mental retardation 1	2	Differentially regulated in 2-9 regions
Fnbp1	formin binding protein 1	2	Differentially regulated in 2-9 regions
Foxo1	forkhead box O1	2	Differentially regulated in 2-9 regions
Fpgt	fucose-1-phosphate guanylyltransferase	2	Differentially regulated in 2-9 regions
Frmd3	FERM domain containing 3	2	Differentially regulated in 2-9 regions
Frmd4a	FERM domain containing 4A	2	Differentially regulated in 2-9 regions
Frmd8	FERM domain containing 8	2	Differentially regulated in 2-9 regions
Frrs1	ferric-chelate reductase 1	2	Differentially regulated in 2-9 regions
Frrs1l	ferric-chelate reductase 1 like	2	Differentially regulated in 2-9 regions
Fst	follistatin	2	Differentially regulated in 2-9 regions
Ftl1-ps1	ferritin light polypeptide 1, pseudogene 1	2	Differentially regulated in 2-9 regions
Fto	fat mass and obesity associated	2	Differentially regulated in 2-9 regions
Fut8	fucosyltransferase 8	2	Differentially regulated in 2-9 regions
Fzd8	frizzled class receptor 8	2	Differentially regulated in 2-9 regions
Gaa	glucosidase, alpha, acid	2	Differentially regulated in 2-9 regions
Gabarap	gamma-aminobutyric acid receptor associated protein	2	Differentially regulated in 2-9 regions
Gabra2	gamma-aminobutyric acid (GABA) A receptor, subunit alpha 2	2	Differentially regulated in 2-9 regions
Gabra3	gamma-aminobutyric acid (GABA) A receptor, subunit alpha 3	2	Differentially regulated in 2-9 regions
Gabra4	gamma-aminobutyric acid (GABA) A receptor, subunit alpha 4	2	Differentially regulated in 2-9 regions
Gal3st3	galactose-3-O-sulfotransferase 3	2	Differentially regulated in 2-9 regions
Gal3st4	galactose-3-O-sulfotransferase 4	2	Differentially regulated in 2-9 regions
Galk1	galactokinase 1	2	Differentially regulated in 2-9 regions
Galm	galactose mutarotase	2	Differentially regulated in 2-9 regions
Galnt14	polypeptide N-acetylgalactosaminyltransferase 14	2	Differentially regulated in 2-9 regions
Galnt16	polypeptide N-acetylgalactosaminyltransferase 16	2	Differentially regulated in 2-9 regions
Galnt9	polypeptide N-acetylgalactosaminyltransferase 9	2	Differentially regulated in 2-9 regions
Gap43	growth associated protein 43	2	Differentially regulated in 2-9 regions
Gas2l1	growth arrest-specific 2 like 1	2	Differentially regulated in 2-9 regions
Gatad2a	GATA zinc finger domain containing 2A	2	Differentially regulated in 2-9 regions
Gbp7	guanylate binding protein 7	2	Differentially regulated in 2-9 regions
Gda	guanine deaminase	2	Differentially regulated in 2-9 regions
Gde1	glycerophosphodiester phosphodiesterase 1	2	Differentially regulated in 2-9 regions
Gja1	gap junction protein, alpha 1	2	Differentially regulated in 2-9 regions
Glb1	galactosidase, beta 1	2	Differentially regulated in 2-9 regions
Glod4	glyoxalase domain containing 4	2	Differentially regulated in 2-9 regions
Glul	glutamate-ammonia ligase (glutamine synthetase)	2	Differentially regulated in 2-9 regions
Gmcl1	germ cell-less, spermatogenesis associated 1	2	Differentially regulated in 2-9 regions
Gnao1	guanine nucleotide binding protein, alpha O	2	Differentially regulated in 2-9 regions
Gng12	guanine nucleotide binding protein (G protein), gamma 12	2	Differentially regulated in 2-9 regions
Gnl2	guanine nucleotide binding protein-like 2 (nucleolar)	2	Differentially regulated in 2-9 regions
Golph3	golgi phosphoprotein 3	2	Differentially regulated in 2-9 regions
Gpc6	glypican 6	2	Differentially regulated in 2-9 regions
Gpd1	glycerol-3-phosphate dehydrogenase 1 (soluble)	2	Differentially regulated in 2-9 regions
Gpr158	G protein-coupled receptor 158	2	Differentially regulated in 2-9 regions
Gpr160	G protein-coupled receptor 160	2	Differentially regulated in 2-9 regions
Gpr183	G protein-coupled receptor 183	2	Differentially regulated in 2-9 regions
Gpr3	G-protein coupled receptor 3	2	Differentially regulated in 2-9 regions
Gpr37l1	G protein-coupled receptor 37-like 1	2	Differentially regulated in 2-9 regions
Gpr62	G protein-coupled receptor 62	2	Differentially regulated in 2-9 regions
Gpr85	G protein-coupled receptor 85	2	Differentially regulated in 2-9 regions
Gprasp2	G protein-coupled receptor associated sorting protein 2	2	Differentially regulated in 2-9 regions
Gprc5b	G protein-coupled receptor, family C, group 5, member B	2	Differentially regulated in 2-9 regions
Gpx6	glutathione peroxidase 6	2	Differentially regulated in 2-9 regions
Grb2	growth factor receptor bound protein 2	2	Differentially regulated in 2-9 regions
Grid2ip	glutamate receptor, ionotropic, delta 2 (Grid2) interacting protein 1	2	Differentially regulated in 2-9 regions
Grin1	glutamate receptor, ionotropic, NMDA1 (zeta 1)	2	Differentially regulated in 2-9 regions
Grin1os	glutamate receptor, ionotropic, NMDA1 (zeta 1), opposite strand	2	Differentially regulated in 2-9 regions
Grin2a	glutamate receptor, ionotropic, NMDA2A (epsilon 1)	2	Differentially regulated in 2-9 regions
Grip1	glutamate receptor interacting protein 1	2	Differentially regulated in 2-9 regions
Gskip	GSK3B interacting protein	2	Differentially regulated in 2-9 regions
H2afj	H2A histone family, member J	2	Differentially regulated in 2-9 regions
H2afy2	NA	2	Differentially regulated in 2-9 regions
H6pd	hexose-6-phosphate dehydrogenase (glucose 1-dehydrogenase)	2	Differentially regulated in 2-9 regions
Hacd3	3-hydroxyacyl-CoA dehydratase 3	2	Differentially regulated in 2-9 regions
Hadhb	hydroxyacyl-Coenzyme A dehydrogenase/3-ketoacyl-Coenzyme A thiolase/enoyl-Coenzyme A hydratase (trifunctional protein), beta subunit	2	Differentially regulated in 2-9 regions
Hhatl	hedgehog acyltransferase-like	2	Differentially regulated in 2-9 regions
Higd2a	HIG1 domain family, member 2A	2	Differentially regulated in 2-9 regions
Hist1h2ae	NA	2	Differentially regulated in 2-9 regions
Hist1h2bc	NA	2	Differentially regulated in 2-9 regions
Hivep3	human immunodeficiency virus type I enhancer binding protein 3	2	Differentially regulated in 2-9 regions
Hjurp	Holliday junction recognition protein	2	Differentially regulated in 2-9 regions
Hk2	hexokinase 2	2	Differentially regulated in 2-9 regions
Hmgcr	3-hydroxy-3-methylglutaryl-Coenzyme A reductase	2	Differentially regulated in 2-9 regions
Hmox2	heme oxygenase 2	2	Differentially regulated in 2-9 regions
Hnrnpab	heterogeneous nuclear ribonucleoprotein A/B	2	Differentially regulated in 2-9 regions
Hnrnpu	heterogeneous nuclear ribonucleoprotein U	2	Differentially regulated in 2-9 regions
Hook2	hook microtubule tethering protein 2	2	Differentially regulated in 2-9 regions
Hook3	hook microtubule tethering protein 3	2	Differentially regulated in 2-9 regions
Hrct1	histidine rich carboxyl terminus 1	2	Differentially regulated in 2-9 regions
Hrh3	histamine receptor H3	2	Differentially regulated in 2-9 regions
Hrk	harakiri, BCL2 interacting protein (contains only BH3 domain)	2	Differentially regulated in 2-9 regions
Hs6st1	heparan sulfate 6-O-sulfotransferase 1	2	Differentially regulated in 2-9 regions
Hsd17b7	hydroxysteroid (17-beta) dehydrogenase 7	2	Differentially regulated in 2-9 regions
Hspa14	heat shock protein 14	2	Differentially regulated in 2-9 regions
Hspa2	heat shock protein 2	2	Differentially regulated in 2-9 regions
Ifi209	interferon activated gene 209	2	Differentially regulated in 2-9 regions
Ifi213	interferon activated gene 213	2	Differentially regulated in 2-9 regions
Ifi44	interferon-induced protein 44	2	Differentially regulated in 2-9 regions
Igfbp3	insulin-like growth factor binding protein 3	2	Differentially regulated in 2-9 regions
Igfn1	immunoglobulin-like and fibronectin type III domain containing 1	2	Differentially regulated in 2-9 regions
Igsf21	immunoglobulin superfamily, member 21	2	Differentially regulated in 2-9 regions
Igsf8	immunoglobulin superfamily, member 8	2	Differentially regulated in 2-9 regions
Igsf9b	immunoglobulin superfamily, member 9B	2	Differentially regulated in 2-9 regions
Iigp1	interferon inducible GTPase 1	2	Differentially regulated in 2-9 regions
Ikbip	IKBKB interacting protein	2	Differentially regulated in 2-9 regions
Il10ra	interleukin 10 receptor, alpha	2	Differentially regulated in 2-9 regions
Il11ra1	interleukin 11 receptor, alpha chain 1	2	Differentially regulated in 2-9 regions
Il17ra	interleukin 17 receptor A	2	Differentially regulated in 2-9 regions
Il1a	interleukin 1 alpha	2	Differentially regulated in 2-9 regions
Il2rg	interleukin 2 receptor, gamma chain	2	Differentially regulated in 2-9 regions
Il4ra	interleukin 4 receptor, alpha	2	Differentially regulated in 2-9 regions
Ilf2	interleukin enhancer binding factor 2	2	Differentially regulated in 2-9 regions
Impact	impact, RWD domain protein	2	Differentially regulated in 2-9 regions
Inka2	inka box actin regulator 2	2	Differentially regulated in 2-9 regions
Inmt	indolethylamine N-methyltransferase	2	Differentially regulated in 2-9 regions
Inpp5f	inositol polyphosphate-5-phosphatase F	2	Differentially regulated in 2-9 regions
Inpp5k	inositol polyphosphate 5-phosphatase K	2	Differentially regulated in 2-9 regions
Iqck	IQ motif containing K	2	Differentially regulated in 2-9 regions
Iqschfp	Iqcj and Schip1 fusion protein	2	Differentially regulated in 2-9 regions
Irx3	Iroquois related homeobox 3	2	Differentially regulated in 2-9 regions
Isg20	interferon-stimulated protein	2	Differentially regulated in 2-9 regions
Itgb7	integrin beta 7	2	Differentially regulated in 2-9 regions
Ivns1abp	influenza virus NS1A binding protein	2	Differentially regulated in 2-9 regions
Jade1	jade family PHD finger 1	2	Differentially regulated in 2-9 regions
Jakmip2	janus kinase and microtubule interacting protein 2	2	Differentially regulated in 2-9 regions
Jcad	junctional cadherin 5 associated	2	Differentially regulated in 2-9 regions
Jpt1	Jupiter microtubule associated homolog 1	2	Differentially regulated in 2-9 regions
Jund	jun D proto-oncogene	2	Differentially regulated in 2-9 regions
Kazn	kazrin, periplakin interacting protein	2	Differentially regulated in 2-9 regions
Kcna2	potassium voltage-gated channel, shaker-related subfamily, member 2	2	Differentially regulated in 2-9 regions
Kcnd2	potassium voltage-gated channel, Shal-related family, member 2	2	Differentially regulated in 2-9 regions
Kcng2	potassium voltage-gated channel, subfamily G, member 2	2	Differentially regulated in 2-9 regions
Kcnh2	potassium voltage-gated channel, subfamily H (eag-related), member 2	2	Differentially regulated in 2-9 regions
Kcnh8	potassium voltage-gated channel, subfamily H (eag-related), member 8	2	Differentially regulated in 2-9 regions
Kcnj12	potassium inwardly-rectifying channel, subfamily J, member 12	2	Differentially regulated in 2-9 regions
Kcnk1	potassium channel, subfamily K, member 1	2	Differentially regulated in 2-9 regions
Kcnk2	potassium channel, subfamily K, member 2	2	Differentially regulated in 2-9 regions
Kcnn2	potassium intermediate/small conductance calcium-activated channel, subfamily N, member 2	2	Differentially regulated in 2-9 regions
Kctd20	potassium channel tetramerisation domain containing 20	2	Differentially regulated in 2-9 regions
Kctd8	potassium channel tetramerisation domain containing 8	2	Differentially regulated in 2-9 regions
Kdm1a	lysine (K)-specific demethylase 1A	2	Differentially regulated in 2-9 regions
Kdm4d	lysine (K)-specific demethylase 4D	2	Differentially regulated in 2-9 regions
Kif13a	kinesin family member 13A	2	Differentially regulated in 2-9 regions
Kif1b	kinesin family member 1B	2	Differentially regulated in 2-9 regions
Kif20a	kinesin family member 20A	2	Differentially regulated in 2-9 regions
Kif3a	kinesin family member 3A	2	Differentially regulated in 2-9 regions
Kif5b	kinesin family member 5B	2	Differentially regulated in 2-9 regions
Kifap3	kinesin-associated protein 3	2	Differentially regulated in 2-9 regions
Klf13	Kruppel-like factor 13	2	Differentially regulated in 2-9 regions
Klhl1	kelch-like 1	2	Differentially regulated in 2-9 regions
Klhl33	kelch-like 33	2	Differentially regulated in 2-9 regions
Klhl5	kelch-like 5	2	Differentially regulated in 2-9 regions
Klhl7	kelch-like 7	2	Differentially regulated in 2-9 regions
Klk6	kallikrein related-peptidase 6	2	Differentially regulated in 2-9 regions
Kndc1	kinase non-catalytic C-lobe domain (KIND) containing 1	2	Differentially regulated in 2-9 regions
Krt12	keratin 12	2	Differentially regulated in 2-9 regions
Ky	kyphoscoliosis peptidase	2	Differentially regulated in 2-9 regions
Lamp1	lysosomal-associated membrane protein 1	2	Differentially regulated in 2-9 regions
Large1	LARGE xylosyl- and glucuronyltransferase 1	2	Differentially regulated in 2-9 regions
Lbh	limb-bud and heart	2	Differentially regulated in 2-9 regions
Ldha	lactate dehydrogenase A	2	Differentially regulated in 2-9 regions
Ldlr	low density lipoprotein receptor	2	Differentially regulated in 2-9 regions
Lgr6	leucine-rich repeat-containing G protein-coupled receptor 6	2	Differentially regulated in 2-9 regions
Lig1	ligase I, DNA, ATP-dependent	2	Differentially regulated in 2-9 regions
Limch1	LIM and calponin homology domains 1	2	Differentially regulated in 2-9 regions
Limd2	LIM domain containing 2	2	Differentially regulated in 2-9 regions
Litaf	LPS-induced TN factor	2	Differentially regulated in 2-9 regions
Lix1	limb and CNS expressed 1	2	Differentially regulated in 2-9 regions
Lmnb1	lamin B1	2	Differentially regulated in 2-9 regions
Lmo2	LIM domain only 2	2	Differentially regulated in 2-9 regions
Lncppara	long noncoding RNA near Ppara	2	Differentially regulated in 2-9 regions
Lnpk	lunapark, ER junction formation factor	2	Differentially regulated in 2-9 regions
Lox	lysyl oxidase	2	Differentially regulated in 2-9 regions
Lrmda	leucine rich melanocyte differentiation associated	2	Differentially regulated in 2-9 regions
Lrp1b	low density lipoprotein-related protein 1B	2	Differentially regulated in 2-9 regions
Lrrc25	leucine rich repeat containing 25	2	Differentially regulated in 2-9 regions
Lrrc3	leucine rich repeat containing 3	2	Differentially regulated in 2-9 regions
Lrrc38	leucine rich repeat containing 38	2	Differentially regulated in 2-9 regions
Lrrtm2	leucine rich repeat transmembrane neuronal 2	2	Differentially regulated in 2-9 regions
Lrrtm4	leucine rich repeat transmembrane neuronal 4	2	Differentially regulated in 2-9 regions
Lsamp	limbic system-associated membrane protein	2	Differentially regulated in 2-9 regions
Lsm1	LSM1 homolog, mRNA degradation associated	2	Differentially regulated in 2-9 regions
Lss	lanosterol synthase	2	Differentially regulated in 2-9 regions
Ltn1	listerin E3 ubiquitin protein ligase 1	2	Differentially regulated in 2-9 regions
Luc7l	Luc7-like	2	Differentially regulated in 2-9 regions
Luzp1	leucine zipper protein 1	2	Differentially regulated in 2-9 regions
Luzp2	leucine zipper protein 2	2	Differentially regulated in 2-9 regions
Ly6g6e	lymphocyte antigen 6 complex, locus G6E	2	Differentially regulated in 2-9 regions
Ly6g6f	lymphocyte antigen 6 complex, locus G6F	2	Differentially regulated in 2-9 regions
Lypd6	LY6/PLAUR domain containing 6	2	Differentially regulated in 2-9 regions
Lzts1	leucine zipper, putative tumor suppressor 1	2	Differentially regulated in 2-9 regions
Mafk	v-maf musculoaponeurotic fibrosarcoma oncogene family, protein K (avian)	2	Differentially regulated in 2-9 regions
Mal2	mal, T cell differentiation protein 2	2	Differentially regulated in 2-9 regions
Mamdc2	MAM domain containing 2	2	Differentially regulated in 2-9 regions
Map1b	microtubule-associated protein 1B	2	Differentially regulated in 2-9 regions
Map3k12	mitogen-activated protein kinase kinase kinase 12	2	Differentially regulated in 2-9 regions
Map7d2	MAP7 domain containing 2	2	Differentially regulated in 2-9 regions
Mapkapk2	MAP kinase-activated protein kinase 2	2	Differentially regulated in 2-9 regions
Mapre3	microtubule-associated protein, RP/EB family, member 3	2	Differentially regulated in 2-9 regions
2022-03-02	mitochondrial amidoxime reducing component 2	2	Differentially regulated in 2-9 regions
2022-03-11	membrane-associated ring finger (C3HC4) 11	2	Differentially regulated in 2-9 regions
2022-03-04	membrane-associated ring finger (C3HC4) 4	2	Differentially regulated in 2-9 regions
Mast2	microtubule associated serine/threonine kinase 2	2	Differentially regulated in 2-9 regions
Mat2a	methionine adenosyltransferase II, alpha	2	Differentially regulated in 2-9 regions
Mboat7	membrane bound O-acyltransferase domain containing 7	2	Differentially regulated in 2-9 regions
Mbtps1	membrane-bound transcription factor peptidase, site 1	2	Differentially regulated in 2-9 regions
Mcm3	minichromosome maintenance complex component 3	2	Differentially regulated in 2-9 regions
Mcm6	minichromosome maintenance complex component 6	2	Differentially regulated in 2-9 regions
Mctp1	multiple C2 domains, transmembrane 1	2	Differentially regulated in 2-9 regions
Mcur1	mitochondrial calcium uniporter regulator 1	2	Differentially regulated in 2-9 regions
Mdh1	malate dehydrogenase 1, NAD (soluble)	2	Differentially regulated in 2-9 regions
Me3	malic enzyme 3, NADP(+)-dependent, mitochondrial	2	Differentially regulated in 2-9 regions
Meaf6	MYST/Esa1-associated factor 6	2	Differentially regulated in 2-9 regions
Med30	mediator complex subunit 30	2	Differentially regulated in 2-9 regions
Mef2a	myocyte enhancer factor 2A	2	Differentially regulated in 2-9 regions
Meg3	maternally expressed 3	2	Differentially regulated in 2-9 regions
Mettl16	methyltransferase like 16	2	Differentially regulated in 2-9 regions
Mettl22	methyltransferase like 22	2	Differentially regulated in 2-9 regions
Mettl3	methyltransferase like 3	2	Differentially regulated in 2-9 regions
Mex3a	mex3 RNA binding family member A	2	Differentially regulated in 2-9 regions
Mex3b	mex3 RNA binding family member B	2	Differentially regulated in 2-9 regions
Mfap3	microfibrillar-associated protein 3	2	Differentially regulated in 2-9 regions
Mfng	MFNG O-fucosylpeptide 3-beta-N-acetylglucosaminyltransferase	2	Differentially regulated in 2-9 regions
Mfsd7a	major facilitator superfamily domain containing 7A	2	Differentially regulated in 2-9 regions
Mhrt	myosin heavy chain associated RNA transcript	2	Differentially regulated in 2-9 regions
Mical2	microtubule associated monooxygenase, calponin and LIM domain containing 2	2	Differentially regulated in 2-9 regions
Micu1	mitochondrial calcium uptake 1	2	Differentially regulated in 2-9 regions
Mien1	migration and invasion enhancer 1	2	Differentially regulated in 2-9 regions
Minar2	membrane integral NOTCH2 associated receptor 2	2	Differentially regulated in 2-9 regions
Mis12	MIS12 kinetochore complex component	2	Differentially regulated in 2-9 regions
Mki67	antigen identified by monoclonal antibody Ki 67	2	Differentially regulated in 2-9 regions
Mkrn1	makorin, ring finger protein, 1	2	Differentially regulated in 2-9 regions
Mlc1	megalencephalic leukoencephalopathy with subcortical cysts 1 homolog (human)	2	Differentially regulated in 2-9 regions
Mllt11	myeloid/lymphoid or mixed-lineage leukemia; translocated to, 11	2	Differentially regulated in 2-9 regions
Mmd2	monocyte to macrophage differentiation-associated 2	2	Differentially regulated in 2-9 regions
Mmgt2	membrane magnesium transporter 2	2	Differentially regulated in 2-9 regions
Mn1	meningioma 1	2	Differentially regulated in 2-9 regions
Mpp1	membrane protein, palmitoylated	2	Differentially regulated in 2-9 regions
Mpp2	membrane protein, palmitoylated 2 (MAGUK p55 subfamily member 2)	2	Differentially regulated in 2-9 regions
Mpp7	membrane protein, palmitoylated 7 (MAGUK p55 subfamily member 7)	2	Differentially regulated in 2-9 regions
Mrnip	MRN complex interacting protein	2	Differentially regulated in 2-9 regions
Mrpl49	mitochondrial ribosomal protein L49	2	Differentially regulated in 2-9 regions
Ms4a6c	membrane-spanning 4-domains, subfamily A, member 6C	2	Differentially regulated in 2-9 regions
Msra	methionine sulfoxide reductase A	2	Differentially regulated in 2-9 regions
Mt2	metallothionein 2	2	Differentially regulated in 2-9 regions
Mtdh	metadherin	2	Differentially regulated in 2-9 regions
Mxd4	Max dimerization protein 4	2	Differentially regulated in 2-9 regions
Mxra7	matrix-remodelling associated 7	2	Differentially regulated in 2-9 regions
Mybpc2	myosin binding protein C, fast-type	2	Differentially regulated in 2-9 regions
Myh14	myosin, heavy polypeptide 14	2	Differentially regulated in 2-9 regions
Myo1e	myosin IE	2	Differentially regulated in 2-9 regions
Myorg	myogenesis regulating glycosidase (putative)	2	Differentially regulated in 2-9 regions
Nagpa	N-acetylglucosamine-1-phosphodiester alpha-N-acetylglucosaminidase	2	Differentially regulated in 2-9 regions
Nap1l5	nucleosome assembly protein 1-like 5	2	Differentially regulated in 2-9 regions
Napa	N-ethylmaleimide sensitive fusion protein attachment protein alpha	2	Differentially regulated in 2-9 regions
Nasp	nuclear autoantigenic sperm protein (histone-binding)	2	Differentially regulated in 2-9 regions
Nav1	neuron navigator 1	2	Differentially regulated in 2-9 regions
Ncam1	neural cell adhesion molecule 1	2	Differentially regulated in 2-9 regions
Ncdn	neurochondrin	2	Differentially regulated in 2-9 regions
Ncoa7	nuclear receptor coactivator 7	2	Differentially regulated in 2-9 regions
Ndufa1	NADH:ubiquinone oxidoreductase subunit A1	2	Differentially regulated in 2-9 regions
Ndufv1	NADH:ubiquinone oxidoreductase core subunit V1	2	Differentially regulated in 2-9 regions
Neb	nebulin	2	Differentially regulated in 2-9 regions
Necab1	N-terminal EF-hand calcium binding protein 1	2	Differentially regulated in 2-9 regions
Necab2	N-terminal EF-hand calcium binding protein 2	2	Differentially regulated in 2-9 regions
Nek1	NIMA (never in mitosis gene a)-related expressed kinase 1	2	Differentially regulated in 2-9 regions
Nek7	NIMA (never in mitosis gene a)-related expressed kinase 7	2	Differentially regulated in 2-9 regions
Nek9	NIMA (never in mitosis gene a)-related expressed kinase 9	2	Differentially regulated in 2-9 regions
Nelfcd	negative elongation factor complex member C/D, Th1l	2	Differentially regulated in 2-9 regions
Nell1	NEL-like 1	2	Differentially regulated in 2-9 regions
Nfatc1	nuclear factor of activated T cells, cytoplasmic, calcineurin dependent 1	2	Differentially regulated in 2-9 regions
Nfatc2	nuclear factor of activated T cells, cytoplasmic, calcineurin dependent 2	2	Differentially regulated in 2-9 regions
Nfia	nuclear factor I/A	2	Differentially regulated in 2-9 regions
Nfil3	nuclear factor, interleukin 3, regulated	2	Differentially regulated in 2-9 regions
Nfkbia	nuclear factor of kappa light polypeptide gene enhancer in B cells inhibitor, alpha	2	Differentially regulated in 2-9 regions
Nhsl1	NHS-like 1	2	Differentially regulated in 2-9 regions
Nicn1	nicolin 1	2	Differentially regulated in 2-9 regions
Nid1	nidogen 1	2	Differentially regulated in 2-9 regions
Nid2	nidogen 2	2	Differentially regulated in 2-9 regions
Ninj2	ninjurin 2	2	Differentially regulated in 2-9 regions
Nipsnap2	nipsnap homolog 2	2	Differentially regulated in 2-9 regions
Nkiras1	NFKB inhibitor interacting Ras-like protein 1	2	Differentially regulated in 2-9 regions
Nkx2-9	NK2 homeobox 9	2	Differentially regulated in 2-9 regions
Nlrp10	NLR family, pyrin domain containing 10	2	Differentially regulated in 2-9 regions
Nol4	nucleolar protein 4	2	Differentially regulated in 2-9 regions
Nop14	NOP14 nucleolar protein	2	Differentially regulated in 2-9 regions
Npc1	NPC intracellular cholesterol transporter 1	2	Differentially regulated in 2-9 regions
Nppc	natriuretic peptide type C	2	Differentially regulated in 2-9 regions
Npy	neuropeptide Y	2	Differentially regulated in 2-9 regions
Nr1d2	nuclear receptor subfamily 1, group D, member 2	2	Differentially regulated in 2-9 regions
Nr1i3	nuclear receptor subfamily 1, group I, member 3	2	Differentially regulated in 2-9 regions
Nrcam	neuronal cell adhesion molecule	2	Differentially regulated in 2-9 regions
Nrip1	nuclear receptor interacting protein 1	2	Differentially regulated in 2-9 regions
Nrxn3	neurexin III	2	Differentially regulated in 2-9 regions
Nsdhl	NAD(P) dependent steroid dehydrogenase-like	2	Differentially regulated in 2-9 regions
Nsmce4a	NSE4 homolog A, SMC5-SMC6 complex component	2	Differentially regulated in 2-9 regions
Nt5e	5' nucleotidase, ecto	2	Differentially regulated in 2-9 regions
Ntn5	netrin 5	2	Differentially regulated in 2-9 regions
Ntrk2	neurotrophic tyrosine kinase, receptor, type 2	2	Differentially regulated in 2-9 regions
Ntsr2	neurotensin receptor 2	2	Differentially regulated in 2-9 regions
Nudcd3	NudC domain containing 3	2	Differentially regulated in 2-9 regions
Nudt5	nudix (nucleoside diphosphate linked moiety X)-type motif 5	2	Differentially regulated in 2-9 regions
Numb	NUMB endocytic adaptor protein	2	Differentially regulated in 2-9 regions
Nusap1	nucleolar and spindle associated protein 1	2	Differentially regulated in 2-9 regions
Oat	ornithine aminotransferase	2	Differentially regulated in 2-9 regions
Ofd1	OFD1, centriole and centriolar satellite protein	2	Differentially regulated in 2-9 regions
Olfml1	olfactomedin-like 1	2	Differentially regulated in 2-9 regions
Olfr316	olfactory receptor 316	2	Differentially regulated in 2-9 regions
Ormdl1	ORM1-like 1 (S. cerevisiae)	2	Differentially regulated in 2-9 regions
Os9	amplified in osteosarcoma	2	Differentially regulated in 2-9 regions
Osbpl6	oxysterol binding protein-like 6	2	Differentially regulated in 2-9 regions
Ostf1	osteoclast stimulating factor 1	2	Differentially regulated in 2-9 regions
Otub2	OTU domain, ubiquitin aldehyde binding 2	2	Differentially regulated in 2-9 regions
Otulinl	OTU deubiquitinase with linear linkage specificity like	2	Differentially regulated in 2-9 regions
Oxr1	oxidation resistance 1	2	Differentially regulated in 2-9 regions
Oxsr1	oxidative-stress responsive 1	2	Differentially regulated in 2-9 regions
P2ry12	purinergic receptor P2Y, G-protein coupled 12	2	Differentially regulated in 2-9 regions
P3h4	prolyl 3-hydroxylase family member 4 (non-enzymatic)	2	Differentially regulated in 2-9 regions
Pak1	p21 (RAC1) activated kinase 1	2	Differentially regulated in 2-9 regions
Pald1	phosphatase domain containing, paladin 1	2	Differentially regulated in 2-9 regions
Pank3	pantothenate kinase 3	2	Differentially regulated in 2-9 regions
Panx1	pannexin 1	2	Differentially regulated in 2-9 regions
Paqr6	progestin and adipoQ receptor family member VI	2	Differentially regulated in 2-9 regions
Paqr7	progestin and adipoQ receptor family member VII	2	Differentially regulated in 2-9 regions
Parl	presenilin associated, rhomboid-like	2	Differentially regulated in 2-9 regions
Parp6	poly (ADP-ribose) polymerase family, member 6	2	Differentially regulated in 2-9 regions
Pbk	PDZ binding kinase	2	Differentially regulated in 2-9 regions
Pcbp4	poly(rC) binding protein 4	2	Differentially regulated in 2-9 regions
Pcdh10	protocadherin 10	2	Differentially regulated in 2-9 regions
Pcdh11x	protocadherin 11 X-linked	2	Differentially regulated in 2-9 regions
Pcdh17	protocadherin 17	2	Differentially regulated in 2-9 regions
Pcdh7	protocadherin 7	2	Differentially regulated in 2-9 regions
Pcdh9	protocadherin 9	2	Differentially regulated in 2-9 regions
Pcdha7	protocadherin alpha 7	2	Differentially regulated in 2-9 regions
Pcdhb10	protocadherin beta 10	2	Differentially regulated in 2-9 regions
Pcdhb16	protocadherin beta 16	2	Differentially regulated in 2-9 regions
Pcdhb21	protocadherin beta 21	2	Differentially regulated in 2-9 regions
Pcdhga10	protocadherin gamma subfamily A, 10	2	Differentially regulated in 2-9 regions
Pcdhga11	protocadherin gamma subfamily A, 11	2	Differentially regulated in 2-9 regions
Pcdhgb7	protocadherin gamma subfamily B, 7	2	Differentially regulated in 2-9 regions
Pcgf3	polycomb group ring finger 3	2	Differentially regulated in 2-9 regions
Pclaf	PCNA clamp associated factor	2	Differentially regulated in 2-9 regions
Pcnp	PEST proteolytic signal containing nuclear protein	2	Differentially regulated in 2-9 regions
Pcnt	pericentrin (kendrin)	2	Differentially regulated in 2-9 regions
Pcp4	Purkinje cell protein 4	2	Differentially regulated in 2-9 regions
Pcsk4	proprotein convertase subtilisin/kexin type 4	2	Differentially regulated in 2-9 regions
Pcsk6	proprotein convertase subtilisin/kexin type 6	2	Differentially regulated in 2-9 regions
Pde1c	phosphodiesterase 1C	2	Differentially regulated in 2-9 regions
Pde3a	phosphodiesterase 3A, cGMP inhibited	2	Differentially regulated in 2-9 regions
Pde5a	phosphodiesterase 5A, cGMP-specific	2	Differentially regulated in 2-9 regions
Pde6d	phosphodiesterase 6D, cGMP-specific, rod, delta	2	Differentially regulated in 2-9 regions
Pdk1	pyruvate dehydrogenase kinase, isoenzyme 1	2	Differentially regulated in 2-9 regions
Pdpn	podoplanin	2	Differentially regulated in 2-9 regions
Peg13	paternally expressed 13	2	Differentially regulated in 2-9 regions
Peli3	pellino 3	2	Differentially regulated in 2-9 regions
Penk	preproenkephalin	2	Differentially regulated in 2-9 regions
Pfkp	phosphofructokinase, platelet	2	Differentially regulated in 2-9 regions
Pgm2l1	phosphoglucomutase 2-like 1	2	Differentially regulated in 2-9 regions
Phactr1	phosphatase and actin regulator 1	2	Differentially regulated in 2-9 regions
Phactr4	phosphatase and actin regulator 4	2	Differentially regulated in 2-9 regions
Phtf2	putative homeodomain transcription factor 2	2	Differentially regulated in 2-9 regions
Pias3	protein inhibitor of activated STAT 3	2	Differentially regulated in 2-9 regions
Pik3ip1	phosphoinositide-3-kinase interacting protein 1	2	Differentially regulated in 2-9 regions
Pik3r3	phosphoinositide-3-kinase regulatory subunit 3	2	Differentially regulated in 2-9 regions
Pik3r5	phosphoinositide-3-kinase regulatory subunit 5	2	Differentially regulated in 2-9 regions
Pip4k2a	phosphatidylinositol-5-phosphate 4-kinase, type II, alpha	2	Differentially regulated in 2-9 regions
Pip5k1c	phosphatidylinositol-4-phosphate 5-kinase, type 1 gamma	2	Differentially regulated in 2-9 regions
Pkm	pyruvate kinase, muscle	2	Differentially regulated in 2-9 regions
Pknox1	Pbx/knotted 1 homeobox	2	Differentially regulated in 2-9 regions
Pla1a	phospholipase A1 member A	2	Differentially regulated in 2-9 regions
Pla2g16	NA	2	Differentially regulated in 2-9 regions
Plag1	pleiomorphic adenoma gene 1	2	Differentially regulated in 2-9 regions
Plagl1	pleiomorphic adenoma gene-like 1	2	Differentially regulated in 2-9 regions
Plcb4	phospholipase C, beta 4	2	Differentially regulated in 2-9 regions
Plch2	phospholipase C, eta 2	2	Differentially regulated in 2-9 regions
Plec	plectin	2	Differentially regulated in 2-9 regions
Plekha2	pleckstrin homology domain-containing, family A (phosphoinositide binding specific) member 2	2	Differentially regulated in 2-9 regions
Plpp3	phospholipid phosphatase 3	2	Differentially regulated in 2-9 regions
Plppr3	phospholipid phosphatase related 3	2	Differentially regulated in 2-9 regions
Plxdc2	plexin domain containing 2	2	Differentially regulated in 2-9 regions
Plxna2	plexin A2	2	Differentially regulated in 2-9 regions
Plxnb3	plexin B3	2	Differentially regulated in 2-9 regions
Pnck	pregnancy upregulated non-ubiquitously expressed CaM kinase	2	Differentially regulated in 2-9 regions
Pogk	pogo transposable element with KRAB domain	2	Differentially regulated in 2-9 regions
Pon3	paraoxonase 3	2	Differentially regulated in 2-9 regions
Pop5	processing of precursor 5, ribonuclease P/MRP family (S. cerevisiae)	2	Differentially regulated in 2-9 regions
Ppfia2	protein tyrosine phosphatase, receptor type, f polypeptide (PTPRF), interacting protein (liprin), alpha 2	2	Differentially regulated in 2-9 regions
Ppfibp1	PTPRF interacting protein, binding protein 1 (liprin beta 1)	2	Differentially regulated in 2-9 regions
Ppp1r3f	protein phosphatase 1, regulatory subunit 3F	2	Differentially regulated in 2-9 regions
Ppp2r2c	protein phosphatase 2, regulatory subunit B, gamma	2	Differentially regulated in 2-9 regions
Prep	prolyl endopeptidase	2	Differentially regulated in 2-9 regions
Prex1	phosphatidylinositol-3,4,5-trisphosphate-dependent Rac exchange factor 1	2	Differentially regulated in 2-9 regions
Prkar2b	protein kinase, cAMP dependent regulatory, type II beta	2	Differentially regulated in 2-9 regions
Prkn	parkin RBR E3 ubiquitin protein ligase	2	Differentially regulated in 2-9 regions
Prob1	proline rich basic protein 1	2	Differentially regulated in 2-9 regions
Prokr2	prokineticin receptor 2	2	Differentially regulated in 2-9 regions
Proser2	proline and serine rich 2	2	Differentially regulated in 2-9 regions
Prox1	prospero homeobox 1	2	Differentially regulated in 2-9 regions
Prox1os	prospero homeobox 1, opposite strand	2	Differentially regulated in 2-9 regions
Prpf3	pre-mRNA processing factor 3	2	Differentially regulated in 2-9 regions
Prps1	phosphoribosyl pyrophosphate synthetase 1	2	Differentially regulated in 2-9 regions
Prr14l	proline rich 14-like	2	Differentially regulated in 2-9 regions
Prrc1	proline-rich coiled-coil 1	2	Differentially regulated in 2-9 regions
Prrc2c	proline-rich coiled-coil 2C	2	Differentially regulated in 2-9 regions
Prrt1	proline-rich transmembrane protein 1	2	Differentially regulated in 2-9 regions
Prrxl1	paired related homeobox protein-like 1	2	Differentially regulated in 2-9 regions
Prss23	protease, serine 23	2	Differentially regulated in 2-9 regions
Prss56	protease, serine 56	2	Differentially regulated in 2-9 regions
Prtg	protogenin	2	Differentially regulated in 2-9 regions
Prxl2a	peroxiredoxin like 2A	2	Differentially regulated in 2-9 regions
Ptchd4	patched domain containing 4	2	Differentially regulated in 2-9 regions
Ptp4a2	protein tyrosine phosphatase 4a2	2	Differentially regulated in 2-9 regions
Ptpn5	protein tyrosine phosphatase, non-receptor type 5	2	Differentially regulated in 2-9 regions
Ptprf	protein tyrosine phosphatase, receptor type, F	2	Differentially regulated in 2-9 regions
Ptprn	protein tyrosine phosphatase, receptor type, N	2	Differentially regulated in 2-9 regions
Ptprr	protein tyrosine phosphatase, receptor type, R	2	Differentially regulated in 2-9 regions
Pvalb	parvalbumin	2	Differentially regulated in 2-9 regions
Pygb	brain glycogen phosphorylase	2	Differentially regulated in 2-9 regions
Pygm	muscle glycogen phosphorylase	2	Differentially regulated in 2-9 regions
R3hdm2	R3H domain containing 2	2	Differentially regulated in 2-9 regions
Rab11fip5	RAB11 family interacting protein 5 (class I)	2	Differentially regulated in 2-9 regions
Rab3ip	RAB3A interacting protein	2	Differentially regulated in 2-9 regions
Rab5if	RAB5 interacting factor	2	Differentially regulated in 2-9 regions
Rabac1	Rab acceptor 1 (prenylated)	2	Differentially regulated in 2-9 regions
Rabif	RAB interacting factor	2	Differentially regulated in 2-9 regions
Rala	v-ral simian leukemia viral oncogene A (ras related)	2	Differentially regulated in 2-9 regions
Ramp3	receptor (calcitonin) activity modifying protein 3	2	Differentially regulated in 2-9 regions
Rapgef3	Rap guanine nucleotide exchange factor (GEF) 3	2	Differentially regulated in 2-9 regions
Rasl11b	RAS-like, family 11, member B	2	Differentially regulated in 2-9 regions
Rassf2	Ras association (RalGDS/AF-6) domain family member 2	2	Differentially regulated in 2-9 regions
Rassf3	Ras association (RalGDS/AF-6) domain family member 3	2	Differentially regulated in 2-9 regions
Rb1cc1	RB1-inducible coiled-coil 1	2	Differentially regulated in 2-9 regions
Rbm14	RNA binding motif protein 14	2	Differentially regulated in 2-9 regions
Rbp1	retinol binding protein 1, cellular	2	Differentially regulated in 2-9 regions
Rcan2	regulator of calcineurin 2	2	Differentially regulated in 2-9 regions
Relb	avian reticuloendotheliosis viral (v-rel) oncogene related B	2	Differentially regulated in 2-9 regions
Rem2	rad and gem related GTP binding protein 2	2	Differentially regulated in 2-9 regions
Resp18	regulated endocrine-specific protein 18	2	Differentially regulated in 2-9 regions
Retreg1	reticulophagy regulator 1	2	Differentially regulated in 2-9 regions
Retreg2	reticulophagy regulator family member 2	2	Differentially regulated in 2-9 regions
Rfx5	regulatory factor X, 5 (influences HLA class II expression)	2	Differentially regulated in 2-9 regions
Rgcc	regulator of cell cycle	2	Differentially regulated in 2-9 regions
Rgs1	regulator of G-protein signaling 1	2	Differentially regulated in 2-9 regions
Rhot1	ras homolog family member T1	2	Differentially regulated in 2-9 regions
Rida	reactive intermediate imine deaminase A homolog	2	Differentially regulated in 2-9 regions
Rims1	regulating synaptic membrane exocytosis 1	2	Differentially regulated in 2-9 regions
Rims3	regulating synaptic membrane exocytosis 3	2	Differentially regulated in 2-9 regions
Rin1	Ras and Rab interactor 1	2	Differentially regulated in 2-9 regions
Ripk4	receptor-interacting serine-threonine kinase 4	2	Differentially regulated in 2-9 regions
Rit2	Ras-like without CAAX 2	2	Differentially regulated in 2-9 regions
Rnaset2a	ribonuclease T2A	2	Differentially regulated in 2-9 regions
Rnd1	Rho family GTPase 1	2	Differentially regulated in 2-9 regions
Rnf13	ring finger protein 13	2	Differentially regulated in 2-9 regions
Rnf167	ring finger protein 167	2	Differentially regulated in 2-9 regions
Rnf207	ring finger protein 207	2	Differentially regulated in 2-9 regions
Rnf227	ring finger protein 227	2	Differentially regulated in 2-9 regions
Rnf43	ring finger protein 43	2	Differentially regulated in 2-9 regions
Robo1	roundabout guidance receptor 1	2	Differentially regulated in 2-9 regions
Robo3	roundabout guidance receptor 3	2	Differentially regulated in 2-9 regions
Rock2	Rho-associated coiled-coil containing protein kinase 2	2	Differentially regulated in 2-9 regions
Rpl37a	ribosomal protein L37a	2	Differentially regulated in 2-9 regions
Rps14	ribosomal protein S14	2	Differentially regulated in 2-9 regions
Rps18	ribosomal protein S18	2	Differentially regulated in 2-9 regions
Rps23	ribosomal protein S23	2	Differentially regulated in 2-9 regions
Rps25	ribosomal protein S25	2	Differentially regulated in 2-9 regions
Rps27	ribosomal protein S27	2	Differentially regulated in 2-9 regions
Rps3	ribosomal protein S3	2	Differentially regulated in 2-9 regions
Rps6ka4	ribosomal protein S6 kinase, polypeptide 4	2	Differentially regulated in 2-9 regions
Rps6ka5	ribosomal protein S6 kinase, polypeptide 5	2	Differentially regulated in 2-9 regions
Rragc	Ras-related GTP binding C	2	Differentially regulated in 2-9 regions
Rrm2	ribonucleotide reductase M2	2	Differentially regulated in 2-9 regions
Rspo1	R-spondin 1	2	Differentially regulated in 2-9 regions
Rtn1	reticulon 1	2	Differentially regulated in 2-9 regions
Rtn4	reticulon 4	2	Differentially regulated in 2-9 regions
Rubcnl	RUN and cysteine rich domain containing beclin 1 interacting protein like	2	Differentially regulated in 2-9 regions
Ryr1	ryanodine receptor 1, skeletal muscle	2	Differentially regulated in 2-9 regions
S100a4	S100 calcium binding protein A4	2	Differentially regulated in 2-9 regions
S1pr5	sphingosine-1-phosphate receptor 5	2	Differentially regulated in 2-9 regions
Sacs	sacsin	2	Differentially regulated in 2-9 regions
Sall4	spalt like transcription factor 4	2	Differentially regulated in 2-9 regions
Samd12	sterile alpha motif domain containing 12	2	Differentially regulated in 2-9 regions
Samd14	sterile alpha motif domain containing 14	2	Differentially regulated in 2-9 regions
Samd3	sterile alpha motif domain containing 3	2	Differentially regulated in 2-9 regions
Samd4	sterile alpha motif domain containing 4	2	Differentially regulated in 2-9 regions
Sap130	Sin3A associated protein	2	Differentially regulated in 2-9 regions
Saraf	store-operated calcium entry-associated regulatory factor	2	Differentially regulated in 2-9 regions
Sat2	spermidine/spermine N1-acetyl transferase 2	2	Differentially regulated in 2-9 regions
Sbsn	suprabasin	2	Differentially regulated in 2-9 regions
Scai	suppressor of cancer cell invasion	2	Differentially regulated in 2-9 regions
Scarb2	scavenger receptor class B, member 2	2	Differentially regulated in 2-9 regions
Scg5	secretogranin V	2	Differentially regulated in 2-9 regions
Schip1	schwannomin interacting protein 1	2	Differentially regulated in 2-9 regions
Scn9a	sodium channel, voltage-gated, type IX, alpha	2	Differentially regulated in 2-9 regions
Scx	scleraxis	2	Differentially regulated in 2-9 regions
Sdc4	syndecan 4	2	Differentially regulated in 2-9 regions
Sdhaf4	succinate dehydrogenase complex assembly factor 4	2	Differentially regulated in 2-9 regions
Sdk2	sidekick cell adhesion molecule 2	2	Differentially regulated in 2-9 regions
Sec23a	SEC23 homolog A, COPII coat complex component	2	Differentially regulated in 2-9 regions
Selenom	selenoprotein M	2	Differentially regulated in 2-9 regions
Selenoo	selenoprotein O	2	Differentially regulated in 2-9 regions
Selenop	selenoprotein P	2	Differentially regulated in 2-9 regions
Serpinb8	serine (or cysteine) peptidase inhibitor, clade B, member 8	2	Differentially regulated in 2-9 regions
Serpini1	serine (or cysteine) peptidase inhibitor, clade I, member 1	2	Differentially regulated in 2-9 regions
Sfmbt2	Scm-like with four mbt domains 2	2	Differentially regulated in 2-9 regions
Sgk1	serum/glucocorticoid regulated kinase 1	2	Differentially regulated in 2-9 regions
Sh3glb1	SH3-domain GRB2-like B1 (endophilin)	2	Differentially regulated in 2-9 regions
Shisa8	shisa family member 8	2	Differentially regulated in 2-9 regions
Shoc2	Shoc2, leucine rich repeat scaffold protein	2	Differentially regulated in 2-9 regions
Shtn1	shootin 1	2	Differentially regulated in 2-9 regions
Siae	sialic acid acetylesterase	2	Differentially regulated in 2-9 regions
Siah2	siah E3 ubiquitin protein ligase 2	2	Differentially regulated in 2-9 regions
Sik3	SIK family kinase 3	2	Differentially regulated in 2-9 regions
Sirpa	signal-regulatory protein alpha	2	Differentially regulated in 2-9 regions
Slc13a1	solute carrier family 13 (sodium/sulfate symporters), member 1	2	Differentially regulated in 2-9 regions
Slc14a2	solute carrier family 14 (urea transporter), member 2	2	Differentially regulated in 2-9 regions
Slc15a3	solute carrier family 15, member 3	2	Differentially regulated in 2-9 regions
Slc17a6	solute carrier family 17 (sodium-dependent inorganic phosphate cotransporter), member 6	2	Differentially regulated in 2-9 regions
Slc17a7	solute carrier family 17 (sodium-dependent inorganic phosphate cotransporter), member 7	2	Differentially regulated in 2-9 regions
Slc1a4	solute carrier family 1 (glutamate/neutral amino acid transporter), member 4	2	Differentially regulated in 2-9 regions
Slc1a5	solute carrier family 1 (neutral amino acid transporter), member 5	2	Differentially regulated in 2-9 regions
Slc25a12	solute carrier family 25 (mitochondrial carrier, Aralar), member 12	2	Differentially regulated in 2-9 regions
Slc25a22	solute carrier family 25 (mitochondrial carrier, glutamate), member 22	2	Differentially regulated in 2-9 regions
Slc35f3	solute carrier family 35, member F3	2	Differentially regulated in 2-9 regions
Slc37a2	solute carrier family 37 (glycerol-3-phosphate transporter), member 2	2	Differentially regulated in 2-9 regions
Slc39a12	solute carrier family 39 (zinc transporter), member 12	2	Differentially regulated in 2-9 regions
Slc39a8	solute carrier family 39 (metal ion transporter), member 8	2	Differentially regulated in 2-9 regions
Slc44a5	solute carrier family 44, member 5	2	Differentially regulated in 2-9 regions
Slc5a5	solute carrier family 5 (sodium iodide symporter), member 5	2	Differentially regulated in 2-9 regions
Slc5a6	solute carrier family 5 (sodium-dependent vitamin transporter), member 6	2	Differentially regulated in 2-9 regions
Slc7a10	solute carrier family 7 (cationic amino acid transporter, y+ system), member 10	2	Differentially regulated in 2-9 regions
Smad6	SMAD family member 6	2	Differentially regulated in 2-9 regions
Smad9	SMAD family member 9	2	Differentially regulated in 2-9 regions
Smarca4	SWI/SNF related, matrix associated, actin dependent regulator of chromatin, subfamily a, member 4	2	Differentially regulated in 2-9 regions
Smarcc1	SWI/SNF related, matrix associated, actin dependent regulator of chromatin, subfamily c, member 1	2	Differentially regulated in 2-9 regions
Smg7	Smg-7 homolog, nonsense mediated mRNA decay factor (C. elegans)	2	Differentially regulated in 2-9 regions
Smim1	small integral membrane protein 1	2	Differentially regulated in 2-9 regions
Smim17	small integral membrane protein 17	2	Differentially regulated in 2-9 regions
Smim18	small integral membrane protein 18	2	Differentially regulated in 2-9 regions
Smoc1	SPARC related modular calcium binding 1	2	Differentially regulated in 2-9 regions
Smpdl3b	sphingomyelin phosphodiesterase, acid-like 3B	2	Differentially regulated in 2-9 regions
Sms	spermine synthase	2	Differentially regulated in 2-9 regions
Snap25	synaptosomal-associated protein 25	2	Differentially regulated in 2-9 regions
Snca	synuclein, alpha	2	Differentially regulated in 2-9 regions
Sncaip	synuclein, alpha interacting protein (synphilin)	2	Differentially regulated in 2-9 regions
Sncg	synuclein, gamma	2	Differentially regulated in 2-9 regions
Snn	stannin	2	Differentially regulated in 2-9 regions
Snrk	SNF related kinase	2	Differentially regulated in 2-9 regions
Snrnp48	small nuclear ribonucleoprotein 48 (U11/U12)	2	Differentially regulated in 2-9 regions
Sntg1	syntrophin, gamma 1	2	Differentially regulated in 2-9 regions
Snx16	sorting nexin 16	2	Differentially regulated in 2-9 regions
Snx29	sorting nexin 29	2	Differentially regulated in 2-9 regions
Snx7	sorting nexin 7	2	Differentially regulated in 2-9 regions
Sowaha	sosondowah ankyrin repeat domain family member A	2	Differentially regulated in 2-9 regions
Sox10	SRY (sex determining region Y)-box 10	2	Differentially regulated in 2-9 regions
Sox17	SRY (sex determining region Y)-box 17	2	Differentially regulated in 2-9 regions
Sox6	SRY (sex determining region Y)-box 6	2	Differentially regulated in 2-9 regions
Spaar	small regulatory polypeptide of amino acid response	2	Differentially regulated in 2-9 regions
Spast	spastin	2	Differentially regulated in 2-9 regions
Spata6	spermatogenesis associated 6	2	Differentially regulated in 2-9 regions
Speer4a	spermatogenesis associated glutamate (E)-rich protein 4A	2	Differentially regulated in 2-9 regions
Spg20	spastic paraplegia 20, spartin (Troyer syndrome) homolog (human)	2	Differentially regulated in 2-9 regions
Spink10	serine peptidase inhibitor, Kazal type 10	2	Differentially regulated in 2-9 regions
Spint1	serine protease inhibitor, Kunitz type 1	2	Differentially regulated in 2-9 regions
Sptb	spectrin beta, erythrocytic	2	Differentially regulated in 2-9 regions
Sqor	sulfide quinone oxidoreductase	2	Differentially regulated in 2-9 regions
Srd5a1	steroid 5 alpha-reductase 1	2	Differentially regulated in 2-9 regions
Srebf2	sterol regulatory element binding factor 2	2	Differentially regulated in 2-9 regions
Srrm1	serine/arginine repetitive matrix 1	2	Differentially regulated in 2-9 regions
Srrm3	serine/arginine repetitive matrix 3	2	Differentially regulated in 2-9 regions
Sspn	sarcospan	2	Differentially regulated in 2-9 regions
Ssr1	signal sequence receptor, alpha	2	Differentially regulated in 2-9 regions
Sstr2	somatostatin receptor 2	2	Differentially regulated in 2-9 regions
Sstr3	somatostatin receptor 3	2	Differentially regulated in 2-9 regions
Sstr5	somatostatin receptor 5	2	Differentially regulated in 2-9 regions
St13	suppression of tumorigenicity 13	2	Differentially regulated in 2-9 regions
St8sia6	ST8 alpha-N-acetyl-neuraminide alpha-2,8-sialyltransferase 6	2	Differentially regulated in 2-9 regions
Stac2	SH3 and cysteine rich domain 2	2	Differentially regulated in 2-9 regions
Stat6	signal transducer and activator of transcription 6	2	Differentially regulated in 2-9 regions
Stk3	serine/threonine kinase 3	2	Differentially regulated in 2-9 regions
Stx1a	syntaxin 1A (brain)	2	Differentially regulated in 2-9 regions
Sucla2	succinate-Coenzyme A ligase, ADP-forming, beta subunit	2	Differentially regulated in 2-9 regions
Sugp1	SURP and G patch domain containing 1	2	Differentially regulated in 2-9 regions
Sulf1	sulfatase 1	2	Differentially regulated in 2-9 regions
Susd3	sushi domain containing 3	2	Differentially regulated in 2-9 regions
Susd5	sushi domain containing 5	2	Differentially regulated in 2-9 regions
Sv2a	synaptic vesicle glycoprotein 2 a	2	Differentially regulated in 2-9 regions
Sv2c	synaptic vesicle glycoprotein 2c	2	Differentially regulated in 2-9 regions
Syf2	SYF2 homolog, RNA splicing factor (S. cerevisiae)	2	Differentially regulated in 2-9 regions
Syne2	spectrin repeat containing, nuclear envelope 2	2	Differentially regulated in 2-9 regions
Synm	synemin, intermediate filament protein	2	Differentially regulated in 2-9 regions
Synpr	synaptoporin	2	Differentially regulated in 2-9 regions
Syt1	synaptotagmin I	2	Differentially regulated in 2-9 regions
Syt6	synaptotagmin VI	2	Differentially regulated in 2-9 regions
Tafa1	TAFA chemokine like family member 1	2	Differentially regulated in 2-9 regions
Tagap1	T cell activation GTPase activating protein 1	2	Differentially regulated in 2-9 regions
Tanc1	tetratricopeptide repeat, ankyrin repeat and coiled-coil containing 1	2	Differentially regulated in 2-9 regions
Tank	TRAF family member-associated Nf-kappa B activator	2	Differentially regulated in 2-9 regions
Tbc1d9b	TBC1 domain family, member 9B	2	Differentially regulated in 2-9 regions
Tcap	titin-cap	2	Differentially regulated in 2-9 regions
Tceal5	transcription elongation factor A (SII)-like 5	2	Differentially regulated in 2-9 regions
Tcf24	transcription factor 24	2	Differentially regulated in 2-9 regions
Tdp1	tyrosyl-DNA phosphodiesterase 1	2	Differentially regulated in 2-9 regions
Tead2	TEA domain family member 2	2	Differentially regulated in 2-9 regions
Tef	thyrotroph embryonic factor	2	Differentially regulated in 2-9 regions
Tes	testis derived transcript	2	Differentially regulated in 2-9 regions
Tet3	tet methylcytosine dioxygenase 3	2	Differentially regulated in 2-9 regions
Tex9	testis expressed gene 9	2	Differentially regulated in 2-9 regions
Tfcp2l1	transcription factor CP2-like 1	2	Differentially regulated in 2-9 regions
Tfdp2	transcription factor Dp 2	2	Differentially regulated in 2-9 regions
Tfe3	transcription factor E3	2	Differentially regulated in 2-9 regions
Tgfbr1	transforming growth factor, beta receptor I	2	Differentially regulated in 2-9 regions
Thap1	THAP domain containing, apoptosis associated protein 1	2	Differentially regulated in 2-9 regions
Thap12	THAP domain containing 12	2	Differentially regulated in 2-9 regions
Thap3	THAP domain containing, apoptosis associated protein 3	2	Differentially regulated in 2-9 regions
Them6	thioesterase superfamily member 6	2	Differentially regulated in 2-9 regions
Themis2	thymocyte selection associated family member 2	2	Differentially regulated in 2-9 regions
Tiam1	T cell lymphoma invasion and metastasis 1	2	Differentially regulated in 2-9 regions
Ticam2	toll-like receptor adaptor molecule 2	2	Differentially regulated in 2-9 regions
Tirap	toll-interleukin 1 receptor (TIR) domain-containing adaptor protein	2	Differentially regulated in 2-9 regions
Tle2	transducin-like enhancer of split 2	2	Differentially regulated in 2-9 regions
Tle4	transducin-like enhancer of split 4	2	Differentially regulated in 2-9 regions
Tle6	transducin-like enhancer of split 6	2	Differentially regulated in 2-9 regions
Tlnrd1	talin rod domain containing 1	2	Differentially regulated in 2-9 regions
Tlr1	toll-like receptor 1	2	Differentially regulated in 2-9 regions
Tmbim1	transmembrane BAX inhibitor motif containing 1	2	Differentially regulated in 2-9 regions
Tmed8	transmembrane p24 trafficking protein 8	2	Differentially regulated in 2-9 regions
Tmeff1	transmembrane protein with EGF-like and two follistatin-like domains 1	2	Differentially regulated in 2-9 regions
Tmeff2	transmembrane protein with EGF-like and two follistatin-like domains 2	2	Differentially regulated in 2-9 regions
Tmem178b	transmembrane protein 178B	2	Differentially regulated in 2-9 regions
Tmem196	transmembrane protein 196	2	Differentially regulated in 2-9 regions
Tmem202	transmembrane protein 202	2	Differentially regulated in 2-9 regions
Tmem220	transmembrane protein 220	2	Differentially regulated in 2-9 regions
Tmem258	transmembrane protein 258	2	Differentially regulated in 2-9 regions
Tmem263	transmembrane protein 263	2	Differentially regulated in 2-9 regions
Tmem51	transmembrane protein 51	2	Differentially regulated in 2-9 regions
Tmem64	transmembrane protein 64	2	Differentially regulated in 2-9 regions
Tmem68	transmembrane protein 68	2	Differentially regulated in 2-9 regions
Tmod1	tropomodulin 1	2	Differentially regulated in 2-9 regions
Tmsb10	thymosin, beta 10	2	Differentially regulated in 2-9 regions
Tmsb4x	thymosin, beta 4, X chromosome	2	Differentially regulated in 2-9 regions
Tnfrsf21	tumor necrosis factor receptor superfamily, member 21	2	Differentially regulated in 2-9 regions
Tnfrsf25	tumor necrosis factor receptor superfamily, member 25	2	Differentially regulated in 2-9 regions
Tnfsf13b	tumor necrosis factor (ligand) superfamily, member 13b	2	Differentially regulated in 2-9 regions
Tnip2	TNFAIP3 interacting protein 2	2	Differentially regulated in 2-9 regions
Tnnc1	troponin C, cardiac/slow skeletal	2	Differentially regulated in 2-9 regions
Tns1	tensin 1	2	Differentially regulated in 2-9 regions
Tns2	tensin 2	2	Differentially regulated in 2-9 regions
Tom1l2	target of myb1-like 2 (chicken)	2	Differentially regulated in 2-9 regions
Tomm40l	translocase of outer mitochondrial membrane 40-like	2	Differentially regulated in 2-9 regions
Top3a	topoisomerase (DNA) III alpha	2	Differentially regulated in 2-9 regions
Tox2	TOX high mobility group box family member 2	2	Differentially regulated in 2-9 regions
Tpd52	tumor protein D52	2	Differentially regulated in 2-9 regions
Tpgs2	tubulin polyglutamylase complex subunit 2	2	Differentially regulated in 2-9 regions
Tpm1	tropomyosin 1, alpha	2	Differentially regulated in 2-9 regions
Tpm4	tropomyosin 4	2	Differentially regulated in 2-9 regions
Tpx2	TPX2, microtubule-associated	2	Differentially regulated in 2-9 regions
Tradd	TNFRSF1A-associated via death domain	2	Differentially regulated in 2-9 regions
Traf3	TNF receptor-associated factor 3	2	Differentially regulated in 2-9 regions
Traf4	TNF receptor associated factor 4	2	Differentially regulated in 2-9 regions
Trank1	tetratricopeptide repeat and ankyrin repeat containing 1	2	Differentially regulated in 2-9 regions
Trappc13	trafficking protein particle complex 13	2	Differentially regulated in 2-9 regions
Trhde	TRH-degrading enzyme	2	Differentially regulated in 2-9 regions
Trim14	tripartite motif-containing 14	2	Differentially regulated in 2-9 regions
Trim34a	tripartite motif-containing 34A	2	Differentially regulated in 2-9 regions
Trim66	tripartite motif-containing 66	2	Differentially regulated in 2-9 regions
Trim67	tripartite motif-containing 67	2	Differentially regulated in 2-9 regions
Trnau1ap	tRNA selenocysteine 1 associated protein 1	2	Differentially regulated in 2-9 regions
Trpm3	transient receptor potential cation channel, subfamily M, member 3	2	Differentially regulated in 2-9 regions
Tsen34	tRNA splicing endonuclease subunit 34	2	Differentially regulated in 2-9 regions
Tspan12	tetraspanin 12	2	Differentially regulated in 2-9 regions
Tspan13	tetraspanin 13	2	Differentially regulated in 2-9 regions
Tspan14	tetraspanin 14	2	Differentially regulated in 2-9 regions
Tspan4	tetraspanin 4	2	Differentially regulated in 2-9 regions
Tspan6	tetraspanin 6	2	Differentially regulated in 2-9 regions
Tspyl2	TSPY-like 2	2	Differentially regulated in 2-9 regions
Ttc38	tetratricopeptide repeat domain 38	2	Differentially regulated in 2-9 regions
Ttc9c	tetratricopeptide repeat domain 9C	2	Differentially regulated in 2-9 regions
Ttyh3	tweety family member 3	2	Differentially regulated in 2-9 regions
Tusc2	tumor suppressor 2, mitochondrial calcium regulator	2	Differentially regulated in 2-9 regions
Txnrd1	thioredoxin reductase 1	2	Differentially regulated in 2-9 regions
Tyro3	TYRO3 protein tyrosine kinase 3	2	Differentially regulated in 2-9 regions
Ubald1	UBA-like domain containing 1	2	Differentially regulated in 2-9 regions
Ubxn2a	UBX domain protein 2A	2	Differentially regulated in 2-9 regions
Ubxn2b	UBX domain protein 2B	2	Differentially regulated in 2-9 regions
Uchl5	ubiquitin carboxyl-terminal esterase L5	2	Differentially regulated in 2-9 regions
Ugdh	UDP-glucose dehydrogenase	2	Differentially regulated in 2-9 regions
Unk	unkempt family zinc finger	2	Differentially regulated in 2-9 regions
Uqcc1	ubiquinol-cytochrome c reductase complex assembly factor 1	2	Differentially regulated in 2-9 regions
Uqcr11	ubiquinol-cytochrome c reductase, complex III subunit XI	2	Differentially regulated in 2-9 regions
Uri1	URI1, prefoldin-like chaperone	2	Differentially regulated in 2-9 regions
Usp2	ubiquitin specific peptidase 2	2	Differentially regulated in 2-9 regions
Usp22	ubiquitin specific peptidase 22	2	Differentially regulated in 2-9 regions
Usp45	ubiquitin specific petidase 45	2	Differentially regulated in 2-9 regions
Ust	uronyl-2-sulfotransferase	2	Differentially regulated in 2-9 regions
Uvssa	UV stimulated scaffold protein A	2	Differentially regulated in 2-9 regions
Vat1l	vesicle amine transport protein 1 like	2	Differentially regulated in 2-9 regions
Vav2	vav 2 oncogene	2	Differentially regulated in 2-9 regions
Vgf	VGF nerve growth factor inducible	2	Differentially regulated in 2-9 regions
Vipr2	vasoactive intestinal peptide receptor 2	2	Differentially regulated in 2-9 regions
Vstm2a	V-set and transmembrane domain containing 2A	2	Differentially regulated in 2-9 regions
Vwa5b2	von Willebrand factor A domain containing 5B2	2	Differentially regulated in 2-9 regions
Vwa7	von Willebrand factor A domain containing 7	2	Differentially regulated in 2-9 regions
Was	Wiskott-Aldrich syndrome	2	Differentially regulated in 2-9 regions
Wasf3	WAS protein family, member 3	2	Differentially regulated in 2-9 regions
Wdr37	WD repeat domain 37	2	Differentially regulated in 2-9 regions
Wdr82	WD repeat domain containing 82	2	Differentially regulated in 2-9 regions
Wnk4	WNK lysine deficient protein kinase 4	2	Differentially regulated in 2-9 regions
Wnt5a	wingless-type MMTV integration site family, member 5A	2	Differentially regulated in 2-9 regions
Wrap73	WD repeat containing, antisense to Trp73	2	Differentially regulated in 2-9 regions
Wscd2	WSC domain containing 2	2	Differentially regulated in 2-9 regions
Xbp1	X-box binding protein 1	2	Differentially regulated in 2-9 regions
Xlr	X-linked lymphocyte-regulated	2	Differentially regulated in 2-9 regions
Xpa	xeroderma pigmentosum, complementation group A	2	Differentially regulated in 2-9 regions
Xylb	xylulokinase homolog (H. influenzae)	2	Differentially regulated in 2-9 regions
Ybx1	Y box protein 1	2	Differentially regulated in 2-9 regions
Ypel1	yippee like 1	2	Differentially regulated in 2-9 regions
Ywhag	tyrosine 3-monooxygenase/tryptophan 5-monooxygenase activation protein, gamma polypeptide	2	Differentially regulated in 2-9 regions
Ywhah	tyrosine 3-monooxygenase/tryptophan 5-monooxygenase activation protein, eta polypeptide	2	Differentially regulated in 2-9 regions
Zbed3	zinc finger, BED type containing 3	2	Differentially regulated in 2-9 regions
Zbtb22	zinc finger and BTB domain containing 22	2	Differentially regulated in 2-9 regions
Zbtb40	zinc finger and BTB domain containing 40	2	Differentially regulated in 2-9 regions
Zcchc18	zinc finger, CCHC domain containing 18	2	Differentially regulated in 2-9 regions
Zdhhc14	zinc finger, DHHC domain containing 14	2	Differentially regulated in 2-9 regions
Zeb2os	zinc finger E-box binding homeobox 2, opposite strand	2	Differentially regulated in 2-9 regions
Zfp292	zinc finger protein 292	2	Differentially regulated in 2-9 regions
Zfp365	zinc finger protein 365	2	Differentially regulated in 2-9 regions
Zfp385b	zinc finger protein 385B	2	Differentially regulated in 2-9 regions
Zfp467	zinc finger protein 467	2	Differentially regulated in 2-9 regions
Zfp536	zinc finger protein 536	2	Differentially regulated in 2-9 regions
Zfp618	zinc finger protein 618	2	Differentially regulated in 2-9 regions
Zfp740	zinc finger protein 740	2	Differentially regulated in 2-9 regions
Zfp800	zinc finger protein 800	2	Differentially regulated in 2-9 regions
Zfp804a	zinc finger protein 804A	2	Differentially regulated in 2-9 regions
Zfp808	zinc finger protein 808	2	Differentially regulated in 2-9 regions
Zfp811	zinc finger protein 811	2	Differentially regulated in 2-9 regions
Zfp931	zinc finger protein 931	2	Differentially regulated in 2-9 regions
Zfp937	zinc finger protein 937	2	Differentially regulated in 2-9 regions
Zfp941	zinc finger protein 941	2	Differentially regulated in 2-9 regions
Zfp945	zinc finger protein 945	2	Differentially regulated in 2-9 regions
Zfp955b	zinc finger protein 955B	2	Differentially regulated in 2-9 regions
Zfyve21	zinc finger, FYVE domain containing 21	2	Differentially regulated in 2-9 regions
Zgpat	zinc finger, CCCH-type with G patch domain	2	Differentially regulated in 2-9 regions
Zik1	zinc finger protein interacting with K protein 1	2	Differentially regulated in 2-9 regions
Zkscan16	zinc finger with KRAB and SCAN domains 16	2	Differentially regulated in 2-9 regions
Zmat1	zinc finger, matrin type 1	2	Differentially regulated in 2-9 regions
Zyx	zyxin	2	Differentially regulated in 2-9 regions
A4galt	alpha 1,4-galactosyltransferase	1	Region-specific DEG in Choroid Plexus
Aacs	acetoacetyl-CoA synthetase	1	Region-specific DEG in Caudate putamen
Aagab	alpha- and gamma-adaptin binding protein	1	Region-specific DEG in Cerebellum
Aars	alanyl-tRNA synthetase	1	Region-specific DEG in Motor cortex
Abca6	ATP-binding cassette, sub-family A (ABC1), member 6	1	Region-specific DEG in Medulla
Abca8b	ATP-binding cassette, sub-family A (ABC1), member 8b	1	Region-specific DEG in Cerebellum
Abca9	ATP-binding cassette, sub-family A (ABC1), member 9	1	Region-specific DEG in Cerebellum
Abcc10	ATP-binding cassette, sub-family C (CFTR/MRP), member 10	1	Region-specific DEG in Caudate putamen
Abcc12	ATP-binding cassette, sub-family C (CFTR/MRP), member 12	1	Region-specific DEG in Cerebellum
Abcc5	ATP-binding cassette, sub-family C (CFTR/MRP), member 5	1	Region-specific DEG in Ponss
Abcc8	ATP-binding cassette, sub-family C (CFTR/MRP), member 8	1	Region-specific DEG in Cerebellum
Abcd2	ATP-binding cassette, sub-family D (ALD), member 2	1	Region-specific DEG in Olfactory bulb
Abcf1	ATP-binding cassette, sub-family F (GCN20), member 1	1	Region-specific DEG in Cerebellum
Abcg3	ATP binding cassette subfamily G member 3	1	Region-specific DEG in Choroid Plexus
Abhd17a	abhydrolase domain containing 17A	1	Region-specific DEG in Choroid Plexus
Abhd17b	abhydrolase domain containing 17B	1	Region-specific DEG in Motor cortex
Abhd3	abhydrolase domain containing 3	1	Region-specific DEG in Cerebellum
Abhd4	abhydrolase domain containing 4	1	Region-specific DEG in Corpus callosum
Abhd6	abhydrolase domain containing 6	1	Region-specific DEG in Choroid Plexus
Abi1	abl-interactor 1	1	Region-specific DEG in Motor cortex
Ablim3	actin binding LIM protein family, member 3	1	Region-specific DEG in Olfactory bulb
AC110206.1	NA	1	Region-specific DEG in SVZ
AC124502.3	NA	1	Region-specific DEG in Olfactory bulb
AC139579.1	NA	1	Region-specific DEG in Olfactory bulb
AC156546.1	NA	1	Region-specific DEG in Motor cortex
AC165962.1	NA	1	Region-specific DEG in Olfactory bulb
AC166748.2	NA	1	Region-specific DEG in Choroid Plexus
Acaa2	acetyl-Coenzyme A acyltransferase 2 (mitochondrial 3-oxoacyl-Coenzyme A thiolase)	1	Region-specific DEG in Cerebellum
Acad11	acyl-Coenzyme A dehydrogenase family, member 11	1	Region-specific DEG in Olfactory bulb
Acadm	acyl-Coenzyme A dehydrogenase, medium chain	1	Region-specific DEG in Olfactory bulb
Acap2	ArfGAP with coiled-coil, ankyrin repeat and PH domains 2	1	Region-specific DEG in Olfactory bulb
Acbd4	acyl-Coenzyme A binding domain containing 4	1	Region-specific DEG in Cerebellum
Acbd5	acyl-Coenzyme A binding domain containing 5	1	Region-specific DEG in Cerebellum
Acbd6	acyl-Coenzyme A binding domain containing 6	1	Region-specific DEG in Motor cortex
Ace2	angiotensin I converting enzyme (peptidyl-dipeptidase A) 2	1	Region-specific DEG in Ponss
Acer3	alkaline ceramidase 3	1	Region-specific DEG in Motor cortex
Acin1	apoptotic chromatin condensation inducer 1	1	Region-specific DEG in SVZ
Ackr2	atypical chemokine receptor 2	1	Region-specific DEG in Visual cortex
Acly	ATP citrate lyase	1	Region-specific DEG in Olfactory bulb
Aco2	aconitase 2, mitochondrial	1	Region-specific DEG in Caudate putamen
Acot1	acyl-CoA thioesterase 1	1	Region-specific DEG in Motor cortex
Acot6	acyl-CoA thioesterase 6	1	Region-specific DEG in Corpus callosum
Acot7	acyl-CoA thioesterase 7	1	Region-specific DEG in Cerebellum
Acox1	acyl-Coenzyme A oxidase 1, palmitoyl	1	Region-specific DEG in Caudate putamen
Acox3	acyl-Coenzyme A oxidase 3, pristanoyl	1	Region-specific DEG in Corpus callosum
Acp5	acid phosphatase 5, tartrate resistant	1	Region-specific DEG in Cerebellum
Acsf2	acyl-CoA synthetase family member 2	1	Region-specific DEG in Caudate putamen
Acsl1	acyl-CoA synthetase long-chain family member 1	1	Region-specific DEG in Hypothalamus
Acsm3	acyl-CoA synthetase medium-chain family member 3	1	Region-specific DEG in Olfactory bulb
Acsm4	acyl-CoA synthetase medium-chain family member 4	1	Region-specific DEG in Olfactory bulb
Acsm5	acyl-CoA synthetase medium-chain family member 5	1	Region-specific DEG in Corpus callosum
Acss2	acyl-CoA synthetase short-chain family member 2	1	Region-specific DEG in SVZ
Actr10	ARP10 actin-related protein 10	1	Region-specific DEG in Cerebellum
Acvr1b	activin A receptor, type 1B	1	Region-specific DEG in Ponss
Acvr1c	activin A receptor, type IC	1	Region-specific DEG in Olfactory bulb
Acvr2a	activin receptor IIA	1	Region-specific DEG in Motor cortex
Acy3	aspartoacylase (aminoacylase) 3	1	Region-specific DEG in Medulla
Adal	adenosine deaminase-like	1	Region-specific DEG in Cerebellum
Adamts12	a disintegrin-like and metallopeptidase (reprolysin type) with thrombospondin type 1 motif, 12	1	Region-specific DEG in Thalamus
Adamts18	a disintegrin-like and metallopeptidase (reprolysin type) with thrombospondin type 1 motif, 18	1	Region-specific DEG in Cerebellum
Adamts19	a disintegrin-like and metallopeptidase (reprolysin type) with thrombospondin type 1 motif, 19	1	Region-specific DEG in Olfactory bulb
Adamts6	a disintegrin-like and metallopeptidase (reprolysin type) with thrombospondin type 1 motif, 6	1	Region-specific DEG in Cerebellum
Adarb1	adenosine deaminase, RNA-specific, B1	1	Region-specific DEG in Olfactory bulb
Adarb2	adenosine deaminase, RNA-specific, B2	1	Region-specific DEG in Olfactory bulb
Adcy7	adenylate cyclase 7	1	Region-specific DEG in Corpus callosum
Adcyap1	adenylate cyclase activating polypeptide 1	1	Region-specific DEG in Visual cortex
Adgra3	adhesion G protein-coupled receptor A3	1	Region-specific DEG in Olfactory bulb
Adgrb2	adhesion G protein-coupled receptor B2	1	Region-specific DEG in Cerebellum
Adgrf4	adhesion G protein-coupled receptor F4	1	Region-specific DEG in Hippocampus (anterior)
Adgrg2	adhesion G protein-coupled receptor G2	1	Region-specific DEG in Corpus callosum
Adgrl1	adhesion G protein-coupled receptor L1	1	Region-specific DEG in Cerebellum
Adgrl2	adhesion G protein-coupled receptor L2	1	Region-specific DEG in Visual cortex
Adh1	alcohol dehydrogenase 1 (class I)	1	Region-specific DEG in Olfactory bulb
Adhfe1	alcohol dehydrogenase, iron containing, 1	1	Region-specific DEG in Olfactory bulb
Adi1	acireductone dioxygenase 1	1	Region-specific DEG in Hypothalamus
Adora2a	adenosine A2a receptor	1	Region-specific DEG in Thalamus
Adprhl2	ADP-ribosylhydrolase like 2	1	Region-specific DEG in Cerebellum
Adra1a	adrenergic receptor, alpha 1a	1	Region-specific DEG in Olfactory bulb
Adra2c	adrenergic receptor, alpha 2c	1	Region-specific DEG in Medulla
Adrb1	adrenergic receptor, beta 1	1	Region-specific DEG in Olfactory bulb
Aes	NA	1	Region-specific DEG in Motor cortex
Afap1	actin filament associated protein 1	1	Region-specific DEG in Olfactory bulb
Afg1l	AFG1 like ATPase	1	Region-specific DEG in Visual cortex
Agap3	ArfGAP with GTPase domain, ankyrin repeat and PH domain 3	1	Region-specific DEG in Motor cortex
Agbl3	ATP/GTP binding protein-like 3	1	Region-specific DEG in Visual cortex
Agmat	agmatine ureohydrolase (agmatinase)	1	Region-specific DEG in Motor cortex
Ago2	argonaute RISC catalytic subunit 2	1	Region-specific DEG in Choroid Plexus
Ago3	argonaute RISC catalytic subunit 3	1	Region-specific DEG in Corpus callosum
Agpat3	1-acylglycerol-3-phosphate O-acyltransferase 3	1	Region-specific DEG in Visual cortex
Agt	angiotensinogen (serpin peptidase inhibitor, clade A, member 8)	1	Region-specific DEG in Corpus callosum
Ahcy	S-adenosylhomocysteine hydrolase	1	Region-specific DEG in Hypothalamus
Ahcyl1	S-adenosylhomocysteine hydrolase-like 1	1	Region-specific DEG in Medulla
Ahnak	AHNAK nucleoprotein (desmoyokin)	1	Region-specific DEG in Choroid Plexus
Ahnak2	AHNAK nucleoprotein 2	1	Region-specific DEG in Cerebellum
AI506816	expressed sequence AI506816	1	Region-specific DEG in Olfactory bulb
AI593442	expressed sequence AI593442	1	Region-specific DEG in Caudate putamen
AI838599	NA	1	Region-specific DEG in Choroid Plexus
Aif1l	allograft inflammatory factor 1-like	1	Region-specific DEG in Hypothalamus
Aifm2	apoptosis-inducing factor, mitochondrion-associated 2	1	Region-specific DEG in Cerebellum
Aifm3	apoptosis-inducing factor, mitochondrion-associated 3	1	Region-specific DEG in Cerebellum
Ajap1	adherens junction associated protein 1	1	Region-specific DEG in Olfactory bulb
Ak6	adenylate kinase 6	1	Region-specific DEG in Olfactory bulb
Akap12	A kinase (PRKA) anchor protein (gravin) 12	1	Region-specific DEG in Olfactory bulb
Akap17b	A kinase (PRKA) anchor protein 17B	1	Region-specific DEG in Cerebellum
Akap5	A kinase (PRKA) anchor protein 5	1	Region-specific DEG in Motor cortex
Akap7	A kinase (PRKA) anchor protein 7	1	Region-specific DEG in Motor cortex
Akap9	A kinase (PRKA) anchor protein (yotiao) 9	1	Region-specific DEG in Olfactory bulb
Akirin2	akirin 2	1	Region-specific DEG in Corpus callosum
Akr1a1	aldo-keto reductase family 1, member A1 (aldehyde reductase)	1	Region-specific DEG in Motor cortex
Akr1c18	aldo-keto reductase family 1, member C18	1	Region-specific DEG in Motor cortex
Akr1e1	aldo-keto reductase family 1, member E1	1	Region-specific DEG in Caudate putamen
Akr7a5	aldo-keto reductase family 7, member A5 (aflatoxin aldehyde reductase)	1	Region-specific DEG in Olfactory bulb
Akt1s1	AKT1 substrate 1 (proline-rich)	1	Region-specific DEG in Olfactory bulb
AL731706.1	NA	1	Region-specific DEG in Olfactory bulb
Aldh18a1	aldehyde dehydrogenase 18 family, member A1	1	Region-specific DEG in Olfactory bulb
Aldh1a1	aldehyde dehydrogenase family 1, subfamily A1	1	Region-specific DEG in Visual cortex
Aldh1a3	aldehyde dehydrogenase family 1, subfamily A3	1	Region-specific DEG in Visual cortex
Aldh1a7	aldehyde dehydrogenase family 1, subfamily A7	1	Region-specific DEG in Medulla
Aldh1b1	aldehyde dehydrogenase 1 family, member B1	1	Region-specific DEG in Corpus callosum
Aldh1l1	aldehyde dehydrogenase 1 family, member L1	1	Region-specific DEG in Cerebellum
Aldh2	aldehyde dehydrogenase 2, mitochondrial	1	Region-specific DEG in Cerebellum
Aldh3a2	aldehyde dehydrogenase family 3, subfamily A2	1	Region-specific DEG in Corpus callosum
Aldh4a1	aldehyde dehydrogenase 4 family, member A1	1	Region-specific DEG in Olfactory bulb
Aldh5a1	aldhehyde dehydrogenase family 5, subfamily A1	1	Region-specific DEG in Ponss
Aldh9a1	aldehyde dehydrogenase 9, subfamily A1	1	Region-specific DEG in Hypothalamus
Alg11	asparagine-linked glycosylation 11 (alpha-1,2-mannosyltransferase)	1	Region-specific DEG in Caudate putamen
Alg14	asparagine-linked glycosylation 14	1	Region-specific DEG in Cerebellum
Alg8	asparagine-linked glycosylation 8 (alpha-1,3-glucosyltransferase)	1	Region-specific DEG in Caudate putamen
Alkbh5	alkB homolog 5, RNA demethylase	1	Region-specific DEG in Olfactory bulb
Alkbh6	alkB homolog 6	1	Region-specific DEG in Motor cortex
Alpk1	alpha-kinase 1	1	Region-specific DEG in Medulla
Als2	alsin Rho guanine nucleotide exchange factor	1	Region-specific DEG in SVZ
Amigo1	adhesion molecule with Ig like domain 1	1	Region-specific DEG in Olfactory bulb
Amigo2	adhesion molecule with Ig like domain 2	1	Region-specific DEG in Cerebellum
Ammecr1l	AMME chromosomal region gene 1-like	1	Region-specific DEG in Olfactory bulb
Ampd3	adenosine monophosphate deaminase 3	1	Region-specific DEG in Corpus callosum
Amt	aminomethyltransferase	1	Region-specific DEG in Ponss
Amz1	archaelysin family metallopeptidase 1	1	Region-specific DEG in Caudate putamen
Anapc10	anaphase promoting complex subunit 10	1	Region-specific DEG in Motor cortex
Anapc5	anaphase-promoting complex subunit 5	1	Region-specific DEG in Olfactory bulb
Angel1	angel homolog 1	1	Region-specific DEG in Choroid Plexus
Angel2	angel homolog 2	1	Region-specific DEG in Visual cortex
Angptl2	angiopoietin-like 2	1	Region-specific DEG in Motor cortex
Angptl7	angiopoietin-like 7	1	Region-specific DEG in Corpus callosum
Ank1	ankyrin 1, erythroid	1	Region-specific DEG in Motor cortex
Ankrd13a	ankyrin repeat domain 13a	1	Region-specific DEG in Olfactory bulb
Ankrd28	ankyrin repeat domain 28	1	Region-specific DEG in Choroid Plexus
Ankrd33b	ankyrin repeat domain 33B	1	Region-specific DEG in Olfactory bulb
Ankrd34a	ankyrin repeat domain 34A	1	Region-specific DEG in Hypothalamus
Ankrd37	ankyrin repeat domain 37	1	Region-specific DEG in Visual cortex
Ankrd63	ankyrin repeat domain 63	1	Region-specific DEG in Olfactory bulb
Anks1b	ankyrin repeat and sterile alpha motif domain containing 1B	1	Region-specific DEG in Ponss
Ano1	anoctamin 1, calcium activated chloride channel	1	Region-specific DEG in Corpus callosum
Aoah	acyloxyacyl hydrolase	1	Region-specific DEG in Ponss
Aox3	aldehyde oxidase 3	1	Region-specific DEG in Cerebellum
Ap1g1	adaptor protein complex AP-1, gamma 1 subunit	1	Region-specific DEG in Caudate putamen
Ap1m1	adaptor-related protein complex AP-1, mu subunit 1	1	Region-specific DEG in Ponss
Ap2b1	adaptor-related protein complex 2, beta 1 subunit	1	Region-specific DEG in Ponss
Ap3d1	adaptor-related protein complex 3, delta 1 subunit	1	Region-specific DEG in Motor cortex
Apba1	amyloid beta (A4) precursor protein binding, family A, member 1	1	Region-specific DEG in Hypothalamus
Apba3	amyloid beta (A4) precursor protein-binding, family A, member 3	1	Region-specific DEG in Cerebellum
Aph1c	aph1 homolog C, gamma secretase subunit	1	Region-specific DEG in Cerebellum
Api5	apoptosis inhibitor 5	1	Region-specific DEG in Cerebellum
Apip	APAF1 interacting protein	1	Region-specific DEG in Motor cortex
Aplnr	apelin receptor	1	Region-specific DEG in Hippocampus (anterior)
Apoa1	apolipoprotein A-I	1	Region-specific DEG in Cerebellum
Apoc1	apolipoprotein C-I	1	Region-specific DEG in Cerebellum
Apool	apolipoprotein O-like	1	Region-specific DEG in Hippocampus (anterior)
Appl1	adaptor protein, phosphotyrosine interaction, PH domain and leucine zipper containing 1	1	Region-specific DEG in Cerebellum
Ar	androgen receptor	1	Region-specific DEG in Olfactory bulb
Arf1	ADP-ribosylation factor 1	1	Region-specific DEG in Olfactory bulb
Arf4	ADP-ribosylation factor 4	1	Region-specific DEG in Olfactory bulb
Arf5	ADP-ribosylation factor 5	1	Region-specific DEG in Choroid Plexus
Arf6	ADP-ribosylation factor 6	1	Region-specific DEG in Ponss
Arfgap1	ADP-ribosylation factor GTPase activating protein 1	1	Region-specific DEG in Motor cortex
Arfgap2	ADP-ribosylation factor GTPase activating protein 2	1	Region-specific DEG in Motor cortex
Arfgef1	ADP-ribosylation factor guanine nucleotide-exchange factor 1(brefeldin A-inhibited)	1	Region-specific DEG in Corpus callosum
Arfgef3	ARFGEF family member 3	1	Region-specific DEG in Olfactory bulb
Arhgap10	Rho GTPase activating protein 10	1	Region-specific DEG in Caudate putamen
Arhgap15	Rho GTPase activating protein 15	1	Region-specific DEG in Cerebellum
Arhgap22	Rho GTPase activating protein 22	1	Region-specific DEG in Olfactory bulb
Arhgap23	Rho GTPase activating protein 23	1	Region-specific DEG in Hippocampus (anterior)
Arhgap27os2	Rho GTPase activating protein 27, opposite strand 2	1	Region-specific DEG in Cerebellum
Arhgdig	Rho GDP dissociation inhibitor (GDI) gamma	1	Region-specific DEG in Motor cortex
Arhgef10l	Rho guanine nucleotide exchange factor (GEF) 10-like	1	Region-specific DEG in Visual cortex
Arhgef15	Rho guanine nucleotide exchange factor (GEF) 15	1	Region-specific DEG in Cerebellum
Arhgef16	Rho guanine nucleotide exchange factor (GEF) 16	1	Region-specific DEG in Hypothalamus
Arhgef39	Rho guanine nucleotide exchange factor (GEF) 39	1	Region-specific DEG in Caudate putamen
Arid2	AT rich interactive domain 2 (ARID, RFX-like)	1	Region-specific DEG in Ponss
Arid3c	AT rich interactive domain 3C (BRIGHT-like)	1	Region-specific DEG in Hypothalamus
Arid4a	AT rich interactive domain 4A (RBP1-like)	1	Region-specific DEG in Cerebellum
Arih2	ariadne RBR E3 ubiquitin protein ligase 2	1	Region-specific DEG in Choroid Plexus
Arl1	ADP-ribosylation factor-like 1	1	Region-specific DEG in Olfactory bulb
Arl2	ADP-ribosylation factor-like 2	1	Region-specific DEG in Cerebellum
Arl4d	ADP-ribosylation factor-like 4D	1	Region-specific DEG in Ponss
Arl6	ADP-ribosylation factor-like 6	1	Region-specific DEG in Cerebellum
Arl6ip4	ADP-ribosylation factor-like 6 interacting protein 4	1	Region-specific DEG in Motor cortex
Armc1	armadillo repeat containing 1	1	Region-specific DEG in Corpus callosum
Arpc2	actin related protein 2/3 complex, subunit 2	1	Region-specific DEG in Motor cortex
Arpc3	actin related protein 2/3 complex, subunit 3	1	Region-specific DEG in Hypothalamus
Arpc5l	actin related protein 2/3 complex, subunit 5-like	1	Region-specific DEG in Motor cortex
Arpp19	cAMP-regulated phosphoprotein 19	1	Region-specific DEG in Motor cortex
Arrdc1	arrestin domain containing 1	1	Region-specific DEG in Cerebellum
Arsb	arylsulfatase B	1	Region-specific DEG in Cerebellum
Arsg	arylsulfatase G	1	Region-specific DEG in Olfactory bulb
Arsj	arylsulfatase J	1	Region-specific DEG in Visual cortex
Arvcf	armadillo repeat gene deleted in velocardiofacial syndrome	1	Region-specific DEG in Olfactory bulb
Arxes1	adipocyte-related X-chromosome expressed sequence 1	1	Region-specific DEG in Cerebellum
Arxes2	adipocyte-related X-chromosome expressed sequence 2	1	Region-specific DEG in Medulla
As3mt	arsenic (+3 oxidation state) methyltransferase	1	Region-specific DEG in Cerebellum
Asah1	N-acylsphingosine amidohydrolase 1	1	Region-specific DEG in Caudate putamen
Asap2	ArfGAP with SH3 domain, ankyrin repeat and PH domain 2	1	Region-specific DEG in Olfactory bulb
Asb11	ankyrin repeat and SOCS box-containing 11	1	Region-specific DEG in Cerebellum
Asic1	acid-sensing (proton-gated) ion channel 1	1	Region-specific DEG in Medulla
Asic4	acid-sensing (proton-gated) ion channel family member 4	1	Region-specific DEG in Olfactory bulb
Asl	argininosuccinate lyase	1	Region-specific DEG in Cerebellum
Asnsd1	asparagine synthetase domain containing 1	1	Region-specific DEG in Cerebellum
Asph	aspartate-beta-hydroxylase	1	Region-specific DEG in Olfactory bulb
Aspm	abnormal spindle microtubule assembly	1	Region-specific DEG in Corpus callosum
Aspn	asporin	1	Region-specific DEG in Hippocampus (anterior)
Astn2	astrotactin 2	1	Region-specific DEG in Caudate putamen
Atad2	ATPase family, AAA domain containing 2	1	Region-specific DEG in Caudate putamen
Atf1	activating transcription factor 1	1	Region-specific DEG in Cerebellum
Atg4b	autophagy related 4B, cysteine peptidase	1	Region-specific DEG in Visual cortex
Atg7	autophagy related 7	1	Region-specific DEG in Corpus callosum
Atic	5-aminoimidazole-4-carboxamide ribonucleotide formyltransferase/IMP cyclohydrolase	1	Region-specific DEG in Cerebellum
Atl2	atlastin GTPase 2	1	Region-specific DEG in Cerebellum
Atn1	atrophin 1	1	Region-specific DEG in Motor cortex
Atp11c	ATPase, class VI, type 11C	1	Region-specific DEG in Olfactory bulb
Atp1a1	ATPase, Na+/K+ transporting, alpha 1 polypeptide	1	Region-specific DEG in Motor cortex
Atp1a2	ATPase, Na+/K+ transporting, alpha 2 polypeptide	1	Region-specific DEG in Corpus callosum
Atp1a3	ATPase, Na+/K+ transporting, alpha 3 polypeptide	1	Region-specific DEG in Choroid Plexus
Atp1b1	ATPase, Na+/K+ transporting, beta 1 polypeptide	1	Region-specific DEG in Olfactory bulb
Atp1b2	ATPase, Na+/K+ transporting, beta 2 polypeptide	1	Region-specific DEG in Corpus callosum
Atp1b3	ATPase, Na+/K+ transporting, beta 3 polypeptide	1	Region-specific DEG in Corpus callosum
Atp2b1	ATPase, Ca++ transporting, plasma membrane 1	1	Region-specific DEG in Olfactory bulb
Atp2c1	ATPase, Ca++-sequestering	1	Region-specific DEG in Motor cortex
Atp5a1	ATP synthase, H+ transporting, mitochondrial F1 complex, alpha subunit 1	1	Region-specific DEG in Motor cortex
Atp5b	ATP synthase, H+ transporting mitochondrial F1 complex, beta subunit	1	Region-specific DEG in Caudate putamen
Atp5c1	ATP synthase, H+ transporting, mitochondrial F1 complex, gamma polypeptide 1	1	Region-specific DEG in Olfactory bulb
Atp5d	ATP synthase, H+ transporting, mitochondrial F1 complex, delta subunit	1	Region-specific DEG in Caudate putamen
Atp5g3	ATP synthase, H+ transporting, mitochondrial F0 complex, subunit C3 (subunit 9)	1	Region-specific DEG in Olfactory bulb
Atp5j	ATP synthase, H+ transporting, mitochondrial F0 complex, subunit F	1	Region-specific DEG in Olfactory bulb
Atp5l	ATP synthase, H+ transporting, mitochondrial F0 complex, subunit G	1	Region-specific DEG in Olfactory bulb
Atp5mpl	ATP synthase membrane subunit 6.8PL	1	Region-specific DEG in Caudate putamen
Atp6ap2	ATPase, H+ transporting, lysosomal accessory protein 2	1	Region-specific DEG in Olfactory bulb
Atp6v0a1	ATPase, H+ transporting, lysosomal V0 subunit A1	1	Region-specific DEG in SVZ
Atp6v0a2	ATPase, H+ transporting, lysosomal V0 subunit A2	1	Region-specific DEG in Visual cortex
Atp6v0d2	ATPase, H+ transporting, lysosomal V0 subunit D2	1	Region-specific DEG in Cerebellum
Atp6v1a	ATPase, H+ transporting, lysosomal V1 subunit A	1	Region-specific DEG in Cerebellum
Atp6v1d	ATPase, H+ transporting, lysosomal V1 subunit D	1	Region-specific DEG in Ponss
Atp6v1e1	ATPase, H+ transporting, lysosomal V1 subunit E1	1	Region-specific DEG in Hippocampus (anterior)
Atp6v1g2	ATPase, H+ transporting, lysosomal V1 subunit G2	1	Region-specific DEG in Olfactory bulb
Atp8a2	ATPase, aminophospholipid transporter-like, class I, type 8A, member 2	1	Region-specific DEG in Cerebellum
Atp8b1	ATPase, class I, type 8B, member 1	1	Region-specific DEG in Olfactory bulb
Atp9b	ATPase, class II, type 9B	1	Region-specific DEG in Hypothalamus
Atpaf1	ATP synthase mitochondrial F1 complex assembly factor 1	1	Region-specific DEG in Olfactory bulb
Atrip	ATR interacting protein	1	Region-specific DEG in Medulla
Atrx	ATRX, chromatin remodeler	1	Region-specific DEG in Corpus callosum
Atxn1	ataxin 1	1	Region-specific DEG in Hypothalamus
Atxn2l	ataxin 2-like	1	Region-specific DEG in Olfactory bulb
Aurka	aurora kinase A	1	Region-specific DEG in Corpus callosum
Aurkb	aurora kinase B	1	Region-specific DEG in Corpus callosum
Aven	apoptosis, caspase activation inhibitor	1	Region-specific DEG in Ponss
AW112010	expressed sequence AW112010	1	Region-specific DEG in Choroid Plexus
AW146154	expressed sequence AW146154	1	Region-specific DEG in Ponss
AW495222	expressed sequence AW495222	1	Region-specific DEG in Ponss
AW551984	expressed sequence AW551984	1	Region-specific DEG in Olfactory bulb
AW554918	expressed sequence AW554918	1	Region-specific DEG in Hypothalamus
B3galt1	UDP-Gal:betaGlcNAc beta 1,3-galactosyltransferase, polypeptide 1	1	Region-specific DEG in Cerebellum
B4galnt4	beta-1,4-N-acetyl-galactosaminyl transferase 4	1	Region-specific DEG in Caudate putamen
B4galt1	UDP-Gal:betaGlcNAc beta 1,4- galactosyltransferase, polypeptide 1	1	Region-specific DEG in Hippocampus (anterior)
B4galt2	UDP-Gal:betaGlcNAc beta 1,4- galactosyltransferase, polypeptide 2	1	Region-specific DEG in Motor cortex
B4gat1	beta-1,4-glucuronyltransferase 1	1	Region-specific DEG in Olfactory bulb
Baalc	brain and acute leukemia, cytoplasmic	1	Region-specific DEG in Cerebellum
Bag5	BCL2-associated athanogene 5	1	Region-specific DEG in Olfactory bulb
Basp1	brain abundant, membrane attached signal protein 1	1	Region-specific DEG in Medulla
Batf3	basic leucine zipper transcription factor, ATF-like 3	1	Region-specific DEG in Hippocampus (anterior)
Baz1a	bromodomain adjacent to zinc finger domain 1A	1	Region-specific DEG in Olfactory bulb
Bbip1	BBSome interacting protein 1	1	Region-specific DEG in Cerebellum
Bbof1	basal body orientation factor 1	1	Region-specific DEG in Hypothalamus
Bbs12	Bardet-Biedl syndrome 12 (human)	1	Region-specific DEG in Cerebellum
Bbs4	Bardet-Biedl syndrome 4 (human)	1	Region-specific DEG in Visual cortex
BC004004	cDNA sequence BC004004	1	Region-specific DEG in Cerebellum
BC005561	cDNA sequence BC005561	1	Region-specific DEG in Cerebellum
BC030500	cDNA sequence BC030500	1	Region-specific DEG in Olfactory bulb
BC043934	cDNA sequence BC043934	1	Region-specific DEG in Choroid Plexus
BC051142	cDNA sequence BC051142	1	Region-specific DEG in Hypothalamus
BC051408	cDNA sequence BC051408	1	Region-specific DEG in Choroid Plexus
BC067074	cDNA sequence BC067074	1	Region-specific DEG in Hypothalamus
Bcan	brevican	1	Region-specific DEG in Olfactory bulb
Bcar1	breast cancer anti-estrogen resistance 1	1	Region-specific DEG in Motor cortex
Bcar3	breast cancer anti-estrogen resistance 3	1	Region-specific DEG in Olfactory bulb
Bckdhb	branched chain ketoacid dehydrogenase E1, beta polypeptide	1	Region-specific DEG in Caudate putamen
Bcl2a1d	B cell leukemia/lymphoma 2 related protein A1d	1	Region-specific DEG in Medulla
Bcl3	B cell leukemia/lymphoma 3	1	Region-specific DEG in Corpus callosum
Bcl7a	B cell CLL/lymphoma 7A	1	Region-specific DEG in Caudate putamen
Bcl7c	B cell CLL/lymphoma 7C	1	Region-specific DEG in Motor cortex
Bcl9	B cell CLL/lymphoma 9	1	Region-specific DEG in Caudate putamen
Bcl9l	B cell CLL/lymphoma 9-like	1	Region-specific DEG in Ponss
Bcs1l	BCS1-like (yeast)	1	Region-specific DEG in Hippocampus (anterior)
Bdh1	3-hydroxybutyrate dehydrogenase, type 1	1	Region-specific DEG in Olfactory bulb
Bdnf	brain derived neurotrophic factor	1	Region-specific DEG in Cerebellum
Bdp1	B double prime 1, subunit of RNA polymerase III transcription initiation factor IIIB	1	Region-specific DEG in Corpus callosum
BE692007	expressed sequence BE692007	1	Region-specific DEG in Choroid Plexus
Begain	brain-enriched guanylate kinase-associated	1	Region-specific DEG in Cerebellum
Bend4	BEN domain containing 4	1	Region-specific DEG in Hypothalamus
Bend5	BEN domain containing 5	1	Region-specific DEG in Visual cortex
Bend6	BEN domain containing 6	1	Region-specific DEG in Olfactory bulb
Bglap	bone gamma carboxyglutamate protein	1	Region-specific DEG in Cerebellum
Bgn	biglycan	1	Region-specific DEG in Olfactory bulb
Bhlhe40	basic helix-loop-helix family, member e40	1	Region-specific DEG in Corpus callosum
Bicc1	BicC family RNA binding protein 1	1	Region-specific DEG in Olfactory bulb
Birc3	baculoviral IAP repeat-containing 3	1	Region-specific DEG in Ponss
Birc5	baculoviral IAP repeat-containing 5	1	Region-specific DEG in Corpus callosum
Bivm	basic, immunoglobulin-like variable motif containing	1	Region-specific DEG in Cerebellum
Blzf1	basic leucine zipper nuclear factor 1	1	Region-specific DEG in Motor cortex
Bmi1	Bmi1 polycomb ring finger oncogene	1	Region-specific DEG in Caudate putamen
Bmp5	bone morphogenetic protein 5	1	Region-specific DEG in Cerebellum
Bmpr2	bone morphogenetic protein receptor, type II (serine/threonine kinase)	1	Region-specific DEG in Cerebellum
Bnc2	basonuclin 2	1	Region-specific DEG in Ponss
Bnip3	BCL2/adenovirus E1B interacting protein 3	1	Region-specific DEG in Olfactory bulb
Bnip3l	BCL2/adenovirus E1B interacting protein 3-like	1	Region-specific DEG in Thalamus
Bok	BCL2-related ovarian killer	1	Region-specific DEG in Medulla
Bpgm	2,3-bisphosphoglycerate mutase	1	Region-specific DEG in Corpus callosum
Bpifb4	BPI fold containing family B, member 4	1	Region-specific DEG in Olfactory bulb
Bpifb6	BPI fold containing family B, member 6	1	Region-specific DEG in Olfactory bulb
Bpnt1	bisphosphate 3'-nucleotidase 1	1	Region-specific DEG in Ponss
Brd4	bromodomain containing 4	1	Region-specific DEG in Choroid Plexus
Bri3	brain protein I3	1	Region-specific DEG in Cerebellum
Brinp2	bone morphogenic protein/retinoic acid inducible neural-specific 2	1	Region-specific DEG in Motor cortex
Brk1	BRICK1, SCAR/WAVE actin-nucleating complex subunit	1	Region-specific DEG in Motor cortex
Brms1	breast cancer metastasis-suppressor 1	1	Region-specific DEG in Cerebellum
Bscl2	Berardinelli-Seip congenital lipodystrophy 2 (seipin)	1	Region-specific DEG in Motor cortex
Bsph1	binder of sperm protein homolog 1	1	Region-specific DEG in Caudate putamen
Btbd1	BTB (POZ) domain containing 1	1	Region-specific DEG in Caudate putamen
Btbd11	BTB (POZ) domain containing 11	1	Region-specific DEG in Cerebellum
Btbd17	BTB (POZ) domain containing 17	1	Region-specific DEG in Cerebellum
Btbd6	BTB (POZ) domain containing 6	1	Region-specific DEG in Cerebellum
Btk	Bruton agammaglobulinemia tyrosine kinase	1	Region-specific DEG in Medulla
Bub1	BUB1, mitotic checkpoint serine/threonine kinase	1	Region-specific DEG in Corpus callosum
C1qtnf1	C1q and tumor necrosis factor related protein 1	1	Region-specific DEG in Olfactory bulb
C1qtnf7	C1q and tumor necrosis factor related protein 7	1	Region-specific DEG in Olfactory bulb
C1rl	complement component 1, r subcomponent-like	1	Region-specific DEG in Ponss
C1s1	complement component 1, s subcomponent 1	1	Region-specific DEG in Choroid Plexus
C2	complement component 2 (within H-2S)	1	Region-specific DEG in Cerebellum
C2cd3	C2 calcium-dependent domain containing 3	1	Region-specific DEG in Hippocampus (anterior)
C77080	expressed sequence C77080	1	Region-specific DEG in Motor cortex
C9orf72	C9orf72, member of C9orf72-SMCR8 complex	1	Region-specific DEG in Hypothalamus
Cab39l	calcium binding protein 39-like	1	Region-specific DEG in Motor cortex
Cabp7	calcium binding protein 7	1	Region-specific DEG in Motor cortex
Cachd1	cache domain containing 1	1	Region-specific DEG in Olfactory bulb
Cacna1e	calcium channel, voltage-dependent, R type, alpha 1E subunit	1	Region-specific DEG in Cerebellum
Cacna1g	calcium channel, voltage-dependent, T type, alpha 1G subunit	1	Region-specific DEG in Visual cortex
Cacna2d2	calcium channel, voltage-dependent, alpha 2/delta subunit 2	1	Region-specific DEG in Caudate putamen
Cacna2d3	calcium channel, voltage-dependent, alpha2/delta subunit 3	1	Region-specific DEG in Cerebellum
Cacna2d4	calcium channel, voltage-dependent, alpha 2/delta subunit 4	1	Region-specific DEG in Corpus callosum
Cacnb4	calcium channel, voltage-dependent, beta 4 subunit	1	Region-specific DEG in Olfactory bulb
Cacng2	calcium channel, voltage-dependent, gamma subunit 2	1	Region-specific DEG in Visual cortex
Cacng4	calcium channel, voltage-dependent, gamma subunit 4	1	Region-specific DEG in Cerebellum
Caln1	calneuron 1	1	Region-specific DEG in Motor cortex
Camk2g	calcium/calmodulin-dependent protein kinase II gamma	1	Region-specific DEG in Olfactory bulb
Camk2n1	calcium/calmodulin-dependent protein kinase II inhibitor 1	1	Region-specific DEG in Motor cortex
Camk2n2	calcium/calmodulin-dependent protein kinase II inhibitor 2	1	Region-specific DEG in Hypothalamus
Capn1	calpain 1	1	Region-specific DEG in Caudate putamen
Capn15	calpain 15	1	Region-specific DEG in Hippocampus (anterior)
Capn3	calpain 3	1	Region-specific DEG in Corpus callosum
Capn6	calpain 6	1	Region-specific DEG in Thalamus
Capzb	capping protein (actin filament) muscle Z-line, beta	1	Region-specific DEG in Olfactory bulb
Car2	carbonic anhydrase 2	1	Region-specific DEG in Thalamus
Car5b	carbonic anhydrase 5b, mitochondrial	1	Region-specific DEG in Choroid Plexus
Carf	calcium response factor	1	Region-specific DEG in Olfactory bulb
Carhsp1	calcium regulated heat stable protein 1	1	Region-specific DEG in Olfactory bulb
Cars	cysteinyl-tRNA synthetase	1	Region-specific DEG in Motor cortex
Casc4	cancer susceptibility candidate 4	1	Region-specific DEG in Motor cortex
Casd1	CAS1 domain containing 1	1	Region-specific DEG in Motor cortex
Cask	calcium/calmodulin-dependent serine protein kinase (MAGUK family)	1	Region-specific DEG in Olfactory bulb
Casp3	caspase 3	1	Region-specific DEG in SVZ
Casp9	caspase 9	1	Region-specific DEG in Olfactory bulb
Casq2	calsequestrin 2	1	Region-specific DEG in Caudate putamen
Cast	calpastatin	1	Region-specific DEG in Cerebellum
Cat	catalase	1	Region-specific DEG in Olfactory bulb
Cav2	caveolin 2	1	Region-specific DEG in Cerebellum
Cavin1	caveolae associated 1	1	Region-specific DEG in Hippocampus (anterior)
Cbfa2t2	CBFA2/RUNX1 translocation partner 2	1	Region-specific DEG in Hypothalamus
Cbfa2t3	CBFA2/RUNX1 translocation partner 3	1	Region-specific DEG in Hypothalamus
Cbfb	core binding factor beta	1	Region-specific DEG in Cerebellum
Cbln2	cerebellin 2 precursor protein	1	Region-specific DEG in Motor cortex
Cbln4	cerebellin 4 precursor protein	1	Region-specific DEG in Visual cortex
Cbr2	carbonyl reductase 2	1	Region-specific DEG in Olfactory bulb
Cbx1	chromobox 1	1	Region-specific DEG in Olfactory bulb
Cbx5	chromobox 5	1	Region-specific DEG in Choroid Plexus
Ccdc117	coiled-coil domain containing 117	1	Region-specific DEG in Cerebellum
Ccdc136	coiled-coil domain containing 136	1	Region-specific DEG in Visual cortex
Ccdc152	coiled-coil domain containing 152	1	Region-specific DEG in Corpus callosum
Ccdc163	coiled-coil domain containing 163	1	Region-specific DEG in Corpus callosum
Ccdc166	coiled-coil domain containing 166	1	Region-specific DEG in Hippocampus (anterior)
Ccdc177	coiled-coil domain containing 177	1	Region-specific DEG in Cerebellum
Ccdc184	coiled-coil domain containing 184	1	Region-specific DEG in Hypothalamus
Ccdc190	coiled-coil domain containing 190	1	Region-specific DEG in Ponss
Ccdc85c	coiled-coil domain containing 85C	1	Region-specific DEG in Hypothalamus
Ccdc88a	coiled coil domain containing 88A	1	Region-specific DEG in Olfactory bulb
Ccdc88c	coiled-coil domain containing 88C	1	Region-specific DEG in Cerebellum
Ccdc9	coiled-coil domain containing 9	1	Region-specific DEG in Motor cortex
Ccdc90b	coiled-coil domain containing 90B	1	Region-specific DEG in Ponss
Ccdc9b	coiled-coil domain containing 9B	1	Region-specific DEG in Cerebellum
Ccer2	coiled-coil glutamate-rich protein 2	1	Region-specific DEG in Hypothalamus
Cchcr1	coiled-coil alpha-helical rod protein 1	1	Region-specific DEG in Medulla
Ccl19	chemokine (C-C motif) ligand 19	1	Region-specific DEG in Cerebellum
Ccl27a	chemokine (C-C motif) ligand 27A	1	Region-specific DEG in Motor cortex
Ccnb2	cyclin B2	1	Region-specific DEG in Corpus callosum
Ccng2	cyclin G2	1	Region-specific DEG in Motor cortex
Ccnk	cyclin K	1	Region-specific DEG in Corpus callosum
Ccnl1	cyclin L1	1	Region-specific DEG in Cerebellum
Ccnt1	cyclin T1	1	Region-specific DEG in Choroid Plexus
Ccser2	coiled-coil serine rich 2	1	Region-specific DEG in Corpus callosum
Cct7	chaperonin containing Tcp1, subunit 7 (eta)	1	Region-specific DEG in Hippocampus (anterior)
Ccz1	CCZ1 vacuolar protein trafficking and biogenesis associated	1	Region-specific DEG in Corpus callosum
Cd109	CD109 antigen	1	Region-specific DEG in Choroid Plexus
Cd200	CD200 antigen	1	Region-specific DEG in Motor cortex
Cd209b	CD209b antigen	1	Region-specific DEG in Hippocampus (anterior)
Cd24a	CD24a antigen	1	Region-specific DEG in Olfactory bulb
Cd2ap	CD2-associated protein	1	Region-specific DEG in Motor cortex
Cd300lf	CD300 molecule like family member F	1	Region-specific DEG in Medulla
Cd46	CD46 antigen, complement regulatory protein	1	Region-specific DEG in Cerebellum
Cd47	CD47 antigen (Rh-related antigen, integrin-associated signal transducer)	1	Region-specific DEG in Olfactory bulb
Cd70	CD70 antigen	1	Region-specific DEG in Cerebellum
Cd72	CD72 antigen	1	Region-specific DEG in Motor cortex
Cd81	CD81 antigen	1	Region-specific DEG in Motor cortex
Cd99l2	CD99 antigen-like 2	1	Region-specific DEG in Medulla
Cda	cytidine deaminase	1	Region-specific DEG in Cerebellum
Cdc14b	CDC14 cell division cycle 14B	1	Region-specific DEG in Motor cortex
Cdc37l1	cell division cycle 37-like 1	1	Region-specific DEG in Thalamus
Cdc42	cell division cycle 42	1	Region-specific DEG in Motor cortex
Cdc42bpa	CDC42 binding protein kinase alpha	1	Region-specific DEG in Thalamus
Cdc42se2	CDC42 small effector 2	1	Region-specific DEG in Motor cortex
Cdc6	cell division cycle 6	1	Region-specific DEG in SVZ
Cdc7	cell division cycle 7 (S. cerevisiae)	1	Region-specific DEG in Cerebellum
Cdca2	cell division cycle associated 2	1	Region-specific DEG in Corpus callosum
Cdca3	cell division cycle associated 3	1	Region-specific DEG in Corpus callosum
Cdca7l	cell division cycle associated 7 like	1	Region-specific DEG in Olfactory bulb
Cdca8	cell division cycle associated 8	1	Region-specific DEG in Corpus callosum
Cdh1	cadherin 1	1	Region-specific DEG in Cerebellum
Cdh12	cadherin 12	1	Region-specific DEG in Olfactory bulb
Cdh18	cadherin 18	1	Region-specific DEG in Olfactory bulb
Cdh23	cadherin 23 (otocadherin)	1	Region-specific DEG in Hippocampus (anterior)
Cdh24	cadherin-like 24	1	Region-specific DEG in Olfactory bulb
Cdh4	cadherin 4	1	Region-specific DEG in Olfactory bulb
Cdh6	cadherin 6	1	Region-specific DEG in SVZ
Cdh9	cadherin 9	1	Region-specific DEG in Corpus callosum
Cdhr1	cadherin-related family member 1	1	Region-specific DEG in Choroid Plexus
Cdhr2	cadherin-related family member 2	1	Region-specific DEG in Visual cortex
Cdhr3	cadherin-related family member 3	1	Region-specific DEG in Visual cortex
Cdip1	cell death inducing Trp53 target 1	1	Region-specific DEG in Olfactory bulb
Cdk2ap2	CDK2-associated protein 2	1	Region-specific DEG in Cerebellum
Cdk4	cyclin-dependent kinase 4	1	Region-specific DEG in Olfactory bulb
Cdk6	cyclin-dependent kinase 6	1	Region-specific DEG in Motor cortex
Cdkl1	cyclin-dependent kinase-like 1 (CDC2-related kinase)	1	Region-specific DEG in Visual cortex
Cdkl2	cyclin-dependent kinase-like 2 (CDC2-related kinase)	1	Region-specific DEG in Corpus callosum
Cdkl4	cyclin-dependent kinase-like 4	1	Region-specific DEG in Olfactory bulb
Cdr2l	cerebellar degeneration-related protein 2-like	1	Region-specific DEG in Motor cortex
Cds2	CDP-diacylglycerol synthase (phosphatidate cytidylyltransferase) 2	1	Region-specific DEG in Olfactory bulb
Cdyl	chromodomain protein, Y chromosome-like	1	Region-specific DEG in Cerebellum
Cebpb	CCAAT/enhancer binding protein (C/EBP), beta	1	Region-specific DEG in Caudate putamen
Celf4	CUGBP, Elav-like family member 4	1	Region-specific DEG in Olfactory bulb
Cemip	cell migration inducing protein, hyaluronan binding	1	Region-specific DEG in Cerebellum
Cend1	cell cycle exit and neuronal differentiation 1	1	Region-specific DEG in Olfactory bulb
Cenpb	centromere protein B	1	Region-specific DEG in Choroid Plexus
Cenpe	centromere protein E	1	Region-specific DEG in Corpus callosum
Cenpj	centromere protein J	1	Region-specific DEG in Olfactory bulb
Cenpq	centromere protein Q	1	Region-specific DEG in Hippocampus (anterior)
Cep170b	centrosomal protein 170B	1	Region-specific DEG in SVZ
Cep19	centrosomal protein 19	1	Region-specific DEG in Corpus callosum
Cep83	centrosomal protein 83	1	Region-specific DEG in Caudate putamen
Cep89	centrosomal protein 89	1	Region-specific DEG in Olfactory bulb
Cep95	centrosomal protein 95	1	Region-specific DEG in Cerebellum
Cers2	ceramide synthase 2	1	Region-specific DEG in Medulla
Cers4	ceramide synthase 4	1	Region-specific DEG in Cerebellum
Ces1d	carboxylesterase 1D	1	Region-specific DEG in Olfactory bulb
Cfap69	cilia and flagella associated protein 69	1	Region-specific DEG in Cerebellum
Cfap97	cilia and flagella associated protein 97	1	Region-specific DEG in Olfactory bulb
Cfl1	cofilin 1, non-muscle	1	Region-specific DEG in Choroid Plexus
Cga	glycoprotein hormones, alpha subunit	1	Region-specific DEG in Medulla
Chac1	ChaC, cation transport regulator 1	1	Region-specific DEG in Olfactory bulb
Chadl	chondroadherin-like	1	Region-specific DEG in Corpus callosum
Chaf1b	chromatin assembly factor 1, subunit B (p60)	1	Region-specific DEG in Corpus callosum
Chchd10	coiled-coil-helix-coiled-coil-helix domain containing 10	1	Region-specific DEG in Olfactory bulb
Chchd3	coiled-coil-helix-coiled-coil-helix domain containing 3	1	Region-specific DEG in Cerebellum
Chchd5	coiled-coil-helix-coiled-coil-helix domain containing 5	1	Region-specific DEG in SVZ
Chd5	chromodomain helicase DNA binding protein 5	1	Region-specific DEG in Cerebellum
Chd9	chromodomain helicase DNA binding protein 9	1	Region-specific DEG in Cerebellum
Cherp	calcium homeostasis endoplasmic reticulum protein	1	Region-specific DEG in Choroid Plexus
Chl1	cell adhesion molecule L1-like	1	Region-specific DEG in Motor cortex
Chmp4c	charged multivesicular body protein 4C	1	Region-specific DEG in Cerebellum
Chmp5	charged multivesicular body protein 5	1	Region-specific DEG in Cerebellum
Chmp6	charged multivesicular body protein 6	1	Region-specific DEG in Cerebellum
Chn1os1	NA	1	Region-specific DEG in Motor cortex
Chn2	chimerin 2	1	Region-specific DEG in Visual cortex
Chpt1	choline phosphotransferase 1	1	Region-specific DEG in Corpus callosum
Chrm2	cholinergic receptor, muscarinic 2, cardiac	1	Region-specific DEG in Olfactory bulb
Chrm3	cholinergic receptor, muscarinic 3, cardiac	1	Region-specific DEG in Caudate putamen
Chrm4	cholinergic receptor, muscarinic 4	1	Region-specific DEG in Olfactory bulb
Chrnb2	cholinergic receptor, nicotinic, beta polypeptide 2 (neuronal)	1	Region-specific DEG in Hypothalamus
Chst1	carbohydrate sulfotransferase 1	1	Region-specific DEG in Visual cortex
Chst12	carbohydrate sulfotransferase 12	1	Region-specific DEG in Cerebellum
Chst14	carbohydrate sulfotransferase 14	1	Region-specific DEG in Medulla
Chst2	carbohydrate sulfotransferase 2	1	Region-specific DEG in Caudate putamen
Chst5	carbohydrate (N-acetylglucosamine 6-O) sulfotransferase 5	1	Region-specific DEG in Cerebellum
Chst9	carbohydrate (N-acetylgalactosamine 4-0) sulfotransferase 9	1	Region-specific DEG in Cerebellum
Chsy3	chondroitin sulfate synthase 3	1	Region-specific DEG in Hippocampus (anterior)
Cidea	cell death-inducing DNA fragmentation factor, alpha subunit-like effector A	1	Region-specific DEG in Visual cortex
Cilp2	cartilage intermediate layer protein 2	1	Region-specific DEG in Olfactory bulb
Cisd1	CDGSH iron sulfur domain 1	1	Region-specific DEG in Caudate putamen
Cisd2	CDGSH iron sulfur domain 2	1	Region-specific DEG in Cerebellum
Cish	cytokine inducible SH2-containing protein	1	Region-specific DEG in Olfactory bulb
Cit	citron	1	Region-specific DEG in Caudate putamen
Ckap2	cytoskeleton associated protein 2	1	Region-specific DEG in Corpus callosum
Ckap2l	cytoskeleton associated protein 2-like	1	Region-specific DEG in Corpus callosum
Ckmt1	creatine kinase, mitochondrial 1, ubiquitous	1	Region-specific DEG in Olfactory bulb
Clca3a1	chloride channel accessory 3A1	1	Region-specific DEG in Olfactory bulb
Clcn1	chloride channel, voltage-sensitive 1	1	Region-specific DEG in Olfactory bulb
Clcn6	chloride channel, voltage-sensitive 6	1	Region-specific DEG in Motor cortex
Cldn1	claudin 1	1	Region-specific DEG in Olfactory bulb
Cldn10	claudin 10	1	Region-specific DEG in Corpus callosum
Cldn14	claudin 14	1	Region-specific DEG in Caudate putamen
Cldn7	claudin 7	1	Region-specific DEG in Medulla
Clec14a	C-type lectin domain family 14, member a	1	Region-specific DEG in Motor cortex
Clec1a	C-type lectin domain family 1, member a	1	Region-specific DEG in Olfactory bulb
Clec2l	C-type lectin domain family 2, member L	1	Region-specific DEG in Caudate putamen
Clec4a2	C-type lectin domain family 4, member a2	1	Region-specific DEG in Medulla
Clic5	chloride intracellular channel 5	1	Region-specific DEG in Choroid Plexus
Clic6	chloride intracellular channel 6	1	Region-specific DEG in Cerebellum
Clip1	CAP-GLY domain containing linker protein 1	1	Region-specific DEG in Cerebellum
Clip3	CAP-GLY domain containing linker protein 3	1	Region-specific DEG in Choroid Plexus
Clk4	CDC like kinase 4	1	Region-specific DEG in Cerebellum
Clmp	CXADR-like membrane protein	1	Region-specific DEG in Motor cortex
Clpb	ClpB caseinolytic peptidase B	1	Region-specific DEG in Caudate putamen
Clptm1l	CLPTM1-like	1	Region-specific DEG in Visual cortex
Cltb	clathrin, light polypeptide (Lcb)	1	Region-specific DEG in Cerebellum
Clvs1	clavesin 1	1	Region-specific DEG in Hypothalamus
Clvs2	clavesin 2	1	Region-specific DEG in Hippocampus (anterior)
Cmklr1	chemokine-like receptor 1	1	Region-specific DEG in SVZ
Cmpk2	cytidine monophosphate (UMP-CMP) kinase 2, mitochondrial	1	Region-specific DEG in Cerebellum
Cmtm3	CKLF-like MARVEL transmembrane domain containing 3	1	Region-specific DEG in Cerebellum
Cmtr1	cap methyltransferase 1	1	Region-specific DEG in Caudate putamen
Cmya5	cardiomyopathy associated 5	1	Region-specific DEG in Olfactory bulb
Cndp1	carnosine dipeptidase 1 (metallopeptidase M20 family)	1	Region-specific DEG in Olfactory bulb
Cnga2	cyclic nucleotide gated channel alpha 2	1	Region-specific DEG in Olfactory bulb
Cnga4	cyclic nucleotide gated channel alpha 4	1	Region-specific DEG in Olfactory bulb
Cnih1	cornichon family AMPA receptor auxiliary protein 1	1	Region-specific DEG in Motor cortex
Cnksr3	Cnksr family member 3	1	Region-specific DEG in Olfactory bulb
Cnot7	CCR4-NOT transcription complex, subunit 7	1	Region-specific DEG in Cerebellum
Cnpy1	canopy FGF signaling regulator 1	1	Region-specific DEG in Cerebellum
Cnpy4	canopy FGF signaling regulator 4	1	Region-specific DEG in Cerebellum
Cnr2	cannabinoid receptor 2 (macrophage)	1	Region-specific DEG in Medulla
Cnst	consortin, connexin sorting protein	1	Region-specific DEG in Visual cortex
Cntln	centlein, centrosomal protein	1	Region-specific DEG in SVZ
Cntn6	contactin 6	1	Region-specific DEG in Cerebellum
Cntnap1	contactin associated protein-like 1	1	Region-specific DEG in Hypothalamus
Cntnap2	contactin associated protein-like 2	1	Region-specific DEG in Ponss
Cntnap3	contactin associated protein-like 3	1	Region-specific DEG in Olfactory bulb
Cntnap5a	contactin associated protein-like 5A	1	Region-specific DEG in Hypothalamus
Cntnap5b	contactin associated protein-like 5B	1	Region-specific DEG in Ponss
Cobl	cordon-bleu WH2 repeat	1	Region-specific DEG in Cerebellum
Cog2	component of oligomeric golgi complex 2	1	Region-specific DEG in Choroid Plexus
Col13a1	collagen, type XIII, alpha 1	1	Region-specific DEG in Cerebellum
Col1a1	collagen, type I, alpha 1	1	Region-specific DEG in Hippocampus (anterior)
Col1a2	collagen, type I, alpha 2	1	Region-specific DEG in Olfactory bulb
Col23a1	collagen, type XXIII, alpha 1	1	Region-specific DEG in Cerebellum
Col27a1	collagen, type XXVII, alpha 1	1	Region-specific DEG in Cerebellum
Col5a2	collagen, type V, alpha 2	1	Region-specific DEG in Thalamus
Col5a3	collagen, type V, alpha 3	1	Region-specific DEG in Choroid Plexus
Col6a1	collagen, type VI, alpha 1	1	Region-specific DEG in Olfactory bulb
Colgalt1	collagen beta(1-O)galactosyltransferase 1	1	Region-specific DEG in Cerebellum
Commd6	COMM domain containing 6	1	Region-specific DEG in Motor cortex
Commd8	COMM domain containing 8	1	Region-specific DEG in Motor cortex
Cop1	COP1, E3 ubiquitin ligase	1	Region-specific DEG in Caudate putamen
Cops7a	COP9 signalosome subunit 7A	1	Region-specific DEG in Cerebellum
Copz2	coatomer protein complex, subunit zeta 2	1	Region-specific DEG in Motor cortex
Coq8b	coenzyme Q8B	1	Region-specific DEG in Olfactory bulb
Coro6	coronin 6	1	Region-specific DEG in Motor cortex
Coro7	coronin 7	1	Region-specific DEG in Motor cortex
Cox10	heme A:farnesyltransferase cytochrome c oxidase assembly factor 10	1	Region-specific DEG in Corpus callosum
Cox17	cytochrome c oxidase assembly protein 17, copper chaperone	1	Region-specific DEG in Olfactory bulb
Cox5a	cytochrome c oxidase subunit 5A	1	Region-specific DEG in Caudate putamen
Cox5b	cytochrome c oxidase subunit 5B	1	Region-specific DEG in Olfactory bulb
Cox6a1	cytochrome c oxidase subunit 6A1	1	Region-specific DEG in Olfactory bulb
Cox6a2	cytochrome c oxidase subunit 6A2	1	Region-specific DEG in Medulla
Cox6c	cytochrome c oxidase subunit 6C	1	Region-specific DEG in Olfactory bulb
Cox7a2	cytochrome c oxidase subunit 7A2	1	Region-specific DEG in Caudate putamen
Cox7c	cytochrome c oxidase subunit 7C	1	Region-specific DEG in Caudate putamen
Cox8b	cytochrome c oxidase subunit 8B	1	Region-specific DEG in Choroid Plexus
Cpa6	carboxypeptidase A6	1	Region-specific DEG in Hippocampus (anterior)
Cplx1	complexin 1	1	Region-specific DEG in Olfactory bulb
Cpne4	copine IV	1	Region-specific DEG in Visual cortex
Cpne6	copine VI	1	Region-specific DEG in Visual cortex
Cpped1	calcineurin-like phosphoesterase domain containing 1	1	Region-specific DEG in Olfactory bulb
Cpxm1	carboxypeptidase X 1 (M14 family)	1	Region-specific DEG in Motor cortex
Cpxm2	carboxypeptidase X 2 (M14 family)	1	Region-specific DEG in Choroid Plexus
Crabp1	cellular retinoic acid binding protein I	1	Region-specific DEG in Olfactory bulb
Crabp2	cellular retinoic acid binding protein II	1	Region-specific DEG in Olfactory bulb
Cracr2b	calcium release activated channel regulator 2B	1	Region-specific DEG in Cerebellum
Cramp1l	cramped chromatin regulator homolog 1	1	Region-specific DEG in Cerebellum
Creb3l1	cAMP responsive element binding protein 3-like 1	1	Region-specific DEG in Thalamus
Crebl2	cAMP responsive element binding protein-like 2	1	Region-specific DEG in Choroid Plexus
Crhbp	corticotropin releasing hormone binding protein	1	Region-specific DEG in Motor cortex
Crhr1	corticotropin releasing hormone receptor 1	1	Region-specific DEG in Olfactory bulb
Crhr2	corticotropin releasing hormone receptor 2	1	Region-specific DEG in Hippocampus (anterior)
Crispld1	cysteine-rich secretory protein LCCL domain containing 1	1	Region-specific DEG in Motor cortex
Crispld2	cysteine-rich secretory protein LCCL domain containing 2	1	Region-specific DEG in Corpus callosum
Crkl	v-crk avian sarcoma virus CT10 oncogene homolog-like	1	Region-specific DEG in SVZ
Crocc	ciliary rootlet coiled-coil, rootletin	1	Region-specific DEG in Cerebellum
Crtc1	CREB regulated transcription coactivator 1	1	Region-specific DEG in Motor cortex
Cryz	crystallin, zeta	1	Region-specific DEG in Ponss
Cryzl2	crystallin zeta like 2	1	Region-specific DEG in Choroid Plexus
Csf2rb2	colony stimulating factor 2 receptor, beta 2, low-affinity (granulocyte-macrophage)	1	Region-specific DEG in Corpus callosum
Csmd1	CUB and Sushi multiple domains 1	1	Region-specific DEG in Cerebellum
Csnk1a1	casein kinase 1, alpha 1	1	Region-specific DEG in Cerebellum
Csnk1g3	casein kinase 1, gamma 3	1	Region-specific DEG in Cerebellum
Cstf2t	cleavage stimulation factor, 3' pre-RNA subunit 2, tau	1	Region-specific DEG in Hypothalamus
Ctbp1	C-terminal binding protein 1	1	Region-specific DEG in Motor cortex
Ctc1	CTS telomere maintenance complex component 1	1	Region-specific DEG in Cerebellum
Ctcf	CCCTC-binding factor	1	Region-specific DEG in Medulla
Ctdsp1	CTD (carboxy-terminal domain, RNA polymerase II, polypeptide A) small phosphatase 1	1	Region-specific DEG in Choroid Plexus
Ctdspl2	CTD (carboxy-terminal domain, RNA polymerase II, polypeptide A) small phosphatase like 2	1	Region-specific DEG in Caudate putamen
Ctnnal1	catenin (cadherin associated protein), alpha-like 1	1	Region-specific DEG in Motor cortex
Ctnnb1	catenin (cadherin associated protein), beta 1	1	Region-specific DEG in Olfactory bulb
Ctnnbip1	catenin beta interacting protein 1	1	Region-specific DEG in Olfactory bulb
Ctnnbl1	catenin, beta like 1	1	Region-specific DEG in Cerebellum
Ctxn1	cortexin 1	1	Region-specific DEG in Motor cortex
Cutc	cutC copper transporter	1	Region-specific DEG in Visual cortex
Cxadr	coxsackie virus and adenovirus receptor	1	Region-specific DEG in Thalamus
Cxcl12	chemokine (C-X-C motif) ligand 12	1	Region-specific DEG in Cerebellum
Cxcl14	chemokine (C-X-C motif) ligand 14	1	Region-specific DEG in Thalamus
Cxcr6	chemokine (C-X-C motif) receptor 6	1	Region-specific DEG in Ponss
Cxxc1	CXXC finger 1 (PHD domain)	1	Region-specific DEG in Olfactory bulb
Cyb561	cytochrome b-561	1	Region-specific DEG in Caudate putamen
Cyb561a3	cytochrome b561 family, member A3	1	Region-specific DEG in Corpus callosum
Cyb561d1	cytochrome b-561 domain containing 1	1	Region-specific DEG in Olfactory bulb
Cyb561d2	cytochrome b-561 domain containing 2	1	Region-specific DEG in Caudate putamen
Cyb5r1	cytochrome b5 reductase 1	1	Region-specific DEG in Visual cortex
Cyb5r2	cytochrome b5 reductase 2	1	Region-specific DEG in Medulla
Cycs	cytochrome c, somatic	1	Region-specific DEG in Caudate putamen
Cyfip1	cytoplasmic FMR1 interacting protein 1	1	Region-specific DEG in Corpus callosum
Cyld	CYLD lysine 63 deubiquitinase	1	Region-specific DEG in Motor cortex
Cyp20a1	cytochrome P450, family 20, subfamily a, polypeptide 1	1	Region-specific DEG in Motor cortex
Cyp26b1	cytochrome P450, family 26, subfamily b, polypeptide 1	1	Region-specific DEG in Olfactory bulb
Cyp3a13	cytochrome P450, family 3, subfamily a, polypeptide 13	1	Region-specific DEG in Corpus callosum
Cyp4f15	cytochrome P450, family 4, subfamily f, polypeptide 15	1	Region-specific DEG in Motor cortex
Cyp7b1	cytochrome P450, family 7, subfamily b, polypeptide 1	1	Region-specific DEG in Hippocampus (anterior)
Cystm1	cysteine-rich transmembrane module containing 1	1	Region-specific DEG in SVZ
D1Ertd622e	DNA segment, Chr 1, ERATO Doi 622, expressed	1	Region-specific DEG in Olfactory bulb
Dach2	dachshund family transcription factor 2	1	Region-specific DEG in Hippocampus (anterior)
Daglb	diacylglycerol lipase, beta	1	Region-specific DEG in SVZ
Dalrd3	DALR anticodon binding domain containing 3	1	Region-specific DEG in Thalamus
Dap3	death associated protein 3	1	Region-specific DEG in Choroid Plexus
Dapp1	dual adaptor for phosphotyrosine and 3-phosphoinositides 1	1	Region-specific DEG in Olfactory bulb
Dars	aspartyl-tRNA synthetase	1	Region-specific DEG in Motor cortex
Dazap1	DAZ associated protein 1	1	Region-specific DEG in Hippocampus (anterior)
Dazap2	DAZ associated protein 2	1	Region-specific DEG in Thalamus
Dbi	diazepam binding inhibitor	1	Region-specific DEG in Visual cortex
Dbn1	drebrin 1	1	Region-specific DEG in Olfactory bulb
Dbndd1	dysbindin (dystrobrevin binding protein 1) domain containing 1	1	Region-specific DEG in Hypothalamus
Dbpht2	DNA binding protein with his-thr domain	1	Region-specific DEG in Cerebellum
Dcbld1	discoidin, CUB and LCCL domain containing 1	1	Region-specific DEG in Corpus callosum
Dcp1a	decapping mRNA 1A	1	Region-specific DEG in Olfactory bulb
Dctn4	dynactin 4	1	Region-specific DEG in Cerebellum
Dctn6	dynactin 6	1	Region-specific DEG in Olfactory bulb
Dcun1d2	DCN1, defective in cullin neddylation 1, domain containing 2 (S. cerevisiae)	1	Region-specific DEG in Caudate putamen
Dcxr	dicarbonyl L-xylulose reductase	1	Region-specific DEG in Cerebellum
Ddit4l	DNA-damage-inducible transcript 4-like	1	Region-specific DEG in Caudate putamen
Ddr2	discoidin domain receptor family, member 2	1	Region-specific DEG in Cerebellum
Ddx23	DEAD (Asp-Glu-Ala-Asp) box polypeptide 23	1	Region-specific DEG in Thalamus
Ddx24	DEAD (Asp-Glu-Ala-Asp) box polypeptide 24	1	Region-specific DEG in Motor cortex
Ddx39b	DEAD (Asp-Glu-Ala-Asp) box polypeptide 39B	1	Region-specific DEG in Cerebellum
Ddx41	DEAD (Asp-Glu-Ala-Asp) box polypeptide 41	1	Region-specific DEG in Ponss
Ddx52	DEAD (Asp-Glu-Ala-Asp) box polypeptide 52	1	Region-specific DEG in Choroid Plexus
Decr2	2-4-dienoyl-Coenzyme A reductase 2, peroxisomal	1	Region-specific DEG in Medulla
Defb42	defensin beta 42	1	Region-specific DEG in Corpus callosum
Degs1	delta(4)-desaturase, sphingolipid 1	1	Region-specific DEG in Choroid Plexus
Dennd1a	DENN/MADD domain containing 1A	1	Region-specific DEG in Motor cortex
Dennd1b	DENN/MADD domain containing 1B	1	Region-specific DEG in Corpus callosum
Dennd1c	DENN/MADD domain containing 1C	1	Region-specific DEG in Ponss
Dennd4b	DENN/MADD domain containing 4B	1	Region-specific DEG in Caudate putamen
Derl1	Der1-like domain family, member 1	1	Region-specific DEG in Corpus callosum
Derl2	Der1-like domain family, member 2	1	Region-specific DEG in Hippocampus (anterior)
Desi2	desumoylating isopeptidase 2	1	Region-specific DEG in Cerebellum
Dgat2	diacylglycerol O-acyltransferase 2	1	Region-specific DEG in Olfactory bulb
Dgka	diacylglycerol kinase, alpha	1	Region-specific DEG in Visual cortex
Dgkd	diacylglycerol kinase, delta	1	Region-specific DEG in SVZ
Dgkh	diacylglycerol kinase, eta	1	Region-specific DEG in Olfactory bulb
Dgkk	diacylglycerol kinase kappa	1	Region-specific DEG in Ponss
Dgkz	diacylglycerol kinase zeta	1	Region-specific DEG in Visual cortex
Dhcr7	7-dehydrocholesterol reductase	1	Region-specific DEG in Cerebellum
Dhdh	dihydrodiol dehydrogenase (dimeric)	1	Region-specific DEG in Cerebellum
Dhrs1	dehydrogenase/reductase (SDR family) member 1	1	Region-specific DEG in Choroid Plexus
Dhx15	DEAH (Asp-Glu-Ala-His) box polypeptide 15	1	Region-specific DEG in Hippocampus (anterior)
Dhx32	DEAH (Asp-Glu-Ala-His) box polypeptide 32	1	Region-specific DEG in Olfactory bulb
Dhx35	DEAH (Asp-Glu-Ala-His) box polypeptide 35	1	Region-specific DEG in Cerebellum
Dhx57	DEAH (Asp-Glu-Ala-Asp/His) box polypeptide 57	1	Region-specific DEG in Olfactory bulb
Dhx9	DEAH (Asp-Glu-Ala-His) box polypeptide 9	1	Region-specific DEG in Corpus callosum
Dip2a	disco interacting protein 2 homolog A	1	Region-specific DEG in Corpus callosum
Dipk1c	divergent protein kinase domain 1C	1	Region-specific DEG in Cerebellum
Diras1	DIRAS family, GTP-binding RAS-like 1	1	Region-specific DEG in Motor cortex
Diras2	DIRAS family, GTP-binding RAS-like 2	1	Region-specific DEG in Ponss
Dis3	DIS3 homolog, exosome endoribonuclease and 3'-5' exoribonuclease	1	Region-specific DEG in Choroid Plexus
Dleu7	deleted in lymphocytic leukemia, 7	1	Region-specific DEG in Motor cortex
Dlgap1	DLG associated protein 1	1	Region-specific DEG in Olfactory bulb
Dlgap5	DLG associated protein 5	1	Region-specific DEG in Corpus callosum
Dll3	delta like canonical Notch ligand 3	1	Region-specific DEG in Ponss
Dlst	dihydrolipoamide S-succinyltransferase (E2 component of 2-oxo-glutarate complex)	1	Region-specific DEG in Hypothalamus
Dlx2	distal-less homeobox 2	1	Region-specific DEG in Corpus callosum
Dmap1	DNA methyltransferase 1-associated protein 1	1	Region-specific DEG in Cerebellum
Dmd	dystrophin, muscular dystrophy	1	Region-specific DEG in Olfactory bulb
Dmkn	dermokine	1	Region-specific DEG in Caudate putamen
Dmrtc1a	DMRT-like family C1a	1	Region-specific DEG in Visual cortex
Dmwd	dystrophia myotonica-containing WD repeat motif	1	Region-specific DEG in Motor cortex
Dnah14	dynein, axonemal, heavy chain 14	1	Region-specific DEG in Caudate putamen
Dnah5	dynein, axonemal, heavy chain 5	1	Region-specific DEG in Visual cortex
Dnajb4	DnaJ heat shock protein family (Hsp40) member B4	1	Region-specific DEG in Motor cortex
Dnajc12	DnaJ heat shock protein family (Hsp40) member C12	1	Region-specific DEG in Visual cortex
Dnajc13	DnaJ heat shock protein family (Hsp40) member C13	1	Region-specific DEG in Motor cortex
Dnajc16	DnaJ heat shock protein family (Hsp40) member C16	1	Region-specific DEG in Motor cortex
Dnajc19	DnaJ heat shock protein family (Hsp40) member C19	1	Region-specific DEG in Visual cortex
Dnajc27	DnaJ heat shock protein family (Hsp40) member C27	1	Region-specific DEG in Olfactory bulb
Dnajc4	DnaJ heat shock protein family (Hsp40) member C4	1	Region-specific DEG in Cerebellum
Dnajc6	DnaJ heat shock protein family (Hsp40) member C6	1	Region-specific DEG in Olfactory bulb
Dnm1l	dynamin 1-like	1	Region-specific DEG in Cerebellum
Dnm2	dynamin 2	1	Region-specific DEG in Corpus callosum
Dnmt1	DNA methyltransferase (cytosine-5) 1	1	Region-specific DEG in Hippocampus (anterior)
Doc2a	double C2, alpha	1	Region-specific DEG in Medulla
Doc2g	double C2, gamma	1	Region-specific DEG in Ponss
Dok4	docking protein 4	1	Region-specific DEG in Olfactory bulb
Dok5	docking protein 5	1	Region-specific DEG in Visual cortex
Dop1b	DOP1 leucine zipper like protein B	1	Region-specific DEG in Caudate putamen
Dpf2	D4, zinc and double PHD fingers family 2	1	Region-specific DEG in Visual cortex
Dpf3	D4, zinc and double PHD fingers, family 3	1	Region-specific DEG in Cerebellum
Dpp3	dipeptidylpeptidase 3	1	Region-specific DEG in Caudate putamen
Dpp6	dipeptidylpeptidase 6	1	Region-specific DEG in Caudate putamen
Dpysl2	dihydropyrimidinase-like 2	1	Region-specific DEG in Hypothalamus
Drc7	dynein regulatory complex subunit 7	1	Region-specific DEG in Thalamus
Drosha	drosha, ribonuclease type III	1	Region-specific DEG in Cerebellum
Dscam	DS cell adhesion molecule	1	Region-specific DEG in Ponss
Dse	dermatan sulfate epimerase	1	Region-specific DEG in Thalamus
Dsp	desmoplakin	1	Region-specific DEG in Caudate putamen
Dstn	destrin	1	Region-specific DEG in Motor cortex
Dtd1	D-tyrosyl-tRNA deacylase 1	1	Region-specific DEG in Olfactory bulb
Dtna	dystrobrevin alpha	1	Region-specific DEG in Cerebellum
Dtx1	deltex 1, E3 ubiquitin ligase	1	Region-specific DEG in Olfactory bulb
Dtx3	deltex 3, E3 ubiquitin ligase	1	Region-specific DEG in Thalamus
Dusp16	dual specificity phosphatase 16	1	Region-specific DEG in Corpus callosum
Dusp19	dual specificity phosphatase 19	1	Region-specific DEG in Olfactory bulb
Dusp26	dual specificity phosphatase 26 (putative)	1	Region-specific DEG in Olfactory bulb
Dusp3	dual specificity phosphatase 3 (vaccinia virus phosphatase VH1-related)	1	Region-specific DEG in Hippocampus (anterior)
Dusp4	dual specificity phosphatase 4	1	Region-specific DEG in Olfactory bulb
Dusp7	dual specificity phosphatase 7	1	Region-specific DEG in Olfactory bulb
Dusp8	dual specificity phosphatase 8	1	Region-specific DEG in Olfactory bulb
Dynll2	dynein light chain LC8-type 2	1	Region-specific DEG in Hypothalamus
Dynlt1a	dynein light chain Tctex-type 1A	1	Region-specific DEG in Ponss
Dyrk2	dual-specificity tyrosine-(Y)-phosphorylation regulated kinase 2	1	Region-specific DEG in Motor cortex
Dzank1	double zinc ribbon and ankyrin repeat domains 1	1	Region-specific DEG in Hypothalamus
E2f8	E2F transcription factor 8	1	Region-specific DEG in Corpus callosum
Ebf3	early B cell factor 3	1	Region-specific DEG in Olfactory bulb
Ebp	phenylalkylamine Ca2+ antagonist (emopamil) binding protein	1	Region-specific DEG in Cerebellum
Ece1	endothelin converting enzyme 1	1	Region-specific DEG in Visual cortex
Ece2	endothelin converting enzyme 2	1	Region-specific DEG in Ponss
Ech1	enoyl coenzyme A hydratase 1, peroxisomal	1	Region-specific DEG in Motor cortex
Ecscr	endothelial cell surface expressed chemotaxis and apoptosis regulator	1	Region-specific DEG in Hippocampus (anterior)
Eda	ectodysplasin-A	1	Region-specific DEG in Visual cortex
Edil3	EGF-like repeats and discoidin I-like domains 3	1	Region-specific DEG in Corpus callosum
Ednra	endothelin receptor type A	1	Region-specific DEG in Thalamus
Eef1akmt1	EEF1A alpha lysine methyltransferase 1	1	Region-specific DEG in Choroid Plexus
Eef2k	eukaryotic elongation factor-2 kinase	1	Region-specific DEG in Motor cortex
Efcc1	EF hand and coiled-coil domain containing 1	1	Region-specific DEG in Caudate putamen
Efhc2	EF-hand domain (C-terminal) containing 2	1	Region-specific DEG in Cerebellum
Efna1	ephrin A1	1	Region-specific DEG in SVZ
Efnb2	ephrin B2	1	Region-specific DEG in Olfactory bulb
Efr3b	EFR3 homolog B	1	Region-specific DEG in Motor cortex
Egflam	EGF-like, fibronectin type III and laminin G domains	1	Region-specific DEG in Olfactory bulb
Egr1	early growth response 1	1	Region-specific DEG in Corpus callosum
Egr4	early growth response 4	1	Region-specific DEG in Cerebellum
Ehd1	EH-domain containing 1	1	Region-specific DEG in Olfactory bulb
Ehhadh	enoyl-Coenzyme A, hydratase/3-hydroxyacyl Coenzyme A dehydrogenase	1	Region-specific DEG in Choroid Plexus
Ei24	etoposide induced 2.4 mRNA	1	Region-specific DEG in Choroid Plexus
Eif3a	eukaryotic translation initiation factor 3, subunit A	1	Region-specific DEG in Olfactory bulb
Eif3g	eukaryotic translation initiation factor 3, subunit G	1	Region-specific DEG in Motor cortex
Eif3h	eukaryotic translation initiation factor 3, subunit H	1	Region-specific DEG in Cerebellum
Eif4a2	eukaryotic translation initiation factor 4A2	1	Region-specific DEG in Medulla
Eif6	eukaryotic translation initiation factor 6	1	Region-specific DEG in Caudate putamen
Elac1	elaC ribonuclease Z 1	1	Region-specific DEG in Olfactory bulb
Elavl2	ELAV like RNA binding protein 1	1	Region-specific DEG in Olfactory bulb
Elavl4	ELAV like RNA binding protein 4	1	Region-specific DEG in Cerebellum
Elf1	E74-like factor 1	1	Region-specific DEG in Olfactory bulb
Elk1	ELK1, member of ETS oncogene family	1	Region-specific DEG in Choroid Plexus
Elk4	ELK4, member of ETS oncogene family	1	Region-specific DEG in Cerebellum
Elmo3	engulfment and cell motility 3	1	Region-specific DEG in Cerebellum
Elmod3	ELMO/CED-12 domain containing 3	1	Region-specific DEG in Corpus callosum
Elmsan1	ELM2 and Myb/SANT-like domain containing 1	1	Region-specific DEG in Caudate putamen
Eln	elastin	1	Region-specific DEG in Olfactory bulb
Eloc	elongin C	1	Region-specific DEG in Caudate putamen
Elovl2	elongation of very long chain fatty acids (FEN1/Elo2, SUR4/Elo3, yeast)-like 2	1	Region-specific DEG in Olfactory bulb
Elovl3	elongation of very long chain fatty acids (FEN1/Elo2, SUR4/Elo3, yeast)-like 3	1	Region-specific DEG in Ponss
Elovl7	ELOVL family member 7, elongation of long chain fatty acids (yeast)	1	Region-specific DEG in Visual cortex
Emb	embigin	1	Region-specific DEG in Olfactory bulb
Emc1	ER membrane protein complex subunit 1	1	Region-specific DEG in Cerebellum
Emc2	ER membrane protein complex subunit 2	1	Region-specific DEG in Caudate putamen
Emc7	ER membrane protein complex subunit 7	1	Region-specific DEG in Caudate putamen
Emc8	ER membrane protein complex subunit 8	1	Region-specific DEG in Thalamus
Eml4	echinoderm microtubule associated protein like 4	1	Region-specific DEG in Olfactory bulb
Eml5	echinoderm microtubule associated protein like 5	1	Region-specific DEG in Olfactory bulb
Emx2	empty spiracles homeobox 2	1	Region-specific DEG in Hypothalamus
Endod1	endonuclease domain containing 1	1	Region-specific DEG in Motor cortex
Endov	endonuclease V	1	Region-specific DEG in Motor cortex
Eng	endoglin	1	Region-specific DEG in Choroid Plexus
Eno2	enolase 2, gamma neuronal	1	Region-specific DEG in Olfactory bulb
Enoph1	enolase-phosphatase 1	1	Region-specific DEG in Caudate putamen
Enox1	ecto-NOX disulfide-thiol exchanger 1	1	Region-specific DEG in Olfactory bulb
Enox2	ecto-NOX disulfide-thiol exchanger 2	1	Region-specific DEG in Visual cortex
Ensa	endosulfine alpha	1	Region-specific DEG in Olfactory bulb
Entpd3	ectonucleoside triphosphate diphosphohydrolase 3	1	Region-specific DEG in Motor cortex
Entpd5	ectonucleoside triphosphate diphosphohydrolase 5	1	Region-specific DEG in Corpus callosum
Entpd6	ectonucleoside triphosphate diphosphohydrolase 6	1	Region-specific DEG in Visual cortex
Epb41l2	erythrocyte membrane protein band 4.1 like 2	1	Region-specific DEG in Olfactory bulb
Epcam	epithelial cell adhesion molecule	1	Region-specific DEG in Olfactory bulb
Epg5	ectopic P-granules autophagy protein 5 homolog (C. elegans)	1	Region-specific DEG in Medulla
Epha2	Eph receptor A2	1	Region-specific DEG in Corpus callosum
Epha5	Eph receptor A5	1	Region-specific DEG in Hypothalamus
Epha8	Eph receptor A8	1	Region-specific DEG in Cerebellum
Epor	erythropoietin receptor	1	Region-specific DEG in Cerebellum
Eprs	glutamyl-prolyl-tRNA synthetase	1	Region-specific DEG in Motor cortex
Eps15l1	epidermal growth factor receptor pathway substrate 15-like 1	1	Region-specific DEG in Motor cortex
Epyc	epiphycan	1	Region-specific DEG in Motor cortex
Erap1	endoplasmic reticulum aminopeptidase 1	1	Region-specific DEG in Choroid Plexus
Erc2	ELKS/RAB6-interacting/CAST family member 2	1	Region-specific DEG in Thalamus
Ergic1	endoplasmic reticulum-golgi intermediate compartment (ERGIC) 1	1	Region-specific DEG in Choroid Plexus
Eri2	exoribonuclease 2	1	Region-specific DEG in Choroid Plexus
Ermn	ermin, ERM-like protein	1	Region-specific DEG in Thalamus
Ermp1	endoplasmic reticulum metallopeptidase 1	1	Region-specific DEG in Corpus callosum
Esm1	endothelial cell-specific molecule 1	1	Region-specific DEG in Caudate putamen
Esrp1	epithelial splicing regulatory protein 1	1	Region-specific DEG in Choroid Plexus
Esrrb	estrogen related receptor, beta	1	Region-specific DEG in Cerebellum
Esrrg	estrogen-related receptor gamma	1	Region-specific DEG in Olfactory bulb
Etaa1	Ewing tumor-associated antigen 1	1	Region-specific DEG in Cerebellum
Etfrf1	electron transfer flavoprotein regulatory factor 1	1	Region-specific DEG in Hippocampus (anterior)
Ets2	E26 avian leukemia oncogene 2, 3' domain	1	Region-specific DEG in Cerebellum
Etv1	ets variant 1	1	Region-specific DEG in Corpus callosum
Etv5	ets variant 5	1	Region-specific DEG in Cerebellum
Eva1a	eva-1 homolog A (C. elegans)	1	Region-specific DEG in Olfactory bulb
Evi2b	ecotropic viral integration site 2b	1	Region-specific DEG in Medulla
Exo1	exonuclease 1	1	Region-specific DEG in Medulla
Exoc2	exocyst complex component 2	1	Region-specific DEG in Olfactory bulb
Exoc3l	exocyst complex component 3-like	1	Region-specific DEG in Cerebellum
Exoc3l2	exocyst complex component 3-like 2	1	Region-specific DEG in Medulla
Exoc5	exocyst complex component 5	1	Region-specific DEG in Motor cortex
Exoc6b	exocyst complex component 6B	1	Region-specific DEG in SVZ
Exosc8	exosome component 8	1	Region-specific DEG in SVZ
Extl3	exostosin-like glycosyltransferase 3	1	Region-specific DEG in SVZ
Eya2	EYA transcriptional coactivator and phosphatase 2	1	Region-specific DEG in Olfactory bulb
F13a1	coagulation factor XIII, A1 subunit	1	Region-specific DEG in Olfactory bulb
F3	coagulation factor III	1	Region-specific DEG in Olfactory bulb
F5	coagulation factor V	1	Region-specific DEG in Hippocampus (anterior)
Fa2h	fatty acid 2-hydroxylase	1	Region-specific DEG in Ponss
Fabp3	fatty acid binding protein 3, muscle and heart	1	Region-specific DEG in Cerebellum
Fabp4	fatty acid binding protein 4, adipocyte	1	Region-specific DEG in Caudate putamen
Fabp5	fatty acid binding protein 5, epidermal	1	Region-specific DEG in Cerebellum
Fads1	fatty acid desaturase 1	1	Region-specific DEG in Olfactory bulb
Fads2	fatty acid desaturase 2	1	Region-specific DEG in Olfactory bulb
Fads6	fatty acid desaturase domain family, member 6	1	Region-specific DEG in Corpus callosum
Fam102b	family with sequence similarity 102, member B	1	Region-specific DEG in Motor cortex
Fam107b	family with sequence similarity 107, member B	1	Region-specific DEG in Olfactory bulb
Fam110b	family with sequence similarity 110, member B	1	Region-specific DEG in Olfactory bulb
Fam118b	family with sequence similarity 118, member B	1	Region-specific DEG in Hippocampus (anterior)
Fam122b	family with sequence similarity 122, member B	1	Region-specific DEG in Hypothalamus
Fam131b	family with sequence similarity 131, member B	1	Region-specific DEG in Olfactory bulb
Fam160a2	family with sequence similarity 160, member A2	1	Region-specific DEG in Corpus callosum
Fam160b2	family with sequence similarity 160, member B2	1	Region-specific DEG in Olfactory bulb
Fam167a	family with sequence similarity 167, member A	1	Region-specific DEG in Olfactory bulb
Fam168b	family with sequence similarity 168, member B	1	Region-specific DEG in Hypothalamus
Fam173a	family with sequence similarity 173, member A	1	Region-specific DEG in Motor cortex
Fam174b	family with sequence similarity 174, member B	1	Region-specific DEG in Olfactory bulb
Fam185a	family with sequence similarity 185, member A	1	Region-specific DEG in Motor cortex
Fam207a	family with sequence similarity 207, member A	1	Region-specific DEG in Olfactory bulb
Fam20c	family with sequence similarity 20, member C	1	Region-specific DEG in Olfactory bulb
Fam210b	family with sequence similarity 210, member B	1	Region-specific DEG in Olfactory bulb
Fam217a	family with sequence similarity 217, member A	1	Region-specific DEG in Olfactory bulb
Fam217b	family with sequence similarity 217, member B	1	Region-specific DEG in Visual cortex
Fam227a	family with sequence similarity 227, member A	1	Region-specific DEG in Olfactory bulb
Fam229b	family with sequence similarity 229, member B	1	Region-specific DEG in Motor cortex
Fam241a	family with sequence similarity 241, member A	1	Region-specific DEG in Motor cortex
Fam3a	family with sequence similarity 3, member A	1	Region-specific DEG in Hypothalamus
Fam3c	family with sequence similarity 3, member C	1	Region-specific DEG in Caudate putamen
Fam49a	family with sequence similarity 49, member A	1	Region-specific DEG in Motor cortex
Fam50a	family with sequence similarity 50, member A	1	Region-specific DEG in Visual cortex
Fam53c	family with sequence similarity 53, member C	1	Region-specific DEG in SVZ
Fam71d	family with sequence similarity 71, member D	1	Region-specific DEG in Cerebellum
Fam81a	family with sequence similarity 81, member A	1	Region-specific DEG in Motor cortex
Fam83f	family with sequence similarity 83, member F	1	Region-specific DEG in Medulla
Fam84b	NA	1	Region-specific DEG in Hippocampus (anterior)
Fance	Fanconi anemia, complementation group E	1	Region-specific DEG in Cerebellum
Far1	fatty acyl CoA reductase 1	1	Region-specific DEG in Motor cortex
Fat1	FAT atypical cadherin 1	1	Region-specific DEG in Thalamus
Fbf1	Fas (TNFRSF6) binding factor 1	1	Region-specific DEG in Cerebellum
Fbh1	F-box DNA helicase 1	1	Region-specific DEG in Motor cortex
Fblim1	filamin binding LIM protein 1	1	Region-specific DEG in Cerebellum
Fbln1	fibulin 1	1	Region-specific DEG in Olfactory bulb
Fbln7	fibulin 7	1	Region-specific DEG in Cerebellum
Fbn1	fibrillin 1	1	Region-specific DEG in Olfactory bulb
Fbxl18	F-box and leucine-rich repeat protein 18	1	Region-specific DEG in Choroid Plexus
Fbxl22	F-box and leucine-rich repeat protein 22	1	Region-specific DEG in Cerebellum
Fbxl4	F-box and leucine-rich repeat protein 4	1	Region-specific DEG in SVZ
Fbxl8	F-box and leucine-rich repeat protein 8	1	Region-specific DEG in Cerebellum
Fbxo10	F-box protein 10	1	Region-specific DEG in Choroid Plexus
Fbxo2	F-box protein 2	1	Region-specific DEG in Caudate putamen
Fbxo21	F-box protein 21	1	Region-specific DEG in Cerebellum
Fbxw7	F-box and WD-40 domain protein 7	1	Region-specific DEG in Cerebellum
Fcf1	FCF1 rRNA processing protein	1	Region-specific DEG in Olfactory bulb
Fcgrt	Fc receptor, IgG, alpha chain transporter	1	Region-specific DEG in Olfactory bulb
Fdps	farnesyl diphosphate synthetase	1	Region-specific DEG in Motor cortex
Fem1b	fem 1 homolog b	1	Region-specific DEG in Thalamus
Fem1c	fem 1 homolog c	1	Region-specific DEG in Olfactory bulb
Fen1	flap structure specific endonuclease 1	1	Region-specific DEG in Visual cortex
Fer	fer (fms/fps related) protein kinase	1	Region-specific DEG in Cerebellum
Fermt1	fermitin family member 1	1	Region-specific DEG in Visual cortex
Fetub	fetuin beta	1	Region-specific DEG in Olfactory bulb
Fgd4	FYVE, RhoGEF and PH domain containing 4	1	Region-specific DEG in Cerebellum
Fgf10	fibroblast growth factor 10	1	Region-specific DEG in Olfactory bulb
Fgf7	fibroblast growth factor 7	1	Region-specific DEG in Cerebellum
Fgf9	fibroblast growth factor 9	1	Region-specific DEG in Cerebellum
Fgfr1	fibroblast growth factor receptor 1	1	Region-specific DEG in Cerebellum
Fgfr1op	Fgfr1 oncogene partner	1	Region-specific DEG in Cerebellum
Fgfr1op2	FGFR1 oncogene partner 2	1	Region-specific DEG in Motor cortex
Fgfr2	fibroblast growth factor receptor 2	1	Region-specific DEG in Corpus callosum
Fgfr3	fibroblast growth factor receptor 3	1	Region-specific DEG in Corpus callosum
Fibcd1	fibrinogen C domain containing 1	1	Region-specific DEG in Visual cortex
Fibin	fin bud initiation factor homolog (zebrafish)	1	Region-specific DEG in Olfactory bulb
Filip1l	filamin A interacting protein 1-like	1	Region-specific DEG in Olfactory bulb
Firre	functional intergenic repeating RNA element	1	Region-specific DEG in Motor cortex
Fis1	fission, mitochondrial 1	1	Region-specific DEG in Corpus callosum
Fkbp1a	FK506 binding protein 1a	1	Region-specific DEG in Motor cortex
Fkbp3	FK506 binding protein 3	1	Region-specific DEG in Olfactory bulb
Flcn	folliculin	1	Region-specific DEG in Ponss
Flii	flightless I actin binding protein	1	Region-specific DEG in Motor cortex
Flna	filamin, alpha	1	Region-specific DEG in Choroid Plexus
Flot1	flotillin 1	1	Region-specific DEG in Cerebellum
Flvcr2	feline leukemia virus subgroup C cellular receptor 2	1	Region-specific DEG in Medulla
Fmnl2	formin-like 2	1	Region-specific DEG in Corpus callosum
Fmo1	flavin containing monooxygenase 1	1	Region-specific DEG in Cerebellum
Fmod	fibromodulin	1	Region-specific DEG in Cerebellum
Fndc1	fibronectin type III domain containing 1	1	Region-specific DEG in Olfactory bulb
Folh1	folate hydrolase 1	1	Region-specific DEG in Corpus callosum
Fosb	FBJ osteosarcoma oncogene B	1	Region-specific DEG in Motor cortex
Foxe3	forkhead box E3	1	Region-specific DEG in Olfactory bulb
Foxj1	forkhead box J1	1	Region-specific DEG in Cerebellum
Foxn2	forkhead box N2	1	Region-specific DEG in Cerebellum
Foxn3	forkhead box N3	1	Region-specific DEG in Cerebellum
Foxred2	FAD-dependent oxidoreductase domain containing 2	1	Region-specific DEG in Cerebellum
Fras1	Fraser extracellular matrix complex subunit 1	1	Region-specific DEG in Olfactory bulb
Frat1	frequently rearranged in advanced T cell lymphomas	1	Region-specific DEG in Hippocampus (anterior)
Frat2	frequently rearranged in advanced T cell lymphomas 2	1	Region-specific DEG in Olfactory bulb
Frmd6	FERM domain containing 6	1	Region-specific DEG in Cerebellum
Frmd8os	FERM domain containing 8, opposite strand	1	Region-specific DEG in Corpus callosum
Frmpd3	FERM and PDZ domain containing 3	1	Region-specific DEG in Cerebellum
Frmpd4	FERM and PDZ domain containing 4	1	Region-specific DEG in Caudate putamen
Fsd1	fibronectin type 3 and SPRY domain-containing protein	1	Region-specific DEG in Hippocampus (anterior)
Ftsj1	FtsJ RNA methyltransferase homolog 1 (E. coli)	1	Region-specific DEG in Cerebellum
Fundc1	FUN14 domain containing 1	1	Region-specific DEG in Visual cortex
Fut10	fucosyltransferase 10	1	Region-specific DEG in Caudate putamen
Fut9	fucosyltransferase 9	1	Region-specific DEG in Caudate putamen
Fxyd1	FXYD domain-containing ion transport regulator 1	1	Region-specific DEG in Choroid Plexus
Fxyd6	FXYD domain-containing ion transport regulator 6	1	Region-specific DEG in Olfactory bulb
Fyco1	FYVE and coiled-coil domain containing 1	1	Region-specific DEG in Olfactory bulb
Fzd3	frizzled class receptor 3	1	Region-specific DEG in Corpus callosum
Fzd5	frizzled class receptor 5	1	Region-specific DEG in Olfactory bulb
Fzd6	frizzled class receptor 6	1	Region-specific DEG in Thalamus
Fzd7	frizzled class receptor 7	1	Region-specific DEG in Motor cortex
Fzd9	frizzled class receptor 9	1	Region-specific DEG in Corpus callosum
G2e3	G2/M-phase specific E3 ubiquitin ligase	1	Region-specific DEG in SVZ
Gabra5	gamma-aminobutyric acid (GABA) A receptor, subunit alpha 5	1	Region-specific DEG in Caudate putamen
Gabrb3	gamma-aminobutyric acid (GABA) A receptor, subunit beta 3	1	Region-specific DEG in Corpus callosum
Gabrd	gamma-aminobutyric acid (GABA) A receptor, subunit delta	1	Region-specific DEG in Olfactory bulb
Gabrg2	gamma-aminobutyric acid (GABA) A receptor, subunit gamma 2	1	Region-specific DEG in Cerebellum
Gabrg3	gamma-aminobutyric acid (GABA) A receptor, subunit gamma 3	1	Region-specific DEG in Corpus callosum
Gabrr2	gamma-aminobutyric acid (GABA) C receptor, subunit rho 2	1	Region-specific DEG in Cerebellum
Gad1	glutamate decarboxylase 1	1	Region-specific DEG in Olfactory bulb
Gad2	glutamic acid decarboxylase 2	1	Region-specific DEG in Olfactory bulb
Galc	galactosylceramidase	1	Region-specific DEG in Corpus callosum
Galns	galactosamine (N-acetyl)-6-sulfate sulfatase	1	Region-specific DEG in Cerebellum
Galnt10	polypeptide N-acetylgalactosaminyltransferase 10	1	Region-specific DEG in Olfactory bulb
Galnt12	polypeptide N-acetylgalactosaminyltransferase 12	1	Region-specific DEG in Medulla
Galnt13	polypeptide N-acetylgalactosaminyltransferase 13	1	Region-specific DEG in Cerebellum
Galnt17	polypeptide N-acetylgalactosaminyltransferase 17	1	Region-specific DEG in Olfactory bulb
Galnt6os	polypeptide N-acetylgalactosaminyltransferase 6, opposite strand	1	Region-specific DEG in Corpus callosum
Galnt7	polypeptide N-acetylgalactosaminyltransferase 7	1	Region-specific DEG in Corpus callosum
Galntl6	UDP-N-acetyl-alpha-D-galactosamine:polypeptide N-acetylgalactosaminyltransferase-like 6	1	Region-specific DEG in Olfactory bulb
Gapdh	glyceraldehyde-3-phosphate dehydrogenase	1	Region-specific DEG in Motor cortex
Gas2	growth arrest specific 2	1	Region-specific DEG in Corpus callosum
Gas2l3	growth arrest-specific 2 like 3	1	Region-specific DEG in Olfactory bulb
Gas8	growth arrest specific 8	1	Region-specific DEG in Olfactory bulb
Gask1b	golgi associated kinase 1B	1	Region-specific DEG in Motor cortex
Gba2	glucosidase beta 2	1	Region-specific DEG in Cerebellum
Gbp10	guanylate-binding protein 10	1	Region-specific DEG in Cerebellum
Gca	grancalcin	1	Region-specific DEG in Corpus callosum
Gcc2	GRIP and coiled-coil domain containing 2	1	Region-specific DEG in Corpus callosum
Gch1	GTP cyclohydrolase 1	1	Region-specific DEG in Hippocampus (anterior)
Gdap10	ganglioside-induced differentiation-associated-protein 10	1	Region-specific DEG in Caudate putamen
Gdi2	guanosine diphosphate (GDP) dissociation inhibitor 2	1	Region-specific DEG in Hippocampus (anterior)
Gdpd1	glycerophosphodiester phosphodiesterase domain containing 1	1	Region-specific DEG in Caudate putamen
Gfm1	G elongation factor, mitochondrial 1	1	Region-specific DEG in Cerebellum
Gfod2	glucose-fructose oxidoreductase domain containing 2	1	Region-specific DEG in Motor cortex
Gfpt2	glutamine fructose-6-phosphate transaminase 2	1	Region-specific DEG in Corpus callosum
Gfra2	glial cell line derived neurotrophic factor family receptor alpha 2	1	Region-specific DEG in Hippocampus (anterior)
Gfy	golgi-associated olfactory signaling regulator	1	Region-specific DEG in Olfactory bulb
Ggact	gamma-glutamylamine cyclotransferase	1	Region-specific DEG in Corpus callosum
Ggct	gamma-glutamyl cyclotransferase	1	Region-specific DEG in Olfactory bulb
Ggt1	gamma-glutamyltransferase 1	1	Region-specific DEG in Olfactory bulb
Gid4	GID complex subunit 4, VID24 homolog	1	Region-specific DEG in Cerebellum
Gigyf2	GRB10 interacting GYF protein 2	1	Region-specific DEG in Olfactory bulb
Gimap3	GTPase, IMAP family member 3	1	Region-specific DEG in Choroid Plexus
Gimap4	GTPase, IMAP family member 4	1	Region-specific DEG in Choroid Plexus
Gimap6	GTPase, IMAP family member 6	1	Region-specific DEG in Motor cortex
Gipc2	GIPC PDZ domain containing family, member 2	1	Region-specific DEG in Cerebellum
Gipc3	GIPC PDZ domain containing family, member 3	1	Region-specific DEG in Visual cortex
Gjb2	gap junction protein, beta 2	1	Region-specific DEG in Corpus callosum
Gldn	gliomedin	1	Region-specific DEG in Corpus callosum
Glipr2	GLI pathogenesis-related 2	1	Region-specific DEG in Choroid Plexus
Glmp	glycosylated lysosomal membrane protein	1	Region-specific DEG in Olfactory bulb
Glra2	glycine receptor, alpha 2 subunit	1	Region-specific DEG in Hippocampus (anterior)
Glrx	glutaredoxin	1	Region-specific DEG in Olfactory bulb
Gls	glutaminase	1	Region-specific DEG in SVZ
Gls2	glutaminase 2 (liver, mitochondrial)	1	Region-specific DEG in Olfactory bulb
Glt8d2	glycosyltransferase 8 domain containing 2	1	Region-specific DEG in Motor cortex
Gmfg	glia maturation factor, gamma	1	Region-specific DEG in Corpus callosum
Gna13	guanine nucleotide binding protein, alpha 13	1	Region-specific DEG in Corpus callosum
Gnaq	guanine nucleotide binding protein, alpha q polypeptide	1	Region-specific DEG in Cerebellum
Gnaz	guanine nucleotide binding protein, alpha z subunit	1	Region-specific DEG in Motor cortex
Gnb5	guanine nucleotide binding protein (G protein), beta 5	1	Region-specific DEG in Olfactory bulb
Gng10	guanine nucleotide binding protein (G protein), gamma 10	1	Region-specific DEG in Motor cortex
Gng2	guanine nucleotide binding protein (G protein), gamma 2	1	Region-specific DEG in Olfactory bulb
Gng3	guanine nucleotide binding protein (G protein), gamma 3	1	Region-specific DEG in Motor cortex
Gng7	guanine nucleotide binding protein (G protein), gamma 7	1	Region-specific DEG in Cerebellum
Gnl1	guanine nucleotide binding protein-like 1	1	Region-specific DEG in Olfactory bulb
Gnl3	guanine nucleotide binding protein-like 3 (nucleolar)	1	Region-specific DEG in Corpus callosum
Gnmt	glycine N-methyltransferase	1	Region-specific DEG in Cerebellum
Gnpat	glyceronephosphate O-acyltransferase	1	Region-specific DEG in Corpus callosum
Gnptg	N-acetylglucosamine-1-phosphotransferase, gamma subunit	1	Region-specific DEG in Hypothalamus
Golga2	golgi autoantigen, golgin subfamily a, 2	1	Region-specific DEG in Cerebellum
Golga7	golgi autoantigen, golgin subfamily a, 7	1	Region-specific DEG in Motor cortex
Golm1	golgi membrane protein 1	1	Region-specific DEG in Ponss
Gon7	GON7 subunit of KEOPS complex	1	Region-specific DEG in Medulla
Gopc	golgi associated PDZ and coiled-coil motif containing	1	Region-specific DEG in Cerebellum
Gosr1	golgi SNAP receptor complex member 1	1	Region-specific DEG in Corpus callosum
Got1	glutamic-oxaloacetic transaminase 1, soluble	1	Region-specific DEG in Olfactory bulb
Got2	glutamatic-oxaloacetic transaminase 2, mitochondrial	1	Region-specific DEG in Thalamus
Gp1bb	glycoprotein Ib, beta polypeptide	1	Region-specific DEG in Hypothalamus
Gpam	glycerol-3-phosphate acyltransferase, mitochondrial	1	Region-specific DEG in Corpus callosum
Gpat4	glycerol-3-phosphate acyltransferase 4	1	Region-specific DEG in SVZ
Gpatch3	G patch domain containing 3	1	Region-specific DEG in Motor cortex
Gpc1	glypican 1	1	Region-specific DEG in Cerebellum
Gpc4	glypican 4	1	Region-specific DEG in Cerebellum
Gpc5	glypican 5	1	Region-specific DEG in Cerebellum
Gpcpd1	glycerophosphocholine phosphodiesterase 1	1	Region-specific DEG in Cerebellum
Gpd2	glycerol phosphate dehydrogenase 2, mitochondrial	1	Region-specific DEG in Motor cortex
Gphn	gephyrin	1	Region-specific DEG in Cerebellum
Gpi1	glucose phosphate isomerase 1	1	Region-specific DEG in Hippocampus (anterior)
Gpkow	G patch domain and KOW motifs	1	Region-specific DEG in Corpus callosum
Gpld1	glycosylphosphatidylinositol specific phospholipase D1	1	Region-specific DEG in Motor cortex
Gpm6a	glycoprotein m6a	1	Region-specific DEG in Motor cortex
Gpm6b	glycoprotein m6b	1	Region-specific DEG in Thalamus
Gpr12	G-protein coupled receptor 12	1	Region-specific DEG in Caudate putamen
Gpr137c	G protein-coupled receptor 137C	1	Region-specific DEG in Caudate putamen
Gpr150	G protein-coupled receptor 150	1	Region-specific DEG in Motor cortex
Gpr151	G protein-coupled receptor 151	1	Region-specific DEG in Visual cortex
Gpr153	G protein-coupled receptor 153	1	Region-specific DEG in Cerebellum
Gpr155	G protein-coupled receptor 155	1	Region-specific DEG in Ponss
Gpr157	G protein-coupled receptor 157	1	Region-specific DEG in Cerebellum
Gpr180	G protein-coupled receptor 180	1	Region-specific DEG in Olfactory bulb
Gpr182	G protein-coupled receptor 182	1	Region-specific DEG in Cerebellum
Gpr19	G protein-coupled receptor 19	1	Region-specific DEG in Hypothalamus
Gpr37	G protein-coupled receptor 37	1	Region-specific DEG in Thalamus
Gpr45	G protein-coupled receptor 45	1	Region-specific DEG in Ponss
Gpr88	G-protein coupled receptor 88	1	Region-specific DEG in Motor cortex
Gprin2	G protein regulated inducer of neurite outgrowth 2	1	Region-specific DEG in Cerebellum
Gpsm1	G-protein signalling modulator 1 (AGS3-like, C. elegans)	1	Region-specific DEG in Olfactory bulb
Gpt	glutamic pyruvic transaminase, soluble	1	Region-specific DEG in Medulla
Gpt2	glutamic pyruvate transaminase (alanine aminotransferase) 2	1	Region-specific DEG in Olfactory bulb
Gpx1	glutathione peroxidase 1	1	Region-specific DEG in Caudate putamen
Gpx4	glutathione peroxidase 4	1	Region-specific DEG in Olfactory bulb
Gramd1b	GRAM domain containing 1B	1	Region-specific DEG in Olfactory bulb
Gramd2	GRAM domain containing 2	1	Region-specific DEG in Cerebellum
Gramd3	GRAM domain containing 3	1	Region-specific DEG in Olfactory bulb
Gramd4	GRAM domain containing 4	1	Region-specific DEG in Thalamus
Grb7	growth factor receptor bound protein 7	1	Region-specific DEG in Medulla
Grhpr	glyoxylate reductase/hydroxypyruvate reductase	1	Region-specific DEG in Cerebellum
Gria2	glutamate receptor, ionotropic, AMPA2 (alpha 2)	1	Region-specific DEG in Motor cortex
Gria4	glutamate receptor, ionotropic, AMPA4 (alpha 4)	1	Region-specific DEG in Olfactory bulb
Grik3	glutamate receptor, ionotropic, kainate 3	1	Region-specific DEG in Thalamus
Grik5	glutamate receptor, ionotropic, kainate 5 (gamma 2)	1	Region-specific DEG in Ponss
Grin2b	glutamate receptor, ionotropic, NMDA2B (epsilon 2)	1	Region-specific DEG in Ponss
Grin2d	glutamate receptor, ionotropic, NMDA2D (epsilon 4)	1	Region-specific DEG in Ponss
Grina	glutamate receptor, ionotropic, N-methyl D-aspartate-associated protein 1 (glutamate binding)	1	Region-specific DEG in Olfactory bulb
Grip2	glutamate receptor interacting protein 2	1	Region-specific DEG in Olfactory bulb
Grk2	G protein-coupled receptor kinase 2	1	Region-specific DEG in Medulla
Grk5	G protein-coupled receptor kinase 5	1	Region-specific DEG in Caudate putamen
Grm3	glutamate receptor, metabotropic 3	1	Region-specific DEG in Visual cortex
Grm4	glutamate receptor, metabotropic 4	1	Region-specific DEG in Cerebellum
Grm5	glutamate receptor, metabotropic 5	1	Region-specific DEG in Ponss
Grm8	glutamate receptor, metabotropic 8	1	Region-specific DEG in Olfactory bulb
Grp	gastrin releasing peptide	1	Region-specific DEG in Visual cortex
Grpel2	GrpE-like 2, mitochondrial	1	Region-specific DEG in Cerebellum
Grtp1	GH regulated TBC protein 1	1	Region-specific DEG in Corpus callosum
Grwd1	glutamate-rich WD repeat containing 1	1	Region-specific DEG in Motor cortex
Gsk3a	glycogen synthase kinase 3 alpha	1	Region-specific DEG in Olfactory bulb
Gsn	gelsolin	1	Region-specific DEG in Olfactory bulb
Gspt1	G1 to S phase transition 1	1	Region-specific DEG in Cerebellum
Gsta4	glutathione S-transferase, alpha 4	1	Region-specific DEG in Visual cortex
Gstm6	glutathione S-transferase, mu 6	1	Region-specific DEG in Motor cortex
Gstp2	glutathione S-transferase, pi 2	1	Region-specific DEG in Corpus callosum
Gstt2	glutathione S-transferase, theta 2	1	Region-specific DEG in Visual cortex
Gsx2	GS homeobox 2	1	Region-specific DEG in Corpus callosum
Gt(ROSA)26Sor	gene trap ROSA 26, Philippe Soriano	1	Region-specific DEG in Motor cortex
Gtf2a1	general transcription factor II A, 1	1	Region-specific DEG in Choroid Plexus
Gtf2e2	general transcription factor II E, polypeptide 2 (beta subunit)	1	Region-specific DEG in Hippocampus (anterior)
Gtf2f1	general transcription factor IIF, polypeptide 1	1	Region-specific DEG in Motor cortex
Gtf2i	general transcription factor II I	1	Region-specific DEG in Ponss
Gtf3c4	general transcription factor IIIC, polypeptide 4	1	Region-specific DEG in Corpus callosum
Gtpbp2	GTP binding protein 2	1	Region-specific DEG in Hypothalamus
Gucy1a1	guanylate cyclase 1, soluble, alpha 1	1	Region-specific DEG in Cerebellum
Gucy1a2	guanylate cyclase 1, soluble, alpha 2	1	Region-specific DEG in Corpus callosum
Gucy2g	guanylate cyclase 2g	1	Region-specific DEG in Hippocampus (anterior)
Gxylt1	glucoside xylosyltransferase 1	1	Region-specific DEG in Choroid Plexus
H2afy	NA	1	Region-specific DEG in Motor cortex
H3f3a	H3.3 histone A	1	Region-specific DEG in Olfactory bulb
Hadh	hydroxyacyl-Coenzyme A dehydrogenase	1	Region-specific DEG in Olfactory bulb
Hadha	hydroxyacyl-Coenzyme A dehydrogenase/3-ketoacyl-Coenzyme A thiolase/enoyl-Coenzyme A hydratase (trifunctional protein), alpha subunit	1	Region-specific DEG in Olfactory bulb
Haghl	hydroxyacylglutathione hydrolase-like	1	Region-specific DEG in Cerebellum
Haglr	Hoxd antisense growth associated long non-coding RNA	1	Region-specific DEG in Corpus callosum
Hap1	huntingtin-associated protein 1	1	Region-specific DEG in Cerebellum
Hapln1	hyaluronan and proteoglycan link protein 1	1	Region-specific DEG in Caudate putamen
Haus3	HAUS augmin-like complex, subunit 3	1	Region-specific DEG in Cerebellum
Haus4	HAUS augmin-like complex, subunit 4	1	Region-specific DEG in Cerebellum
Hbb-bt	hemoglobin, beta adult t chain	1	Region-specific DEG in Cerebellum
Hccs	holocytochrome c synthetase	1	Region-specific DEG in Medulla
Hcn1	hyperpolarization activated cyclic nucleotide gated potassium channel 1	1	Region-specific DEG in Olfactory bulb
Hcn2	hyperpolarization-activated, cyclic nucleotide-gated K+ 2	1	Region-specific DEG in Motor cortex
Hcn3	hyperpolarization-activated, cyclic nucleotide-gated K+ 3	1	Region-specific DEG in Ponss
Hcst	hematopoietic cell signal transducer	1	Region-specific DEG in Medulla
Hdac11	histone deacetylase 11	1	Region-specific DEG in Cerebellum
Hdac4	histone deacetylase 4	1	Region-specific DEG in Caudate putamen
Hdac7	histone deacetylase 7	1	Region-specific DEG in Motor cortex
Hdgfl2	HDGF like 2	1	Region-specific DEG in Motor cortex
Hdlbp	high density lipoprotein (HDL) binding protein	1	Region-specific DEG in Olfactory bulb
Heatr6	HEAT repeat containing 6	1	Region-specific DEG in Olfactory bulb
Hectd1	HECT domain E3 ubiquitin protein ligase 1	1	Region-specific DEG in Corpus callosum
Hectd2	HECT domain E3 ubiquitin protein ligase 2	1	Region-specific DEG in Cerebellum
Hectd2os	Hectd2, opposite strand	1	Region-specific DEG in Corpus callosum
Hells	helicase, lymphoid specific	1	Region-specific DEG in Corpus callosum
Hephl1	hephaestin-like 1	1	Region-specific DEG in Olfactory bulb
Hes1	hes family bHLH transcription factor 1	1	Region-specific DEG in Hippocampus (anterior)
Hes5	hes family bHLH transcription factor 5	1	Region-specific DEG in Hypothalamus
Hes6	hairy and enhancer of split 6	1	Region-specific DEG in Visual cortex
Hey1	hairy/enhancer-of-split related with YRPW motif 1	1	Region-specific DEG in Visual cortex
Hey2	hairy/enhancer-of-split related with YRPW motif 2	1	Region-specific DEG in Motor cortex
Heyl	hairy/enhancer-of-split related with YRPW motif-like	1	Region-specific DEG in Hypothalamus
Hgs	HGF-regulated tyrosine kinase substrate	1	Region-specific DEG in SVZ
Higd1a	HIG1 domain family, member 1A	1	Region-specific DEG in Caudate putamen
Hip1	huntingtin interacting protein 1	1	Region-specific DEG in Olfactory bulb
Hipk4	homeodomain interacting protein kinase 4	1	Region-specific DEG in Motor cortex
Hist1h1d	NA	1	Region-specific DEG in SVZ
Hist1h3d	NA	1	Region-specific DEG in Hippocampus (anterior)
Hist1h4i	NA	1	Region-specific DEG in Hippocampus (anterior)
Hist2h3c1	NA	1	Region-specific DEG in Hippocampus (anterior)
Hivep2	human immunodeficiency virus type I enhancer binding protein 2	1	Region-specific DEG in Visual cortex
Hk1	hexokinase 1	1	Region-specific DEG in Cerebellum
Hlf	hepatic leukemia factor	1	Region-specific DEG in Cerebellum
Hmga1	high mobility group AT-hook 1	1	Region-specific DEG in Motor cortex
Hmgb2	high mobility group box 2	1	Region-specific DEG in Corpus callosum
Hmgcll1	3-hydroxymethyl-3-methylglutaryl-Coenzyme A lyase-like 1	1	Region-specific DEG in Cerebellum
Hmgn1	high mobility group nucleosomal binding domain 1	1	Region-specific DEG in Hippocampus (anterior)
Hmgn2	high mobility group nucleosomal binding domain 2	1	Region-specific DEG in Olfactory bulb
Hmmr	hyaluronan mediated motility receptor (RHAMM)	1	Region-specific DEG in Corpus callosum
Hmox1	heme oxygenase 1	1	Region-specific DEG in Cerebellum
Hnmt	histamine N-methyltransferase	1	Region-specific DEG in Olfactory bulb
Hnrnpa0	heterogeneous nuclear ribonucleoprotein A0	1	Region-specific DEG in Olfactory bulb
Hnrnpm	heterogeneous nuclear ribonucleoprotein M	1	Region-specific DEG in Cerebellum
Homer1	homer scaffolding protein 1	1	Region-specific DEG in Visual cortex
Homer2	homer scaffolding protein 2	1	Region-specific DEG in Choroid Plexus
Hotairm1	Hoxa transcript antisense RNA, myeloid-specific 1	1	Region-specific DEG in Hypothalamus
Hoxa5	homeobox A5	1	Region-specific DEG in Medulla
Hoxaas2	Hoxa cluster antisense RNA 2	1	Region-specific DEG in Medulla
Hoxb5	homeobox B5	1	Region-specific DEG in Medulla
Hoxb5os	homeobox B5 and homeobox B6, opposite strand	1	Region-specific DEG in Medulla
Hoxb6	homeobox B6	1	Region-specific DEG in Medulla
Hp	haptoglobin	1	Region-specific DEG in SVZ
Hp1bp3	heterochromatin protein 1, binding protein 3	1	Region-specific DEG in Visual cortex
Hpca	hippocalcin	1	Region-specific DEG in Motor cortex
Hpcal1	hippocalcin-like 1	1	Region-specific DEG in Visual cortex
Hpgd	hydroxyprostaglandin dehydrogenase 15 (NAD)	1	Region-specific DEG in Medulla
Hpn	hepsin	1	Region-specific DEG in Corpus callosum
Hprt	hypoxanthine guanine phosphoribosyl transferase	1	Region-specific DEG in Olfactory bulb
Hr	lysine demethylase and nuclear receptor corepressor	1	Region-specific DEG in Visual cortex
Hrh1	histamine receptor H1	1	Region-specific DEG in Cerebellum
Hs3st3b1	heparan sulfate (glucosamine) 3-O-sulfotransferase 3B1	1	Region-specific DEG in Corpus callosum
Hs3st5	heparan sulfate (glucosamine) 3-O-sulfotransferase 5	1	Region-specific DEG in Thalamus
Hscb	HscB iron-sulfur cluster co-chaperone	1	Region-specific DEG in Choroid Plexus
Hsd11b1	hydroxysteroid 11-beta dehydrogenase 1	1	Region-specific DEG in Cerebellum
Hsd17b4	hydroxysteroid (17-beta) dehydrogenase 4	1	Region-specific DEG in Olfactory bulb
Hspa12a	heat shock protein 12A	1	Region-specific DEG in SVZ
Hspa1b	heat shock protein 1B	1	Region-specific DEG in Ponss
Hspa9	heat shock protein 9	1	Region-specific DEG in Olfactory bulb
Hspb8	heat shock protein 8	1	Region-specific DEG in Cerebellum
Htatip2	HIV-1 Tat interactive protein 2	1	Region-specific DEG in Ponss
Htr1f	5-hydroxytryptamine (serotonin) receptor 1F	1	Region-specific DEG in Olfactory bulb
Htr2c	5-hydroxytryptamine (serotonin) receptor 2C	1	Region-specific DEG in Visual cortex
Htr3a	5-hydroxytryptamine (serotonin) receptor 3A	1	Region-specific DEG in Hippocampus (anterior)
Htra4	HtrA serine peptidase 4	1	Region-specific DEG in Visual cortex
Hydin	HYDIN, axonemal central pair apparatus protein	1	Region-specific DEG in Cerebellum
Ibsp	integrin binding sialoprotein	1	Region-specific DEG in Cerebellum
Ica1	islet cell autoantigen 1	1	Region-specific DEG in Olfactory bulb
Ica1l	islet cell autoantigen 1-like	1	Region-specific DEG in Olfactory bulb
Icam1	intercellular adhesion molecule 1	1	Region-specific DEG in Motor cortex
Ice2	interactor of little elongation complex ELL subunit 2	1	Region-specific DEG in Cerebellum
Icosl	icos ligand	1	Region-specific DEG in Corpus callosum
Id3	inhibitor of DNA binding 3	1	Region-specific DEG in Caudate putamen
Ide	insulin degrading enzyme	1	Region-specific DEG in Cerebellum
Idh1	isocitrate dehydrogenase 1 (NADP+), soluble	1	Region-specific DEG in Olfactory bulb
Idh3b	isocitrate dehydrogenase 3 (NAD+) beta	1	Region-specific DEG in Caudate putamen
Idh3g	isocitrate dehydrogenase 3 (NAD+), gamma	1	Region-specific DEG in Olfactory bulb
Iffo2	intermediate filament family orphan 2	1	Region-specific DEG in Cerebellum
Ifi208	interferon activated gene 208	1	Region-specific DEG in Cerebellum
Ifi35	interferon-induced protein 35	1	Region-specific DEG in Medulla
Ifnar2	interferon (alpha and beta) receptor 2	1	Region-specific DEG in Choroid Plexus
Ifngr1	interferon gamma receptor 1	1	Region-specific DEG in Caudate putamen
Ift122	intraflagellar transport 122	1	Region-specific DEG in Olfactory bulb
Ift22	intraflagellar transport 22	1	Region-specific DEG in Hippocampus (anterior)
Igbp1	immunoglobulin (CD79A) binding protein 1	1	Region-specific DEG in Cerebellum
Igf1	insulin-like growth factor 1	1	Region-specific DEG in Ponss
Igf2bp2	insulin-like growth factor 2 mRNA binding protein 2	1	Region-specific DEG in Corpus callosum
Igf2bp3	insulin-like growth factor 2 mRNA binding protein 3	1	Region-specific DEG in Olfactory bulb
Igfbp5	insulin-like growth factor binding protein 5	1	Region-specific DEG in Choroid Plexus
Igfbpl1	insulin-like growth factor binding protein-like 1	1	Region-specific DEG in Olfactory bulb
Igflr1	IGF-like family receptor 1	1	Region-specific DEG in Hippocampus (anterior)
Igip	IgA inducing protein	1	Region-specific DEG in Hypothalamus
Iglon5	IgLON family member 5	1	Region-specific DEG in Visual cortex
Igsf9	immunoglobulin superfamily, member 9	1	Region-specific DEG in Visual cortex
Ikzf2	IKAROS family zinc finger 2	1	Region-specific DEG in Cerebellum
Ikzf4	IKAROS family zinc finger 4	1	Region-specific DEG in Ponss
Il13ra1	interleukin 13 receptor, alpha 1	1	Region-specific DEG in Cerebellum
Il17re	interleukin 17 receptor E	1	Region-specific DEG in Choroid Plexus
Il1rapl1	interleukin 1 receptor accessory protein-like 1	1	Region-specific DEG in Olfactory bulb
Il1rn	interleukin 1 receptor antagonist	1	Region-specific DEG in Choroid Plexus
Il20ra	interleukin 20 receptor, alpha	1	Region-specific DEG in Olfactory bulb
Il20rb	interleukin 20 receptor beta	1	Region-specific DEG in Cerebellum
Il34	interleukin 34	1	Region-specific DEG in Cerebellum
Il6ra	interleukin 6 receptor, alpha	1	Region-specific DEG in Hypothalamus
Il6st	interleukin 6 signal transducer	1	Region-specific DEG in Visual cortex
Ildr2	immunoglobulin-like domain containing receptor 2	1	Region-specific DEG in Olfactory bulb
Ilkap	integrin-linked kinase-associated serine/threonine phosphatase 2C	1	Region-specific DEG in Hippocampus (anterior)
Ilrun	inflammation and lipid regulator with UBA-like and NBR1-like domains	1	Region-specific DEG in Choroid Plexus
Iltifb	interleukin 10-related T cell-derived inducible factor beta	1	Region-specific DEG in Cerebellum
Ilvbl	ilvB (bacterial acetolactate synthase)-like	1	Region-specific DEG in Corpus callosum
Immp1l	IMP1 inner mitochondrial membrane peptidase-like (S. cerevisiae)	1	Region-specific DEG in Corpus callosum
Immt	inner membrane protein, mitochondrial	1	Region-specific DEG in Thalamus
Impa2	inositol (myo)-1(or 4)-monophosphatase 2	1	Region-specific DEG in Cerebellum
Impdh1	inosine monophosphate dehydrogenase 1	1	Region-specific DEG in Motor cortex
Ina	internexin neuronal intermediate filament protein, alpha	1	Region-specific DEG in Cerebellum
Inafm1	InaF motif containing 1	1	Region-specific DEG in Visual cortex
Inafm2	InaF motif containing 2	1	Region-specific DEG in Olfactory bulb
Inava	innate immunity activator	1	Region-specific DEG in Olfactory bulb
Incenp	inner centromere protein	1	Region-specific DEG in Motor cortex
Inf2	inverted formin, FH2 and WH2 domain containing	1	Region-specific DEG in Visual cortex
Ing2	inhibitor of growth family, member 2	1	Region-specific DEG in Cerebellum
Ing3	inhibitor of growth family, member 3	1	Region-specific DEG in SVZ
Inka1	inka box actin regulator 1	1	Region-specific DEG in Medulla
Inpp4a	inositol polyphosphate-4-phosphatase, type I	1	Region-specific DEG in Cerebellum
Inpp5j	inositol polyphosphate 5-phosphatase J	1	Region-specific DEG in Olfactory bulb
Ints1	integrator complex subunit 1	1	Region-specific DEG in Motor cortex
Ints13	integrator complex subunit 13	1	Region-specific DEG in Visual cortex
Ints3	integrator complex subunit 3	1	Region-specific DEG in Corpus callosum
Ints6	integrator complex subunit 6	1	Region-specific DEG in Cerebellum
Ints7	integrator complex subunit 7	1	Region-specific DEG in Cerebellum
Ip6k2	inositol hexaphosphate kinase 2	1	Region-specific DEG in Cerebellum
Ipcef1	interaction protein for cytohesin exchange factors 1	1	Region-specific DEG in Cerebellum
Ipo7	importin 7	1	Region-specific DEG in Motor cortex
Iqcj	IQ motif containing J	1	Region-specific DEG in Hypothalamus
Iqgap1	IQ motif containing GTPase activating protein 1	1	Region-specific DEG in Choroid Plexus
Iqgap3	IQ motif containing GTPase activating protein 3	1	Region-specific DEG in Medulla
Iqsec3	IQ motif and Sec7 domain 3	1	Region-specific DEG in Motor cortex
Iqub	IQ motif and ubiquitin domain containing	1	Region-specific DEG in Olfactory bulb
Irf6	interferon regulatory factor 6	1	Region-specific DEG in Choroid Plexus
Islr2	immunoglobulin superfamily containing leucine-rich repeat 2	1	Region-specific DEG in Olfactory bulb
Isoc1	isochorismatase domain containing 1	1	Region-specific DEG in Cerebellum
Isy1	ISY1 splicing factor homolog	1	Region-specific DEG in Motor cortex
Isyna1	myo-inositol 1-phosphate synthase A1	1	Region-specific DEG in Olfactory bulb
Itgad	integrin, alpha D	1	Region-specific DEG in Ponss
Itm2c	integral membrane protein 2C	1	Region-specific DEG in Cerebellum
Itpr2	inositol 1,4,5-triphosphate receptor 2	1	Region-specific DEG in Medulla
Itpr3	inositol 1,4,5-triphosphate receptor 3	1	Region-specific DEG in Cerebellum
Jade2	jade family PHD finger 2	1	Region-specific DEG in Motor cortex
Jag2	jagged 2	1	Region-specific DEG in Cerebellum
Jagn1	jagunal homolog 1	1	Region-specific DEG in Caudate putamen
Jchain	immunoglobulin joining chain	1	Region-specific DEG in Olfactory bulb
Jmjd6	jumonji domain containing 6	1	Region-specific DEG in Olfactory bulb
Josd1	Josephin domain containing 1	1	Region-specific DEG in Cerebellum
Jph3	junctophilin 3	1	Region-specific DEG in Hypothalamus
Jph4	junctophilin 4	1	Region-specific DEG in Ponss
Jrk	jerky	1	Region-specific DEG in Motor cortex
Jun	jun proto-oncogene	1	Region-specific DEG in Cerebellum
Jup	junction plakoglobin	1	Region-specific DEG in Olfactory bulb
Kalrn	kalirin, RhoGEF kinase	1	Region-specific DEG in Hypothalamus
Kank1	KN motif and ankyrin repeat domains 1	1	Region-specific DEG in Ponss
Kank3	KN motif and ankyrin repeat domains 3	1	Region-specific DEG in Olfactory bulb
Kat6b	K(lysine) acetyltransferase 6B	1	Region-specific DEG in Medulla
Katna1	katanin p60 (ATPase-containing) subunit A1	1	Region-specific DEG in Olfactory bulb
Kcna3	potassium voltage-gated channel, shaker-related subfamily, member 3	1	Region-specific DEG in Hypothalamus
Kcna4	potassium voltage-gated channel, shaker-related subfamily, member 4	1	Region-specific DEG in Olfactory bulb
Kcna6	potassium voltage-gated channel, shaker-related, subfamily, member 6	1	Region-specific DEG in Caudate putamen
Kcnab2	potassium voltage-gated channel, shaker-related subfamily, beta member 2	1	Region-specific DEG in Motor cortex
Kcnab3	potassium voltage-gated channel, shaker-related subfamily, beta member 3	1	Region-specific DEG in Olfactory bulb
Kcnb2	potassium voltage gated channel, Shab-related subfamily, member 2	1	Region-specific DEG in Cerebellum
Kcnc2	potassium voltage gated channel, Shaw-related subfamily, member 2	1	Region-specific DEG in Olfactory bulb
Kcnc4	potassium voltage gated channel, Shaw-related subfamily, member 4	1	Region-specific DEG in Cerebellum
Kcng1	potassium voltage-gated channel, subfamily G, member 1	1	Region-specific DEG in Motor cortex
Kcnh7	potassium voltage-gated channel, subfamily H (eag-related), member 7	1	Region-specific DEG in Olfactory bulb
Kcnip1	Kv channel-interacting protein 1	1	Region-specific DEG in Olfactory bulb
Kcnip2	Kv channel-interacting protein 2	1	Region-specific DEG in Visual cortex
Kcnj10	potassium inwardly-rectifying channel, subfamily J, member 10	1	Region-specific DEG in Hypothalamus
Kcnj16	potassium inwardly-rectifying channel, subfamily J, member 16	1	Region-specific DEG in Motor cortex
Kcnj2	potassium inwardly-rectifying channel, subfamily J, member 2	1	Region-specific DEG in Olfactory bulb
Kcnj4	potassium inwardly-rectifying channel, subfamily J, member 4	1	Region-specific DEG in Olfactory bulb
Kcnj6	potassium inwardly-rectifying channel, subfamily J, member 6	1	Region-specific DEG in Cerebellum
Kcnj8	potassium inwardly-rectifying channel, subfamily J, member 8	1	Region-specific DEG in Motor cortex
Kcnj9	potassium inwardly-rectifying channel, subfamily J, member 9	1	Region-specific DEG in Cerebellum
Kcnk3	potassium channel, subfamily K, member 3	1	Region-specific DEG in Motor cortex
Kcnk4	potassium channel, subfamily K, member 4	1	Region-specific DEG in Medulla
Kcnma1	potassium large conductance calcium-activated channel, subfamily M, alpha member 1	1	Region-specific DEG in Cerebellum
Kcnmb4	potassium large conductance calcium-activated channel, subfamily M, beta member 4	1	Region-specific DEG in Olfactory bulb
Kcnn3	potassium intermediate/small conductance calcium-activated channel, subfamily N, member 3	1	Region-specific DEG in Ponss
Kcnq2	potassium voltage-gated channel, subfamily Q, member 2	1	Region-specific DEG in Ponss
Kcnq3	potassium voltage-gated channel, subfamily Q, member 3	1	Region-specific DEG in Corpus callosum
Kcnq4	potassium voltage-gated channel, subfamily Q, member 4	1	Region-specific DEG in Motor cortex
Kctd2	potassium channel tetramerisation domain containing 2	1	Region-specific DEG in Olfactory bulb
Kctd3	potassium channel tetramerisation domain containing 3	1	Region-specific DEG in Visual cortex
Kdm6b	KDM1 lysine (K)-specific demethylase 6B	1	Region-specific DEG in Hypothalamus
Kdm8	lysine (K)-specific demethylase 8	1	Region-specific DEG in Cerebellum
Kdr	kinase insert domain protein receptor	1	Region-specific DEG in Choroid Plexus
Keap1	kelch-like ECH-associated protein 1	1	Region-specific DEG in Motor cortex
Khdrbs2	KH domain containing, RNA binding, signal transduction associated 2	1	Region-specific DEG in Medulla
Khdrbs3	KH domain containing, RNA binding, signal transduction associated 3	1	Region-specific DEG in Motor cortex
Khk	ketohexokinase	1	Region-specific DEG in Cerebellum
Kif11	kinesin family member 11	1	Region-specific DEG in Corpus callosum
Kif19a	kinesin family member 19A	1	Region-specific DEG in Cerebellum
Kif1a	kinesin family member 1A	1	Region-specific DEG in Motor cortex
Kif23	kinesin family member 23	1	Region-specific DEG in Corpus callosum
Kif2c	kinesin family member 2C	1	Region-specific DEG in Corpus callosum
Kif3c	kinesin family member 3C	1	Region-specific DEG in Visual cortex
Kif5c	kinesin family member 5C	1	Region-specific DEG in Olfactory bulb
Kifc2	kinesin family member C2	1	Region-specific DEG in Motor cortex
Kirrel3	kirre like nephrin family adhesion molecule 3	1	Region-specific DEG in Visual cortex
Kiz	kizuna centrosomal protein	1	Region-specific DEG in Caudate putamen
Klf12	Kruppel-like factor 12	1	Region-specific DEG in Motor cortex
Klf16	Kruppel-like factor 16	1	Region-specific DEG in Olfactory bulb
Klf5	Kruppel-like factor 5	1	Region-specific DEG in Motor cortex
Klf7	Kruppel-like factor 7 (ubiquitous)	1	Region-specific DEG in Olfactory bulb
Klhdc3	kelch domain containing 3	1	Region-specific DEG in Medulla
Klhdc8a	kelch domain containing 8A	1	Region-specific DEG in Corpus callosum
Klhl26	kelch-like 26	1	Region-specific DEG in Cerebellum
Klhl29	kelch-like 29	1	Region-specific DEG in Visual cortex
Klhl30	kelch-like 30	1	Region-specific DEG in Olfactory bulb
Klhl32	kelch-like 32	1	Region-specific DEG in Cerebellum
Klhl4	kelch-like 4	1	Region-specific DEG in Corpus callosum
Kmt2e	lysine (K)-specific methyltransferase 2E	1	Region-specific DEG in Motor cortex
Kmt5a	lysine methyltransferase 5A	1	Region-specific DEG in Caudate putamen
Kmt5c	lysine methyltransferase 5C	1	Region-specific DEG in Medulla
Knl1	kinetochore scaffold 1	1	Region-specific DEG in Corpus callosum
Kpna3	karyopherin (importin) alpha 3	1	Region-specific DEG in Caudate putamen
Kpna4	karyopherin (importin) alpha 4	1	Region-specific DEG in Motor cortex
Kptn	kaptin	1	Region-specific DEG in Cerebellum
Kras	Kirsten rat sarcoma viral oncogene homolog	1	Region-specific DEG in Hypothalamus
Krt2	keratin 2	1	Region-specific DEG in Hippocampus (anterior)
Krt24	keratin 24	1	Region-specific DEG in Cerebellum
Krt9	keratin 9	1	Region-specific DEG in Hippocampus (anterior)
Kyat3	kynurenine aminotransferase 3	1	Region-specific DEG in Cerebellum
L2hgdh	L-2-hydroxyglutarate dehydrogenase	1	Region-specific DEG in Olfactory bulb
L3hypdh	L-3-hydroxyproline dehydratase (trans-)	1	Region-specific DEG in Corpus callosum
L3mbtl3	L3MBTL3 histone methyl-lysine binding protein	1	Region-specific DEG in Caudate putamen
Lamb1	laminin B1	1	Region-specific DEG in Olfactory bulb
Lamc1	laminin, gamma 1	1	Region-specific DEG in Olfactory bulb
Lamtor5	late endosomal/lysosomal adaptor, MAPK and MTOR activator 5	1	Region-specific DEG in Motor cortex
Lancl1	LanC (bacterial lantibiotic synthetase component C)-like 1	1	Region-specific DEG in Olfactory bulb
Lancl2	LanC (bacterial lantibiotic synthetase component C)-like 2	1	Region-specific DEG in SVZ
Lap3	leucine aminopeptidase 3	1	Region-specific DEG in Ponss
Larp4	La ribonucleoprotein domain family, member 4	1	Region-specific DEG in Corpus callosum
Larp4b	La ribonucleoprotein domain family, member 4B	1	Region-specific DEG in Hypothalamus
Lasp1	LIM and SH3 protein 1	1	Region-specific DEG in Visual cortex
Layn	layilin	1	Region-specific DEG in Visual cortex
Lbp	lipopolysaccharide binding protein	1	Region-specific DEG in Olfactory bulb
Lcmt1	leucine carboxyl methyltransferase 1	1	Region-specific DEG in Hippocampus (anterior)
Lcorl	ligand dependent nuclear receptor corepressor-like	1	Region-specific DEG in Olfactory bulb
Ldah	lipid droplet associated hydrolase	1	Region-specific DEG in Motor cortex
Ldhd	lactate dehydrogenase D	1	Region-specific DEG in Hypothalamus
Leng8	leukocyte receptor cluster (LRC) member 8	1	Region-specific DEG in Motor cortex
Lgals12	lectin, galactose binding, soluble 12	1	Region-specific DEG in Corpus callosum
Lgalsl	lectin, galactoside binding-like	1	Region-specific DEG in Motor cortex
Lgi1	leucine-rich repeat LGI family, member 1	1	Region-specific DEG in Motor cortex
Lgr5	leucine rich repeat containing G protein coupled receptor 5	1	Region-specific DEG in Olfactory bulb
Lhfpl2	lipoma HMGIC fusion partner-like 2	1	Region-specific DEG in Corpus callosum
Lhfpl5	lipoma HMGIC fusion partner-like 5	1	Region-specific DEG in Visual cortex
Lhpp	phospholysine phosphohistidine inorganic pyrophosphate phosphatase	1	Region-specific DEG in Cerebellum
Lhx2	LIM homeobox protein 2	1	Region-specific DEG in Olfactory bulb
Lifr	LIF receptor alpha	1	Region-specific DEG in Motor cortex
Lilra5	leukocyte immunoglobulin-like receptor, subfamily A (with TM domain), member 5	1	Region-specific DEG in Corpus callosum
Lime1	Lck interacting transmembrane adaptor 1	1	Region-specific DEG in Cerebellum
Limk1	LIM-domain containing, protein kinase	1	Region-specific DEG in SVZ
Limk2	LIM motif-containing protein kinase 2	1	Region-specific DEG in Olfactory bulb
Lin7b	lin-7 homolog B (C. elegans)	1	Region-specific DEG in Motor cortex
Lingo4	leucine rich repeat and Ig domain containing 4	1	Region-specific DEG in Thalamus
Lipa	lysosomal acid lipase A	1	Region-specific DEG in Motor cortex
Lipe	lipase, hormone sensitive	1	Region-specific DEG in Corpus callosum
Lipo3	lipase, member O3	1	Region-specific DEG in Cerebellum
Llgl1	LLGL1 scribble cell polarity complex component	1	Region-specific DEG in Motor cortex
Lmln	leishmanolysin-like (metallopeptidase M8 family)	1	Region-specific DEG in Olfactory bulb
Lmnb2	lamin B2	1	Region-specific DEG in SVZ
Lmo1	LIM domain only 1	1	Region-specific DEG in Olfactory bulb
Lmo3	LIM domain only 3	1	Region-specific DEG in Motor cortex
Lnp1	leukemia NUP98 fusion partner 1	1	Region-specific DEG in Hippocampus (anterior)
Lockd	lncRNA downstream of Cdkn1b	1	Region-specific DEG in Corpus callosum
Loxl2	lysyl oxidase-like 2	1	Region-specific DEG in Cerebellum
Lpar3	lysophosphatidic acid receptor 3	1	Region-specific DEG in Olfactory bulb
Lpar4	lysophosphatidic acid receptor 4	1	Region-specific DEG in Corpus callosum
Lpcat3	lysophosphatidylcholine acyltransferase 3	1	Region-specific DEG in Olfactory bulb
Lpgat1	lysophosphatidylglycerol acyltransferase 1	1	Region-specific DEG in Caudate putamen
Lpin1	lipin 1	1	Region-specific DEG in Corpus callosum
Lpo	lactoperoxidase	1	Region-specific DEG in Corpus callosum
Lrba	LPS-responsive beige-like anchor	1	Region-specific DEG in Visual cortex
Lrch4	leucine-rich repeats and calponin homology (CH) domain containing 4	1	Region-specific DEG in Olfactory bulb
Lrfn5	leucine rich repeat and fibronectin type III domain containing 5	1	Region-specific DEG in Olfactory bulb
Lrguk	leucine-rich repeats and guanylate kinase domain containing	1	Region-specific DEG in Olfactory bulb
Lrmp	lymphoid-restricted membrane protein	1	Region-specific DEG in Medulla
Lrp10	low-density lipoprotein receptor-related protein 10	1	Region-specific DEG in Olfactory bulb
Lrp8	low density lipoprotein receptor-related protein 8, apolipoprotein e receptor	1	Region-specific DEG in Cerebellum
Lrpprc	leucine-rich PPR-motif containing	1	Region-specific DEG in Caudate putamen
Lrrc2	leucine rich repeat containing 2	1	Region-specific DEG in Cerebellum
Lrrc20	leucine rich repeat containing 20	1	Region-specific DEG in Cerebellum
Lrrc29	leucine rich repeat containing 29	1	Region-specific DEG in Cerebellum
Lrrc45	leucine rich repeat containing 45	1	Region-specific DEG in Thalamus
Lrrc49	leucine rich repeat containing 49	1	Region-specific DEG in Cerebellum
Lrrc4c	leucine rich repeat containing 4C	1	Region-specific DEG in Olfactory bulb
Lrrc55	leucine rich repeat containing 55	1	Region-specific DEG in Ponss
Lrrc58	leucine rich repeat containing 58	1	Region-specific DEG in Olfactory bulb
Lrrc75b	leucine rich repeat containing 75B	1	Region-specific DEG in Thalamus
Lrrc8a	leucine rich repeat containing 8A VRAC subunit A	1	Region-specific DEG in Hypothalamus
Lrrk2	leucine-rich repeat kinase 2	1	Region-specific DEG in Cerebellum
Lrrn1	leucine rich repeat protein 1, neuronal	1	Region-specific DEG in Hippocampus (anterior)
Lrrn3	leucine rich repeat protein 3, neuronal	1	Region-specific DEG in Hippocampus (anterior)
Lrtm2	leucine-rich repeats and transmembrane domains 2	1	Region-specific DEG in Olfactory bulb
Lsm12	LSM12 homolog	1	Region-specific DEG in Choroid Plexus
Lsm8	LSM8 homolog, U6 small nuclear RNA associated	1	Region-specific DEG in Corpus callosum
Ltbp1	latent transforming growth factor beta binding protein 1	1	Region-specific DEG in Visual cortex
Ltbp3	latent transforming growth factor beta binding protein 3	1	Region-specific DEG in Motor cortex
Ltbr	lymphotoxin B receptor	1	Region-specific DEG in Cerebellum
Ltc4s	leukotriene C4 synthase	1	Region-specific DEG in Cerebellum
LTO1	ABCE maturation factor	1	Region-specific DEG in Cerebellum
Ltv1	LTV1 ribosome biogenesis factor	1	Region-specific DEG in Caudate putamen
Lum	lumican	1	Region-specific DEG in Cerebellum
Lurap1l	leucine rich adaptor protein 1-like	1	Region-specific DEG in Hippocampus (anterior)
Ly6a	lymphocyte antigen 6 complex, locus A	1	Region-specific DEG in Olfactory bulb
Ly6c1	lymphocyte antigen 6 complex, locus C1	1	Region-specific DEG in Olfactory bulb
Lypla2	lysophospholipase 2	1	Region-specific DEG in Hippocampus (anterior)
Lyrm4	LYR motif containing 4	1	Region-specific DEG in Choroid Plexus
Lysmd2	LysM, putative peptidoglycan-binding, domain containing 2	1	Region-specific DEG in Choroid Plexus
Lzic	leucine zipper and CTNNBIP1 domain containing	1	Region-specific DEG in Olfactory bulb
Lztfl1	leucine zipper transcription factor-like 1	1	Region-specific DEG in Motor cortex
Lzts2	leucine zipper, putative tumor suppressor 2	1	Region-specific DEG in Motor cortex
Mad1l1	MAD1 mitotic arrest deficient 1-like 1	1	Region-specific DEG in Motor cortex
Maea	macrophage erythroblast attacher	1	Region-specific DEG in Caudate putamen
Maf	avian musculoaponeurotic fibrosarcoma oncogene homolog	1	Region-specific DEG in Motor cortex
Mafg	v-maf musculoaponeurotic fibrosarcoma oncogene family, protein G (avian)	1	Region-specific DEG in Hypothalamus
Mageh1	melanoma antigen, family H, 1	1	Region-specific DEG in Medulla
Maml2	mastermind like transcriptional coactivator 2	1	Region-specific DEG in Cerebellum
Maml3	mastermind like transcriptional coactivator 3	1	Region-specific DEG in Cerebellum
Man2a2	mannosidase 2, alpha 2	1	Region-specific DEG in Motor cortex
Man2c1	mannosidase, alpha, class 2C, member 1	1	Region-specific DEG in Cerebellum
Map1lc3a	microtubule-associated protein 1 light chain 3 alpha	1	Region-specific DEG in Caudate putamen
Map2k1	mitogen-activated protein kinase kinase 1	1	Region-specific DEG in Olfactory bulb
Map2k2	mitogen-activated protein kinase kinase 2	1	Region-specific DEG in Motor cortex
Map2k6	mitogen-activated protein kinase kinase 6	1	Region-specific DEG in Choroid Plexus
Map3k1	mitogen-activated protein kinase kinase kinase 1	1	Region-specific DEG in Olfactory bulb
Map3k11	mitogen-activated protein kinase kinase kinase 11	1	Region-specific DEG in Corpus callosum
Map3k21	mitogen-activated protein kinase kinase kinase 21	1	Region-specific DEG in Ponss
Map4k2	mitogen-activated protein kinase kinase kinase kinase 2	1	Region-specific DEG in Motor cortex
Map4k5	mitogen-activated protein kinase kinase kinase kinase 5	1	Region-specific DEG in Caudate putamen
Mapk1	mitogen-activated protein kinase 1	1	Region-specific DEG in Motor cortex
Mapk12	mitogen-activated protein kinase 12	1	Region-specific DEG in Hippocampus (anterior)
Mapk13	mitogen-activated protein kinase 13	1	Region-specific DEG in Visual cortex
Mapk1ip1	mitogen-activated protein kinase 1 interacting protein 1	1	Region-specific DEG in Caudate putamen
Mapk1ip1l	mitogen-activated protein kinase 1 interacting protein 1-like	1	Region-specific DEG in Choroid Plexus
Mapk8	mitogen-activated protein kinase 8	1	Region-specific DEG in Hypothalamus
Mapre1	microtubule-associated protein, RP/EB family, member 1	1	Region-specific DEG in Olfactory bulb
Mark1	MAP/microtubule affinity regulating kinase 1	1	Region-specific DEG in Corpus callosum
Marveld1	MARVEL (membrane-associating) domain containing 1	1	Region-specific DEG in Ponss
Maz	MYC-associated zinc finger protein (purine-binding transcription factor)	1	Region-specific DEG in SVZ
Mb21d2	Mab-21 domain containing 2	1	Region-specific DEG in Olfactory bulb
Mbp	myelin basic protein	1	Region-specific DEG in Thalamus
Mcm2	minichromosome maintenance complex component 2	1	Region-specific DEG in Medulla
Mcmbp	minichromosome maintenance complex binding protein	1	Region-specific DEG in Cerebellum
Mcrs1	microspherule protein 1	1	Region-specific DEG in Olfactory bulb
Mdga1	MAM domain containing glycosylphosphatidylinositol anchor 1	1	Region-specific DEG in Visual cortex
Mdn1	midasin AAA ATPase 1	1	Region-specific DEG in Corpus callosum
Med15	mediator complex subunit 15	1	Region-specific DEG in Choroid Plexus
Med25	mediator complex subunit 25	1	Region-specific DEG in Motor cortex
Med7	mediator complex subunit 7	1	Region-specific DEG in Hippocampus (anterior)
Medag	mesenteric estrogen dependent adipogenesis	1	Region-specific DEG in Visual cortex
Mef2c	myocyte enhancer factor 2C	1	Region-specific DEG in Olfactory bulb
Mef2d	myocyte enhancer factor 2D	1	Region-specific DEG in Choroid Plexus
Megf10	multiple EGF-like-domains 10	1	Region-specific DEG in Hippocampus (anterior)
Megf11	multiple EGF-like-domains 11	1	Region-specific DEG in Visual cortex
Meis1	Meis homeobox 1	1	Region-specific DEG in Olfactory bulb
Meis3	Meis homeobox 3	1	Region-specific DEG in Motor cortex
Mest	mesoderm specific transcript	1	Region-specific DEG in Olfactory bulb
Met	met proto-oncogene	1	Region-specific DEG in Visual cortex
Metrn	meteorin, glial cell differentiation regulator	1	Region-specific DEG in Cerebellum
Mettl14	methyltransferase like 14	1	Region-specific DEG in Cerebellum
Mettl21a	methyltransferase like 21A	1	Region-specific DEG in Choroid Plexus
Mex3c	mex3 RNA binding family member C	1	Region-specific DEG in Caudate putamen
Mex3d	mex3 RNA binding family member D	1	Region-specific DEG in Olfactory bulb
Mfap1a	microfibrillar-associated protein 1A	1	Region-specific DEG in Ponss
Mfap3l	microfibrillar-associated protein 3-like	1	Region-specific DEG in Corpus callosum
Mfap4	microfibrillar-associated protein 4	1	Region-specific DEG in Olfactory bulb
Mff	mitochondrial fission factor	1	Region-specific DEG in Caudate putamen
Mfsd1	major facilitator superfamily domain containing 1	1	Region-specific DEG in Ponss
Mfsd14b	major facilitator superfamily domain containing 14B	1	Region-specific DEG in Motor cortex
Mfsd4a	major facilitator superfamily domain containing 4A	1	Region-specific DEG in Cerebellum
Mfsd4b1	major facilitator superfamily domain containing 4B1	1	Region-specific DEG in Corpus callosum
Mfsd5	major facilitator superfamily domain containing 5	1	Region-specific DEG in Thalamus
Mgat4c	MGAT4 family, member C	1	Region-specific DEG in Motor cortex
Mgll	monoglyceride lipase	1	Region-specific DEG in Cerebellum
Mgp	matrix Gla protein	1	Region-specific DEG in Choroid Plexus
Mgrn1	mahogunin, ring finger 1	1	Region-specific DEG in Motor cortex
Mical3	microtubule associated monooxygenase, calponin and LIM domain containing 3	1	Region-specific DEG in Hypothalamus
Micu3	mitochondrial calcium uptake family, member 3	1	Region-specific DEG in Olfactory bulb
Mid1	midline 1	1	Region-specific DEG in Choroid Plexus
Milr1	mast cell immunoglobulin like receptor 1	1	Region-specific DEG in Corpus callosum
Minar1	membrane integral NOTCH2 associated receptor 1	1	Region-specific DEG in Cerebellum
Mindy1	MINDY lysine 48 deubiquitinase 1	1	Region-specific DEG in Corpus callosum
Mir124-2hg	Mir124-2 host gene (non-protein coding)	1	Region-specific DEG in Olfactory bulb
Mir124a-1hg	Mir124-1 host gene (non-protein coding)	1	Region-specific DEG in Corpus callosum
Mir670hg	MIR670 host gene (non-protein coding)	1	Region-specific DEG in Cerebellum
Mir99ahg	Mir99a and Mirlet7c-1 host gene (non-protein coding)	1	Region-specific DEG in Cerebellum
Mis18bp1	MIS18 binding protein 1	1	Region-specific DEG in SVZ
Mkrn3	makorin, ring finger protein, 3	1	Region-specific DEG in Cerebellum
Mlec	malectin	1	Region-specific DEG in Ponss
Mlf1	myeloid leukemia factor 1	1	Region-specific DEG in Olfactory bulb
Mlycd	malonyl-CoA decarboxylase	1	Region-specific DEG in Cerebellum
Mmab	methylmalonic aciduria (cobalamin deficiency) cblB type homolog (human)	1	Region-specific DEG in Cerebellum
Mmd	monocyte to macrophage differentiation-associated	1	Region-specific DEG in Motor cortex
Mmp15	matrix metallopeptidase 15	1	Region-specific DEG in Olfactory bulb
Mmp16	matrix metallopeptidase 16	1	Region-specific DEG in Cerebellum
Mnat1	menage a trois 1	1	Region-specific DEG in Cerebellum
Mnd1	meiotic nuclear divisions 1	1	Region-specific DEG in Olfactory bulb
Mob3b	MOB kinase activator 3B	1	Region-specific DEG in Corpus callosum
Mog	myelin oligodendrocyte glycoprotein	1	Region-specific DEG in Medulla
Morc2a	microrchidia 2A	1	Region-specific DEG in Corpus callosum
Morc2b	microrchidia 2B	1	Region-specific DEG in Olfactory bulb
Mospd2	motile sperm domain containing 2	1	Region-specific DEG in Cerebellum
Moxd1	monooxygenase, DBH-like 1	1	Region-specific DEG in Hippocampus (anterior)
Mpc1	mitochondrial pyruvate carrier 1	1	Region-specific DEG in Corpus callosum
Mpc2	mitochondrial pyruvate carrier 2	1	Region-specific DEG in Hippocampus (anterior)
Mpg	N-methylpurine-DNA glycosylase	1	Region-specific DEG in Olfactory bulb
Mphosph10	M-phase phosphoprotein 10 (U3 small nucleolar ribonucleoprotein)	1	Region-specific DEG in Cerebellum
Mphosph6	M phase phosphoprotein 6	1	Region-specific DEG in Cerebellum
Mpp3	membrane protein, palmitoylated 3 (MAGUK p55 subfamily member 3)	1	Region-specific DEG in Olfactory bulb
Mpped1	metallophosphoesterase domain containing 1	1	Region-specific DEG in Olfactory bulb
Mpped2	metallophosphoesterase domain containing 2	1	Region-specific DEG in Cerebellum
Mpv17	MpV17 mitochondrial inner membrane protein	1	Region-specific DEG in Motor cortex
Mpv17l	Mpv17 transgene, kidney disease mutant-like	1	Region-specific DEG in Olfactory bulb
Mpzl2	myelin protein zero-like 2	1	Region-specific DEG in Cerebellum
Mpzl3	myelin protein zero-like 3	1	Region-specific DEG in Cerebellum
Mreg	melanoregulin	1	Region-specific DEG in Visual cortex
Mroh1	maestro heat-like repeat family member 1	1	Region-specific DEG in Motor cortex
Mrpl12	mitochondrial ribosomal protein L12	1	Region-specific DEG in Caudate putamen
Mrpl2	mitochondrial ribosomal protein L2	1	Region-specific DEG in Cerebellum
Mrpl23	mitochondrial ribosomal protein L23	1	Region-specific DEG in Motor cortex
Mrpl3	mitochondrial ribosomal protein L3	1	Region-specific DEG in Thalamus
Mrpl37	mitochondrial ribosomal protein L37	1	Region-specific DEG in Corpus callosum
Mrpl38	mitochondrial ribosomal protein L38	1	Region-specific DEG in Motor cortex
Mrpl42	mitochondrial ribosomal protein L42	1	Region-specific DEG in Caudate putamen
Mrpl46	mitochondrial ribosomal protein L46	1	Region-specific DEG in Corpus callosum
Mrps17	mitochondrial ribosomal protein S17	1	Region-specific DEG in Hippocampus (anterior)
Mrps26	mitochondrial ribosomal protein S26	1	Region-specific DEG in Motor cortex
Mrrf	mitochondrial ribosome recycling factor	1	Region-specific DEG in Caudate putamen
Mrtfa	myocardin related transcription factor A	1	Region-specific DEG in Olfactory bulb
Msantd4	Myb/SANT-like DNA-binding domain containing 4 with coiled-coils	1	Region-specific DEG in Caudate putamen
Msi2	musashi RNA-binding protein 2	1	Region-specific DEG in Motor cortex
Msl3l2	MSL3 like 2	1	Region-specific DEG in SVZ
Mslnl	mesothelin-like	1	Region-specific DEG in Cerebellum
Msmo1	methylsterol monoxygenase 1	1	Region-specific DEG in Cerebellum
Msrb1	methionine sulfoxide reductase B1	1	Region-specific DEG in Corpus callosum
Msrb3	methionine sulfoxide reductase B3	1	Region-specific DEG in Cerebellum
mt-Co1	NA	1	Region-specific DEG in Olfactory bulb
mt-Cytb	NA	1	Region-specific DEG in Cerebellum
mt-Nd3	NA	1	Region-specific DEG in Cerebellum
mt-Nd4	NA	1	Region-specific DEG in Cerebellum
mt-Nd4l	NA	1	Region-specific DEG in Ponss
Mt1	metallothionein 1	1	Region-specific DEG in Corpus callosum
Mtch2	mitochondrial carrier 2	1	Region-specific DEG in Motor cortex
Mterf2	mitochondrial transcription termination factor 2	1	Region-specific DEG in Motor cortex
Mthfd1l	methylenetetrahydrofolate dehydrogenase (NADP+ dependent) 1-like	1	Region-specific DEG in Cerebellum
Mtmr3	myotubularin related protein 3	1	Region-specific DEG in SVZ
Mtmr4	myotubularin related protein 4	1	Region-specific DEG in SVZ
Mtpap	mitochondrial poly(A) polymerase	1	Region-specific DEG in Medulla
Mtss1	MTSS I-BAR domain containing 1	1	Region-specific DEG in Olfactory bulb
Mtus1	mitochondrial tumor suppressor 1	1	Region-specific DEG in Cerebellum
Mtus2	microtubule associated tumor suppressor candidate 2	1	Region-specific DEG in Olfactory bulb
Mtx2	metaxin 2	1	Region-specific DEG in Motor cortex
Muc3a	mucin 3A, cell surface associated	1	Region-specific DEG in Hippocampus (anterior)
Muc5b	mucin 5, subtype B, tracheobronchial	1	Region-specific DEG in Olfactory bulb
Mul1	mitochondrial ubiquitin ligase activator of NFKB 1	1	Region-specific DEG in Thalamus
Mvb12a	multivesicular body subunit 12A	1	Region-specific DEG in Motor cortex
Mxra8	matrix-remodelling associated 8	1	Region-specific DEG in Cerebellum
Mybpc1	myosin binding protein C, slow-type	1	Region-specific DEG in Motor cortex
Myc	myelocytomatosis oncogene	1	Region-specific DEG in Olfactory bulb
Mycbp	MYC binding protein	1	Region-specific DEG in Medulla
Mycl	v-myc avian myelocytomatosis viral oncogene lung carcinoma derived	1	Region-specific DEG in Olfactory bulb
Myh10	myosin, heavy polypeptide 10, non-muscle	1	Region-specific DEG in Olfactory bulb
Myl12b	myosin, light chain 12B, regulatory	1	Region-specific DEG in Choroid Plexus
Myl4	myosin, light polypeptide 4	1	Region-specific DEG in Motor cortex
Mylk	myosin, light polypeptide kinase	1	Region-specific DEG in Olfactory bulb
Mylk3	myosin light chain kinase 3	1	Region-specific DEG in Motor cortex
Myo16	myosin XVI	1	Region-specific DEG in Ponss
Myo18a	myosin XVIIIA	1	Region-specific DEG in Caudate putamen
Myo1d	myosin ID	1	Region-specific DEG in Corpus callosum
Myo6	myosin VI	1	Region-specific DEG in Corpus callosum
Myoc	myocilin	1	Region-specific DEG in Corpus callosum
Myrf	myelin regulatory factor	1	Region-specific DEG in Olfactory bulb
N4bp2l1	NEDD4 binding protein 2-like 1	1	Region-specific DEG in Olfactory bulb
Naa16	N(alpha)-acetyltransferase 16, NatA auxiliary subunit	1	Region-specific DEG in Motor cortex
Naa20	N(alpha)-acetyltransferase 20, NatB catalytic subunit	1	Region-specific DEG in Olfactory bulb
Naa25	N(alpha)-acetyltransferase 25, NatB auxiliary subunit	1	Region-specific DEG in Choroid Plexus
Naa30	N(alpha)-acetyltransferase 30, NatC catalytic subunit	1	Region-specific DEG in Cerebellum
Naaladl2	N-acetylated alpha-linked acidic dipeptidase-like 2	1	Region-specific DEG in Cerebellum
Nab1	Ngfi-A binding protein 1	1	Region-specific DEG in Cerebellum
Nacad	NAC alpha domain containing	1	Region-specific DEG in Corpus callosum
Nadk2	NAD kinase 2, mitochondrial	1	Region-specific DEG in Corpus callosum
Nadsyn1	NAD synthetase 1	1	Region-specific DEG in Corpus callosum
Naga	N-acetyl galactosaminidase, alpha	1	Region-specific DEG in Cerebellum
Nagk	N-acetylglucosamine kinase	1	Region-specific DEG in Cerebellum
Nap1l1	nucleosome assembly protein 1-like 1	1	Region-specific DEG in Olfactory bulb
Nap1l2	nucleosome assembly protein 1-like 2	1	Region-specific DEG in Motor cortex
Nap1l3	nucleosome assembly protein 1-like 3	1	Region-specific DEG in Caudate putamen
Napb	N-ethylmaleimide sensitive fusion protein attachment protein beta	1	Region-specific DEG in Olfactory bulb
Napg	N-ethylmaleimide sensitive fusion protein attachment protein gamma	1	Region-specific DEG in Cerebellum
Nat8f1	N-acetyltransferase 8 (GCN5-related) family member 1	1	Region-specific DEG in Visual cortex
Nat8f3	N-acetyltransferase 8 (GCN5-related) family member 3	1	Region-specific DEG in Choroid Plexus
Nat8l	N-acetyltransferase 8-like	1	Region-specific DEG in Olfactory bulb
Nav3	neuron navigator 3	1	Region-specific DEG in Cerebellum
Nbl1	NBL1, DAN family BMP antagonist	1	Region-specific DEG in Cerebellum
Nbn	nibrin	1	Region-specific DEG in Motor cortex
Ncald	neurocalcin delta	1	Region-specific DEG in Olfactory bulb
Ncam2	neural cell adhesion molecule 2	1	Region-specific DEG in Cerebellum
Ncapd2	non-SMC condensin I complex, subunit D2	1	Region-specific DEG in Hippocampus (anterior)
Ncapg	non-SMC condensin I complex, subunit G	1	Region-specific DEG in Corpus callosum
Ncaph2	non-SMC condensin II complex, subunit H2	1	Region-specific DEG in Motor cortex
Ncbp2	nuclear cap binding protein subunit 2	1	Region-specific DEG in Choroid Plexus
Ncbp3	nuclear cap binding subunit 3	1	Region-specific DEG in Olfactory bulb
Nck1	non-catalytic region of tyrosine kinase adaptor protein 1	1	Region-specific DEG in Hippocampus (anterior)
Ncoa1	nuclear receptor coactivator 1	1	Region-specific DEG in Olfactory bulb
Ncoa3	nuclear receptor coactivator 3	1	Region-specific DEG in Choroid Plexus
Ncoa5	nuclear receptor coactivator 5	1	Region-specific DEG in Hippocampus (anterior)
Ncor2	nuclear receptor co-repressor 2	1	Region-specific DEG in Cerebellum
Ncs1	neuronal calcium sensor 1	1	Region-specific DEG in Hypothalamus
Ndc80	NDC80 kinetochore complex component	1	Region-specific DEG in Corpus callosum
Nde1	nudE neurodevelopment protein 1	1	Region-specific DEG in Olfactory bulb
Ndel1	nudE neurodevelopment protein 1 like 1	1	Region-specific DEG in Ponss
Ndfip2	Nedd4 family interacting protein 2	1	Region-specific DEG in Motor cortex
Ndp	Norrie disease (pseudoglioma) (human)	1	Region-specific DEG in Corpus callosum
Ndrg2	N-myc downstream regulated gene 2	1	Region-specific DEG in Corpus callosum
Ndrg3	N-myc downstream regulated gene 3	1	Region-specific DEG in Thalamus
Ndrg4	N-myc downstream regulated gene 4	1	Region-specific DEG in Olfactory bulb
Ndst1	N-deacetylase/N-sulfotransferase (heparan glucosaminyl) 1	1	Region-specific DEG in Hippocampus (anterior)
Ndst2	N-deacetylase/N-sulfotransferase (heparan glucosaminyl) 2	1	Region-specific DEG in Caudate putamen
Ndst3	N-deacetylase/N-sulfotransferase (heparan glucosaminyl) 3	1	Region-specific DEG in Olfactory bulb
Ndufa11	NADH:ubiquinone oxidoreductase subunit A11	1	Region-specific DEG in Olfactory bulb
Ndufa12	NADH:ubiquinone oxidoreductase subunit A12	1	Region-specific DEG in Thalamus
Ndufa13	NADH:ubiquinone oxidoreductase subunit A13	1	Region-specific DEG in Caudate putamen
Ndufaf2	NADH:ubiquinone oxidoreductase complex assembly factor 2	1	Region-specific DEG in Corpus callosum
Ndufaf5	NADH:ubiquinone oxidoreductase complex assembly factor 5	1	Region-specific DEG in Caudate putamen
Ndufb2	NADH:ubiquinone oxidoreductase subunit B2	1	Region-specific DEG in Hypothalamus
Ndufb4	NADH:ubiquinone oxidoreductase subunit B4	1	Region-specific DEG in Olfactory bulb
Ndufb8	NADH:ubiquinone oxidoreductase subunit B8	1	Region-specific DEG in Olfactory bulb
Ndufb9	NADH:ubiquinone oxidoreductase subunit B9	1	Region-specific DEG in Olfactory bulb
Ndufs1	NADH:ubiquinone oxidoreductase core subunit S1	1	Region-specific DEG in Olfactory bulb
Ndufs3	NADH:ubiquinone oxidoreductase core subunit S3	1	Region-specific DEG in Medulla
Ndufs7	NADH:ubiquinone oxidoreductase core subunit S7	1	Region-specific DEG in Olfactory bulb
Ndufv2	NADH:ubiquinone oxidoreductase core subunit V2	1	Region-specific DEG in Olfactory bulb
Necab3	N-terminal EF-hand calcium binding protein 3	1	Region-specific DEG in Cerebellum
Nectin2	nectin cell adhesion molecule 2	1	Region-specific DEG in Olfactory bulb
Nedd4	neural precursor cell expressed, developmentally down-regulated 4	1	Region-specific DEG in Olfactory bulb
Nefl	neurofilament, light polypeptide	1	Region-specific DEG in Motor cortex
Nefm	neurofilament, medium polypeptide	1	Region-specific DEG in Motor cortex
Neil3	nei like 3 (E. coli)	1	Region-specific DEG in Corpus callosum
Net1	neuroepithelial cell transforming gene 1	1	Region-specific DEG in Cerebellum
Neu1	neuraminidase 1	1	Region-specific DEG in Hippocampus (anterior)
Neu2	neuraminidase 2	1	Region-specific DEG in Cerebellum
Neurl1a	neuralized E3 ubiquitin protein ligase 1A	1	Region-specific DEG in Cerebellum
Neurod1	neurogenic differentiation 1	1	Region-specific DEG in Cerebellum
Nexmif	neurite extension and migration factor	1	Region-specific DEG in Cerebellum
Nfe2l2	nuclear factor, erythroid derived 2, like 2	1	Region-specific DEG in Cerebellum
Nfib	nuclear factor I/B	1	Region-specific DEG in Olfactory bulb
Nfix	nuclear factor I/X	1	Region-specific DEG in Visual cortex
Nfkb1	nuclear factor of kappa light polypeptide gene enhancer in B cells 1, p105	1	Region-specific DEG in Choroid Plexus
Nfkbie	nuclear factor of kappa light polypeptide gene enhancer in B cells inhibitor, epsilon	1	Region-specific DEG in Corpus callosum
Nfkbiz	nuclear factor of kappa light polypeptide gene enhancer in B cells inhibitor, zeta	1	Region-specific DEG in Cerebellum
Nhlrc4	NHL repeat containing 4	1	Region-specific DEG in SVZ
Nhsl2	NHS-like 2	1	Region-specific DEG in Cerebellum
Ninj1	ninjurin 1	1	Region-specific DEG in Visual cortex
Nipa1	non imprinted in Prader-Willi/Angelman syndrome 1 homolog (human)	1	Region-specific DEG in Thalamus
Nipal4	NIPA-like domain containing 4	1	Region-specific DEG in Thalamus
Nipsnap1	nipsnap homolog 1	1	Region-specific DEG in Cerebellum
Nisch	nischarin	1	Region-specific DEG in Choroid Plexus
Nkain3	Na+/K+ transporting ATPase interacting 3	1	Region-specific DEG in Ponss
Nkpd1	NTPase, KAP family P-loop domain containing 1	1	Region-specific DEG in Visual cortex
Nktr	natural killer tumor recognition sequence	1	Region-specific DEG in Thalamus
Nkx2-2	NK2 homeobox 2	1	Region-specific DEG in Corpus callosum
Nlk	nemo like kinase	1	Region-specific DEG in Caudate putamen
Nlrp6	NLR family, pyrin domain containing 6	1	Region-specific DEG in Ponss
Nlrx1	NLR family member X1	1	Region-specific DEG in Cerebellum
Nmb	neuromedin B	1	Region-specific DEG in Visual cortex
Nmd3	NMD3 ribosome export adaptor	1	Region-specific DEG in Olfactory bulb
Nme1	NME/NM23 nucleoside diphosphate kinase 1	1	Region-specific DEG in Choroid Plexus
Nme7	NME/NM23 family member 7	1	Region-specific DEG in Olfactory bulb
Nmnat2	nicotinamide nucleotide adenylyltransferase 2	1	Region-specific DEG in SVZ
Nmt1	N-myristoyltransferase 1	1	Region-specific DEG in Olfactory bulb
Nmur1	neuromedin U receptor 1	1	Region-specific DEG in Cerebellum
Nnat	neuronatin	1	Region-specific DEG in Olfactory bulb
Noc2l	NOC2 like nucleolar associated transcriptional repressor	1	Region-specific DEG in Motor cortex
Noct	nocturnin	1	Region-specific DEG in Hypothalamus
Nol3	nucleolar protein 3 (apoptosis repressor with CARD domain)	1	Region-specific DEG in Cerebellum
Nop56	NOP56 ribonucleoprotein	1	Region-specific DEG in Hippocampus (anterior)
Nos1	nitric oxide synthase 1, neuronal	1	Region-specific DEG in Olfactory bulb
Nostrin	nitric oxide synthase trafficker	1	Region-specific DEG in Hippocampus (anterior)
Npas2	neuronal PAS domain protein 2	1	Region-specific DEG in Cerebellum
Npas3	neuronal PAS domain protein 3	1	Region-specific DEG in Corpus callosum
Npc2	NPC intracellular cholesterol transporter 2	1	Region-specific DEG in Hypothalamus
Npcd	neuronal pentraxin chromo domain	1	Region-specific DEG in SVZ
Npepl1	aminopeptidase-like 1	1	Region-specific DEG in Cerebellum
Nphp3	nephronophthisis 3 (adolescent)	1	Region-specific DEG in Cerebellum
Nploc4	NPL4 homolog, ubiquitin recognition factor	1	Region-specific DEG in Motor cortex
Npm1	nucleophosmin 1	1	Region-specific DEG in SVZ
Npnt	nephronectin	1	Region-specific DEG in Choroid Plexus
Npr2	natriuretic peptide receptor 2	1	Region-specific DEG in Cerebellum
Nprl2	NPR2 like, GATOR1 complex subunit	1	Region-specific DEG in Hippocampus (anterior)
Nptn	neuroplastin	1	Region-specific DEG in Olfactory bulb
Nptxr	neuronal pentraxin receptor	1	Region-specific DEG in SVZ
Nr0b2	nuclear receptor subfamily 0, group B, member 2	1	Region-specific DEG in Cerebellum
Nr1h2	nuclear receptor subfamily 1, group H, member 2	1	Region-specific DEG in Ponss
Nr1h3	nuclear receptor subfamily 1, group H, member 3	1	Region-specific DEG in Cerebellum
Nr2c2	nuclear receptor subfamily 2, group C, member 2	1	Region-specific DEG in Olfactory bulb
Nr2f2	nuclear receptor subfamily 2, group F, member 2	1	Region-specific DEG in Visual cortex
Nr6a1	nuclear receptor subfamily 6, group A, member 1	1	Region-specific DEG in Cerebellum
Nrap	nebulin-related anchoring protein	1	Region-specific DEG in Hippocampus (anterior)
Nrarp	Notch-regulated ankyrin repeat protein	1	Region-specific DEG in Hippocampus (anterior)
Nrbp2	nuclear receptor binding protein 2	1	Region-specific DEG in Choroid Plexus
Nrg1	neuregulin 1	1	Region-specific DEG in Corpus callosum
Nrgn	neurogranin	1	Region-specific DEG in Motor cortex
Nrip2	nuclear receptor interacting protein 2	1	Region-specific DEG in Olfactory bulb
Nrip3	nuclear receptor interacting protein 3	1	Region-specific DEG in Olfactory bulb
Nrp2	neuropilin 2	1	Region-specific DEG in Olfactory bulb
Nrsn1	neurensin 1	1	Region-specific DEG in Olfactory bulb
Nsd2	nuclear receptor binding SET domain protein 2	1	Region-specific DEG in Corpus callosum
Nsun5	NOL1/NOP2/Sun domain family, member 5	1	Region-specific DEG in Cerebellum
Nt5c2	5'-nucleotidase, cytosolic II	1	Region-specific DEG in Olfactory bulb
Nt5dc2	5'-nucleotidase domain containing 2	1	Region-specific DEG in Olfactory bulb
Ntf3	neurotrophin 3	1	Region-specific DEG in Cerebellum
Ntm	neurotrimin	1	Region-specific DEG in Motor cortex
Ntn1	netrin 1	1	Region-specific DEG in Olfactory bulb
Ntpcr	nucleoside-triphosphatase, cancer-related	1	Region-specific DEG in Cerebellum
Ntrk3	neurotrophic tyrosine kinase, receptor, type 3	1	Region-specific DEG in Corpus callosum
Nts	neurotensin	1	Region-specific DEG in Corpus callosum
Nucks1	nuclear casein kinase and cyclin-dependent kinase substrate 1	1	Region-specific DEG in Olfactory bulb
Nudt17	nudix (nucleoside diphosphate linked moiety X)-type motif 17	1	Region-specific DEG in Cerebellum
Nudt3	nudix (nucleotide diphosphate linked moiety X)-type motif 3	1	Region-specific DEG in Olfactory bulb
Nudt7	nudix (nucleoside diphosphate linked moiety X)-type motif 7	1	Region-specific DEG in Olfactory bulb
Numbl	numb-like	1	Region-specific DEG in Visual cortex
Nup50	nucleoporin 50	1	Region-specific DEG in Olfactory bulb
Nupl1	nucleoporin like 1	1	Region-specific DEG in Choroid Plexus
Nus1	NUS1 dehydrodolichyl diphosphate synthase subunit	1	Region-specific DEG in Motor cortex
Nvl	nuclear VCP-like	1	Region-specific DEG in Cerebellum
Nwd1	NACHT and WD repeat domain containing 1	1	Region-specific DEG in Olfactory bulb
Nwd2	NACHT and WD repeat domain containing 2	1	Region-specific DEG in Motor cortex
Nxf1	nuclear RNA export factor 1	1	Region-specific DEG in Olfactory bulb
Nxf7	nuclear RNA export factor 7	1	Region-specific DEG in Caudate putamen
Nxn	nucleoredoxin	1	Region-specific DEG in Olfactory bulb
Oas1c	2'-5' oligoadenylate synthetase 1C	1	Region-specific DEG in Cerebellum
Oaz1	ornithine decarboxylase antizyme 1	1	Region-specific DEG in Motor cortex
Obscn	obscurin, cytoskeletal calmodulin and titin-interacting RhoGEF	1	Region-specific DEG in Caudate putamen
Ociad2	OCIA domain containing 2	1	Region-specific DEG in Olfactory bulb
Ogn	osteoglycin	1	Region-specific DEG in Cerebellum
Olfm2	olfactomedin 2	1	Region-specific DEG in Motor cortex
Olfr1175-ps	NA	1	Region-specific DEG in Hypothalamus
Olfr25	olfactory receptor 25	1	Region-specific DEG in Thalamus
Olfr295	olfactory receptor 295	1	Region-specific DEG in Thalamus
Olfr592	olfactory receptor 592	1	Region-specific DEG in Thalamus
Olfr711	olfactory receptor 711	1	Region-specific DEG in Thalamus
Olfr859	olfactory receptor 859	1	Region-specific DEG in Thalamus
Olfr920	olfactory receptor 920	1	Region-specific DEG in Thalamus
Omg	oligodendrocyte myelin glycoprotein	1	Region-specific DEG in Thalamus
Onecut1	one cut domain, family member 1	1	Region-specific DEG in Hippocampus (anterior)
Opcml	opioid binding protein/cell adhesion molecule-like	1	Region-specific DEG in Olfactory bulb
Oprd1	opioid receptor, delta 1	1	Region-specific DEG in Olfactory bulb
Oprk1	opioid receptor, kappa 1	1	Region-specific DEG in Motor cortex
Oprl1	opioid receptor-like 1	1	Region-specific DEG in Motor cortex
Oprm1	opioid receptor, mu 1	1	Region-specific DEG in Olfactory bulb
Orai3	ORAI calcium release-activated calcium modulator 3	1	Region-specific DEG in Motor cortex
Orc4	origin recognition complex, subunit 4	1	Region-specific DEG in Corpus callosum
Osbp2	oxysterol binding protein 2	1	Region-specific DEG in Olfactory bulb
Osbpl3	oxysterol binding protein-like 3	1	Region-specific DEG in Cerebellum
Osgep	O-sialoglycoprotein endopeptidase	1	Region-specific DEG in Olfactory bulb
Osgepl1	O-sialoglycoprotein endopeptidase-like 1	1	Region-specific DEG in SVZ
Ostm1	osteopetrosis associated transmembrane protein 1	1	Region-specific DEG in Thalamus
Ostn	osteocrin	1	Region-specific DEG in Cerebellum
Otof	otoferlin	1	Region-specific DEG in Visual cortex
Otub1	OTU domain, ubiquitin aldehyde binding 1	1	Region-specific DEG in Olfactory bulb
Otud7a	OTU domain containing 7A	1	Region-specific DEG in Thalamus
Oxt	oxytocin	1	Region-specific DEG in Choroid Plexus
Oxtr	oxytocin receptor	1	Region-specific DEG in Olfactory bulb
P2ry14	purinergic receptor P2Y, G-protein coupled, 14	1	Region-specific DEG in Ponss
P2ry2	purinergic receptor P2Y, G-protein coupled 2	1	Region-specific DEG in Medulla
P4hb	prolyl 4-hydroxylase, beta polypeptide	1	Region-specific DEG in Olfactory bulb
P4htm	prolyl 4-hydroxylase, transmembrane (endoplasmic reticulum)	1	Region-specific DEG in Visual cortex
Pacrg	PARK2 co-regulated	1	Region-specific DEG in Motor cortex
Pacsin1	protein kinase C and casein kinase substrate in neurons 1	1	Region-specific DEG in Olfactory bulb
Pacsin2	protein kinase C and casein kinase substrate in neurons 2	1	Region-specific DEG in Olfactory bulb
Pacsin3	protein kinase C and casein kinase substrate in neurons 3	1	Region-specific DEG in Ponss
Pafah1b1	platelet-activating factor acetylhydrolase, isoform 1b, subunit 1	1	Region-specific DEG in Hypothalamus
Pafah1b3	platelet-activating factor acetylhydrolase, isoform 1b, subunit 3	1	Region-specific DEG in Motor cortex
Paip2	polyadenylate-binding protein-interacting protein 2	1	Region-specific DEG in Cerebellum
Pak4	p21 (RAC1) activated kinase 4	1	Region-specific DEG in Olfactory bulb
Palm	paralemmin	1	Region-specific DEG in Thalamus
Pamr1	peptidase domain containing associated with muscle regeneration 1	1	Region-specific DEG in Cerebellum
Panct2	pluripotency-associated noncoding transcript 2	1	Region-specific DEG in Thalamus
Pank1	pantothenate kinase 1	1	Region-specific DEG in Cerebellum
Papola	poly (A) polymerase alpha	1	Region-specific DEG in Corpus callosum
Pappa	pregnancy-associated plasma protein A	1	Region-specific DEG in Cerebellum
Paqr3	progestin and adipoQ receptor family member III	1	Region-specific DEG in Olfactory bulb
Paqr8	progestin and adipoQ receptor family member VIII	1	Region-specific DEG in Cerebellum
Parp1	poly (ADP-ribose) polymerase family, member 1	1	Region-specific DEG in Corpus callosum
Parp8	poly (ADP-ribose) polymerase family, member 8	1	Region-specific DEG in Cerebellum
Parva	parvin, alpha	1	Region-specific DEG in Cerebellum
Pate2	prostate and testis expressed 2	1	Region-specific DEG in Entorhinal cortex
Pawr	PRKC, apoptosis, WT1, regulator	1	Region-specific DEG in Motor cortex
Pbxip1	pre B cell leukemia transcription factor interacting protein 1	1	Region-specific DEG in Cerebellum
Pcbp3	poly(rC) binding protein 3	1	Region-specific DEG in Olfactory bulb
Pcdh19	protocadherin 19	1	Region-specific DEG in Thalamus
Pcdh20	protocadherin 20	1	Region-specific DEG in Caudate putamen
Pcdh8	protocadherin 8	1	Region-specific DEG in Olfactory bulb
Pcdha1	protocadherin alpha 1	1	Region-specific DEG in Cerebellum
Pcdha4	protocadherin alpha 4	1	Region-specific DEG in Cerebellum
Pcdha5	protocadherin alpha 5	1	Region-specific DEG in Cerebellum
Pcdha8	protocadherin alpha 8	1	Region-specific DEG in Cerebellum
Pcdhac2	protocadherin alpha subfamily C, 2	1	Region-specific DEG in Motor cortex
Pcdhb1	protocadherin beta 1	1	Region-specific DEG in Hypothalamus
Pcdhb12	protocadherin beta 12	1	Region-specific DEG in Cerebellum
Pcdhb17	protocadherin beta 17	1	Region-specific DEG in Hypothalamus
Pcdhb18	protocadherin beta 18	1	Region-specific DEG in Caudate putamen
Pcdhb22	protocadherin beta 22	1	Region-specific DEG in Medulla
Pcdhgc4	protocadherin gamma subfamily C, 4	1	Region-specific DEG in Cerebellum
Pcdhgc5	protocadherin gamma subfamily C, 5	1	Region-specific DEG in Cerebellum
Pcgf1	polycomb group ring finger 1	1	Region-specific DEG in Ponss
Pcgf5	polycomb group ring finger 5	1	Region-specific DEG in Cerebellum
Pck2	phosphoenolpyruvate carboxykinase 2 (mitochondrial)	1	Region-specific DEG in Thalamus
Pclo	piccolo (presynaptic cytomatrix protein)	1	Region-specific DEG in Cerebellum
Pcmtd1	protein-L-isoaspartate (D-aspartate) O-methyltransferase domain containing 1	1	Region-specific DEG in Thalamus
Pcmtd2	protein-L-isoaspartate (D-aspartate) O-methyltransferase domain containing 2	1	Region-specific DEG in Cerebellum
Pcolce2	procollagen C-endopeptidase enhancer 2	1	Region-specific DEG in Hippocampus (anterior)
Pcp4l1	Purkinje cell protein 4-like 1	1	Region-specific DEG in Motor cortex
Pcsk2	proprotein convertase subtilisin/kexin type 2	1	Region-specific DEG in Olfactory bulb
Pcsk5	proprotein convertase subtilisin/kexin type 5	1	Region-specific DEG in Olfactory bulb
Pctp	phosphatidylcholine transfer protein	1	Region-specific DEG in Ponss
Pcyox1l	prenylcysteine oxidase 1 like	1	Region-specific DEG in Cerebellum
Pcyt2	phosphate cytidylyltransferase 2, ethanolamine	1	Region-specific DEG in Cerebellum
Pdcl	phosducin-like	1	Region-specific DEG in Motor cortex
Pde10a	phosphodiesterase 10A	1	Region-specific DEG in Choroid Plexus
Pde1b	phosphodiesterase 1B, Ca2+-calmodulin dependent	1	Region-specific DEG in Visual cortex
Pde4b	phosphodiesterase 4B, cAMP specific	1	Region-specific DEG in Olfactory bulb
Pde4d	phosphodiesterase 4D, cAMP specific	1	Region-specific DEG in Caudate putamen
Pde4dip	phosphodiesterase 4D interacting protein (myomegalin)	1	Region-specific DEG in Corpus callosum
Pde7a	phosphodiesterase 7A	1	Region-specific DEG in Corpus callosum
Pde8a	phosphodiesterase 8A	1	Region-specific DEG in Motor cortex
Pdgfa	platelet derived growth factor, alpha	1	Region-specific DEG in Ponss
Pdgfrb	platelet derived growth factor receptor, beta polypeptide	1	Region-specific DEG in Ponss
Pdhb	pyruvate dehydrogenase (lipoamide) beta	1	Region-specific DEG in Choroid Plexus
Pdk2	pyruvate dehydrogenase kinase, isoenzyme 2	1	Region-specific DEG in Motor cortex
Pdlim1	PDZ and LIM domain 1 (elfin)	1	Region-specific DEG in Choroid Plexus
Pdlim4	PDZ and LIM domain 4	1	Region-specific DEG in Choroid Plexus
Pdpk1	3-phosphoinositide dependent protein kinase 1	1	Region-specific DEG in Thalamus
Pds5a	PDS5 cohesin associated factor A	1	Region-specific DEG in Cerebellum
Pds5b	PDS5 cohesin associated factor B	1	Region-specific DEG in Corpus callosum
Pdxk	pyridoxal (pyridoxine, vitamin B6) kinase	1	Region-specific DEG in Ponss
Pdxp	pyridoxal (pyridoxine, vitamin B6) phosphatase	1	Region-specific DEG in Hippocampus (anterior)
Pdzk1ip1	PDZK1 interacting protein 1	1	Region-specific DEG in Visual cortex
Pdzrn3	PDZ domain containing RING finger 3	1	Region-specific DEG in Olfactory bulb
Pea15a	phosphoprotein enriched in astrocytes 15A	1	Region-specific DEG in Visual cortex
Pebp1	phosphatidylethanolamine binding protein 1	1	Region-specific DEG in Hippocampus (anterior)
Pecr	peroxisomal trans-2-enoyl-CoA reductase	1	Region-specific DEG in Corpus callosum
Peg10	paternally expressed 10	1	Region-specific DEG in Ponss
Pepd	peptidase D	1	Region-specific DEG in Ponss
Per1	period circadian clock 1	1	Region-specific DEG in Choroid Plexus
Perp	PERP, TP53 apoptosis effector	1	Region-specific DEG in Olfactory bulb
Pex11b	peroxisomal biogenesis factor 11 beta	1	Region-specific DEG in Visual cortex
Pex7	peroxisomal biogenesis factor 7	1	Region-specific DEG in Olfactory bulb
Pfas	phosphoribosylformylglycinamidine synthase (FGAR amidotransferase)	1	Region-specific DEG in Hippocampus (anterior)
Pfdn4	prefoldin 4	1	Region-specific DEG in Motor cortex
Pfkfb4	6-phosphofructo-2-kinase/fructose-2,6-biphosphatase 4	1	Region-specific DEG in Corpus callosum
Pfkl	phosphofructokinase, liver, B-type	1	Region-specific DEG in Olfactory bulb
Pgam1	phosphoglycerate mutase 1	1	Region-specific DEG in Caudate putamen
Pgk1	phosphoglycerate kinase 1	1	Region-specific DEG in Caudate putamen
Pgm2	phosphoglucomutase 2	1	Region-specific DEG in Ponss
Pgm3	phosphoglucomutase 3	1	Region-specific DEG in Ponss
Pgs1	phosphatidylglycerophosphate synthase 1	1	Region-specific DEG in Caudate putamen
Phb	prohibitin	1	Region-specific DEG in Olfactory bulb
Phka1	phosphorylase kinase alpha 1	1	Region-specific DEG in Hippocampus (anterior)
Phkg1	phosphorylase kinase gamma 1	1	Region-specific DEG in Motor cortex
Phldb1	pleckstrin homology like domain, family B, member 1	1	Region-specific DEG in Olfactory bulb
Phrf1	PHD and ring finger domains 1	1	Region-specific DEG in Choroid Plexus
Pias1	protein inhibitor of activated STAT 1	1	Region-specific DEG in Olfactory bulb
Pid1	phosphotyrosine interaction domain containing 1	1	Region-specific DEG in Cerebellum
Pifo	primary cilia formation	1	Region-specific DEG in Olfactory bulb
Pigc	phosphatidylinositol glycan anchor biosynthesis, class C	1	Region-specific DEG in Medulla
Pigg	phosphatidylinositol glycan anchor biosynthesis, class G	1	Region-specific DEG in Visual cortex
Pigp	phosphatidylinositol glycan anchor biosynthesis, class P	1	Region-specific DEG in Olfactory bulb
Pigq	phosphatidylinositol glycan anchor biosynthesis, class Q	1	Region-specific DEG in Medulla
Pim2	proviral integration site 2	1	Region-specific DEG in Cerebellum
Pimreg	PICALM interacting mitotic regulator	1	Region-specific DEG in Corpus callosum
Pin1	protein (peptidyl-prolyl cis/trans isomerase) NIMA-interacting 1	1	Region-specific DEG in Caudate putamen
Pip4k2c	phosphatidylinositol-5-phosphate 4-kinase, type II, gamma	1	Region-specific DEG in Thalamus
Pip4p1	phosphatidylinositol-4,5-bisphosphate 4-phosphatase 1	1	Region-specific DEG in Visual cortex
Pip4p2	phosphatidylinositol-4,5-bisphosphate 4-phosphatase 2	1	Region-specific DEG in Cerebellum
Pithd1	PITH (C-terminal proteasome-interacting domain of thioredoxin-like) domain containing 1	1	Region-specific DEG in Hippocampus (anterior)
Pitpnm2	phosphatidylinositol transfer protein, membrane-associated 2	1	Region-specific DEG in Ponss
Pitpnm3	PITPNM family member 3	1	Region-specific DEG in Visual cortex
Pja1	praja ring finger ubiquitin ligase 1	1	Region-specific DEG in Motor cortex
Pja2	praja ring finger ubiquitin ligase 2	1	Region-specific DEG in Olfactory bulb
Pkd2	polycystin 2, transient receptor potential cation channel	1	Region-specific DEG in Motor cortex
Pkia	protein kinase inhibitor, alpha	1	Region-specific DEG in Motor cortex
Pla2g15	phospholipase A2, group XV	1	Region-specific DEG in Cerebellum
Pla2g2d	phospholipase A2, group IID	1	Region-specific DEG in Choroid Plexus
Pla2g3	phospholipase A2, group III	1	Region-specific DEG in Medulla
Pla2g4e	phospholipase A2, group IVE	1	Region-specific DEG in Cerebellum
Pla2g7	phospholipase A2, group VII (platelet-activating factor acetylhydrolase, plasma)	1	Region-specific DEG in Corpus callosum
Pla2r1	phospholipase A2 receptor 1	1	Region-specific DEG in Hypothalamus
Platr9	pluripotency associated transcript 9	1	Region-specific DEG in Medulla
Plb1	phospholipase B1	1	Region-specific DEG in Visual cortex
Plbd1	phospholipase B domain containing 1	1	Region-specific DEG in Choroid Plexus
Plbd2	phospholipase B domain containing 2	1	Region-specific DEG in Cerebellum
Plcb1	phospholipase C, beta 1	1	Region-specific DEG in Motor cortex
Plcd3	phospholipase C, delta 3	1	Region-specific DEG in Cerebellum
Plcl1	phospholipase C-like 1	1	Region-specific DEG in Visual cortex
Plcxd2	phosphatidylinositol-specific phospholipase C, X domain containing 2	1	Region-specific DEG in Hypothalamus
Pld3	phospholipase D family, member 3	1	Region-specific DEG in Cerebellum
Pld5	phospholipase D family, member 5	1	Region-specific DEG in Caudate putamen
Plekha1	pleckstrin homology domain containing, family A (phosphoinositide binding specific) member 1	1	Region-specific DEG in Cerebellum
Plekha4	pleckstrin homology domain containing, family A (phosphoinositide binding specific) member 4	1	Region-specific DEG in Motor cortex
Plekha8	pleckstrin homology domain containing, family A (phosphoinositide binding specific) member 8	1	Region-specific DEG in Cerebellum
Plekhd1	pleckstrin homology domain containing, family D (with coiled-coil domains) member 1	1	Region-specific DEG in Olfactory bulb
Plekhh2	pleckstrin homology domain containing, family H (with MyTH4 domain) member 2	1	Region-specific DEG in Thalamus
Plekhh3	pleckstrin homology domain containing, family H (with MyTH4 domain) member 3	1	Region-specific DEG in Motor cortex
Plekhn1	pleckstrin homology domain containing, family N member 1	1	Region-specific DEG in Cerebellum
Plekho2	pleckstrin homology domain containing, family O member 2	1	Region-specific DEG in Corpus callosum
Plgrkt	plasminogen receptor, C-terminal lysine transmembrane protein	1	Region-specific DEG in SVZ
Plin2	perilipin 2	1	Region-specific DEG in Ponss
Plk1	polo like kinase 1	1	Region-specific DEG in SVZ
Plk2	polo like kinase 2	1	Region-specific DEG in Cerebellum
Plk5	polo like kinase 5	1	Region-specific DEG in Visual cortex
Plod3	procollagen-lysine, 2-oxoglutarate 5-dioxygenase 3	1	Region-specific DEG in Olfactory bulb
Plp2	proteolipid protein 2	1	Region-specific DEG in Visual cortex
Plpp1	phospholipid phosphatase 1	1	Region-specific DEG in Visual cortex
Plpp4	phospholipid phosphatase 4	1	Region-specific DEG in Medulla
Plpp5	phospholipid phosphatase 5	1	Region-specific DEG in Thalamus
Plppr1	phospholipid phosphatase related 1	1	Region-specific DEG in Olfactory bulb
Plxdc1	plexin domain containing 1	1	Region-specific DEG in Motor cortex
Plxnd1	plexin D1	1	Region-specific DEG in Cerebellum
Pmaip1	phorbol-12-myristate-13-acetate-induced protein 1	1	Region-specific DEG in Ponss
Pmch	pro-melanin-concentrating hormone	1	Region-specific DEG in Choroid Plexus
Pmm1	phosphomannomutase 1	1	Region-specific DEG in Choroid Plexus
Pnkd	paroxysmal nonkinesiogenic dyskinesia	1	Region-specific DEG in Motor cortex
Pnkp	polynucleotide kinase 3'- phosphatase	1	Region-specific DEG in Corpus callosum
Pnlip	pancreatic lipase	1	Region-specific DEG in Corpus callosum
Pnoc	prepronociceptin	1	Region-specific DEG in Ponss
Pnpo	pyridoxine 5'-phosphate oxidase	1	Region-specific DEG in Olfactory bulb
Pnrc2	proline-rich nuclear receptor coactivator 2	1	Region-specific DEG in Motor cortex
Podxl	podocalyxin-like	1	Region-specific DEG in Cerebellum
Podxl2	podocalyxin-like 2	1	Region-specific DEG in Motor cortex
Pole3	polymerase (DNA directed), epsilon 3 (p17 subunit)	1	Region-specific DEG in Visual cortex
Polr2a	polymerase (RNA) II (DNA directed) polypeptide A	1	Region-specific DEG in Cerebellum
Polr2g	polymerase (RNA) II (DNA directed) polypeptide G	1	Region-specific DEG in Cerebellum
Polr2l	polymerase (RNA) II (DNA directed) polypeptide L	1	Region-specific DEG in Motor cortex
Polr3e	polymerase (RNA) III (DNA directed) polypeptide E	1	Region-specific DEG in Medulla
Polr3gl	polymerase (RNA) III (DNA directed) polypeptide G like	1	Region-specific DEG in Visual cortex
Pom121	nuclear pore membrane protein 121	1	Region-specific DEG in Choroid Plexus
Pomc	pro-opiomelanocortin-alpha	1	Region-specific DEG in Medulla
Pon2	paraoxonase 2	1	Region-specific DEG in Thalamus
Pop1	processing of precursor 1, ribonuclease P/MRP family, (S. cerevisiae)	1	Region-specific DEG in Cerebellum
Postn	periostin, osteoblast specific factor	1	Region-specific DEG in Olfactory bulb
Pot1a	protection of telomeres 1A	1	Region-specific DEG in Motor cortex
Ppa1	pyrophosphatase (inorganic) 1	1	Region-specific DEG in Olfactory bulb
Ppargc1a	peroxisome proliferative activated receptor, gamma, coactivator 1 alpha	1	Region-specific DEG in Olfactory bulb
Ppdpf	pancreatic progenitor cell differentiation and proliferation factor	1	Region-specific DEG in Olfactory bulb
Ppfia1	protein tyrosine phosphatase, receptor type, f polypeptide (PTPRF), interacting protein (liprin), alpha 1	1	Region-specific DEG in Olfactory bulb
Ppif	peptidylprolyl isomerase F (cyclophilin F)	1	Region-specific DEG in Olfactory bulb
Ppm1e	protein phosphatase 1E (PP2C domain containing)	1	Region-specific DEG in Cerebellum
Ppm1g	protein phosphatase 1G (formerly 2C), magnesium-dependent, gamma isoform	1	Region-specific DEG in Corpus callosum
Ppm1l	protein phosphatase 1 (formerly 2C)-like	1	Region-specific DEG in SVZ
Ppm1m	protein phosphatase 1M	1	Region-specific DEG in Corpus callosum
Ppme1	protein phosphatase methylesterase 1	1	Region-specific DEG in Choroid Plexus
Ppp1cc	protein phosphatase 1 catalytic subunit gamma	1	Region-specific DEG in Olfactory bulb
Ppp1r11	protein phosphatase 1, regulatory inhibitor subunit 11	1	Region-specific DEG in Corpus callosum
Ppp1r13b	protein phosphatase 1, regulatory subunit 13B	1	Region-specific DEG in Choroid Plexus
Ppp1r14a	protein phosphatase 1, regulatory inhibitor subunit 14A	1	Region-specific DEG in Thalamus
Ppp1r15b	protein phosphatase 1, regulatory subunit 15B	1	Region-specific DEG in Visual cortex
Ppp1r1b	protein phosphatase 1, regulatory inhibitor subunit 1B	1	Region-specific DEG in Ponss
Ppp1r21	protein phosphatase 1, regulatory subunit 21	1	Region-specific DEG in Caudate putamen
Ppp2ca	protein phosphatase 2 (formerly 2A), catalytic subunit, alpha isoform	1	Region-specific DEG in Choroid Plexus
Ppp2r1a	protein phosphatase 2, regulatory subunit A, alpha	1	Region-specific DEG in Olfactory bulb
Ppp2r2d	protein phosphatase 2, regulatory subunit B, delta	1	Region-specific DEG in Olfactory bulb
Ppp2r5b	protein phosphatase 2, regulatory subunit B', beta	1	Region-specific DEG in Cerebellum
Ppp2r5e	protein phosphatase 2, regulatory subunit B', epsilon	1	Region-specific DEG in Caudate putamen
Ppp3cc	protein phosphatase 3, catalytic subunit, gamma isoform	1	Region-specific DEG in Olfactory bulb
Ppp6r1	protein phosphatase 6, regulatory subunit 1	1	Region-specific DEG in Corpus callosum
Pqlc1	PQ loop repeat containing 1	1	Region-specific DEG in Hippocampus (anterior)
Pqlc2	PQ loop repeat containing 2	1	Region-specific DEG in Medulla
Pqlc3	PQ loop repeat containing	1	Region-specific DEG in Medulla
Praf2	PRA1 domain family 2	1	Region-specific DEG in Choroid Plexus
Prag1	PEAK1 related kinase activating pseudokinase 1	1	Region-specific DEG in Corpus callosum
Prc1	protein regulator of cytokinesis 1	1	Region-specific DEG in Corpus callosum
Prdm16os	Prdm16 opposite strand transcript	1	Region-specific DEG in Olfactory bulb
Prdm2	PR domain containing 2, with ZNF domain	1	Region-specific DEG in Olfactory bulb
Prdx3	peroxiredoxin 3	1	Region-specific DEG in Medulla
Prickle2	prickle planar cell polarity protein 2	1	Region-specific DEG in Caudate putamen
Prkag3	protein kinase, AMP-activated, gamma 3 non-catalytic subunit	1	Region-specific DEG in Medulla
Prkar1a	protein kinase, cAMP dependent regulatory, type I, alpha	1	Region-specific DEG in Motor cortex
Prkca	protein kinase C, alpha	1	Region-specific DEG in Olfactory bulb
Prkcb	protein kinase C, beta	1	Region-specific DEG in Motor cortex
Prkcsh	protein kinase C substrate 80K-H	1	Region-specific DEG in Olfactory bulb
Prkd3	protein kinase D3	1	Region-specific DEG in Olfactory bulb
Prmt2	protein arginine N-methyltransferase 2	1	Region-specific DEG in Olfactory bulb
Prmt3	protein arginine N-methyltransferase 3	1	Region-specific DEG in Olfactory bulb
Prmt9	protein arginine methyltransferase 9	1	Region-specific DEG in Cerebellum
Prps2	phosphoribosyl pyrophosphate synthetase 2	1	Region-specific DEG in Motor cortex
Prr16	proline rich 16	1	Region-specific DEG in Cerebellum
Prr3	proline-rich polypeptide 3	1	Region-specific DEG in Thalamus
Prr36	proline rich 36	1	Region-specific DEG in Olfactory bulb
Prrc2a	proline-rich coiled-coil 2A	1	Region-specific DEG in Choroid Plexus
Prrt2	proline-rich transmembrane protein 2	1	Region-specific DEG in Medulla
Prrt4	proline-rich transmembrane protein 4	1	Region-specific DEG in Cerebellum
Prrx2	paired related homeobox 2	1	Region-specific DEG in Cerebellum
Prss35	protease, serine 35	1	Region-specific DEG in Olfactory bulb
Prune2	prune homolog 2	1	Region-specific DEG in Olfactory bulb
Prxl2b	peroxiredoxin like 2B	1	Region-specific DEG in Cerebellum
Psap	prosaposin	1	Region-specific DEG in Choroid Plexus
Psd3	pleckstrin and Sec7 domain containing 3	1	Region-specific DEG in Hypothalamus
Psd4	pleckstrin and Sec7 domain containing 4	1	Region-specific DEG in Medulla
Psg16	pregnancy specific glycoprotein 16	1	Region-specific DEG in Visual cortex
Psma4	proteasome (prosome, macropain) subunit, alpha type 4	1	Region-specific DEG in Motor cortex
Psmb10	proteasome (prosome, macropain) subunit, beta type 10	1	Region-specific DEG in Cerebellum
Psmb5	proteasome (prosome, macropain) subunit, beta type 5	1	Region-specific DEG in Caudate putamen
Psmb6	proteasome (prosome, macropain) subunit, beta type 6	1	Region-specific DEG in Motor cortex
Psmc4	proteasome (prosome, macropain) 26S subunit, ATPase, 4	1	Region-specific DEG in Motor cortex
Psmd1	proteasome (prosome, macropain) 26S subunit, non-ATPase, 1	1	Region-specific DEG in Thalamus
Psmd12	proteasome (prosome, macropain) 26S subunit, non-ATPase, 12	1	Region-specific DEG in Thalamus
Psmd6	proteasome (prosome, macropain) 26S subunit, non-ATPase, 6	1	Region-specific DEG in Caudate putamen
Pstk	phosphoseryl-tRNA kinase	1	Region-specific DEG in Corpus callosum
Pstpip1	proline-serine-threonine phosphatase-interacting protein 1	1	Region-specific DEG in SVZ
Ptbp1	polypyrimidine tract binding protein 1	1	Region-specific DEG in Cerebellum
Ptch1	patched 1	1	Region-specific DEG in Ponss
Pten	phosphatase and tensin homolog	1	Region-specific DEG in Corpus callosum
Ptgds	prostaglandin D2 synthase (brain)	1	Region-specific DEG in Cerebellum
Ptges	prostaglandin E synthase	1	Region-specific DEG in Corpus callosum
Ptges3	prostaglandin E synthase 3	1	Region-specific DEG in Medulla
Ptgr2	prostaglandin reductase 2	1	Region-specific DEG in Choroid Plexus
Ptgs2os	prostaglandin-endoperoxide synthase 2, opposite strand	1	Region-specific DEG in Motor cortex
Ptgs2os2	prostaglandin-endoperoxide synthase 2, opposite strand 2	1	Region-specific DEG in Hippocampus (anterior)
Ptma	prothymosin alpha	1	Region-specific DEG in Olfactory bulb
Ptms	parathymosin	1	Region-specific DEG in Hypothalamus
Ptp4a3	protein tyrosine phosphatase 4a3	1	Region-specific DEG in Cerebellum
Ptpn1	protein tyrosine phosphatase, non-receptor type 1	1	Region-specific DEG in Corpus callosum
Ptpn11	protein tyrosine phosphatase, non-receptor type 11	1	Region-specific DEG in Hippocampus (anterior)
Ptpn4	protein tyrosine phosphatase, non-receptor type 4	1	Region-specific DEG in Cerebellum
Ptprd	protein tyrosine phosphatase, receptor type, D	1	Region-specific DEG in Motor cortex
Ptprg	protein tyrosine phosphatase, receptor type, G	1	Region-specific DEG in Ponss
Ptprk	protein tyrosine phosphatase, receptor type, K	1	Region-specific DEG in Olfactory bulb
Ptprs	protein tyrosine phosphatase, receptor type, S	1	Region-specific DEG in SVZ
Ptprt	protein tyrosine phosphatase, receptor type, T	1	Region-specific DEG in Ponss
Ptprz1	protein tyrosine phosphatase, receptor type Z, polypeptide 1	1	Region-specific DEG in Olfactory bulb
Ptx3	pentraxin related gene	1	Region-specific DEG in Corpus callosum
Pvt1	Pvt1 oncogene	1	Region-specific DEG in Corpus callosum
Pwwp3a	PWWP domain containing 3A, DNA repair factor	1	Region-specific DEG in Corpus callosum
Pxdn	peroxidasin	1	Region-specific DEG in Olfactory bulb
Pxylp1	2-phosphoxylose phosphatase 1	1	Region-specific DEG in Motor cortex
Pygl	liver glycogen phosphorylase	1	Region-specific DEG in Visual cortex
Qk	quaking	1	Region-specific DEG in Hippocampus (anterior)
Qprt	quinolinate phosphoribosyltransferase	1	Region-specific DEG in Cerebellum
Qser1	glutamine and serine rich 1	1	Region-specific DEG in Visual cortex
R3hcc1	R3H domain and coiled-coil containing 1	1	Region-specific DEG in Ponss
R3hdm1	R3H domain containing 1	1	Region-specific DEG in Corpus callosum
Rab11b	RAB11B, member RAS oncogene family	1	Region-specific DEG in Motor cortex
Rab11fip3	RAB11 family interacting protein 3 (class II)	1	Region-specific DEG in Visual cortex
Rab14	RAB14, member RAS oncogene family	1	Region-specific DEG in Choroid Plexus
Rab15	RAB15, member RAS oncogene family	1	Region-specific DEG in Hypothalamus
Rab22a	RAB22A, member RAS oncogene family	1	Region-specific DEG in Corpus callosum
Rab23	RAB23, member RAS oncogene family	1	Region-specific DEG in Olfactory bulb
Rab26	RAB26, member RAS oncogene family	1	Region-specific DEG in Motor cortex
Rab27b	RAB27B, member RAS oncogene family	1	Region-specific DEG in Motor cortex
Rab31	RAB31, member RAS oncogene family	1	Region-specific DEG in Olfactory bulb
Rab33b	RAB33B, member RAS oncogene family	1	Region-specific DEG in Hippocampus (anterior)
Rab39	RAB39, member RAS oncogene family	1	Region-specific DEG in Corpus callosum
Rab39b	RAB39B, member RAS oncogene family	1	Region-specific DEG in Choroid Plexus
Rab3a	RAB3A, member RAS oncogene family	1	Region-specific DEG in Olfactory bulb
Rab3d	RAB3D, member RAS oncogene family	1	Region-specific DEG in Ponss
Rab6a	RAB6A, member RAS oncogene family	1	Region-specific DEG in Cerebellum
Rab7	RAB7, member RAS oncogene family	1	Region-specific DEG in Olfactory bulb
Rab8a	RAB8A, member RAS oncogene family	1	Region-specific DEG in Olfactory bulb
Rabgap1l	RAB GTPase activating protein 1-like	1	Region-specific DEG in Corpus callosum
Rabggtb	Rab geranylgeranyl transferase, b subunit	1	Region-specific DEG in Olfactory bulb
Rabl6	RAB, member RAS oncogene family-like 6	1	Region-specific DEG in Choroid Plexus
Rac1	Rac family small GTPase 1	1	Region-specific DEG in Caudate putamen
Rac3	Rac family small GTPase 3	1	Region-specific DEG in Visual cortex
Rad18	RAD18 E3 ubiquitin protein ligase	1	Region-specific DEG in Ponss
Rad23a	RAD23 homolog A, nucleotide excision repair protein	1	Region-specific DEG in Choroid Plexus
Rad50	RAD50 double strand break repair protein	1	Region-specific DEG in Ponss
Rad51ap2	RAD51 associated protein 2	1	Region-specific DEG in Motor cortex
Rad51d	RAD51 paralog D	1	Region-specific DEG in Cerebellum
Radil	Ras association and DIL domains	1	Region-specific DEG in Cerebellum
Rae1	ribonucleic acid export 1	1	Region-specific DEG in Cerebellum
Ralgps2	Ral GEF with PH domain and SH3 binding motif 2	1	Region-specific DEG in Corpus callosum
Ramp1	receptor (calcitonin) activity modifying protein 1	1	Region-specific DEG in Cerebellum
Ranbp3l	RAN binding protein 3-like	1	Region-specific DEG in Cerebellum
Rangap1	RAN GTPase activating protein 1	1	Region-specific DEG in Choroid Plexus
Rap1a	RAS-related protein 1a	1	Region-specific DEG in Olfactory bulb
Rap1b	RAS related protein 1b	1	Region-specific DEG in Olfactory bulb
Rap1gap2	RAP1 GTPase activating protein 2	1	Region-specific DEG in Cerebellum
Rap1gds1	RAP1, GTP-GDP dissociation stimulator 1	1	Region-specific DEG in SVZ
Rap2b	RAP2B, member of RAS oncogene family	1	Region-specific DEG in Motor cortex
Rapgef2	Rap guanine nucleotide exchange factor (GEF) 2	1	Region-specific DEG in Corpus callosum
Rarg	retinoic acid receptor, gamma	1	Region-specific DEG in Motor cortex
Rasgef1b	RasGEF domain family, member 1B	1	Region-specific DEG in Visual cortex
Rasgrf2	RAS protein-specific guanine nucleotide-releasing factor 2	1	Region-specific DEG in Olfactory bulb
Rassf10	Ras association (RalGDS/AF-6) domain family (N-terminal) member 10	1	Region-specific DEG in Corpus callosum
Rassf4	Ras association (RalGDS/AF-6) domain family member 4	1	Region-specific DEG in Corpus callosum
Rassf5	Ras association (RalGDS/AF-6) domain family member 5	1	Region-specific DEG in Cerebellum
Rassf7	Ras association (RalGDS/AF-6) domain family (N-terminal) member 7	1	Region-specific DEG in Cerebellum
Rbbp8	retinoblastoma binding protein 8, endonuclease	1	Region-specific DEG in Caudate putamen
Rbfox1	RNA binding protein, fox-1 homolog (C. elegans) 1	1	Region-specific DEG in Olfactory bulb
Rbm10	RNA binding motif protein 10	1	Region-specific DEG in Hippocampus (anterior)
Rbm18	RNA binding motif protein 18	1	Region-specific DEG in Motor cortex
Rbm4	RNA binding motif protein 4	1	Region-specific DEG in Olfactory bulb
Rbm4b	RNA binding motif protein 4B	1	Region-specific DEG in Medulla
Rbm6	RNA binding motif protein 6	1	Region-specific DEG in Cerebellum
Rbms3	RNA binding motif, single stranded interacting protein	1	Region-specific DEG in Caudate putamen
Rbp4	retinol binding protein 4, plasma	1	Region-specific DEG in Motor cortex
Rc3h1	RING CCCH (C3H) domains 1	1	Region-specific DEG in SVZ
Rcbtb1	regulator of chromosome condensation (RCC1) and BTB (POZ) domain containing protein 1	1	Region-specific DEG in Corpus callosum
Rcl1	RNA terminal phosphate cyclase-like 1	1	Region-specific DEG in Choroid Plexus
Rcn1	reticulocalbin 1	1	Region-specific DEG in Cerebellum
Rdh11	retinol dehydrogenase 11	1	Region-specific DEG in Visual cortex
Recql5	RecQ protein-like 5	1	Region-specific DEG in Caudate putamen
Reep3	receptor accessory protein 3	1	Region-specific DEG in Thalamus
Reep6	receptor accessory protein 6	1	Region-specific DEG in Cerebellum
Rela	v-rel reticuloendotheliosis viral oncogene homolog A (avian)	1	Region-specific DEG in Corpus callosum
Rell2	RELT-like 2	1	Region-specific DEG in Motor cortex
Relt	RELT tumor necrosis factor receptor	1	Region-specific DEG in Cerebellum
Rere	arginine glutamic acid dipeptide (RE) repeats	1	Region-specific DEG in Motor cortex
Rest	RE1-silencing transcription factor	1	Region-specific DEG in Olfactory bulb
Ret	ret proto-oncogene	1	Region-specific DEG in Ponss
Retsat	retinol saturase (all trans retinol 13,14 reductase)	1	Region-specific DEG in Hypothalamus
Rev1	REV1, DNA directed polymerase	1	Region-specific DEG in Olfactory bulb
Rexo1	REX1, RNA exonuclease 1	1	Region-specific DEG in Corpus callosum
Rexo2	RNA exonuclease 2	1	Region-specific DEG in Motor cortex
Rfc2	replication factor C (activator 1) 2	1	Region-specific DEG in Visual cortex
Rfxap	regulatory factor X-associated protein	1	Region-specific DEG in Choroid Plexus
Rgp1	RAB6A GEF compex partner 1	1	Region-specific DEG in Choroid Plexus
Rgs19	regulator of G-protein signaling 19	1	Region-specific DEG in Motor cortex
Rgs2	regulator of G-protein signaling 2	1	Region-specific DEG in Olfactory bulb
Rgs20	regulator of G-protein signaling 20	1	Region-specific DEG in Visual cortex
Rgs3	regulator of G-protein signaling 3	1	Region-specific DEG in Motor cortex
Rgs6	regulator of G-protein signaling 6	1	Region-specific DEG in Olfactory bulb
Rgs7	regulator of G protein signaling 7	1	Region-specific DEG in Choroid Plexus
Rgs9	regulator of G-protein signaling 9	1	Region-specific DEG in Cerebellum
Rhbdl3	rhomboid like 3	1	Region-specific DEG in Medulla
Rhob	ras homolog family member B	1	Region-specific DEG in Corpus callosum
Rhof	ras homolog family member F (in filopodia)	1	Region-specific DEG in Cerebellum
Rhog	ras homolog family member G	1	Region-specific DEG in Corpus callosum
Rhoh	ras homolog family member H	1	Region-specific DEG in Medulla
Rhpn2	rhophilin, Rho GTPase binding protein 2	1	Region-specific DEG in Hypothalamus
Rif1	replication timing regulatory factor 1	1	Region-specific DEG in Olfactory bulb
Rilpl1	Rab interacting lysosomal protein-like 1	1	Region-specific DEG in Cerebellum
Rimbp2	RIMS binding protein 2	1	Region-specific DEG in Olfactory bulb
Rims4	regulating synaptic membrane exocytosis 4	1	Region-specific DEG in Visual cortex
Rin2	Ras and Rab interactor 2	1	Region-specific DEG in Cerebellum
Riok2	RIO kinase 2	1	Region-specific DEG in Caudate putamen
Ripor2	RHO family interacting cell polarization regulator 2	1	Region-specific DEG in Ponss
Rit1	Ras-like without CAAX 1	1	Region-specific DEG in Olfactory bulb
Rnasek	ribonuclease, RNase K	1	Region-specific DEG in Cerebellum
Rnaset2b	ribonuclease T2B	1	Region-specific DEG in Choroid Plexus
Rnd2	Rho family GTPase 2	1	Region-specific DEG in Olfactory bulb
Rnd3	Rho family GTPase 3	1	Region-specific DEG in Caudate putamen
Rnf111	ring finger 111	1	Region-specific DEG in SVZ
Rnf125	ring finger protein 125	1	Region-specific DEG in Motor cortex
Rnf135	ring finger protein 135	1	Region-specific DEG in Corpus callosum
Rnf138	ring finger protein 138	1	Region-specific DEG in Motor cortex
Rnf157	ring finger protein 157	1	Region-specific DEG in Olfactory bulb
Rnf165	ring finger protein 165	1	Region-specific DEG in Corpus callosum
Rnf17	ring finger protein 17	1	Region-specific DEG in Corpus callosum
Rnf182	ring finger protein 182	1	Region-specific DEG in Cerebellum
Rnf187	ring finger protein 187	1	Region-specific DEG in Choroid Plexus
Rnf19b	ring finger protein 19B	1	Region-specific DEG in Cerebellum
Rnf214	ring finger protein 214	1	Region-specific DEG in Corpus callosum
Rnf220	ring finger protein 220	1	Region-specific DEG in Olfactory bulb
Rnf32	ring finger protein 32	1	Region-specific DEG in Hippocampus (anterior)
Rnf44	ring finger protein 44	1	Region-specific DEG in Choroid Plexus
Rnf6	ring finger protein (C3H2C3 type) 6	1	Region-specific DEG in Corpus callosum
Rnft1	ring finger protein, transmembrane 1	1	Region-specific DEG in Cerebellum
Rnft2	ring finger protein, transmembrane 2	1	Region-specific DEG in Corpus callosum
Robo2	roundabout guidance receptor 2	1	Region-specific DEG in Olfactory bulb
Rogdi	rogdi homolog	1	Region-specific DEG in Visual cortex
Rom1	rod outer segment membrane protein 1	1	Region-specific DEG in Cerebellum
Ror2	receptor tyrosine kinase-like orphan receptor 2	1	Region-specific DEG in Olfactory bulb
Rorc	RAR-related orphan receptor gamma	1	Region-specific DEG in Cerebellum
Rpa3	replication protein A3	1	Region-specific DEG in Motor cortex
Rpgrip1l	Rpgrip1-like	1	Region-specific DEG in Cerebellum
Rpl12	ribosomal protein L12	1	Region-specific DEG in Olfactory bulb
Rpl17	ribosomal protein L17	1	Region-specific DEG in Olfactory bulb
Rpl19	ribosomal protein L19	1	Region-specific DEG in Olfactory bulb
Rpl22	ribosomal protein L22	1	Region-specific DEG in Cerebellum
Rpl22l1	ribosomal protein L22 like 1	1	Region-specific DEG in Olfactory bulb
Rpl30	ribosomal protein L30	1	Region-specific DEG in Olfactory bulb
Rpl32	ribosomal protein L32	1	Region-specific DEG in Cerebellum
Rpl35	ribosomal protein L35	1	Region-specific DEG in SVZ
Rpl35a	ribosomal protein L35A	1	Region-specific DEG in Olfactory bulb
Rpl36	ribosomal protein L36	1	Region-specific DEG in SVZ
Rpl36a	ribosomal protein L36A	1	Region-specific DEG in Olfactory bulb
Rpl37	ribosomal protein L37	1	Region-specific DEG in Olfactory bulb
Rpl39	ribosomal protein L39	1	Region-specific DEG in Olfactory bulb
Rpl5	ribosomal protein L5	1	Region-specific DEG in Olfactory bulb
Rpl7l1	ribosomal protein L7-like 1	1	Region-specific DEG in Olfactory bulb
Rpl9	ribosomal protein L9	1	Region-specific DEG in Olfactory bulb
Rpn1	ribophorin I	1	Region-specific DEG in Olfactory bulb
Rpn2	ribophorin II	1	Region-specific DEG in Visual cortex
Rprd1a	regulation of nuclear pre-mRNA domain containing 1A	1	Region-specific DEG in Corpus callosum
Rprml	reprimo-like	1	Region-specific DEG in Cerebellum
Rps13	ribosomal protein S13	1	Region-specific DEG in Olfactory bulb
Rps15	ribosomal protein S15	1	Region-specific DEG in Olfactory bulb
Rps2	ribosomal protein S2	1	Region-specific DEG in Cerebellum
Rps20	ribosomal protein S20	1	Region-specific DEG in SVZ
Rps21	ribosomal protein S21	1	Region-specific DEG in Olfactory bulb
Rps24	ribosomal protein S24	1	Region-specific DEG in Olfactory bulb
Rps27a	ribosomal protein S27A	1	Region-specific DEG in Olfactory bulb
Rps28	ribosomal protein S28	1	Region-specific DEG in Olfactory bulb
Rps29	ribosomal protein S29	1	Region-specific DEG in Olfactory bulb
Rps4x	ribosomal protein S4, X-linked	1	Region-specific DEG in Olfactory bulb
Rps5	ribosomal protein S5	1	Region-specific DEG in Olfactory bulb
Rps8	ribosomal protein S8	1	Region-specific DEG in Olfactory bulb
Rreb1	ras responsive element binding protein 1	1	Region-specific DEG in Visual cortex
Rrp12	ribosomal RNA processing 12 homolog (S. cerevisiae)	1	Region-specific DEG in Motor cortex
Rsad1	radical S-adenosyl methionine domain containing 1	1	Region-specific DEG in Olfactory bulb
Rsu1	Ras suppressor protein 1	1	Region-specific DEG in Corpus callosum
Rtca	RNA 3'-terminal phosphate cyclase	1	Region-specific DEG in Thalamus
Rtcb	RNA 2',3'-cyclic phosphate and 5'-OH ligase	1	Region-specific DEG in Ponss
Rtel1	regulator of telomere elongation helicase 1	1	Region-specific DEG in Cerebellum
Rtl8b	retrotransposon Gag like 8B	1	Region-specific DEG in Caudate putamen
Rtn2	reticulon 2 (Z-band associated protein)	1	Region-specific DEG in Choroid Plexus
Rtn3	reticulon 3	1	Region-specific DEG in Choroid Plexus
Rtn4rl1	reticulon 4 receptor-like 1	1	Region-specific DEG in Visual cortex
Rttn	rotatin	1	Region-specific DEG in Corpus callosum
Runx1	runt related transcription factor 1	1	Region-specific DEG in Corpus callosum
Rusc1	RUN and SH3 domain containing 1	1	Region-specific DEG in Hypothalamus
Rwdd3	RWD domain containing 3	1	Region-specific DEG in Ponss
Rxrb	retinoid X receptor beta	1	Region-specific DEG in Visual cortex
Rxrg	retinoid X receptor gamma	1	Region-specific DEG in Olfactory bulb
S100a1	S100 calcium binding protein A1	1	Region-specific DEG in Ponss
S100a10	S100 calcium binding protein A10 (calpactin)	1	Region-specific DEG in Caudate putamen
S100a5	S100 calcium binding protein A5	1	Region-specific DEG in Olfactory bulb
S1pr2	sphingosine-1-phosphate receptor 2	1	Region-specific DEG in Caudate putamen
Sacm1l	SAC1 suppressor of actin mutations 1-like (yeast)	1	Region-specific DEG in Cerebellum
Sall2	spalt like transcription factor 2	1	Region-specific DEG in Visual cortex
Sall3	spalt like transcription factor 3	1	Region-specific DEG in Olfactory bulb
Samd4b	sterile alpha motif domain containing 4B	1	Region-specific DEG in Choroid Plexus
Samd9l	sterile alpha motif domain containing 9-like	1	Region-specific DEG in Choroid Plexus
Sap30	sin3 associated polypeptide	1	Region-specific DEG in Olfactory bulb
Sapcd1	suppressor APC domain containing 1	1	Region-specific DEG in Caudate putamen
Sart1	squamous cell carcinoma antigen recognized by T cells 1	1	Region-specific DEG in Motor cortex
Sash1	SAM and SH3 domain containing 1	1	Region-specific DEG in Corpus callosum
Sash3	SAM and SH3 domain containing 3	1	Region-specific DEG in Medulla
Satb1	special AT-rich sequence binding protein 1	1	Region-specific DEG in Olfactory bulb
Sbf1	SET binding factor 1	1	Region-specific DEG in Choroid Plexus
Sbno2	strawberry notch 2	1	Region-specific DEG in Corpus callosum
Scaf4	SR-related CTD-associated factor 4	1	Region-specific DEG in Choroid Plexus
Scamp2	secretory carrier membrane protein 2	1	Region-specific DEG in Hypothalamus
Scamp4	secretory carrier membrane protein 4	1	Region-specific DEG in Cerebellum
Scara3	scavenger receptor class A, member 3	1	Region-specific DEG in Corpus callosum
Scd1	stearoyl-Coenzyme A desaturase 1	1	Region-specific DEG in Thalamus
Scd2	stearoyl-Coenzyme A desaturase 2	1	Region-specific DEG in Corpus callosum
Scd3	stearoyl-coenzyme A desaturase 3	1	Region-specific DEG in Corpus callosum
Scg2	secretogranin II	1	Region-specific DEG in Olfactory bulb
Scg3	secretogranin III	1	Region-specific DEG in Cerebellum
Scmh1	sex comb on midleg homolog 1	1	Region-specific DEG in Medulla
Scml4	Scm polycomb group protein like 4	1	Region-specific DEG in Ponss
Scn1b	sodium channel, voltage-gated, type I, beta	1	Region-specific DEG in Motor cortex
Scn7a	sodium channel, voltage-gated, type VII, alpha	1	Region-specific DEG in Olfactory bulb
Scnn1a	sodium channel, nonvoltage-gated 1 alpha	1	Region-specific DEG in Medulla
Scrg1	scrapie responsive gene 1	1	Region-specific DEG in Corpus callosum
Scube2	signal peptide, CUB domain, EGF-like 2	1	Region-specific DEG in Olfactory bulb
Sdcbp	syndecan binding protein	1	Region-specific DEG in SVZ
Sdha	succinate dehydrogenase complex, subunit A, flavoprotein (Fp)	1	Region-specific DEG in Olfactory bulb
Sdhaf2	succinate dehydrogenase complex assembly factor 2	1	Region-specific DEG in Cerebellum
Sdhb	succinate dehydrogenase complex, subunit B, iron sulfur (Ip)	1	Region-specific DEG in Olfactory bulb
Sdhd	succinate dehydrogenase complex, subunit D, integral membrane protein	1	Region-specific DEG in Caudate putamen
Sebox	SEBOX homeobox	1	Region-specific DEG in Cerebellum
Sec1	secretory blood group 1	1	Region-specific DEG in Motor cortex
Sec11a	SEC11 homolog A, signal peptidase complex subunit	1	Region-specific DEG in Motor cortex
Sec14l1	SEC14-like lipid binding 1	1	Region-specific DEG in Motor cortex
Sec14l5	SEC14-like lipid binding 5	1	Region-specific DEG in Corpus callosum
Sec61a1	Sec61 alpha 1 subunit (S. cerevisiae)	1	Region-specific DEG in Olfactory bulb
Sec62	SEC62 homolog (S. cerevisiae)	1	Region-specific DEG in Cerebellum
Secisbp2l	SECIS binding protein 2-like	1	Region-specific DEG in Hippocampus (anterior)
Seh1l	SEH1-like (S. cerevisiae	1	Region-specific DEG in Thalamus
Sel1l	sel-1 suppressor of lin-12-like (C. elegans)	1	Region-specific DEG in SVZ
Selenbp1	selenium binding protein 1	1	Region-specific DEG in Corpus callosum
Selenot	selenoprotein T	1	Region-specific DEG in Hypothalamus
Sema3a	sema domain, immunoglobulin domain (Ig), short basic domain, secreted, (semaphorin) 3A	1	Region-specific DEG in Visual cortex
Sema3c	sema domain, immunoglobulin domain (Ig), short basic domain, secreted, (semaphorin) 3C	1	Region-specific DEG in Olfactory bulb
Sema3d	sema domain, immunoglobulin domain (Ig), short basic domain, secreted, (semaphorin) 3D	1	Region-specific DEG in Olfactory bulb
Sema3e	sema domain, immunoglobulin domain (Ig), short basic domain, secreted, (semaphorin) 3E	1	Region-specific DEG in Caudate putamen
Sema4g	sema domain, immunoglobulin domain (Ig), transmembrane domain (TM) and short cytoplasmic domain, (semaphorin) 4G	1	Region-specific DEG in Ponss
Sema5b	sema domain, seven thrombospondin repeats (type 1 and type 1-like), transmembrane domain (TM) and short cytoplasmic domain, (semaphorin) 5B	1	Region-specific DEG in Visual cortex
Sema7a	sema domain, immunoglobulin domain (Ig), and GPI membrane anchor, (semaphorin) 7A	1	Region-specific DEG in Cerebellum
Senp2	SUMO/sentrin specific peptidase 2	1	Region-specific DEG in Visual cortex
2022-09-11	septin 11	1	Region-specific DEG in Cerebellum
2022-09-03	septin 3	1	Region-specific DEG in Hippocampus (anterior)
2022-09-04	septin 4	1	Region-specific DEG in Olfactory bulb
2022-09-06	septin 6	1	Region-specific DEG in Cerebellum
2022-09-08	septin 8	1	Region-specific DEG in Cerebellum
Serinc1	serine incorporator 1	1	Region-specific DEG in Cerebellum
Serinc4	serine incorporator 4	1	Region-specific DEG in Motor cortex
Serpinb6b	serine (or cysteine) peptidase inhibitor, clade B, member 6b	1	Region-specific DEG in Cerebellum
Serpinb9	serine (or cysteine) peptidase inhibitor, clade B, member 9	1	Region-specific DEG in Cerebellum
Serpine2	serine (or cysteine) peptidase inhibitor, clade E, member 2	1	Region-specific DEG in Motor cortex
Serpinf1	serine (or cysteine) peptidase inhibitor, clade F, member 1	1	Region-specific DEG in Olfactory bulb
Serpinf2	serine (or cysteine) peptidase inhibitor, clade F, member 2	1	Region-specific DEG in Choroid Plexus
Sertad4	SERTA domain containing 4	1	Region-specific DEG in Olfactory bulb
Setd7	SET domain containing (lysine methyltransferase) 7	1	Region-specific DEG in Cerebellum
Sf3b2	splicing factor 3b, subunit 2	1	Region-specific DEG in Cerebellum
Sf3b3	splicing factor 3b, subunit 3	1	Region-specific DEG in Thalamus
Sfr1	SWI5 dependent recombination repair 1	1	Region-specific DEG in Motor cortex
Sfrp1	secreted frizzled-related protein 1	1	Region-specific DEG in Motor cortex
Sfrp2	secreted frizzled-related protein 2	1	Region-specific DEG in Olfactory bulb
Sfrp4	secreted frizzled-related protein 4	1	Region-specific DEG in Olfactory bulb
Sfxn3	sideroflexin 3	1	Region-specific DEG in Cerebellum
Sfxn5	sideroflexin 5	1	Region-specific DEG in Hypothalamus
Sgcb	sarcoglycan, beta (dystrophin-associated glycoprotein)	1	Region-specific DEG in Olfactory bulb
Sgf29	SAGA complex associated factor 29	1	Region-specific DEG in Medulla
Sgsh	N-sulfoglucosamine sulfohydrolase (sulfamidase)	1	Region-specific DEG in Medulla
Sgsm1	small G protein signaling modulator 1	1	Region-specific DEG in Visual cortex
Sgta	small glutamine-rich tetratricopeptide repeat (TPR)-containing, alpha	1	Region-specific DEG in Motor cortex
Sh3bgrl	SH3-binding domain glutamic acid-rich protein like	1	Region-specific DEG in Motor cortex
Sh3bgrl2	SH3 domain binding glutamic acid-rich protein like 2	1	Region-specific DEG in Olfactory bulb
Sh3bp4	SH3-domain binding protein 4	1	Region-specific DEG in Olfactory bulb
Sh3d19	SH3 domain protein D19	1	Region-specific DEG in Olfactory bulb
Sh3gl1	SH3-domain GRB2-like 1	1	Region-specific DEG in Cerebellum
Sh3gl3	SH3-domain GRB2-like 3	1	Region-specific DEG in Cerebellum
Sh3rf1	SH3 domain containing ring finger 1	1	Region-specific DEG in Ponss
Sh3rf3	SH3 domain containing ring finger 3	1	Region-specific DEG in Corpus callosum
Shank3	SH3 and multiple ankyrin repeat domains 3	1	Region-specific DEG in Choroid Plexus
Shc1	src homology 2 domain-containing transforming protein C1	1	Region-specific DEG in Motor cortex
Shc3	src homology 2 domain-containing transforming protein C3	1	Region-specific DEG in Caudate putamen
Shisa2	shisa family member 2	1	Region-specific DEG in Visual cortex
Shisa3	shisa family member 3	1	Region-specific DEG in Olfactory bulb
Shisa4	shisa family member 4	1	Region-specific DEG in Motor cortex
Shisa7	shisa family member 7	1	Region-specific DEG in Cerebellum
Shroom2	shroom family member 2	1	Region-specific DEG in Motor cortex
Siah3	siah E3 ubiquitin protein ligase family member 3	1	Region-specific DEG in Choroid Plexus
Sike1	suppressor of IKBKE 1	1	Region-specific DEG in Hypothalamus
Sipa1l1	signal-induced proliferation-associated 1 like 1	1	Region-specific DEG in Olfactory bulb
Sirt2	sirtuin 2	1	Region-specific DEG in Olfactory bulb
Six4	sine oculis-related homeobox 4	1	Region-specific DEG in Cerebellum
Sla	src-like adaptor	1	Region-specific DEG in Medulla
Sla2	Src-like-adaptor 2	1	Region-specific DEG in Hippocampus (anterior)
Slamf7	SLAM family member 7	1	Region-specific DEG in Choroid Plexus
Slc10a4	solute carrier family 10 (sodium/bile acid cotransporter family), member 4	1	Region-specific DEG in Ponss
Slc12a5	solute carrier family 12, member 5	1	Region-specific DEG in Olfactory bulb
Slc12a9	solute carrier family 12 (potassium/chloride transporters), member 9	1	Region-specific DEG in Choroid Plexus
Slc13a3	solute carrier family 13 (sodium-dependent dicarboxylate transporter), member 3	1	Region-specific DEG in Olfactory bulb
Slc13a4	solute carrier family 13 (sodium/sulfate symporters), member 4	1	Region-specific DEG in Cerebellum
Slc15a2	solute carrier family 15 (H+/peptide transporter), member 2	1	Region-specific DEG in Corpus callosum
Slc16a1	solute carrier family 16 (monocarboxylic acid transporters), member 1	1	Region-specific DEG in Corpus callosum
Slc16a2	solute carrier family 16 (monocarboxylic acid transporters), member 2	1	Region-specific DEG in Olfactory bulb
Slc16a7	solute carrier family 16 (monocarboxylic acid transporters), member 7	1	Region-specific DEG in Motor cortex
Slc1a3	solute carrier family 1 (glial high affinity glutamate transporter), member 3	1	Region-specific DEG in Olfactory bulb
Slc22a17	solute carrier family 22 (organic cation transporter), member 17	1	Region-specific DEG in Ponss
Slc22a6	solute carrier family 22 (organic anion transporter), member 6	1	Region-specific DEG in Cerebellum
Slc23a2	solute carrier family 23 (nucleobase transporters), member 2	1	Region-specific DEG in Motor cortex
Slc25a10	solute carrier family 25 (mitochondrial carrier, dicarboxylate transporter), member 10	1	Region-specific DEG in Corpus callosum
Slc25a16	solute carrier family 25 (mitochondrial carrier, Graves disease autoantigen), member 16	1	Region-specific DEG in Olfactory bulb
Slc25a21	solute carrier family 25 (mitochondrial oxodicarboxylate carrier), member 21	1	Region-specific DEG in Cerebellum
Slc25a23	solute carrier family 25 (mitochondrial carrier; phosphate carrier), member 23	1	Region-specific DEG in Choroid Plexus
Slc25a29	solute carrier family 25 (mitochondrial carrier, palmitoylcarnitine transporter), member 29	1	Region-specific DEG in Olfactory bulb
Slc25a3	solute carrier family 25 (mitochondrial carrier, phosphate carrier), member 3	1	Region-specific DEG in Caudate putamen
Slc25a34	solute carrier family 25, member 34	1	Region-specific DEG in Hippocampus (anterior)
Slc25a4	solute carrier family 25 (mitochondrial carrier, adenine nucleotide translocator), member 4	1	Region-specific DEG in Thalamus
Slc25a40	solute carrier family 25, member 40	1	Region-specific DEG in Corpus callosum
Slc25a44	solute carrier family 25, member 44	1	Region-specific DEG in Choroid Plexus
Slc25a46	solute carrier family 25, member 46	1	Region-specific DEG in Caudate putamen
Slc25a5	solute carrier family 25 (mitochondrial carrier, adenine nucleotide translocator), member 5	1	Region-specific DEG in Caudate putamen
Slc27a2	solute carrier family 27 (fatty acid transporter), member 2	1	Region-specific DEG in Motor cortex
Slc27a4	solute carrier family 27 (fatty acid transporter), member 4	1	Region-specific DEG in Ponss
Slc29a1	solute carrier family 29 (nucleoside transporters), member 1	1	Region-specific DEG in Cerebellum
Slc29a2	solute carrier family 29 (nucleoside transporters), member 2	1	Region-specific DEG in Olfactory bulb
Slc29a3	solute carrier family 29 (nucleoside transporters), member 3	1	Region-specific DEG in Thalamus
Slc2a1	solute carrier family 2 (facilitated glucose transporter), member 1	1	Region-specific DEG in Visual cortex
Slc2a12	solute carrier family 2 (facilitated glucose transporter), member 12	1	Region-specific DEG in Thalamus
Slc2a13	solute carrier family 2 (facilitated glucose transporter), member 13	1	Region-specific DEG in Ponss
Slc30a3	solute carrier family 30 (zinc transporter), member 3	1	Region-specific DEG in SVZ
Slc30a9	solute carrier family 30 (zinc transporter), member 9	1	Region-specific DEG in Caudate putamen
Slc35a1	solute carrier family 35 (CMP-sialic acid transporter), member 1	1	Region-specific DEG in Caudate putamen
Slc35a5	solute carrier family 35, member A5	1	Region-specific DEG in Cerebellum
Slc35b1	solute carrier family 35, member B1	1	Region-specific DEG in Cerebellum
Slc35d3	solute carrier family 35, member D3	1	Region-specific DEG in Olfactory bulb
Slc35e4	solute carrier family 35, member E4	1	Region-specific DEG in Corpus callosum
Slc38a10	solute carrier family 38, member 10	1	Region-specific DEG in Cerebellum
Slc38a11	solute carrier family 38, member 11	1	Region-specific DEG in Ponss
Slc39a1	solute carrier family 39 (zinc transporter), member 1	1	Region-specific DEG in Motor cortex
Slc39a11	solute carrier family 39 (metal ion transporter), member 11	1	Region-specific DEG in Hypothalamus
Slc39a14	solute carrier family 39 (zinc transporter), member 14	1	Region-specific DEG in Corpus callosum
Slc39a2	solute carrier family 39 (zinc transporter), member 2	1	Region-specific DEG in Hippocampus (anterior)
Slc39a3	solute carrier family 39 (zinc transporter), member 3	1	Region-specific DEG in Choroid Plexus
Slc39a4	solute carrier family 39 (zinc transporter), member 4	1	Region-specific DEG in Medulla
Slc45a1	solute carrier family 45, member 1	1	Region-specific DEG in Motor cortex
Slc45a4	solute carrier family 45, member 4	1	Region-specific DEG in Caudate putamen
Slc46a3	solute carrier family 46, member 3	1	Region-specific DEG in Corpus callosum
Slc4a5	solute carrier family 4, sodium bicarbonate cotransporter, member 5	1	Region-specific DEG in Cerebellum
Slc4a7	solute carrier family 4, sodium bicarbonate cotransporter, member 7	1	Region-specific DEG in Motor cortex
Slc5a3	solute carrier family 5 (inositol transporters), member 3	1	Region-specific DEG in Visual cortex
Slc5a8	solute carrier family 5 (iodide transporter), member 8	1	Region-specific DEG in Choroid Plexus
Slc6a11	solute carrier family 6 (neurotransmitter transporter, GABA), member 11	1	Region-specific DEG in Hypothalamus
Slc6a12	solute carrier family 6 (neurotransmitter transporter, betaine/GABA), member 12	1	Region-specific DEG in Olfactory bulb
Slc6a15	solute carrier family 6 (neurotransmitter transporter), member 15	1	Region-specific DEG in Olfactory bulb
Slc6a20a	solute carrier family 6 (neurotransmitter transporter), member 20A	1	Region-specific DEG in Cerebellum
Slc7a14	solute carrier family 7 (cationic amino acid transporter, y+ system), member 14	1	Region-specific DEG in Motor cortex
Slc7a5	solute carrier family 7 (cationic amino acid transporter, y+ system), member 5	1	Region-specific DEG in SVZ
Slc8a1	solute carrier family 8 (sodium/calcium exchanger), member 1	1	Region-specific DEG in Cerebellum
Slc8a3	solute carrier family 8 (sodium/calcium exchanger), member 3	1	Region-specific DEG in Motor cortex
Slc8b1	solute carrier family 8 (sodium/lithium/calcium exchanger), member B1	1	Region-specific DEG in Corpus callosum
Slc9a4	solute carrier family 9 (sodium/hydrogen exchanger), member 4	1	Region-specific DEG in Hippocampus (anterior)
Slc9a9	solute carrier family 9 (sodium/hydrogen exchanger), member 9	1	Region-specific DEG in Motor cortex
Slco2a1	solute carrier organic anion transporter family, member 2a1	1	Region-specific DEG in Cerebellum
Slco2b1	solute carrier organic anion transporter family, member 2b1	1	Region-specific DEG in Visual cortex
Slf2	SMC5-SMC6 complex localization factor 2	1	Region-specific DEG in Motor cortex
Slfn9	schlafen 9	1	Region-specific DEG in Cerebellum
Slit2	slit guidance ligand 2	1	Region-specific DEG in Olfactory bulb
Slit3	slit guidance ligand 3	1	Region-specific DEG in Cerebellum
Slitrk1	SLIT and NTRK-like family, member 1	1	Region-specific DEG in Cerebellum
Slitrk2	SLIT and NTRK-like family, member 2	1	Region-specific DEG in Cerebellum
Slitrk4	SLIT and NTRK-like family, member 4	1	Region-specific DEG in Cerebellum
Slu7	SLU7 splicing factor homolog (S. cerevisiae)	1	Region-specific DEG in Ponss
Smad1	SMAD family member 1	1	Region-specific DEG in Cerebellum
Smarca1	SWI/SNF related, matrix associated, actin dependent regulator of chromatin, subfamily a, member 1	1	Region-specific DEG in Corpus callosum
Smarca2	SWI/SNF related, matrix associated, actin dependent regulator of chromatin, subfamily a, member 2	1	Region-specific DEG in Olfactory bulb
Smarcal1	SWI/SNF related matrix associated, actin dependent regulator of chromatin, subfamily a-like 1	1	Region-specific DEG in Motor cortex
Smarcc2	SWI/SNF related, matrix associated, actin dependent regulator of chromatin, subfamily c, member 2	1	Region-specific DEG in Motor cortex
Smarcd1	SWI/SNF related, matrix associated, actin dependent regulator of chromatin, subfamily d, member 1	1	Region-specific DEG in Olfactory bulb
Smarcd2	SWI/SNF related, matrix associated, actin dependent regulator of chromatin, subfamily d, member 2	1	Region-specific DEG in Cerebellum
Smc2	structural maintenance of chromosomes 2	1	Region-specific DEG in Corpus callosum
Smim10l1	small integral membrane protein 10 like 1	1	Region-specific DEG in Cerebellum
Smim13	small integral membrane protein 13	1	Region-specific DEG in Motor cortex
Smim14	small integral membrane protein 14	1	Region-specific DEG in Motor cortex
Smim26	small integral membrane protein 26	1	Region-specific DEG in Caudate putamen
Smoc2	SPARC related modular calcium binding 2	1	Region-specific DEG in Olfactory bulb
Smyd5	SET and MYND domain containing 5	1	Region-specific DEG in Cerebellum
Snap23	synaptosomal-associated protein 23	1	Region-specific DEG in Olfactory bulb
Snap91	synaptosomal-associated protein 91	1	Region-specific DEG in SVZ
Snapc5	small nuclear RNA activating complex, polypeptide 5	1	Region-specific DEG in Hypothalamus
Snhg11	small nucleolar RNA host gene 11	1	Region-specific DEG in Cerebellum
Snhg12	small nucleolar RNA host gene 12	1	Region-specific DEG in Olfactory bulb
Snhg3	small nucleolar RNA host gene 3	1	Region-specific DEG in Olfactory bulb
Snhg8	small nucleolar RNA host gene 8	1	Region-specific DEG in Olfactory bulb
Snrpa	small nuclear ribonucleoprotein polypeptide A	1	Region-specific DEG in Corpus callosum
Snrpb2	U2 small nuclear ribonucleoprotein B	1	Region-specific DEG in Motor cortex
Snrpg	small nuclear ribonucleoprotein polypeptide G	1	Region-specific DEG in Motor cortex
Sntb1	syntrophin, basic 1	1	Region-specific DEG in Olfactory bulb
Sntg2	syntrophin, gamma 2	1	Region-specific DEG in Olfactory bulb
Snu13	SNU13 homolog, small nuclear ribonucleoprotein (U4/U6.U5)	1	Region-specific DEG in Olfactory bulb
Snx17	sorting nexin 17	1	Region-specific DEG in SVZ
Snx3	sorting nexin 3	1	Region-specific DEG in Caudate putamen
Snx6	sorting nexin 6	1	Region-specific DEG in Olfactory bulb
Sod1	superoxide dismutase 1, soluble	1	Region-specific DEG in Choroid Plexus
Sorbs1	sorbin and SH3 domain containing 1	1	Region-specific DEG in Olfactory bulb
Sorl1	sortilin-related receptor, LDLR class A repeats-containing	1	Region-specific DEG in Visual cortex
Sowahb	sosondowah ankyrin repeat domain family member B	1	Region-specific DEG in Thalamus
Sox12	SRY (sex determining region Y)-box 12	1	Region-specific DEG in Cerebellum
Sox13	SRY (sex determining region Y)-box 13	1	Region-specific DEG in Motor cortex
Sox18	SRY (sex determining region Y)-box 18	1	Region-specific DEG in Motor cortex
Sox1ot	Sox1 overlapping transcript	1	Region-specific DEG in Ponss
Sox2	SRY (sex determining region Y)-box 2	1	Region-specific DEG in Motor cortex
Sox2ot	SOX2 overlapping transcript (non-protein coding)	1	Region-specific DEG in Olfactory bulb
Sox5	SRY (sex determining region Y)-box 5	1	Region-specific DEG in Cerebellum
Sox8	SRY (sex determining region Y)-box 8	1	Region-specific DEG in Visual cortex
Sp2	Sp2 transcription factor	1	Region-specific DEG in Cerebellum
Spag1	sperm associated antigen 1	1	Region-specific DEG in Cerebellum
Spag17os	sperm associated antigen 17, opposite strand	1	Region-specific DEG in Cerebellum
Spag7	sperm associated antigen 7	1	Region-specific DEG in Olfactory bulb
Spats2l	spermatogenesis associated, serine-rich 2-like	1	Region-specific DEG in Olfactory bulb
Spc25	SPC25, NDC80 kinetochore complex component, homolog (S. cerevisiae)	1	Region-specific DEG in Corpus callosum
Spcs1	signal peptidase complex subunit 1 homolog (S. cerevisiae)	1	Region-specific DEG in Caudate putamen
Spcs2	signal peptidase complex subunit 2 homolog (S. cerevisiae)	1	Region-specific DEG in Olfactory bulb
Specc1	sperm antigen with calponin homology and coiled-coil domains 1	1	Region-specific DEG in Thalamus
Speg	SPEG complex locus	1	Region-specific DEG in Olfactory bulb
Spg21	SPG21, maspardin	1	Region-specific DEG in Caudate putamen
Spindoc	spindlin interactor and repressor of chromatin binding	1	Region-specific DEG in Hippocampus (anterior)
Spock2	sparc/osteonectin, cwcv and kazal-like domains proteoglycan 2	1	Region-specific DEG in Hypothalamus
Spon1	spondin 1, (f-spondin) extracellular matrix protein	1	Region-specific DEG in Cerebellum
Spp2	secreted phosphoprotein 2	1	Region-specific DEG in Cerebellum
Sppl2a	signal peptide peptidase like 2A	1	Region-specific DEG in Olfactory bulb
Sppl2b	signal peptide peptidase like 2B	1	Region-specific DEG in Visual cortex
Sprn	shadow of prion protein	1	Region-specific DEG in Motor cortex
Spry2	sprouty RTK signaling antagonist 2	1	Region-specific DEG in Hypothalamus
Spry4	sprouty RTK signaling antagonist 4	1	Region-specific DEG in Visual cortex
Spryd3	SPRY domain containing 3	1	Region-specific DEG in Hippocampus (anterior)
Sptbn4	spectrin beta, non-erythrocytic 4	1	Region-specific DEG in Motor cortex
Sptssb	serine palmitoyltransferase, small subunit B	1	Region-specific DEG in Cerebellum
Sqle	squalene epoxidase	1	Region-specific DEG in Visual cortex
Srek1	splicing regulatory glutamine/lysine-rich protein 1	1	Region-specific DEG in Choroid Plexus
Srgn	serglycin	1	Region-specific DEG in Choroid Plexus
Srl	sarcalumenin	1	Region-specific DEG in Motor cortex
Srp14	signal recognition particle 14	1	Region-specific DEG in Visual cortex
Srrm2	serine/arginine repetitive matrix 2	1	Region-specific DEG in Motor cortex
Srrm4os	serine/arginine repetitive matrix 4, opposite strand	1	Region-specific DEG in SVZ
Srrt	serrate RNA effector molecule homolog (Arabidopsis)	1	Region-specific DEG in Olfactory bulb
Srsf2	serine/arginine-rich splicing factor 2	1	Region-specific DEG in Choroid Plexus
Srsf4	serine/arginine-rich splicing factor 4	1	Region-specific DEG in Hippocampus (anterior)
Srsf7	serine/arginine-rich splicing factor 7	1	Region-specific DEG in Choroid Plexus
Ssbp2	single-stranded DNA binding protein 2	1	Region-specific DEG in Olfactory bulb
Ssr4	signal sequence receptor, delta	1	Region-specific DEG in Olfactory bulb
Sstr1	somatostatin receptor 1	1	Region-specific DEG in Hippocampus (anterior)
St3gal2	ST3 beta-galactoside alpha-2,3-sialyltransferase 2	1	Region-specific DEG in Corpus callosum
St3gal5	ST3 beta-galactoside alpha-2,3-sialyltransferase 5	1	Region-specific DEG in Thalamus
St5	suppression of tumorigenicity 5	1	Region-specific DEG in Cerebellum
St6galnac3	ST6 (alpha-N-acetyl-neuraminyl-2,3-beta-galactosyl-1,3)-N-acetylgalactosaminide alpha-2,6-sialyltransferase 3	1	Region-specific DEG in Olfactory bulb
St6galnac4	ST6 (alpha-N-acetyl-neuraminyl-2,3-beta-galactosyl-1,3)-N-acetylgalactosaminide alpha-2,6-sialyltransferase 4	1	Region-specific DEG in Medulla
St7l	suppression of tumorigenicity 7-like	1	Region-specific DEG in Medulla
St8sia2	ST8 alpha-N-acetyl-neuraminide alpha-2,8-sialyltransferase 2	1	Region-specific DEG in Olfactory bulb
Stap2	signal transducing adaptor family member 2	1	Region-specific DEG in Cerebellum
Stard10	START domain containing 10	1	Region-specific DEG in Olfactory bulb
Stard3	START domain containing 3	1	Region-specific DEG in Motor cortex
Stard4	StAR-related lipid transfer (START) domain containing 4	1	Region-specific DEG in Visual cortex
Stard5	StAR-related lipid transfer (START) domain containing 5	1	Region-specific DEG in Corpus callosum
Stard8	START domain containing 8	1	Region-specific DEG in Olfactory bulb
Stat5b	signal transducer and activator of transcription 5B	1	Region-specific DEG in Cerebellum
Stil	Scl/Tal1 interrupting locus	1	Region-specific DEG in Olfactory bulb
Stk16	serine/threonine kinase 16	1	Region-specific DEG in Cerebellum
Stk17b	serine/threonine kinase 17b (apoptosis-inducing)	1	Region-specific DEG in Cerebellum
Stk39	serine/threonine kinase 39	1	Region-specific DEG in Olfactory bulb
Stmn1	stathmin 1	1	Region-specific DEG in Olfactory bulb
Stmn3	stathmin-like 3	1	Region-specific DEG in Caudate putamen
Stoml1	stomatin-like 1	1	Region-specific DEG in Caudate putamen
Strap	serine/threonine kinase receptor associated protein	1	Region-specific DEG in Corpus callosum
Strip2	striatin interacting protein 2	1	Region-specific DEG in Olfactory bulb
Stt3b	STT3, subunit of the oligosaccharyltransferase complex, homolog B (S. cerevisiae)	1	Region-specific DEG in Caudate putamen
Stx18	syntaxin 18	1	Region-specific DEG in Ponss
Stx3	syntaxin 3	1	Region-specific DEG in Olfactory bulb
Stx5a	syntaxin 5A	1	Region-specific DEG in Cerebellum
Stxbp1	syntaxin binding protein 1	1	Region-specific DEG in Olfactory bulb
Stxbp5l	syntaxin binding protein 5-like	1	Region-specific DEG in Olfactory bulb
Stxbp6	syntaxin binding protein 6 (amisyn)	1	Region-specific DEG in Olfactory bulb
Styk1	serine/threonine/tyrosine kinase 1	1	Region-specific DEG in Medulla
Sugp2	SURP and G patch domain containing 2	1	Region-specific DEG in Visual cortex
Sulf2	sulfatase 2	1	Region-specific DEG in Visual cortex
Sult1c1	sulfotransferase family, cytosolic, 1C, member 1	1	Region-specific DEG in Choroid Plexus
Sult1c2	sulfotransferase family, cytosolic, 1C, member 2	1	Region-specific DEG in Choroid Plexus
Sult4a1	sulfotransferase family 4A, member 1	1	Region-specific DEG in Caudate putamen
Sumf1	sulfatase modifying factor 1	1	Region-specific DEG in Choroid Plexus
Surf1	surfeit gene 1	1	Region-specific DEG in Visual cortex
Surf4	surfeit gene 4	1	Region-specific DEG in Olfactory bulb
Susd1	sushi domain containing 1	1	Region-specific DEG in Hypothalamus
Susd2	sushi domain containing 2	1	Region-specific DEG in Motor cortex
Susd4	sushi domain containing 4	1	Region-specific DEG in Olfactory bulb
Suv39h2	suppressor of variegation 3-9 2	1	Region-specific DEG in Corpus callosum
Sv2b	synaptic vesicle glycoprotein 2 b	1	Region-specific DEG in Cerebellum
Svet1	subventricular expressed transcript 1	1	Region-specific DEG in Hippocampus (anterior)
Syde1	synapse defective 1, Rho GTPase, homolog 1 (C. elegans)	1	Region-specific DEG in Cerebellum
Syn1	synapsin I	1	Region-specific DEG in Choroid Plexus
Syn2	synapsin II	1	Region-specific DEG in Cerebellum
Syndig1	synapse differentiation inducing 1	1	Region-specific DEG in Olfactory bulb
Syne1	spectrin repeat containing, nuclear envelope 1	1	Region-specific DEG in Olfactory bulb
Syngap1	synaptic Ras GTPase activating protein 1 homolog (rat)	1	Region-specific DEG in Corpus callosum
Syngr1	synaptogyrin 1	1	Region-specific DEG in Olfactory bulb
Syngr2	synaptogyrin 2	1	Region-specific DEG in Hippocampus (anterior)
Syngr3	synaptogyrin 3	1	Region-specific DEG in Choroid Plexus
Synj1	synaptojanin 1	1	Region-specific DEG in Hippocampus (anterior)
Synj2	synaptojanin 2	1	Region-specific DEG in Visual cortex
Synj2bp	synaptojanin 2 binding protein	1	Region-specific DEG in Motor cortex
Syt11	synaptotagmin XI	1	Region-specific DEG in Caudate putamen
Syt9	synaptotagmin IX	1	Region-specific DEG in Cerebellum
Syvn1	synovial apoptosis inhibitor 1, synoviolin	1	Region-specific DEG in Cerebellum
Tac2	tachykinin 2	1	Region-specific DEG in Olfactory bulb
Tacc1	transforming, acidic coiled-coil containing protein 1	1	Region-specific DEG in Olfactory bulb
Tacr1	tachykinin receptor 1	1	Region-specific DEG in Olfactory bulb
Taf13	TATA-box binding protein associated factor 13	1	Region-specific DEG in Motor cortex
Taf2	TATA-box binding protein associated factor 2	1	Region-specific DEG in Caudate putamen
Taf9	TATA-box binding protein associated factor 9	1	Region-specific DEG in Olfactory bulb
Tagap	T cell activation Rho GTPase activating protein	1	Region-specific DEG in Ponss
Tagln3	transgelin 3	1	Region-specific DEG in Caudate putamen
Taldo1	transaldolase 1	1	Region-specific DEG in Olfactory bulb
Tamm41	TAM41 mitochondrial translocator assembly and maintenance homolog	1	Region-specific DEG in Olfactory bulb
Taok3	TAO kinase 3	1	Region-specific DEG in Cerebellum
Tars	threonyl-tRNA synthetase	1	Region-specific DEG in Ponss
Tax1bp3	Tax1 (human T cell leukemia virus type I) binding protein 3	1	Region-specific DEG in Olfactory bulb
Tbata	thymus, brain and testes associated	1	Region-specific DEG in Hippocampus (anterior)
Tbc1d1	TBC1 domain family, member 1	1	Region-specific DEG in Corpus callosum
Tbc1d16	TBC1 domain family, member 16	1	Region-specific DEG in Olfactory bulb
Tbc1d17	TBC1 domain family, member 17	1	Region-specific DEG in Motor cortex
Tbc1d25	TBC1 domain family, member 25	1	Region-specific DEG in Cerebellum
Tbcd	tubulin-specific chaperone d	1	Region-specific DEG in Choroid Plexus
Tbpl1	TATA box binding protein-like 1	1	Region-specific DEG in Hypothalamus
Tbx18	T-box18	1	Region-specific DEG in SVZ
Tceal3	transcription elongation factor A (SII)-like 3	1	Region-specific DEG in Choroid Plexus
Tceal7	transcription elongation factor A (SII)-like 7	1	Region-specific DEG in Cerebellum
Tcf3	transcription factor 3	1	Region-specific DEG in Olfactory bulb
Tcf7	transcription factor 7, T cell specific	1	Region-specific DEG in Motor cortex
Tcf7l2	transcription factor 7 like 2, T cell specific, HMG box	1	Region-specific DEG in Olfactory bulb
Tcfl5	transcription factor-like 5 (basic helix-loop-helix)	1	Region-specific DEG in Caudate putamen
Tchh	trichohyalin	1	Region-specific DEG in Olfactory bulb
Tcof1	treacle ribosome biogenesis factor 1	1	Region-specific DEG in Caudate putamen
Tcp1	t-complex protein 1	1	Region-specific DEG in Corpus callosum
Tcte1	t-complex-associated testis expressed 1	1	Region-specific DEG in Hypothalamus
Tctex1d2	Tctex1 domain containing 2	1	Region-specific DEG in Olfactory bulb
Tdg	thymine DNA glycosylase	1	Region-specific DEG in Cerebellum
Tdgf1	teratocarcinoma-derived growth factor 1	1	Region-specific DEG in Ponss
Tdo2	tryptophan 2,3-dioxygenase	1	Region-specific DEG in Cerebellum
Tdrd6	tudor domain containing 6	1	Region-specific DEG in Medulla
Tecr	trans-2,3-enoyl-CoA reductase	1	Region-specific DEG in Motor cortex
Tenm1	teneurin transmembrane protein 1	1	Region-specific DEG in Motor cortex
Tenm2	teneurin transmembrane protein 2	1	Region-specific DEG in Visual cortex
Tep1	telomerase associated protein 1	1	Region-specific DEG in Choroid Plexus
Tesk2	testis-specific kinase 2	1	Region-specific DEG in Corpus callosum
Tet1	tet methylcytosine dioxygenase 1	1	Region-specific DEG in Olfactory bulb
Tex2	testis expressed gene 2	1	Region-specific DEG in Corpus callosum
Tex47	testis expressed 47	1	Region-specific DEG in Hippocampus (anterior)
Tex52	testis expressed 52	1	Region-specific DEG in Thalamus
Tfap2c	transcription factor AP-2, gamma	1	Region-specific DEG in Olfactory bulb
Tfdp1	transcription factor Dp 1	1	Region-specific DEG in Motor cortex
Tfr2	transferrin receptor 2	1	Region-specific DEG in Motor cortex
Tfrc	transferrin receptor	1	Region-specific DEG in Motor cortex
Tgfb2	transforming growth factor, beta 2	1	Region-specific DEG in Thalamus
Tgfb3	transforming growth factor, beta 3	1	Region-specific DEG in Corpus callosum
Tgfbi	transforming growth factor, beta induced	1	Region-specific DEG in Cerebellum
Tgm1	transglutaminase 1, K polypeptide	1	Region-specific DEG in Choroid Plexus
Tgm2	transglutaminase 2, C polypeptide	1	Region-specific DEG in Caudate putamen
Tgoln1	trans-golgi network protein	1	Region-specific DEG in Choroid Plexus
Thbs1	thrombospondin 1	1	Region-specific DEG in Choroid Plexus
Thbs4	thrombospondin 4	1	Region-specific DEG in Choroid Plexus
Them4	thioesterase superfamily member 4	1	Region-specific DEG in Cerebellum
Thnsl1	threonine synthase-like 1 (bacterial)	1	Region-specific DEG in Cerebellum
Thsd1	thrombospondin, type I, domain 1	1	Region-specific DEG in Corpus callosum
Thsd7a	thrombospondin, type I, domain containing 7A	1	Region-specific DEG in Olfactory bulb
Thsd7b	thrombospondin, type I, domain containing 7B	1	Region-specific DEG in Cerebellum
Thy1	thymus cell antigen 1, theta	1	Region-specific DEG in Caudate putamen
Timm10	translocase of inner mitochondrial membrane 10	1	Region-specific DEG in Olfactory bulb
Timm8b	translocase of inner mitochondrial membrane 8B	1	Region-specific DEG in Motor cortex
Timp2	tissue inhibitor of metalloproteinase 2	1	Region-specific DEG in Caudate putamen
Tjap1	tight junction associated protein 1	1	Region-specific DEG in Olfactory bulb
Tjp2	tight junction protein 2	1	Region-specific DEG in Corpus callosum
Tlcd1	TLC domain containing 1	1	Region-specific DEG in Olfactory bulb
Tle1	transducin-like enhancer of split 1	1	Region-specific DEG in Olfactory bulb
Tle3	transducin-like enhancer of split 3	1	Region-specific DEG in Cerebellum
Tlr4	toll-like receptor 4	1	Region-specific DEG in Cerebellum
Tlr7	toll-like receptor 7	1	Region-specific DEG in Ponss
Tlx2	T cell leukemia, homeobox 2	1	Region-specific DEG in Choroid Plexus
Tm6sf1	transmembrane 6 superfamily member 1	1	Region-specific DEG in Olfactory bulb
Tm7sf3	transmembrane 7 superfamily member 3	1	Region-specific DEG in SVZ
Tm9sf2	transmembrane 9 superfamily member 2	1	Region-specific DEG in Caudate putamen
Tm9sf3	transmembrane 9 superfamily member 3	1	Region-specific DEG in Motor cortex
Tma7	translational machinery associated 7	1	Region-specific DEG in Motor cortex
Tmbim4	transmembrane BAX inhibitor motif containing 4	1	Region-specific DEG in Olfactory bulb
Tmc7	transmembrane channel-like gene family 7	1	Region-specific DEG in Cerebellum
Tmcc2	transmembrane and coiled-coil domains 2	1	Region-specific DEG in Motor cortex
Tmcc3	transmembrane and coiled coil domains 3	1	Region-specific DEG in Corpus callosum
Tmco4	transmembrane and coiled-coil domains 4	1	Region-specific DEG in Choroid Plexus
Tmed10	transmembrane p24 trafficking protein 10	1	Region-specific DEG in Choroid Plexus
Tmed3	transmembrane p24 trafficking protein 3	1	Region-specific DEG in Cerebellum
Tmed5	transmembrane p24 trafficking protein 5	1	Region-specific DEG in Medulla
Tmem108	transmembrane protein 108	1	Region-specific DEG in Visual cortex
Tmem109	transmembrane protein 109	1	Region-specific DEG in Cerebellum
Tmem117	transmembrane protein 117	1	Region-specific DEG in Hippocampus (anterior)
Tmem120b	transmembrane protein 120B	1	Region-specific DEG in Cerebellum
Tmem121	transmembrane protein 121	1	Region-specific DEG in Cerebellum
Tmem121b	transmembrane protein 121B	1	Region-specific DEG in Visual cortex
Tmem123	transmembrane protein 123	1	Region-specific DEG in Olfactory bulb
Tmem126a	transmembrane protein 126A	1	Region-specific DEG in Caudate putamen
Tmem126b	transmembrane protein 126B	1	Region-specific DEG in Corpus callosum
Tmem128	transmembrane protein 128	1	Region-specific DEG in Motor cortex
Tmem131	transmembrane protein 131	1	Region-specific DEG in Olfactory bulb
Tmem132b	transmembrane protein 132B	1	Region-specific DEG in Visual cortex
Tmem145	transmembrane protein 145	1	Region-specific DEG in Cerebellum
Tmem14a	transmembrane protein 14A	1	Region-specific DEG in Cerebellum
Tmem14c	transmembrane protein 14C	1	Region-specific DEG in Ponss
Tmem151b	transmembrane protein 151B	1	Region-specific DEG in Hypothalamus
Tmem158	transmembrane protein 158	1	Region-specific DEG in Motor cortex
Tmem170b	transmembrane protein 170B	1	Region-specific DEG in Hypothalamus
Tmem185a	transmembrane protein 185A	1	Region-specific DEG in Motor cortex
Tmem192	transmembrane protein 192	1	Region-specific DEG in Motor cortex
Tmem198	transmembrane protein 198	1	Region-specific DEG in Hypothalamus
Tmem198b	transmembrane protein 198b	1	Region-specific DEG in Corpus callosum
Tmem200a	transmembrane protein 200A	1	Region-specific DEG in Visual cortex
Tmem221	transmembrane protein 221	1	Region-specific DEG in Medulla
Tmem223	transmembrane protein 223	1	Region-specific DEG in Hippocampus (anterior)
Tmem229a	transmembrane protein 229A	1	Region-specific DEG in Corpus callosum
Tmem229b	transmembrane protein 229B	1	Region-specific DEG in Cerebellum
Tmem231	transmembrane protein 231	1	Region-specific DEG in Cerebellum
Tmem252	transmembrane protein 252	1	Region-specific DEG in Hypothalamus
Tmem273	transmembrane protein 273	1	Region-specific DEG in Medulla
Tmem30b	transmembrane protein 30B	1	Region-specific DEG in Cerebellum
Tmem35a	transmembrane protein 35A	1	Region-specific DEG in Cerebellum
Tmem42	transmembrane protein 42	1	Region-specific DEG in Motor cortex
Tmem51os1	Tmem51 opposite strand 1	1	Region-specific DEG in Cerebellum
Tmem59l	transmembrane protein 59-like	1	Region-specific DEG in Olfactory bulb
Tmem63a	transmembrane protein 63a	1	Region-specific DEG in Corpus callosum
Tmem8	transmembrane protein 8	1	Region-specific DEG in Hippocampus (anterior)
Tmem88b	transmembrane protein 88B	1	Region-specific DEG in Corpus callosum
Tmem94	transmembrane protein 94	1	Region-specific DEG in Cerebellum
Tmie	transmembrane inner ear	1	Region-specific DEG in Cerebellum
Tmod2	tropomodulin 2	1	Region-specific DEG in Olfactory bulb
Tmod3	tropomodulin 3	1	Region-specific DEG in Cerebellum
Tmprss11d	transmembrane protease, serine 11d	1	Region-specific DEG in Olfactory bulb
Tmprss3	transmembrane protease, serine 3	1	Region-specific DEG in Cerebellum
Tmtc1	transmembrane and tetratricopeptide repeat containing 1	1	Region-specific DEG in Olfactory bulb
Tmtc3	transmembrane and tetratricopeptide repeat containing 3	1	Region-specific DEG in Caudate putamen
Tmx2	thioredoxin-related transmembrane protein 2	1	Region-specific DEG in Caudate putamen
Tnfaip8l1	tumor necrosis factor, alpha-induced protein 8-like 1	1	Region-specific DEG in Motor cortex
Tnfaip8l3	tumor necrosis factor, alpha-induced protein 8-like 3	1	Region-specific DEG in Motor cortex
Tnfrsf11b	tumor necrosis factor receptor superfamily, member 11b (osteoprotegerin)	1	Region-specific DEG in Cerebellum
Tnfrsf12a	tumor necrosis factor receptor superfamily, member 12a	1	Region-specific DEG in Cerebellum
Tnfsf12	tumor necrosis factor (ligand) superfamily, member 12	1	Region-specific DEG in Corpus callosum
Tnfsf13	tumor necrosis factor (ligand) superfamily, member 13	1	Region-specific DEG in Corpus callosum
Tnfsf8	tumor necrosis factor (ligand) superfamily, member 8	1	Region-specific DEG in Corpus callosum
Tnfsfm13	tumor necrosis factor (ligand) superfamily, membrane-bound member 13	1	Region-specific DEG in Corpus callosum
Tnik	TRAF2 and NCK interacting kinase	1	Region-specific DEG in Olfactory bulb
Tnks1bp1	tankyrase 1 binding protein 1	1	Region-specific DEG in Cerebellum
Tnks2	tankyrase, TRF1-interacting ankyrin-related ADP-ribose polymerase 2	1	Region-specific DEG in Corpus callosum
Tnni1	troponin I, skeletal, slow 1	1	Region-specific DEG in Corpus callosum
Tnni2	troponin I, skeletal, fast 2	1	Region-specific DEG in Medulla
Tns3	tensin 3	1	Region-specific DEG in Cerebellum
Tom1	target of myb1 trafficking protein	1	Region-specific DEG in Corpus callosum
Tomm20	translocase of outer mitochondrial membrane 20	1	Region-specific DEG in Olfactory bulb
Tomm34	translocase of outer mitochondrial membrane 34	1	Region-specific DEG in Motor cortex
Tomm5	translocase of outer mitochondrial membrane 5	1	Region-specific DEG in Olfactory bulb
Tomm6	translocase of outer mitochondrial membrane 6	1	Region-specific DEG in SVZ
Top1mt	DNA topoisomerase 1, mitochondrial	1	Region-specific DEG in Hypothalamus
Tor4a	torsin family 4, member A	1	Region-specific DEG in Medulla
Tpbgl	trophoblast glycoprotein-like	1	Region-specific DEG in Cerebellum
Tpcn1	two pore channel 1	1	Region-specific DEG in Motor cortex
Tpm3	tropomyosin 3, gamma	1	Region-specific DEG in Olfactory bulb
Tpra1	transmembrane protein, adipocyte asscociated 1	1	Region-specific DEG in Cerebellum
Tprgl	transformation related protein 63 regulated like	1	Region-specific DEG in Hippocampus (anterior)
Tprkb	Tp53rk binding protein	1	Region-specific DEG in Olfactory bulb
Traf3ip2	TRAF3 interacting protein 2	1	Region-specific DEG in Hippocampus (anterior)
Trafd1	TRAF type zinc finger domain containing 1	1	Region-specific DEG in Caudate putamen
Trappc2	trafficking protein particle complex 2	1	Region-specific DEG in Choroid Plexus
Trappc6a	trafficking protein particle complex 6A	1	Region-specific DEG in Visual cortex
Trappc9	trafficking protein particle complex 9	1	Region-specific DEG in Motor cortex
Trex1	three prime repair exonuclease 1	1	Region-specific DEG in Medulla
Trhr2	thyrotropin releasing hormone receptor 2	1	Region-specific DEG in Corpus callosum
Trib3	tribbles pseudokinase 3	1	Region-specific DEG in Caudate putamen
Trim12a	tripartite motif-containing 12A	1	Region-specific DEG in Corpus callosum
Trim12c	tripartite motif-containing 12C	1	Region-specific DEG in Cerebellum
Trim26	tripartite motif-containing 26	1	Region-specific DEG in Corpus callosum
Trim35	tripartite motif-containing 35	1	Region-specific DEG in Thalamus
Trim44	tripartite motif-containing 44	1	Region-specific DEG in Olfactory bulb
Trim46	tripartite motif-containing 46	1	Region-specific DEG in Cerebellum
Trim47	tripartite motif-containing 47	1	Region-specific DEG in Choroid Plexus
Trim5	tripartite motif-containing 5	1	Region-specific DEG in Corpus callosum
Trim56	tripartite motif-containing 56	1	Region-specific DEG in Choroid Plexus
Trim7	tripartite motif-containing 7	1	Region-specific DEG in Medulla
Trim8	tripartite motif-containing 8	1	Region-specific DEG in Corpus callosum
Triobp	TRIO and F-actin binding protein	1	Region-specific DEG in Olfactory bulb
Trmt11	tRNA methyltransferase 11	1	Region-specific DEG in Visual cortex
Trmt2a	TRM2 tRNA methyltransferase 2A	1	Region-specific DEG in Corpus callosum
Trpc4	transient receptor potential cation channel, subfamily C, member 4	1	Region-specific DEG in Motor cortex
Trpc6	transient receptor potential cation channel, subfamily C, member 6	1	Region-specific DEG in Motor cortex
Trps1	transcriptional repressor GATA binding 1	1	Region-specific DEG in Olfactory bulb
Trub2	TruB pseudouridine (psi) synthase family member 2	1	Region-specific DEG in Choroid Plexus
Tsc1	TSC complex subunit 1	1	Region-specific DEG in Hippocampus (anterior)
Tsc22d1	TSC22 domain family, member 1	1	Region-specific DEG in Olfactory bulb
Tsc22d4	TSC22 domain family, member 4	1	Region-specific DEG in Corpus callosum
Tshz2	teashirt zinc finger family member 2	1	Region-specific DEG in Olfactory bulb
Tshz3	teashirt zinc finger family member 3	1	Region-specific DEG in Ponss
Tsix	X (inactive)-specific transcript, opposite strand	1	Region-specific DEG in Motor cortex
Tsn	translin	1	Region-specific DEG in Visual cortex
Tspan10	tetraspanin 10	1	Region-specific DEG in Choroid Plexus
Tspan32	tetraspanin 32	1	Region-specific DEG in Choroid Plexus
Tspan9	tetraspanin 9	1	Region-specific DEG in SVZ
Tsr2	TSR2 20S rRNA accumulation	1	Region-specific DEG in Corpus callosum
Tsr3	TSR3 20S rRNA accumulation	1	Region-specific DEG in Motor cortex
Ttc14	tetratricopeptide repeat domain 14	1	Region-specific DEG in Cerebellum
Ttc17	tetratricopeptide repeat domain 17	1	Region-specific DEG in Thalamus
Ttc30a1	tetratricopeptide repeat domain 30A1	1	Region-specific DEG in Motor cortex
Ttc39a	tetratricopeptide repeat domain 39A	1	Region-specific DEG in Cerebellum
Ttc39c	tetratricopeptide repeat domain 39C	1	Region-specific DEG in Motor cortex
Ttc9	tetratricopeptide repeat domain 9	1	Region-specific DEG in Caudate putamen
Ttk	Ttk protein kinase	1	Region-specific DEG in Corpus callosum
Ttll12	tubulin tyrosine ligase-like family, member 12	1	Region-specific DEG in Olfactory bulb
Ttll5	tubulin tyrosine ligase-like family, member 5	1	Region-specific DEG in Thalamus
Ttpa	tocopherol (alpha) transfer protein	1	Region-specific DEG in Medulla
Ttyh1	tweety family member 1	1	Region-specific DEG in Olfactory bulb
Tub	tubby bipartite transcription factor	1	Region-specific DEG in Ponss
Tuba1c	tubulin, alpha 1C	1	Region-specific DEG in Olfactory bulb
Tuba4a	tubulin, alpha 4A	1	Region-specific DEG in Caudate putamen
Tubb4a	tubulin, beta 4A class IVA	1	Region-specific DEG in Thalamus
Tubg2	tubulin, gamma 2	1	Region-specific DEG in Olfactory bulb
Tubgcp4	tubulin, gamma complex associated protein 4	1	Region-specific DEG in Cerebellum
Tubgcp5	tubulin, gamma complex associated protein 5	1	Region-specific DEG in Motor cortex
Tubgcp6	tubulin, gamma complex associated protein 6	1	Region-specific DEG in Hippocampus (anterior)
Tufm	Tu translation elongation factor, mitochondrial	1	Region-specific DEG in Hippocampus (anterior)
Tuft1	tuftelin 1	1	Region-specific DEG in Visual cortex
Tunar	Tcl1 upstream neural differentiation associated RNA	1	Region-specific DEG in Cerebellum
Tusc3	tumor suppressor candidate 3	1	Region-specific DEG in Corpus callosum
Twf1	twinfilin actin binding protein 1	1	Region-specific DEG in Hippocampus (anterior)
Txlna	taxilin alpha	1	Region-specific DEG in Cerebellum
Txn1	thioredoxin 1	1	Region-specific DEG in Cerebellum
Txnrd3	thioredoxin reductase 3	1	Region-specific DEG in Olfactory bulb
Tyms	thymidylate synthase	1	Region-specific DEG in Corpus callosum
Uaca	uveal autoantigen with coiled-coil domains and ankyrin repeats	1	Region-specific DEG in Cerebellum
Uap1	UDP-N-acetylglucosamine pyrophosphorylase 1	1	Region-specific DEG in Motor cortex
Ubap1	ubiquitin-associated protein 1	1	Region-specific DEG in Thalamus
Ube2c	ubiquitin-conjugating enzyme E2C	1	Region-specific DEG in Corpus callosum
Ube2d1	ubiquitin-conjugating enzyme E2D 1	1	Region-specific DEG in Cerebellum
Ube2e3	ubiquitin-conjugating enzyme E2E 3	1	Region-specific DEG in Olfactory bulb
Ube2f	ubiquitin-conjugating enzyme E2F (putative)	1	Region-specific DEG in Motor cortex
Ube2g1	ubiquitin-conjugating enzyme E2G 1	1	Region-specific DEG in Motor cortex
Ube2h	ubiquitin-conjugating enzyme E2H	1	Region-specific DEG in Visual cortex
Ube2j1	ubiquitin-conjugating enzyme E2J 1	1	Region-specific DEG in SVZ
Ubfd1	ubiquitin family domain containing 1	1	Region-specific DEG in Corpus callosum
Ubl3	ubiquitin-like 3	1	Region-specific DEG in Olfactory bulb
Ubox5	U box domain containing 5	1	Region-specific DEG in Cerebellum
Ubqln1	ubiquilin 1	1	Region-specific DEG in Cerebellum
Ubr3	ubiquitin protein ligase E3 component n-recognin 3	1	Region-specific DEG in Olfactory bulb
Ubtd2	ubiquitin domain containing 2	1	Region-specific DEG in Choroid Plexus
Ubxn4	UBX domain protein 4	1	Region-specific DEG in Olfactory bulb
Uchl1	ubiquitin carboxy-terminal hydrolase L1	1	Region-specific DEG in Hypothalamus
Uck2	uridine-cytidine kinase 2	1	Region-specific DEG in Motor cortex
Ucp2	uncoupling protein 2 (mitochondrial, proton carrier)	1	Region-specific DEG in Olfactory bulb
Ufd1	ubiquitin recognition factor in ER-associated degradation 1	1	Region-specific DEG in Olfactory bulb
Ufm1	ubiquitin-fold modifier 1	1	Region-specific DEG in Caudate putamen
Ufsp2	UFM1-specific peptidase 2	1	Region-specific DEG in Caudate putamen
Ugp2	UDP-glucose pyrophosphorylase 2	1	Region-specific DEG in Visual cortex
Ugt2a1	UDP glucuronosyltransferase 2 family, polypeptide A1	1	Region-specific DEG in Olfactory bulb
Ugt2a2	UDP glucuronosyltransferase 2 family, polypeptide A2	1	Region-specific DEG in Olfactory bulb
Uhrf1	ubiquitin-like, containing PHD and RING finger domains, 1	1	Region-specific DEG in Corpus callosum
Ulk3	unc-51-like kinase 3	1	Region-specific DEG in Choroid Plexus
Unc119b	unc-119 lipid binding chaperone B	1	Region-specific DEG in Olfactory bulb
Unc13a	unc-13 homolog A	1	Region-specific DEG in Visual cortex
Unc13c	unc-13 homolog C	1	Region-specific DEG in Olfactory bulb
Unc5d	unc-5 netrin receptor D	1	Region-specific DEG in Hippocampus (anterior)
Uncx	UNC homeobox	1	Region-specific DEG in Medulla
Upp1	uridine phosphorylase 1	1	Region-specific DEG in Cerebellum
Uqcc2	ubiquinol-cytochrome c reductase complex assembly factor 2	1	Region-specific DEG in Olfactory bulb
Uqcrb	ubiquinol-cytochrome c reductase binding protein	1	Region-specific DEG in Olfactory bulb
Uqcrc1	ubiquinol-cytochrome c reductase core protein 1	1	Region-specific DEG in Olfactory bulb
Uqcrc2	ubiquinol cytochrome c reductase core protein 2	1	Region-specific DEG in Thalamus
Uqcrq	ubiquinol-cytochrome c reductase, complex III subunit VII	1	Region-specific DEG in Caudate putamen
Ush1g	USH1 protein network component sans	1	Region-specific DEG in Cerebellum
Usp1	ubiquitin specific peptidase 1	1	Region-specific DEG in Olfactory bulb
Usp24	ubiquitin specific peptidase 24	1	Region-specific DEG in Motor cortex
Usp3	ubiquitin specific peptidase 3	1	Region-specific DEG in Motor cortex
Usp33	ubiquitin specific peptidase 33	1	Region-specific DEG in Cerebellum
Usp34	ubiquitin specific peptidase 34	1	Region-specific DEG in Thalamus
Usp40	ubiquitin specific peptidase 40	1	Region-specific DEG in Olfactory bulb
Usp48	ubiquitin specific peptidase 48	1	Region-specific DEG in Motor cortex
Usp53	ubiquitin specific peptidase 53	1	Region-specific DEG in Corpus callosum
Usp7	ubiquitin specific peptidase 7	1	Region-specific DEG in Motor cortex
Uspl1	ubiquitin specific peptidase like 1	1	Region-specific DEG in Visual cortex
Utp15	UTP15 small subunit processome component	1	Region-specific DEG in Caudate putamen
Utrn	utrophin	1	Region-specific DEG in Cerebellum
Uxs1	UDP-glucuronate decarboxylase 1	1	Region-specific DEG in Olfactory bulb
Vac14	Vac14 homolog (S. cerevisiae)	1	Region-specific DEG in Corpus callosum
Vamp1	vesicle-associated membrane protein 1	1	Region-specific DEG in Motor cortex
Vamp2	vesicle-associated membrane protein 2	1	Region-specific DEG in Olfactory bulb
Vamp8	vesicle-associated membrane protein 8	1	Region-specific DEG in Ponss
Vars	valyl-tRNA synthetase	1	Region-specific DEG in Motor cortex
Vat1	vesicle amine transport 1	1	Region-specific DEG in Cerebellum
Vcan	versican	1	Region-specific DEG in Olfactory bulb
Vcpip1	valosin containing protein (p97)/p47 complex interacting protein 1	1	Region-specific DEG in Motor cortex
Vdac2	voltage-dependent anion channel 2	1	Region-specific DEG in Olfactory bulb
Vegfc	vascular endothelial growth factor C	1	Region-specific DEG in Cerebellum
Vhl	von Hippel-Lindau tumor suppressor	1	Region-specific DEG in Choroid Plexus
Vill	villin-like	1	Region-specific DEG in Visual cortex
Vip	vasoactive intestinal polypeptide	1	Region-specific DEG in Olfactory bulb
Vldlr	very low density lipoprotein receptor	1	Region-specific DEG in Olfactory bulb
Vmn1r18	vomeronasal 1 receptor 18	1	Region-specific DEG in SVZ
Vmn2r120	vomeronasal 2, receptor 120	1	Region-specific DEG in Thalamus
Vmn2r57	vomeronasal 2, receptor 57	1	Region-specific DEG in Choroid Plexus
Vmn2r70	vomeronasal 2, receptor 70	1	Region-specific DEG in Thalamus
Vmn2r89	vomeronasal 2, receptor 89	1	Region-specific DEG in Thalamus
Vmo1	vitelline membrane outer layer 1 homolog (chicken)	1	Region-specific DEG in Olfactory bulb
Vmp1	vacuole membrane protein 1	1	Region-specific DEG in Motor cortex
Vps16	VSP16 CORVET/HOPS core subunit	1	Region-specific DEG in Ponss
Vps28	vacuolar protein sorting 28	1	Region-specific DEG in Motor cortex
Vps33a	VPS33A CORVET/HOPS core subunit	1	Region-specific DEG in Motor cortex
Vps37a	vacuolar protein sorting 37A	1	Region-specific DEG in Caudate putamen
Vps37d	vacuolar protein sorting 37D	1	Region-specific DEG in Cerebellum
Vps51	VPS51 GARP complex subunit	1	Region-specific DEG in Cerebellum
Vps72	vacuolar protein sorting 72	1	Region-specific DEG in Motor cortex
Vstm4	V-set and transmembrane domain containing 4	1	Region-specific DEG in Olfactory bulb
Vstm5	V-set and transmembrane domain containing 5	1	Region-specific DEG in Olfactory bulb
Vtn	vitronectin	1	Region-specific DEG in Olfactory bulb
Vwa5b1	von Willebrand factor A domain containing 5B1	1	Region-specific DEG in Hippocampus (anterior)
Vwf	Von Willebrand factor	1	Region-specific DEG in Choroid Plexus
Washc4	WASH complex subunit 4	1	Region-specific DEG in Thalamus
Wasl	Wiskott-Aldrich syndrome-like (human)	1	Region-specific DEG in Hypothalamus
Wdcp	WD repeat and coiled coil containing	1	Region-specific DEG in Olfactory bulb
Wdfy4	WD repeat and FYVE domain containing 4	1	Region-specific DEG in Hypothalamus
Wdr3	WD repeat domain 3	1	Region-specific DEG in Cerebellum
Wdr33	WD repeat domain 33	1	Region-specific DEG in Medulla
Wdr46	WD repeat domain 46	1	Region-specific DEG in Motor cortex
Wdr75	WD repeat domain 75	1	Region-specific DEG in Corpus callosum
Wdsub1	WD repeat, SAM and U-box domain containing 1	1	Region-specific DEG in Cerebellum
Wdyhv1	WDYHV motif containing 1	1	Region-specific DEG in Medulla
Wfikkn2	WAP, follistatin/kazal, immunoglobulin, kunitz and netrin domain containing 2	1	Region-specific DEG in Choroid Plexus
Wfs1	wolframin ER transmembrane glycoprotein	1	Region-specific DEG in Cerebellum
Wif1	Wnt inhibitory factor 1	1	Region-specific DEG in Cerebellum
Wipf3	WAS/WASL interacting protein family, member 3	1	Region-specific DEG in Olfactory bulb
Wnt10a	wingless-type MMTV integration site family, member 10A	1	Region-specific DEG in Motor cortex
Wnt3	wingless-type MMTV integration site family, member 3	1	Region-specific DEG in Cerebellum
Wnt5b	wingless-type MMTV integration site family, member 5B	1	Region-specific DEG in Thalamus
Wnt7a	wingless-type MMTV integration site family, member 7A	1	Region-specific DEG in Olfactory bulb
Wt1	Wilms tumor 1 homolog	1	Region-specific DEG in Corpus callosum
Wwp1	WW domain containing E3 ubiquitin protein ligase 1	1	Region-specific DEG in Caudate putamen
Wwtr1	WW domain containing transcription regulator 1	1	Region-specific DEG in Olfactory bulb
Xdh	xanthine dehydrogenase	1	Region-specific DEG in Hypothalamus
Xk	X-linked Kx blood group	1	Region-specific DEG in Motor cortex
Xkr4	X-linked Kx blood group related 4	1	Region-specific DEG in Caudate putamen
Xkr6	X-linked Kx blood group related 6	1	Region-specific DEG in Cerebellum
Xkr8	X-linked Kx blood group related 8	1	Region-specific DEG in Corpus callosum
Xpo1	exportin 1	1	Region-specific DEG in SVZ
Xpo7	exportin 7	1	Region-specific DEG in Corpus callosum
Xylt1	xylosyltransferase 1	1	Region-specific DEG in Olfactory bulb
Yaf2	YY1 associated factor 2	1	Region-specific DEG in Choroid Plexus
Ybey	ybeY metallopeptidase	1	Region-specific DEG in Motor cortex
Yipf4	Yip1 domain family, member 4	1	Region-specific DEG in Motor cortex
Yipf5	Yip1 domain family, member 5	1	Region-specific DEG in Motor cortex
Yme1l1	YME1-like 1 (S. cerevisiae)	1	Region-specific DEG in Motor cortex
Yod1	YOD1 deubiquitinase	1	Region-specific DEG in Olfactory bulb
Ypel2	yippee like 2	1	Region-specific DEG in Motor cortex
Ythdc2	YTH domain containing 2	1	Region-specific DEG in Choroid Plexus
Ythdf1	YTH N6-methyladenosine RNA binding protein 1	1	Region-specific DEG in Hypothalamus
Zar1	zygote arrest 1	1	Region-specific DEG in Olfactory bulb
Zbtb11os1	zinc finger and BTB domain containing 11, opposite strand 1	1	Region-specific DEG in Caudate putamen
Zbtb20	zinc finger and BTB domain containing 20	1	Region-specific DEG in Olfactory bulb
Zbtb24	zinc finger and BTB domain containing 24	1	Region-specific DEG in Cerebellum
Zbtb26	zinc finger and BTB domain containing 26	1	Region-specific DEG in Motor cortex
Zbtb37	zinc finger and BTB domain containing 37	1	Region-specific DEG in Thalamus
Zbtb38	zinc finger and BTB domain containing 38	1	Region-specific DEG in Olfactory bulb
Zbtb39	zinc finger and BTB domain containing 39	1	Region-specific DEG in Ponss
Zbtb4	zinc finger and BTB domain containing 4	1	Region-specific DEG in Olfactory bulb
Zbtb46	zinc finger and BTB domain containing 46	1	Region-specific DEG in Visual cortex
Zc2hc1a	zinc finger, C2HC-type containing 1A	1	Region-specific DEG in Motor cortex
Zc3h15	zinc finger CCCH-type containing 15	1	Region-specific DEG in Hypothalamus
Zcchc24	zinc finger, CCHC domain containing 24	1	Region-specific DEG in Corpus callosum
Zdhhc1	zinc finger, DHHC domain containing 1	1	Region-specific DEG in Motor cortex
Zdhhc15	zinc finger, DHHC domain containing 15	1	Region-specific DEG in Choroid Plexus
Zdhhc20	zinc finger, DHHC domain containing 20	1	Region-specific DEG in Caudate putamen
Zfhx2os	zinc finger homeobox 2, opposite strand	1	Region-specific DEG in Motor cortex
Zfp101	zinc finger protein 101	1	Region-specific DEG in Cerebellum
Zfp105	zinc finger protein 105	1	Region-specific DEG in Cerebellum
Zfp111	zinc finger protein 111	1	Region-specific DEG in Hippocampus (anterior)
Zfp142	zinc finger protein 142	1	Region-specific DEG in Choroid Plexus
Zfp180	zinc finger protein 180	1	Region-specific DEG in Cerebellum
Zfp266	zinc finger protein 266	1	Region-specific DEG in Cerebellum
Zfp275	zinc finger protein 275	1	Region-specific DEG in Cerebellum
Zfp276	zinc finger protein (C2H2 type) 276	1	Region-specific DEG in Hippocampus (anterior)
Zfp28	zinc finger protein 28	1	Region-specific DEG in Hypothalamus
Zfp280d	zinc finger protein 280D	1	Region-specific DEG in Motor cortex
Zfp281	zinc finger protein 281	1	Region-specific DEG in Cerebellum
Zfp286	zinc finger protein 286	1	Region-specific DEG in Cerebellum
Zfp35	zinc finger protein 35	1	Region-specific DEG in SVZ
Zfp40	zinc finger protein 40	1	Region-specific DEG in Thalamus
Zfp41	zinc finger protein 41	1	Region-specific DEG in Cerebellum
Zfp438	zinc finger protein 438	1	Region-specific DEG in Corpus callosum
Zfp442	zinc finger protein 442	1	Region-specific DEG in Cerebellum
Zfp444	zinc finger protein 444	1	Region-specific DEG in Motor cortex
Zfp445	zinc finger protein 445	1	Region-specific DEG in Corpus callosum
Zfp451	zinc finger protein 451	1	Region-specific DEG in Corpus callosum
Zfp46	zinc finger protein 46	1	Region-specific DEG in Olfactory bulb
Zfp54	zinc finger protein 54	1	Region-specific DEG in Motor cortex
Zfp566	zinc finger protein 566	1	Region-specific DEG in Visual cortex
Zfp612	zinc finger protein 612	1	Region-specific DEG in Cerebellum
Zfp638	zinc finger protein 638	1	Region-specific DEG in Choroid Plexus
Zfp688	zinc finger protein 688	1	Region-specific DEG in Cerebellum
Zfp780b	zinc finger protein 780B	1	Region-specific DEG in Thalamus
Zfp827	zinc finger protein 827	1	Region-specific DEG in Ponss
Zfp839	zinc finger protein 839	1	Region-specific DEG in Cerebellum
Zfp865	zinc finger protein 865	1	Region-specific DEG in Motor cortex
Zfp869	zinc finger protein 869	1	Region-specific DEG in Choroid Plexus
Zfp871	zinc finger protein 871	1	Region-specific DEG in Thalamus
Zfp879	zinc finger protein 879	1	Region-specific DEG in Cerebellum
Zfp90	zinc finger protein 90	1	Region-specific DEG in Caudate putamen
Zfp933	zinc finger protein 933	1	Region-specific DEG in Cerebellum
Zfp938	zinc finger protein 938	1	Region-specific DEG in Olfactory bulb
Zfp970	zinc finger protein 970	1	Region-specific DEG in Medulla
Zfp975	zinc finger protein 975	1	Region-specific DEG in Olfactory bulb
Zfp976	zinc finger protein 976	1	Region-specific DEG in Olfactory bulb
Zfp979	zinc finger protein 979	1	Region-specific DEG in Olfactory bulb
Zhx2	zinc fingers and homeoboxes 2	1	Region-specific DEG in Olfactory bulb
Zic1	zinc finger protein of the cerebellum 1	1	Region-specific DEG in Medulla
Zkscan8	zinc finger with KRAB and SCAN domains 8	1	Region-specific DEG in Visual cortex
Zmat3	zinc finger matrin type 3	1	Region-specific DEG in Corpus callosum
Zmiz1	zinc finger, MIZ-type containing 1	1	Region-specific DEG in Motor cortex
Zmiz2	zinc finger, MIZ-type containing 2	1	Region-specific DEG in Motor cortex
Zmym2	zinc finger, MYM-type 2	1	Region-specific DEG in Corpus callosum
Zmym3	zinc finger, MYM-type 3	1	Region-specific DEG in Ponss
Zranb1	zinc finger, RAN-binding domain containing 1	1	Region-specific DEG in Olfactory bulb
Zranb2	zinc finger, RAN-binding domain containing 2	1	Region-specific DEG in Olfactory bulb
Zscan20	zinc finger and SCAN domains 20	1	Region-specific DEG in Motor cortex
Zscan22	zinc finger and SCAN domain containing 22	1	Region-specific DEG in Cerebellum
Zswim8	zinc finger SWIM-type containing 8	1	Region-specific DEG in Motor cortex
Zxdc	ZXD family zinc finger C	1	Region-specific DEG in Caudate putamen
