## Supplementary material for "A spatiotemporal map of the aging mouse brain reveals white matter tracts as vulnerable foci": Table S3

### Sheet: data S3
Table S3. Age-correlated genes
Gene Symbol	Spearman’s correlation coefficient	P val	Adj. Pval	Region
C4b	0.939874	2.47545e-27	3.95032e-23	Corpus callosum
Ctss	0.899813	1.82264e-21	1.45429e-17	Corpus callosum
Slc14a1	0.884597	7.25115e-20	3.85713e-16	Corpus callosum
C1qa	0.869513	1.73278e-18	2.5138e-15	Corpus callosum
C1qb	0.844766	1.46404e-16	1.29795e-13	Corpus callosum
Cd52	0.861132	8.56052e-18	9.75777e-15	Corpus callosum
Tyrobp	0.843912	1.68267e-16	1.41326e-13	Corpus callosum
Apod	0.865142	4.03997e-18	5.37249e-15	Corpus callosum
Ly86	0.874508	6.33945e-19	1.26456e-15	Corpus callosum
Ccl6	0.879438	2.25151e-19	5.98825e-16	Corpus callosum
Cst7	0.891858	7.41281e-19	1.31437e-15	Corpus callosum
Itgb2	0.881541	1.42773e-19	5.69592e-16	Corpus callosum
Neat1	0.848677	7.65945e-17	7.63934e-14	Corpus callosum
C1qc	0.795175	1.49964e-13	5.43892e-11	Corpus callosum
Lag3	0.878287	2.87812e-19	6.56129e-16	Corpus callosum
Slamf9	0.851416	1.78159e-16	1.42153e-13	Corpus callosum
Plek	0.831456	1.16978e-15	7.43045e-13	Corpus callosum
Ptprc	0.863696	5.31113e-18	6.51961e-15	Corpus callosum
Gfap	0.879438	2.25151e-19	5.98825e-16	Corpus callosum
Pld4	0.809733	2.4233e-14	1.04516e-11	Corpus callosum
Trem2	0.831226	1.21063e-15	7.43045e-13	Corpus callosum
Abca8a	0.669602	1.23149e-08	1.05657e-06	Corpus callosum
Ptpn6	0.823602	3.67018e-15	2.09174e-12	Corpus callosum
Csf1	0.80178	6.68243e-14	2.66596e-11	Corpus callosum
Lair1	0.784822	5.0253e-13	1.57243e-10	Corpus callosum
Gfm2	0.812461	1.69258e-14	7.99085e-12	Corpus callosum
Itgax	0.81985	1.02467e-12	3.02809e-10	Corpus callosum
Lyz2	0.85479	2.68038e-17	2.85157e-14	Corpus callosum
Lgi4	0.738123	5.69374e-11	1.05652e-08	Corpus callosum
Hexb	0.840297	3.00459e-16	2.2832e-13	Corpus callosum
Cd84	0.872635	9.28879e-19	1.48231e-15	Corpus callosum
Cyp2d22	0.766386	3.70439e-12	9.69093e-10	Corpus callosum
H2-D1	0.847658	9.0834e-17	8.52664e-14	Corpus callosum
Cd300c2	0.812362	1.71486e-14	7.99085e-12	Corpus callosum
Unc93b1	0.805527	4.16803e-14	1.70547e-11	Corpus callosum
Fcer1g	0.767799	3.19925e-12	8.65317e-10	Corpus callosum
Mpeg1	0.831653	1.13583e-15	7.43045e-13	Corpus callosum
Cyba	0.795898	1.37464e-13	5.14212e-11	Corpus callosum
Slc11a1	0.771545	2.15808e-12	6.25785e-10	Corpus callosum
Laptm5	0.77871	9.95279e-13	2.99673e-10	Corpus callosum
C3ar1	0.83632	5.59301e-16	3.88058e-13	Corpus callosum
Lat2	0.808123	2.9871e-14	1.25443e-11	Corpus callosum
Cyth4	0.759944	7.13485e-12	1.74798e-09	Corpus callosum
Myo1f	0.785184	4.82292e-13	1.53928e-10	Corpus callosum
Fxyd3	0.731813	9.99581e-11	1.69695e-08	Corpus callosum
Cd68	0.752123	1.5394e-11	3.3197e-09	Corpus callosum
S100a6	0.766944	3.49622e-12	9.29878e-10	Corpus callosum
B2m	0.812198	1.7526e-14	7.99085e-12	Corpus callosum
Ggta1	0.826757	2.33461e-15	1.37984e-12	Corpus callosum
Fcgr3	0.793268	1.88328e-13	6.52041e-11	Corpus callosum
Lilrb4a	0.819998	1.89187e-14	8.38623e-12	Corpus callosum
Pmp22	0.793104	1.92041e-13	6.52041e-11	Corpus callosum
Cd22	0.72503	5.62223e-09	5.57264e-07	Corpus callosum
Cx3cr1	0.757184	9.39042e-12	2.14075e-09	Corpus callosum
S100b	0.726062	1.64708e-10	2.52731e-08	Corpus callosum
Cd44	0.788273	3.38336e-13	1.12483e-10	Corpus callosum
Cd48	0.755015	1.1623e-11	2.57611e-09	Corpus callosum
Gpr37l1	0.743644	3.43356e-11	6.93579e-09	Corpus callosum
Lcp1	0.799644	8.7073e-14	3.38905e-11	Corpus callosum
Osmr	0.745484	2.89258e-11	5.99478e-09	Corpus callosum
Cd53	0.689057	3.10742e-09	3.46771e-07	Corpus callosum
Ccl3	0.825911	1.51277e-14	7.78736e-12	Corpus callosum
Fcgr2b	0.727278	1.48358e-10	2.34406e-08	Corpus callosum
Dpyd	0.726982	1.52187e-10	2.36454e-08	Corpus callosum
Klk6	0.771381	2.19601e-12	6.25785e-10	Corpus callosum
Adgre1	0.742461	3.83072e-11	7.52306e-09	Corpus callosum
Klhdc8a	0.598681	8.69486e-07	3.96436e-05	Corpus callosum
Ccl4	0.772823	7.72511e-11	1.3547e-08	Corpus callosum
Serpina3n	0.82117	5.17011e-15	2.84498e-12	Corpus callosum
Csf3r	0.799046	1.57252e-13	5.57651e-11	Corpus callosum
Pdcd1	0.667945	1.34666e-06	5.58183e-05	Corpus callosum
Gpam	0.716005	3.82987e-10	5.26871e-08	Corpus callosum
Stat3	0.757545	9.0605e-12	2.12629e-09	Corpus callosum
Aif1	0.747423	2.41073e-11	5.1294e-09	Corpus callosum
Gpr17	-0.72971	1.20165e-10	1.99395e-08	Corpus callosum
Spp1	0.787944	3.51438e-13	1.14454e-10	Corpus callosum
Atp1b2	0.650738	4.25951e-08	3.11804e-06	Corpus callosum
Grn	0.720278	2.68799e-10	3.89954e-08	Corpus callosum
Axl	0.795832	1.38558e-13	5.14212e-11	Corpus callosum
Msn	0.688663	3.19876e-09	3.54484e-07	Corpus callosum
Gpr84	0.686397	5.23608e-09	5.28844e-07	Corpus callosum
Cela1	0.649588	4.58156e-08	3.3233e-06	Corpus callosum
Havcr2	0.66247	1.98915e-08	1.61132e-06	Corpus callosum
Mmp12	0.679239	7.59796e-07	3.57665e-05	Corpus callosum
Rida	0.733358	8.72211e-11	1.49664e-08	Corpus callosum
H2-K1	0.81302	1.57151e-14	7.8369e-12	Corpus callosum
Rnase4	0.693329	2.26378e-09	2.61778e-07	Corpus callosum
C3	0.749189	3.10612e-11	6.35479e-09	Corpus callosum
Rassf4	0.727771	1.42179e-10	2.2689e-08	Corpus callosum
Creg1	0.686592	3.72141e-09	4.01259e-07	Corpus callosum
Cybb	0.773243	2.86568e-12	7.88457e-10	Corpus callosum
Pisd	0.735921	6.94186e-11	1.27331e-08	Corpus callosum
Fah	0.652841	3.72503e-08	2.77776e-06	Corpus callosum
Tlr2	0.81647	9.88123e-15	5.25616e-12	Corpus callosum
Psmb8	0.836747	5.23599e-16	3.798e-13	Corpus callosum
Ppt1	0.630165	1.49973e-07	8.84838e-06	Corpus callosum
Nacc2	0.712029	5.2943e-10	7.04054e-08	Corpus callosum
Chil1	0.761653	6.00802e-12	1.49806e-09	Corpus callosum
Hcar2	0.655173	2.49972e-06	9.17022e-05	Corpus callosum
H2-Q6	0.739207	5.16043e-11	9.68825e-09	Corpus callosum
Aldh1l2	0.574264	3.0015e-06	0.000106915	Corpus callosum
Pros1	0.729611	1.21201e-10	1.99395e-08	Corpus callosum
Olfml3	0.573475	3.1189e-06	0.000109871	Corpus callosum
Ms4a6d	0.678475	6.65718e-09	6.39971e-07	Corpus callosum
Ly9	0.583168	2.62284e-05	0.000626576	Corpus callosum
Efemp1	0.758729	8.05618e-12	1.91881e-09	Corpus callosum
H2-Q7	0.761041	9.93912e-12	2.23392e-09	Corpus callosum
Gstm1	0.693559	2.22515e-09	2.5919e-07	Corpus callosum
Hck	0.535386	1.7777e-05	0.000459037	Corpus callosum
Bcl3	0.740588	4.55009e-11	8.74824e-09	Corpus callosum
Lbh	0.640649	7.98963e-08	5.33467e-06	Corpus callosum
Fyb	0.780287	8.36103e-13	2.56587e-10	Corpus callosum
Trf	0.66339	1.87117e-08	1.52348e-06	Corpus callosum
Ccnd2	-0.7467	2.58072e-11	5.41883e-09	Corpus callosum
Slc1a5	0.682846	4.87847e-09	5.03769e-07	Corpus callosum
Dock2	0.726949	1.52618e-10	2.36454e-08	Corpus callosum
Pla2g7	0.673512	9.41489e-09	8.44061e-07	Corpus callosum
Hapln2	0.687578	3.46319e-09	3.75957e-07	Corpus callosum
Mboat1	0.769508	2.67581e-12	7.49132e-10	Corpus callosum
Osbpl7	0.531343	2.11244e-05	0.000530871	Corpus callosum
Spi1	0.762311	5.62151e-12	1.42394e-09	Corpus callosum
Abhd4	0.695433	1.93303e-09	2.26818e-07	Corpus callosum
Bmp2k	0.705095	9.19373e-10	1.18317e-07	Corpus callosum
Cd37	0.6907	2.75276e-09	3.13775e-07	Corpus callosum
Ctsz	0.705193	9.12288e-10	1.18317e-07	Corpus callosum
Hcls1	0.734836	7.64823e-11	1.3547e-08	Corpus callosum
AU020206	0.69655	1.77648e-09	2.1156e-07	Corpus callosum
Selplg	0.610414	4.61865e-07	2.33982e-05	Corpus callosum
S1pr3	0.64594	5.76134e-08	4.0502e-06	Corpus callosum
Adssl1	0.735691	7.08631e-11	1.28186e-08	Corpus callosum
Adamtsl4	0.587935	1.51878e-06	6.16711e-05	Corpus callosum
Slc44a2	0.6184	2.95837e-07	1.60577e-05	Corpus callosum
Rac2	0.688367	3.26892e-09	3.57297e-07	Corpus callosum
Slc2a4	0.605278	9.81423e-07	4.32639e-05	Corpus callosum
Ctsh	0.676306	7.75243e-09	7.27725e-07	Corpus callosum
Klk8	0.595757	1.01406e-06	4.39738e-05	Corpus callosum
Irf8	0.713311	4.77244e-10	6.39989e-08	Corpus callosum
Il33	0.646926	5.41701e-08	3.84199e-06	Corpus callosum
Pik3ap1	0.662273	2.01533e-08	1.62428e-06	Corpus callosum
Lpcat2	0.663555	1.85081e-08	1.52244e-06	Corpus callosum
Lyn	0.565587	4.55277e-06	0.000149492	Corpus callosum
Adamtsl3	0.727695	3.09664e-10	4.437e-08	Corpus callosum
Sat1	0.759813	7.2294e-12	1.74798e-09	Corpus callosum
Apoe	0.671245	1.10064e-08	9.59784e-07	Corpus callosum
Apobec3	0.672001	1.04496e-08	9.31595e-07	Corpus callosum
Cyfip1	0.552409	8.38491e-06	0.000247332	Corpus callosum
Arhgap45	0.611465	4.35856e-07	2.22929e-05	Corpus callosum
Slamf8	0.690962	2.79279e-08	2.17401e-06	Corpus callosum
Paqr6	0.569728	3.73733e-06	0.000127983	Corpus callosum
Kitl	-0.701907	1.17866e-09	1.46946e-07	Corpus callosum
Zfp687	0.683536	4.64253e-09	4.87405e-07	Corpus callosum
Svip	0.604597	6.34034e-07	3.10365e-05	Corpus callosum
Lefty1	0.66255	2.66475e-08	2.09478e-06	Corpus callosum
Cxcl13	0.665936	1.09669e-06	4.67943e-05	Corpus callosum
Mlc1	0.600062	8.08179e-07	3.7491e-05	Corpus callosum
Cd86	0.593949	1.11434e-06	4.71686e-05	Corpus callosum
Fermt3	0.569663	3.74913e-06	0.000128113	Corpus callosum
Tbxas1	0.675616	8.13521e-09	7.59191e-07	Corpus callosum
S100a4	0.615582	5.68028e-07	2.80637e-05	Corpus callosum
Clec5a	0.697602	1.64016e-09	1.98286e-07	Corpus callosum
Anxa3	0.655076	3.22674e-08	2.44557e-06	Corpus callosum
Gldn	0.591252	1.60246e-06	6.45758e-05	Corpus callosum
Prdx6	0.674663	8.69324e-09	7.83767e-07	Corpus callosum
Itgb5	0.680644	5.70929e-09	5.61569e-07	Corpus callosum
Fth1	0.701447	1.22136e-09	1.51089e-07	Corpus callosum
Liph	0.632367	1.3165e-07	8.01858e-06	Corpus callosum
S100a16	0.588592	1.46869e-06	6.02503e-05	Corpus callosum
Mafb	0.727869	1.40973e-10	2.2689e-08	Corpus callosum
Hsph1	-0.683306	4.71995e-09	4.92294e-07	Corpus callosum
Zmynd15	0.683701	1.21252e-08	1.04592e-06	Corpus callosum
Gpnmb	0.643771	6.59274e-08	4.49603e-06	Corpus callosum
Mki67	-0.715775	3.90286e-10	5.32324e-08	Corpus callosum
Lgals9	0.66339	1.87117e-08	1.52348e-06	Corpus callosum
Hvcn1	0.754489	1.22358e-11	2.67477e-09	Corpus callosum
Fgr	0.588278	0.000161051	0.00261716	Corpus callosum
Galnt6	0.610972	4.47872e-07	2.28343e-05	Corpus callosum
Bcl2a1b	0.729151	1.26151e-10	2.05421e-08	Corpus callosum
Psmb9	0.704733	9.45799e-10	1.20744e-07	Corpus callosum
Ncf1	0.688564	3.22198e-09	3.54596e-07	Corpus callosum
Bin2	0.721428	2.4409e-10	3.57356e-08	Corpus callosum
Nckap1l	0.690503	2.7932e-09	3.1543e-07	Corpus callosum
Itgam	0.693066	2.3087e-09	2.65052e-07	Corpus callosum
Rbm3	0.61817	2.9971e-07	1.62128e-05	Corpus callosum
Csf2rb2	0.577924	7.24426e-06	0.000218726	Corpus callosum
Gngt2	0.615015	3.57858e-07	1.89096e-05	Corpus callosum
Xaf1	0.723761	2.00426e-10	3.01736e-08	Corpus callosum
Chordc1	-0.682189	5.11367e-09	5.19771e-07	Corpus callosum
Pcdhb9	0.722973	2.14282e-10	3.1958e-08	Corpus callosum
Lgals8	0.576794	2.65208e-06	9.66252e-05	Corpus callosum
Rps6ka1	0.650771	4.25063e-08	3.11804e-06	Corpus callosum
Gjb1	0.583663	1.88536e-06	7.35615e-05	Corpus callosum
Top2a	-0.718405	3.14188e-10	4.437e-08	Corpus callosum
Slc16a1	0.569301	3.81469e-06	0.000128972	Corpus callosum
Ccnb1	-0.648865	4.79559e-08	3.44721e-06	Corpus callosum
Tmprss5	0.562433	5.28211e-06	0.000169261	Corpus callosum
Trib2	-0.762311	5.62151e-12	1.42394e-09	Corpus callosum
Fgl2	0.686123	7.40583e-09	7.07678e-07	Corpus callosum
Cst3	0.671738	1.06402e-08	9.38103e-07	Corpus callosum
Grtp1	0.582019	2.04718e-06	7.83426e-05	Corpus callosum
Lpin1	0.597827	9.09591e-07	4.0659e-05	Corpus callosum
Siglecf	0.684513	8.28709e-09	7.60031e-07	Corpus callosum
Cd83	0.703747	1.02157e-09	1.28364e-07	Corpus callosum
Fnbp1l	-0.554972	7.46091e-06	0.00022338	Corpus callosum
Pcdhb14	0.648766	4.8255e-08	3.45315e-06	Corpus callosum
Pcdhb8	0.533512	1.92619e-05	0.000492599	Corpus callosum
Flnc	0.592766	1.18491e-06	4.97601e-05	Corpus callosum
Srpk1	-0.63447	1.1613e-07	7.26747e-06	Corpus callosum
Frmd8	0.589052	1.43455e-06	5.90014e-05	Corpus callosum
Vim	0.675024	8.47745e-09	7.73047e-07	Corpus callosum
Gab2	0.704339	9.75447e-10	1.23541e-07	Corpus callosum
Capg	0.705818	8.68605e-10	1.13616e-07	Corpus callosum
Itm2b	0.644034	6.48627e-08	4.4424e-06	Corpus callosum
Smoc1	0.520432	3.32895e-05	0.000756743	Corpus callosum
Cirbp	0.603414	6.75716e-07	3.23816e-05	Corpus callosum
Erbin	0.614489	3.68522e-07	1.9345e-05	Corpus callosum
Sbno2	0.63401	1.1937e-07	7.4121e-06	Corpus callosum
Arntl	-0.74016	4.73126e-11	8.98827e-09	Corpus callosum
Lpxn	0.541761	1.34805e-05	0.000369626	Corpus callosum
Rassf2	0.686132	3.84805e-09	4.12129e-07	Corpus callosum
Cenpf	-0.599897	8.15259e-07	3.77099e-05	Corpus callosum
P4ha1	-0.57939	2.33329e-06	8.72004e-05	Corpus callosum
Lamp1	0.622541	2.33669e-07	1.29927e-05	Corpus callosum
Cebpa	0.594146	1.10296e-06	4.68114e-05	Corpus callosum
Parp3	0.594738	1.06949e-06	4.58788e-05	Corpus callosum
Prrg1	0.557371	6.68273e-06	0.000205083	Corpus callosum
Ncan	-0.696221	1.82123e-09	2.15283e-07	Corpus callosum
Samsn1	0.636935	1.00134e-07	6.57589e-06	Corpus callosum
Tipin	0.735592	7.14909e-11	1.28186e-08	Corpus callosum
Cdk5r2	-0.581461	2.10509e-06	7.96042e-05	Corpus callosum
Atp1a2	0.599799	8.19535e-07	3.77981e-05	Corpus callosum
H2-M3	0.669076	1.27638e-08	1.08922e-06	Corpus callosum
Ccny	-0.536076	1.72572e-05	0.000449249	Corpus callosum
Vwa5a	0.63585	1.06899e-07	6.9345e-06	Corpus callosum
Socs3	0.671836	1.05684e-08	9.36945e-07	Corpus callosum
Sparc	0.627339	1.77015e-07	1.02348e-05	Corpus callosum
Hopx	0.522141	3.10325e-05	0.000715631	Corpus callosum
Tnfaip8l2	0.666019	1.5694e-08	1.31813e-06	Corpus callosum
Dpysl3	-0.622672	2.31913e-07	1.29401e-05	Corpus callosum
Gusb	0.60808	5.24856e-07	2.6256e-05	Corpus callosum
Ago3	-0.561874	5.42208e-06	0.000173051	Corpus callosum
Wipf1	0.599076	8.5154e-07	3.90485e-05	Corpus callosum
Pls1	0.611728	4.29572e-07	2.20422e-05	Corpus callosum
Tsc22d4	0.614489	3.68522e-07	1.9345e-05	Corpus callosum
Gstm7	0.57847	2.44194e-06	9.04142e-05	Corpus callosum
Nek9	0.680578	5.73604e-09	5.61569e-07	Corpus callosum
Icosl	0.585766	1.69565e-06	6.74791e-05	Corpus callosum
Kif5b	0.558029	6.4831e-06	0.000199725	Corpus callosum
Cyp4f18	0.501729	0.000151062	0.00248202	Corpus callosum
Sec11c	0.545475	1.14442e-05	0.000320961	Corpus callosum
P2ry6	0.681531	5.35957e-09	5.37912e-07	Corpus callosum
Tnfaip2	0.657015	2.84598e-08	2.20467e-06	Corpus callosum
Sgpl1	0.574132	3.02078e-06	0.000107362	Corpus callosum
Prss50	0.721559	2.41407e-10	3.56701e-08	Corpus callosum
Rasal3	0.542911	1.28165e-05	0.00035314	Corpus callosum
Tap1	0.598386	8.83177e-07	4.009e-05	Corpus callosum
Vav1	0.731156	1.05897e-10	1.77885e-08	Corpus callosum
Mfap3l	0.558456	6.35633e-06	0.000197343	Corpus callosum
Msrb1	0.624217	2.12182e-07	1.19647e-05	Corpus callosum
Arl11	0.584142	4.39263e-06	0.00014513	Corpus callosum
Hdac2	-0.742395	3.85401e-11	7.52306e-09	Corpus callosum
Rsrp1	0.685081	4.15298e-09	4.41821e-07	Corpus callosum
Itih3	0.623559	2.20377e-07	1.23396e-05	Corpus callosum
Rab3il1	0.597926	9.04876e-07	4.05618e-05	Corpus callosum
Marcks	-0.653071	3.67057e-08	2.75e-06	Corpus callosum
Tmem176a	0.665592	1.61509e-08	1.3494e-06	Corpus callosum
Tgfbr1	0.554545	7.60803e-06	0.000226933	Corpus callosum
Rrm2	-0.69701	1.71557e-09	2.05843e-07	Corpus callosum
Parp9	0.662174	2.02854e-08	1.62671e-06	Corpus callosum
Tgm1	0.624689	0.000101963	0.00182617	Corpus callosum
Fam78b	-0.757282	9.29932e-12	2.14075e-09	Corpus callosum
Tet3	-0.550634	9.08569e-06	0.000263617	Corpus callosum
Nlrc5	0.649138	6.25083e-08	4.33699e-06	Corpus callosum
Adamtsl1	0.572785	3.22512e-06	0.000112372	Corpus callosum
Ccnh	-0.698095	1.57973e-09	1.93918e-07	Corpus callosum
Plcg2	0.583761	1.87605e-06	7.33773e-05	Corpus callosum
Dhrs1	0.519249	3.49397e-05	0.000784203	Corpus callosum
Skap2	0.532625	2.00046e-05	0.000508335	Corpus callosum
Cyp2s1	-0.564536	4.78476e-06	0.000155509	Corpus callosum
Bcl2a1a	0.750037	3.62742e-10	5.07775e-08	Corpus callosum
Hs3st3b1	0.581004	2.66865e-06	9.70075e-05	Corpus callosum
Arhgap30	0.541564	1.35975e-05	0.000372194	Corpus callosum
Aspa	0.645447	5.94113e-08	4.15827e-06	Corpus callosum
Pycard	0.602034	7.27585e-07	3.4514e-05	Corpus callosum
Agmo	0.597728	9.14328e-07	4.07566e-05	Corpus callosum
Scd1	0.519052	3.5222e-05	0.000789429	Corpus callosum
Capn3	0.682714	4.92467e-09	5.03769e-07	Corpus callosum
Tcirg1	0.529634	2.27077e-05	0.00056356	Corpus callosum
Tulp4	0.595987	1.00192e-06	4.35658e-05	Corpus callosum
Samd4	0.523785	2.89964e-05	0.000674525	Corpus callosum
Scarb2	0.635686	1.0796e-07	6.94689e-06	Corpus callosum
Top1	-0.656325	2.97637e-08	2.27258e-06	Corpus callosum
Fkbp10	0.502456	6.81309e-05	0.00133403	Corpus callosum
Prox1os	0.634503	1.15902e-07	7.26747e-06	Corpus callosum
Vgf	-0.549418	9.59685e-06	0.000276438	Corpus callosum
Banp	-0.620503	2.62543e-07	1.43974e-05	Corpus callosum
Mafk	0.531902	2.06293e-05	0.000520891	Corpus callosum
Nkx2-2	0.553001	8.16271e-06	0.000241671	Corpus callosum
Ifitm3	0.66086	2.21268e-08	1.75671e-06	Corpus callosum
Rnf135	0.564043	4.89725e-06	0.000158842	Corpus callosum
Anln	0.650015	4.45936e-08	3.24942e-06	Corpus callosum
Cyb5r3	0.511001	4.87169e-05	0.00101359	Corpus callosum
Vsir	0.580245	2.23645e-06	8.41726e-05	Corpus callosum
Epsti1	0.725672	3.6622e-10	5.08187e-08	Corpus callosum
Klhl6	0.577188	2.60117e-06	9.49873e-05	Corpus callosum
Nkx6-2	0.571569	3.42051e-06	0.000118662	Corpus callosum
Tap2	0.528353	2.39664e-05	0.000585691	Corpus callosum
Csf1r	0.572785	3.22512e-06	0.000112372	Corpus callosum
Tusc3	-0.656456	2.95111e-08	2.26412e-06	Corpus callosum
Parvg	0.570616	3.58131e-06	0.000123435	Corpus callosum
Slc22a4	0.562137	5.35579e-06	0.000171278	Corpus callosum
Ccl9	0.631348	1.39849e-07	8.40624e-06	Corpus callosum
Ube2c	-0.644459	8.33394e-08	5.49558e-06	Corpus callosum
Tmbim1	0.591813	1.24478e-06	5.20007e-05	Corpus callosum
Fgd2	0.634963	1.1275e-07	7.13996e-06	Corpus callosum
Man2b1	0.670226	1.18013e-08	1.02351e-06	Corpus callosum
Hhatl	0.510606	4.94867e-05	0.00102427	Corpus callosum
Selenop	0.645184	6.03917e-08	4.20843e-06	Corpus callosum
Hs3st3a1	0.599141	8.48583e-07	3.9025e-05	Corpus callosum
Pitpnc1	-0.509292	5.21344e-05	0.00106525	Corpus callosum
Gimap3	0.734459	4.38257e-05	0.000932495	Corpus callosum
Wsb1	0.632663	1.29355e-07	7.90901e-06	Corpus callosum
Crispld2	0.583334	1.91674e-06	7.42411e-05	Corpus callosum
Zfp36l2	0.641667	7.50578e-08	5.05389e-06	Corpus callosum
Ptges	0.528221	2.40991e-05	0.000588033	Corpus callosum
Anxa5	0.595987	1.00192e-06	4.35658e-05	Corpus callosum
Ip6k3	0.511242	9.15302e-05	0.00168528	Corpus callosum
Ftl1	0.607883	5.30532e-07	2.6457e-05	Corpus callosum
Ccl5	0.566755	2.67463e-05	0.000635145	Corpus callosum
Prr14l	-0.647221	5.31755e-08	3.78828e-06	Corpus callosum
Tspan4	0.616658	3.26368e-07	1.73029e-05	Corpus callosum
Naprt	0.511921	4.69635e-05	0.000987408	Corpus callosum
Zmym1	-0.594836	1.064e-06	4.57665e-05	Corpus callosum
Sbk1	-0.653301	3.61687e-08	2.72254e-06	Corpus callosum
Zcchc24	0.60693	5.58789e-07	2.7693e-05	Corpus callosum
P2rx4	0.657606	2.73852e-08	2.14222e-06	Corpus callosum
Reep1	-0.644362	6.35544e-08	4.37156e-06	Corpus callosum
Ugt1a6b	0.671606	1.07367e-08	9.41411e-07	Corpus callosum
Tmem229a	0.589972	1.36848e-06	5.65757e-05	Corpus callosum
Ugt1a10	0.681301	5.44824e-09	5.43394e-07	Corpus callosum
Ugt1a8	0.676832	7.47228e-09	7.09778e-07	Corpus callosum
Ugt1a9	0.674893	8.55533e-09	7.75715e-07	Corpus callosum
Tex11	0.560048	1.0656e-05	0.000302041	Corpus callosum
Ugt1a2	0.684785	4.24277e-09	4.48385e-07	Corpus callosum
Ifi207	0.548833	0.000138512	0.00232225	Corpus callosum
Ccdc152	0.560461	5.79168e-06	0.000182215	Corpus callosum
Ugt1a5	0.678771	6.51969e-09	6.30552e-07	Corpus callosum
Edil3	0.651888	3.95887e-08	2.9248e-06	Corpus callosum
Ugt1a1	0.675386	8.26672e-09	7.60031e-07	Corpus callosum
Nr1i3	-0.52901	2.33131e-05	0.000571388	Corpus callosum
Necap2	0.566803	4.2976e-06	0.00014258	Corpus callosum
Casp12	0.590282	1.68303e-06	6.71444e-05	Corpus callosum
Cdk5rap3	0.508536	5.37152e-05	0.00109196	Corpus callosum
Pald1	0.597005	9.4978e-07	4.21016e-05	Corpus callosum
Ncf2	0.561512	5.51448e-06	0.000174258	Corpus callosum
Dtx3l	0.524968	2.76076e-05	0.000648771	Corpus callosum
Slc25a3	-0.54301	1.2761e-05	0.000352318	Corpus callosum
Fzd3	-0.63332	1.2439e-07	7.66417e-06	Corpus callosum
Tnfrsf1b	0.540972	1.39542e-05	0.000379353	Corpus callosum
Dcaf8	0.582972	1.95181e-06	7.54166e-05	Corpus callosum
Fnbp1	0.588066	1.50864e-06	6.15185e-05	Corpus callosum
Gnai2	0.543503	1.24869e-05	0.00034655	Corpus callosum
Tmem88b	0.526479	2.59225e-05	0.000620197	Corpus callosum
Endou	0.565645	1.52299e-05	0.00040574	Corpus callosum
Cx3cl1	-0.676306	7.75243e-09	7.27725e-07	Corpus callosum
Slc8b1	0.604597	6.34034e-07	3.10365e-05	Corpus callosum
Zc3hav1	0.636442	1.03157e-07	6.74666e-06	Corpus callosum
Krit1	-0.655043	3.23359e-08	2.44557e-06	Corpus callosum
Ddx60	0.575479	2.82856e-06	0.000101892	Corpus callosum
Nek7	0.524803	2.77967e-05	0.000651366	Corpus callosum
Npas3	0.509456	5.17964e-05	0.00106243	Corpus callosum
Abcb1b	0.665034	1.67674e-08	1.39361e-06	Corpus callosum
Rasa4	0.619583	2.76651e-07	1.51192e-05	Corpus callosum
Plppr5	-0.588132	1.50359e-06	6.15185e-05	Corpus callosum
Sacs	-0.506334	5.85755e-05	0.00117431	Corpus callosum
Gbp2	0.630132	1.50264e-07	8.84838e-06	Corpus callosum
Dnajb5	-0.629311	1.57709e-07	9.20635e-06	Corpus callosum
Abca1	0.578207	2.47384e-06	9.09622e-05	Corpus callosum
Mfsd4b1	0.531724	2.47507e-05	0.00059935	Corpus callosum
Washc2	0.531376	2.1095e-05	0.000530871	Corpus callosum
Galnt6os	0.571963	3.35597e-06	0.000116676	Corpus callosum
Cntf	0.608771	5.05433e-07	2.54438e-05	Corpus callosum
Tcp1	-0.545146	1.16122e-05	0.000323964	Corpus callosum
Ifit2	0.710714	5.88546e-10	7.762e-08	Corpus callosum
Gna13	0.539165	1.50983e-05	0.00040416	Corpus callosum
Fcgr1	0.621259	2.51461e-07	1.38373e-05	Corpus callosum
Lpo	0.53519	2.14022e-05	0.000536164	Corpus callosum
Stard5	0.596019	1.0002e-06	4.35658e-05	Corpus callosum
Cav1	0.563681	4.9813e-06	0.000161241	Corpus callosum
Slc4a11	0.551357	8.79387e-06	0.000257019	Corpus callosum
Cyp27a1	0.614193	3.74651e-07	1.96022e-05	Corpus callosum
Tmem243	0.579785	2.28811e-06	8.59146e-05	Corpus callosum
Igsf6	0.630822	1.44267e-07	8.59033e-06	Corpus callosum
Dusp16	0.568907	3.88741e-06	0.000131153	Corpus callosum
Trim9	-0.640484	8.07037e-08	5.36612e-06	Corpus callosum
Cd300a	0.512348	4.61693e-05	0.000973275	Corpus callosum
Trim5	0.537623	2.30956e-05	0.000570525	Corpus callosum
Appl2	0.666808	1.48823e-08	1.25657e-06	Corpus callosum
Ptafr	0.502555	6.78712e-05	0.00133058	Corpus callosum
Rftn1	0.6277	1.73317e-07	1.00574e-05	Corpus callosum
Sat2	0.554742	7.5398e-06	0.000225319	Corpus callosum
Inpp5d	0.690437	2.80681e-09	3.1543e-07	Corpus callosum
Lgmn	0.518001	3.67634e-05	0.000812524	Corpus callosum
Art3	0.51685	3.85204e-05	0.000842066	Corpus callosum
Cxcl16	0.627076	1.79751e-07	1.03554e-05	Corpus callosum
Spc25	-0.501435	8.26036e-05	0.00155814	Corpus callosum
Stom	0.608541	5.11831e-07	2.56849e-05	Corpus callosum
Znrf1	-0.661583	2.10954e-08	1.6832e-06	Corpus callosum
Gbp3	0.603611	6.68595e-07	3.2291e-05	Corpus callosum
Lhfpl2	0.518494	3.60333e-05	0.000799749	Corpus callosum
Ugt1a7c	0.713311	4.77244e-10	6.39989e-08	Corpus callosum
Il21r	0.502193	6.8828e-05	0.00134273	Corpus callosum
Naip5	0.642999	1.58074e-07	9.20635e-06	Corpus callosum
Nmi	0.652447	3.82017e-08	2.83546e-06	Corpus callosum
Ankle1	-0.621218	8.78086e-06	0.000257019	Corpus callosum
Cd3e	0.639137	1.19018e-05	0.000331464	Corpus callosum
C5ar1	0.558719	6.27947e-06	0.000195337	Corpus callosum
Cotl1	0.649489	4.61021e-08	3.32895e-06	Corpus callosum
Cyb561a3	0.58478	1.78224e-06	7.01679e-05	Corpus callosum
Tmc6	0.518658	3.57929e-05	0.000797742	Corpus callosum
Rassf3	0.565193	4.63851e-06	0.000151683	Corpus callosum
Dynll1	-0.629606	1.54989e-07	9.0931e-06	Corpus callosum
Ctxn1	-0.509982	5.07285e-05	0.00104725	Corpus callosum
Hras	-0.593719	1.12774e-06	4.76099e-05	Corpus callosum
Gpr62	0.521024	3.24916e-05	0.000744972	Corpus callosum
Dcakd	-0.630132	1.50264e-07	8.84838e-06	Corpus callosum
Gmfg	0.656916	2.86427e-08	2.20812e-06	Corpus callosum
Nupr1	0.509423	5.18638e-05	0.00106244	Corpus callosum
Zfas1	0.581822	2.06744e-06	7.88699e-05	Corpus callosum
Csf2rb	0.553263	8.06571e-06	0.000239243	Corpus callosum
Rbm3os	0.597005	9.4978e-07	4.21016e-05	Corpus callosum
Tifab	0.632137	1.33461e-07	8.09797e-06	Corpus callosum
Phf11b	0.686886	1.35359e-08	1.14897e-06	Corpus callosum
Spg20	0.52362	2.91943e-05	0.000676172	Corpus callosum
Ssr1	0.568217	4.0178e-06	0.000134698	Corpus callosum
Ngfr	0.585306	1.73556e-06	6.85545e-05	Corpus callosum
Irgm1	0.581789	2.07084e-06	7.88699e-05	Corpus callosum
Htra3	0.62494	2.03498e-07	1.15157e-05	Corpus callosum
Ifit3	0.602066	7.26308e-07	3.4514e-05	Corpus callosum
Pdilt	0.661566	0.000126312	0.00216508	Corpus callosum
Zfp536	0.51593	3.99814e-05	0.000865703	Corpus callosum
Ckap2l	-0.521977	3.12432e-05	0.00071945	Corpus callosum
Crmp1	-0.56309	5.12174e-06	0.000164706	Corpus callosum
Milr1	0.541301	1.3755e-05	0.000374576	Corpus callosum
Ctsb	0.527925	2.44001e-05	0.000592659	Corpus callosum
Pink1	0.57055	3.59266e-06	0.00012356	Corpus callosum
Eya4	0.725635	1.70848e-10	2.59656e-08	Corpus callosum
Trim30a	0.596742	9.62987e-07	4.25688e-05	Corpus callosum
Fam160a2	-0.631874	1.35559e-07	8.19414e-06	Corpus callosum
Gabrg3	-0.573541	3.10896e-06	0.000109763	Corpus callosum
Vti1b	-0.581494	2.10164e-06	7.96042e-05	Corpus callosum
Uchl3	-0.573705	3.08422e-06	0.000109131	Corpus callosum
Ifit3b	0.635489	1.09247e-07	7.00148e-06	Corpus callosum
Amdhd2	0.561512	5.51448e-06	0.000174258	Corpus callosum
Nusap1	-0.529728	2.68922e-05	0.000635948	Corpus callosum
Stat1	0.598681	8.69486e-07	3.96436e-05	Corpus callosum
Sox11	-0.678771	6.51969e-09	6.30552e-07	Corpus callosum
Ptx3	0.586707	9.4048e-06	0.000272381	Corpus callosum
Ypel1	-0.55678	6.86727e-06	0.000209939	Corpus callosum
G6pdx	0.635325	1.10331e-07	7.04264e-06	Corpus callosum
Pcnp	0.534137	1.87546e-05	0.000481168	Corpus callosum
Oasl2	0.598287	8.87786e-07	4.009e-05	Corpus callosum
Tnfsf13b	0.568808	3.90579e-06	0.000131495	Corpus callosum
Prr5l	0.518822	3.5554e-05	0.000793526	Corpus callosum
Alkbh3	0.519611	3.44277e-05	0.000775984	Corpus callosum
Cd33	0.636179	1.04805e-07	6.82642e-06	Corpus callosum
Srebf1	0.532428	2.01733e-05	0.000511804	Corpus callosum
Ahsa1	-0.596249	9.88215e-07	4.33612e-05	Corpus callosum
Phyhd1	0.634667	1.14767e-07	7.23893e-06	Corpus callosum
Scd2	0.560428	5.80055e-06	0.000182215	Corpus callosum
Tmem173	0.558062	6.47327e-06	0.000199725	Corpus callosum
Myo6	0.584188	1.83616e-06	7.19937e-05	Corpus callosum
Irf7	0.635226	1.10986e-07	7.05622e-06	Corpus callosum
Cct3	-0.631151	1.41491e-07	8.45658e-06	Corpus callosum
Haao	0.580005	1.25545e-05	0.000347821	Corpus callosum
Hsp90ab1	-0.635752	1.07534e-07	6.94689e-06	Corpus callosum
Sfi1	0.733883	8.32485e-11	1.444e-08	Corpus callosum
Parp1	-0.535714	1.75277e-05	0.000455548	Corpus callosum
Mfap3	-0.617578	3.09888e-07	1.65946e-05	Corpus callosum
Dctn3	-0.586423	1.64012e-06	6.57613e-05	Corpus callosum
Parp14	0.551555	8.71581e-06	0.000255674	Corpus callosum
Dnaja1	-0.718405	3.14188e-10	4.437e-08	Corpus callosum
Prob1	0.556451	6.97183e-06	0.000212322	Corpus callosum
Xbp1	-0.579292	2.34471e-06	8.74225e-05	Corpus callosum
Hist2h4	-0.513695	4.3745e-05	0.000932019	Corpus callosum
Zdhhc2	-0.55839	6.37568e-06	0.00019756	Corpus callosum
Cd14	0.697766	1.61978e-09	1.97316e-07	Corpus callosum
Rsu1	0.501963	6.94433e-05	0.00134979	Corpus callosum
Rhob	0.594179	1.10108e-06	4.68114e-05	Corpus callosum
Fzd9	0.509357	5.19989e-05	0.00106385	Corpus callosum
Lrrtm1	-0.623855	2.16653e-07	1.21738e-05	Corpus callosum
Irf5	0.574362	2.98712e-06	0.000106641	Corpus callosum
Cdca7	-0.641832	7.43037e-08	5.02432e-06	Corpus callosum
Eif2b3	0.569597	3.76097e-06	0.000128232	Corpus callosum
Ifi30	0.589184	1.42493e-06	5.87573e-05	Corpus callosum
Atg12	-0.516357	3.92968e-05	0.000855523	Corpus callosum
Litaf	0.514123	4.30011e-05	0.000921548	Corpus callosum
Myo1d	0.556123	7.07787e-06	0.000214647	Corpus callosum
Smarcc1	-0.565094	4.66017e-06	0.00015208	Corpus callosum
Pnlip	0.60417	6.488e-07	3.16622e-05	Corpus callosum
Hist1h2ae	-0.575184	2.86975e-06	0.000102845	Corpus callosum
Rab32	0.50594	5.94875e-05	0.00118811	Corpus callosum
Klhl7	-0.644559	6.27815e-08	4.33708e-06	Corpus callosum
Ccl12	0.668233	1.83266e-08	1.51531e-06	Corpus callosum
Draxin	-0.618052	3.87128e-07	2.01889e-05	Corpus callosum
Pbk	-0.673035	2.47023e-08	1.95148e-06	Corpus callosum
Wdr18	-0.525592	2.68997e-05	0.000635948	Corpus callosum
Slc20a2	0.508141	5.45575e-05	0.00110486	Corpus callosum
Xpo7	-0.535484	1.77018e-05	0.000457838	Corpus callosum
Nfkbie	0.577649	2.54293e-06	9.30735e-05	Corpus callosum
Hk2	0.625809	2.50233e-07	1.38174e-05	Corpus callosum
Tlr3	0.559048	6.18461e-06	0.000193139	Corpus callosum
Baiap2	-0.501306	7.12293e-05	0.00138114	Corpus callosum
Pcdhb13	0.550667	9.07223e-06	0.000263617	Corpus callosum
Fbxw15	0.605156	6.15199e-07	3.03005e-05	Corpus callosum
Rhog	0.521123	3.23603e-05	0.000744101	Corpus callosum
Irf9	0.519808	3.41513e-05	0.000771935	Corpus callosum
Armc1	-0.534925	1.81315e-05	0.000466682	Corpus callosum
Tnfrsf1a	0.573278	3.14891e-06	0.00011044	Corpus callosum
Smim19	0.535484	1.77018e-05	0.000457838	Corpus callosum
Cd300lb	0.528798	0.0137153	0.0714556	Corpus callosum
Add3	0.514221	4.28311e-05	0.000919918	Corpus callosum
Irak3	0.585339	1.73268e-06	6.85545e-05	Corpus callosum
Mien1	-0.612221	4.18018e-07	2.15185e-05	Corpus callosum
Rbm18	-0.539066	1.51632e-05	0.000404639	Corpus callosum
Tctn1	0.621357	2.50049e-07	1.38174e-05	Corpus callosum
Dnal1	-0.536832	1.6704e-05	0.000437705	Corpus callosum
Hnrnpu	-0.539461	1.49053e-05	0.00040179	Corpus callosum
Ube2l6	0.556813	6.8569e-06	0.000209939	Corpus callosum
Fgfrl1	0.520202	3.36046e-05	0.000760656	Corpus callosum
Ugt1a6a	0.642785	7.00687e-08	4.75811e-06	Corpus callosum
Rpl18a	0.511132	4.84628e-05	0.00101359	Corpus callosum
Nop14	0.60062	7.84534e-07	3.6607e-05	Corpus callosum
Uba6	-0.559738	5.98971e-06	0.000187419	Corpus callosum
Selenoo	0.583498	1.90099e-06	7.38103e-05	Corpus callosum
Il2rg	0.53647	1.69665e-05	0.000443854	Corpus callosum
Zfp35	-0.569465	3.78476e-06	0.000128232	Corpus callosum
Lrmda	0.541583	1.62991e-05	0.000430631	Corpus callosum
Dpf1	-0.545738	1.13115e-05	0.000317797	Corpus callosum
H2-Oa	0.502034	0.000237545	0.00353285	Corpus callosum
Tlnrd1	-0.566968	4.26415e-06	0.000142061	Corpus callosum
Tnip2	0.580606	2.19661e-06	8.2869e-05	Corpus callosum
Cog6	-0.513761	4.36298e-05	0.000932019	Corpus callosum
Chst8	0.576038	2.75226e-06	9.9593e-05	Corpus callosum
Npc1	0.545376	1.14944e-05	0.000321707	Corpus callosum
Pik3cg	0.524113	2.86043e-05	0.000667349	Corpus callosum
Tmem63a	0.556648	6.90892e-06	0.000210808	Corpus callosum
Hnrnpab	-0.540052	1.45262e-05	0.000392232	Corpus callosum
Ifit1	0.536273	1.71112e-05	0.000446178	Corpus callosum
Anxa4	0.522371	3.07397e-05	0.000709904	Corpus callosum
Akirin2	-0.531212	2.12425e-05	0.000532998	Corpus callosum
Neu2	-0.506761	5.76019e-05	0.00116062	Corpus callosum
Gpr137b	0.603512	6.72147e-07	3.23076e-05	Corpus callosum
Hspa8	-0.555597	7.25065e-06	0.000218726	Corpus callosum
Pcdhb2	0.603578	6.69777e-07	3.2291e-05	Corpus callosum
Car8	-0.559869	5.95325e-06	0.000186644	Corpus callosum
Entpd2	0.52717	2.51853e-05	0.000606194	Corpus callosum
St14	0.586997	7.44539e-06	0.000223334	Corpus callosum
Pcdhb5	0.613404	3.91465e-07	2.02825e-05	Corpus callosum
Ccdc3	0.502029	6.9267e-05	0.00134965	Corpus callosum
Cspp1	-0.552442	8.37242e-06	0.000247332	Corpus callosum
Hspd1	-0.640287	8.16826e-08	5.40868e-06	Corpus callosum
Igtp	0.590597	1.32528e-06	5.5075e-05	Corpus callosum
Tppp3	0.505447	6.0646e-05	0.00120974	Corpus callosum
Gna15	0.550766	9.03197e-06	0.000263015	Corpus callosum
Plcl1	0.525231	2.73075e-05	0.000642732	Corpus callosum
Ifi27l2a	0.596718	1.52359e-06	6.17093e-05	Corpus callosum
Mlxipl	0.547874	1.02847e-05	0.0002936	Corpus callosum
Trim17	-0.504198	6.36744e-05	0.00126069	Corpus callosum
Camkk2	-0.563583	5.00446e-06	0.000161662	Corpus callosum
Cmtm6	0.571306	3.46419e-06	0.000119657	Corpus callosum
Cebpd	0.572982	3.19443e-06	0.000111791	Corpus callosum
Oas3	0.557408	0.00252318	0.02107	Corpus callosum
Rnf6	-0.526085	2.63527e-05	0.000628604	Corpus callosum
Pclaf	-0.532066	2.04858e-05	0.000518086	Corpus callosum
Uba7	0.602001	7.28864e-07	3.4514e-05	Corpus callosum
Zbp1	0.611972	1.65955e-05	0.000436296	Corpus callosum
Lacc1	0.509752	5.11932e-05	0.00105276	Corpus callosum
Dcun1d5	-0.68278	4.90152e-09	5.03769e-07	Corpus callosum
Agfg1	-0.527531	2.48069e-05	0.000599801	Corpus callosum
Isg15	0.511554	5.59266e-05	0.00113115	Corpus callosum
Rapgef3	0.511263	4.82099e-05	0.00101095	Corpus callosum
Bdkrb2	0.608902	5.01811e-07	2.53414e-05	Corpus callosum
Dpp9	-0.547118	1.06377e-05	0.000302041	Corpus callosum
Mcur1	0.61886	2.88232e-07	1.56983e-05	Corpus callosum
Oxct1	-0.51754	3.74571e-05	0.000823334	Corpus callosum
Ptpn1	-0.563057	5.12965e-06	0.000164706	Corpus callosum
Dmtf1	-0.520564	3.31106e-05	0.000753751	Corpus callosum
Phf11d	0.585074	2.71652e-06	9.85232e-05	Corpus callosum
Rnf213	0.595428	1.03164e-06	4.44944e-05	Corpus callosum
Bcas1os1	0.509193	5.23381e-05	0.00106668	Corpus callosum
Cttnbp2nl	0.504658	6.25429e-05	0.00124137	Corpus callosum
Tom1	0.518526	3.59851e-05	0.000799749	Corpus callosum
Cd180	0.513137	4.47356e-05	0.000949322	Corpus callosum
Ppp1r11	-0.532888	1.97819e-05	0.000504279	Corpus callosum
Ndrg2	0.523817	2.89569e-05	0.000674525	Corpus callosum
Gsdmd	0.588033	1.51117e-06	6.15185e-05	Corpus callosum
Gbp6	0.522124	3.67187e-05	0.000812524	Corpus callosum
Rasgrp3	0.517968	3.68125e-05	0.000812524	Corpus callosum
Synm	0.579226	2.35235e-06	8.75031e-05	Corpus callosum
Lilr4b	0.561023	4.99883e-05	0.00103331	Corpus callosum
Ppm1m	0.581724	2.07765e-06	7.89407e-05	Corpus callosum
Apbb1ip	0.547512	1.04521e-05	0.000297848	Corpus callosum
Mrpl12	-0.50709	5.68632e-05	0.00114718	Corpus callosum
Ryr1	-0.561545	5.50602e-06	0.000174258	Corpus callosum
Mt1	0.514714	4.19904e-05	0.000903078	Corpus callosum
Mettl16	-0.600127	8.05363e-07	3.74693e-05	Corpus callosum
Lockd	-0.583135	5.71975e-06	0.000180387	Corpus callosum
Pwwp3a	0.535583	1.7627e-05	0.000457385	Corpus callosum
Gjb2	0.625465	1.97393e-07	1.121e-05	Corpus callosum
Cd274	0.617611	3.09314e-07	1.65946e-05	Corpus callosum
Ube2g1	-0.524935	2.76453e-05	0.000648771	Corpus callosum
Hnrnpc	-0.566343	4.39254e-06	0.00014513	Corpus callosum
Mycn	-0.742362	3.86571e-11	7.52306e-09	Corpus callosum
Rnf165	-0.584747	1.7852e-06	7.01679e-05	Corpus callosum
Bcl2	-0.566212	4.42002e-06	0.000145733	Corpus callosum
Kif23	-0.617352	4.02429e-07	2.07831e-05	Corpus callosum
Optn	0.500944	7.22295e-05	0.00139714	Corpus callosum
Fmnl2	0.540217	1.44225e-05	0.000390091	Corpus callosum
Tmem198	-0.532625	2.00046e-05	0.000508335	Corpus callosum
Pcyt1a	0.626353	1.8748e-07	1.07619e-05	Corpus callosum
L1cam	-0.527597	2.47387e-05	0.00059935	Corpus callosum
Nadk2	0.513235	4.45593e-05	0.00094684	Corpus callosum
Uhrf1	-0.605129	9.89064e-07	4.33612e-05	Corpus callosum
Oard1	0.675517	8.19133e-09	7.59984e-07	Corpus callosum
Tmem125	0.553428	8.00564e-06	0.000237903	Corpus callosum
Rab3ip	-0.546461	1.09537e-05	0.000308289	Corpus callosum
Atp1b3	0.525691	2.67894e-05	0.000635224	Corpus callosum
Hmmr	-0.500629	9.92181e-05	0.00178906	Corpus callosum
Apol9b	0.546593	0.000824022	0.00922821	Corpus callosum
Snx3	-0.529076	2.32486e-05	0.000571272	Corpus callosum
Usp18	0.546954	1.07159e-05	0.000303199	Corpus callosum
Aldh3a2	0.549353	9.62522e-06	0.000276756	Corpus callosum
Tanc1	0.551752	8.63839e-06	0.000254338	Corpus callosum
Ints10	-0.539132	1.51199e-05	0.00040416	Corpus callosum
Arhgef7	-0.632827	1.28097e-07	7.86219e-06	Corpus callosum
Ctps	-0.506663	5.78252e-05	0.00116365	Corpus callosum
Purg	-0.645973	5.74954e-08	4.0502e-06	Corpus callosum
Bpgm	0.51409	4.30579e-05	0.000921548	Corpus callosum
Ciart	0.512217	4.64123e-05	0.000977108	Corpus callosum
Etnppl	0.586719	1.61569e-06	6.4945e-05	Corpus callosum
Kif11	-0.57594	2.76558e-06	9.98488e-05	Corpus callosum
Apol9a	0.657484	7.88944e-05	0.00150598	Corpus callosum
Vps11	0.535188	1.79281e-05	0.000462193	Corpus callosum
Ppid	-0.573771	3.07438e-06	0.000109024	Corpus callosum
Aurkb	-0.550432	1.61694e-05	0.000427911	Corpus callosum
Gal3st4	0.503803	6.46593e-05	0.00127702	Corpus callosum
Ubl4a	-0.511066	4.85897e-05	0.00101359	Corpus callosum
Capn2	0.593587	1.13547e-06	4.78097e-05	Corpus callosum
Nbas	0.518986	3.53166e-05	0.000790438	Corpus callosum
Tmem183a	-0.59109	1.29208e-06	5.38354e-05	Corpus callosum
Arhgef37	0.62563	1.95521e-07	1.11433e-05	Corpus callosum
Sdf4	0.634273	1.17508e-07	7.325e-06	Corpus callosum
Il1a	0.630627	1.8968e-07	1.08491e-05	Corpus callosum
Pcdhb11	0.582151	2.03377e-06	7.80166e-05	Corpus callosum
Wdr75	-0.529864	2.24883e-05	0.000558986	Corpus callosum
Tgfb3	0.601541	7.46996e-07	3.52679e-05	Corpus callosum
Dnm2	0.528977	2.33453e-05	0.000571388	Corpus callosum
Vmn1r90	0.579097	1.6166e-05	0.000427911	Corpus callosum
Acox3	0.556156	7.0672e-06	0.000214647	Corpus callosum
Plppr4	-0.526841	2.55339e-05	0.000612737	Corpus callosum
Gprc5b	0.641109	7.76759e-08	5.2082e-06	Corpus callosum
Cdca8	-0.526545	2.58514e-05	0.000619425	Corpus callosum
Dip2a	0.565325	4.60976e-06	0.000151052	Corpus callosum
Sdc4	0.569531	3.77285e-06	0.000128232	Corpus callosum
Naaa	0.521057	3.24478e-05	0.000744972	Corpus callosum
Immp1l	-0.515667	4.04081e-05	0.000873757	Corpus callosum
Jpt1	-0.520235	3.35594e-05	0.000760656	Corpus callosum
Exoc3l4	0.561742	5.45551e-06	0.000173771	Corpus callosum
Tfcp2l1	0.539395	1.4948e-05	0.000402158	Corpus callosum
Cox10	-0.557602	6.61222e-06	0.00020331	Corpus callosum
2023-03-07	0.571371	3.45322e-06	0.000119537	Corpus callosum
Nrxn3	-0.540447	1.42784e-05	0.000386851	Corpus callosum
Rhoj	0.529404	2.2929e-05	0.000567288	Corpus callosum
Cldn10	0.526972	2.53939e-05	0.000610295	Corpus callosum
Smarca1	-0.54955	9.54033e-06	0.000275714	Corpus callosum
Tmcc3	0.503639	6.50738e-05	0.00128362	Corpus callosum
Psat1	0.512512	4.58671e-05	0.000968185	Corpus callosum
Srrm3	-0.583597	1.8916e-06	7.36248e-05	Corpus callosum
Rprd1a	-0.548433	1.00308e-05	0.000286865	Corpus callosum
Sspn	0.509226	5.22701e-05	0.00106666	Corpus callosum
Rexo1	-0.509686	5.13267e-05	0.00105415	Corpus callosum
Gnpat	-0.531409	2.10656e-05	0.000530871	Corpus callosum
Cdca3	-0.508019	6.4179e-05	0.00126911	Corpus callosum
Tmem50b	-0.543174	1.2669e-05	0.000350385	Corpus callosum
Atg10	0.579456	2.3257e-06	8.71209e-05	Corpus callosum
Pimreg	-0.631245	3.09687e-07	1.65946e-05	Corpus callosum
Negr1	-0.50985	5.09936e-05	0.00105001	Corpus callosum
Sox4	-0.631315	1.40122e-07	8.40624e-06	Corpus callosum
Lcp2	0.530456	2.19333e-05	0.000546892	Corpus callosum
Elmod3	0.515503	4.06769e-05	0.00087838	Corpus callosum
Chfr	-0.506137	5.90299e-05	0.00118045	Corpus callosum
Stradb	-0.573376	3.13387e-06	0.000110155	Corpus callosum
Bhlhe40	0.53693	1.66331e-05	0.000436563	Corpus callosum
Oas1a	0.53651	3.45741e-05	0.000777089	Corpus callosum
Clu	0.551259	8.83314e-06	0.000257695	Corpus callosum
Eif3f	0.617282	3.15098e-07	1.68172e-05	Corpus callosum
Tyk2	0.530587	2.18116e-05	0.000544711	Corpus callosum
Cdca2	-0.513921	9.74544e-05	0.00176524	Corpus callosum
Runx1	0.504732	8.50991e-05	0.00159347	Corpus callosum
Papola	-0.592076	1.22799e-06	5.14338e-05	Corpus callosum
Hspa14	-0.528057	2.42659e-05	0.000590298	Corpus callosum
Rela	0.52316	2.97551e-05	0.000688162	Corpus callosum
Nr1d2	0.527268	2.50816e-05	0.00060461	Corpus callosum
Amn1	-0.530029	2.23329e-05	0.000555987	Corpus callosum
Casp1	0.583488	2.36212e-06	8.76622e-05	Corpus callosum
B4galt2	-0.502982	6.67562e-05	0.00131194	Corpus callosum
Aldh6a1	0.511033	4.86533e-05	0.00101359	Corpus callosum
Slc46a3	0.50009	7.46452e-05	0.00144037	Corpus callosum
Mpzl1	-0.516292	3.94014e-05	0.000856632	Corpus callosum
Timm17a	-0.566968	4.26415e-06	0.000142061	Corpus callosum
Oas2	0.520035	9.18414e-05	0.00168849	Corpus callosum
Pstk	0.633484	1.23177e-07	7.61886e-06	Corpus callosum
Mrpl37	-0.603611	6.68595e-07	3.2291e-05	Corpus callosum
Ehd4	0.528057	2.42659e-05	0.000590298	Corpus callosum
Cct4	-0.525986	2.64613e-05	0.000629312	Corpus callosum
Ctsd	0.532132	2.04286e-05	0.000517461	Corpus callosum
Mob4	-0.600949	7.7093e-07	3.60777e-05	Corpus callosum
Nop53	0.578372	2.45386e-06	9.04358e-05	Corpus callosum
Cln3	0.51754	3.74571e-05	0.000823334	Corpus callosum
Snrpa	-0.55609	7.08855e-06	0.000214647	Corpus callosum
Dnajb1	-0.551587	8.70286e-06	0.000255674	Corpus callosum
Fam118b	-0.543864	1.22894e-05	0.000341662	Corpus callosum
Timp1	0.580604	0.000106673	0.00188724	Corpus callosum
Suv39h2	-0.536996	1.65859e-05	0.000436296	Corpus callosum
Egr1	-0.585602	1.7098e-06	6.78731e-05	Corpus callosum
Ctso	0.520695	3.29326e-05	0.000751844	Corpus callosum
Sfxn1	-0.510606	4.94867e-05	0.00102427	Corpus callosum
Ndufaf4	-0.568545	3.95521e-06	0.000132878	Corpus callosum
Cry1	-0.532921	1.97542e-05	0.000504279	Corpus callosum
Fgfr2	0.525986	2.64613e-05	0.000629312	Corpus callosum
Cbx6	-0.511559	4.76453e-05	0.00100043	Corpus callosum
Ccdc169	0.674231	2.3269e-05	0.000571272	Corpus callosum
Nectin4	0.504592	6.27034e-05	0.00124301	Corpus callosum
Atxn7l3b	-0.51077	4.91646e-05	0.00102025	Corpus callosum
Sash1	0.610775	4.52765e-07	2.30103e-05	Corpus callosum
Ubac1	-0.520564	3.31106e-05	0.000753751	Corpus callosum
Nol4	-0.582742	1.97445e-06	7.61068e-05	Corpus callosum
Lgals3bp	0.53762	1.61443e-05	0.000427911	Corpus callosum
Galc	0.519512	3.45666e-05	0.000777089	Corpus callosum
Sqstm1	0.602329	7.16166e-07	3.42173e-05	Corpus callosum
Tex2	0.541301	1.3755e-05	0.000374576	Corpus callosum
Dusp6	-0.567198	4.21774e-06	0.000141104	Corpus callosum
Tbc1d1	0.582151	2.03377e-06	7.80166e-05	Corpus callosum
Cenpe	-0.50124	7.14102e-05	0.00138297	Corpus callosum
Ifi213	0.569862	0.000352335	0.00476694	Corpus callosum
Tgfbr2	0.529569	2.27707e-05	0.000564247	Corpus callosum
Myorg	-0.616691	3.25765e-07	1.73029e-05	Corpus callosum
Ticrr	-0.553088	0.000214472	0.00325704	Corpus callosum
H2-T22	0.575315	2.85138e-06	0.000102483	Corpus callosum
Coch	-0.58708	1.58629e-06	6.40862e-05	Corpus callosum
Cnih2	-0.607818	5.32437e-07	2.64693e-05	Corpus callosum
Ifi206	0.599718	0.000743482	0.00851111	Corpus callosum
Msto1	0.541498	1.36367e-05	0.000372628	Corpus callosum
Pin1	-0.56562	4.54569e-06	0.000149492	Corpus callosum
Itgav	0.569761	3.73144e-06	0.000127983	Corpus callosum
Cct6a	-0.549517	9.55443e-06	0.000275714	Corpus callosum
Prmt5	-0.598254	8.89327e-07	4.009e-05	Corpus callosum
Tspan13	-0.542517	1.30407e-05	0.00035818	Corpus callosum
Dusp14	-0.504822	6.21433e-05	0.00123805	Corpus callosum
Ankrd34a	-0.502785	6.72687e-05	0.00132039	Corpus callosum
Fance	0.503606	6.51569e-05	0.00128367	Corpus callosum
Asah2	0.578372	2.45386e-06	9.04358e-05	Corpus callosum
Lrrc8c	-0.536371	1.70387e-05	0.000445014	Corpus callosum
Bmt2	-0.56309	5.12174e-06	0.000164706	Corpus callosum
Gskip	-0.575151	2.87436e-06	0.000102845	Corpus callosum
Birc5	-0.518151	4.30803e-05	0.000921548	Corpus callosum
Kcns1	0.569498	3.7788e-06	0.000128232	Corpus callosum
Uspl1	-0.520695	3.29326e-05	0.000751844	Corpus callosum
Iqck	0.537752	1.60528e-05	0.00042695	Corpus callosum
Tagln2	0.508306	5.42051e-05	0.00110051	Corpus callosum
Abce1	-0.547282	1.056e-05	0.000300386	Corpus callosum
Micu2	0.530949	2.14804e-05	0.00053728	Corpus callosum
Tmem68	-0.546625	1.08739e-05	0.000306583	Corpus callosum
Naa25	-0.558193	6.43407e-06	0.000198982	Corpus callosum
Nop10	-0.548991	9.78269e-06	0.000280777	Corpus callosum
Rab37	0.598287	8.87786e-07	4.009e-05	Corpus callosum
Rnf32	-0.50331	6.59101e-05	0.00129691	Corpus callosum
Mphosph8	-0.555137	7.40504e-06	0.000222542	Corpus callosum
Rabif	-0.56493	4.6965e-06	0.000152953	Corpus callosum
E2f6	-0.554019	7.7928e-06	0.00023201	Corpus callosum
Prune2	0.539362	1.49694e-05	0.000402158	Corpus callosum
Fstl5	-0.525362	2.71585e-05	0.000640171	Corpus callosum
Ms4a6c	0.508813	0.000117333	0.00204634	Corpus callosum
Fes	0.508207	5.44162e-05	0.0011034	Corpus callosum
Lsm1	-0.508864	5.30226e-05	0.00107925	Corpus callosum
Dock1	0.527367	2.49782e-05	0.00060303	Corpus callosum
Cycs	-0.603775	6.62715e-07	3.22427e-05	Corpus callosum
Eif4b	0.598156	8.93965e-07	4.01856e-05	Corpus callosum
Fadd	0.516029	3.98224e-05	0.000863433	Corpus callosum
Col16a1	0.512972	4.50308e-05	0.000954318	Corpus callosum
Panx1	-0.53463	1.83629e-05	0.000471877	Corpus callosum
Gjb6	0.502324	6.84786e-05	0.00133755	Corpus callosum
Uvssa	0.51662	3.88809e-05	0.000848785	Corpus callosum
Ap3s1	-0.595691	1.01755e-06	4.40058e-05	Corpus callosum
Rnf31	0.517245	3.79094e-05	0.000830987	Corpus callosum
Dpysl5	-0.546822	1.07788e-05	0.00030444	Corpus callosum
Txlnb	0.500386	7.38007e-05	0.0014258	Corpus callosum
Knl1	-0.539667	3.64923e-05	0.000808811	Corpus callosum
Tmem167	-0.504756	6.23028e-05	0.00123969	Corpus callosum
Srsf7	-0.506268	5.87266e-05	0.00117586	Corpus callosum
Slc22a18	0.506964	7.82185e-05	0.00149666	Corpus callosum
Crebzf	0.520695	3.29326e-05	0.000751844	Corpus callosum
Pde7a	-0.586259	1.65384e-06	6.61453e-05	Corpus callosum
Rbm5	-0.558752	6.26992e-06	0.000195337	Corpus callosum
Irf1	0.515339	4.09474e-05	0.000881834	Corpus callosum
Leo1	-0.5554	7.31645e-06	0.000220294	Corpus callosum
Psmd2	-0.524573	2.80636e-05	0.000656588	Corpus callosum
Scamp3	-0.529076	2.32486e-05	0.000571272	Corpus callosum
Mlf2	-0.525395	2.71214e-05	0.000640171	Corpus callosum
Bfar	-0.54886	9.84054e-06	0.000281931	Corpus callosum
Hexdc	0.52454	2.81019e-05	0.000656588	Corpus callosum
Fech	0.512677	4.55668e-05	0.000964397	Corpus callosum
Rbm4	-0.529141	2.31844e-05	0.000571272	Corpus callosum
Acvr1	-0.509883	5.09272e-05	0.00104999	Corpus callosum
Mrpl18	-0.518822	3.5554e-05	0.000793526	Corpus callosum
Rttn	0.601146	7.62873e-07	3.58057e-05	Corpus callosum
Fam129a	0.561512	5.51448e-06	0.000174258	Corpus callosum
Ifitm6	0.583134	0.000236635	0.00352917	Corpus callosum
Mlph	0.506564	5.80494e-05	0.00116522	Corpus callosum
Sh2b1	-0.50239	6.83046e-05	0.00133579	Corpus callosum
Rnd3	-0.515437	4.07849e-05	0.000879522	Corpus callosum
Cops7b	-0.613536	3.88614e-07	2.02003e-05	Corpus callosum
Tgm2	0.540644	1.4156e-05	0.000384186	Corpus callosum
Kmt5a	-0.51616	3.96114e-05	0.000860026	Corpus callosum
Ube2s	-0.537325	1.63521e-05	0.000431318	Corpus callosum
Gsx2	-0.564597	2.9148e-05	0.000676081	Corpus callosum
H2afj	-0.510968	4.87807e-05	0.0010136	Corpus callosum
Fam92a	-0.51754	3.74571e-05	0.000823334	Corpus callosum
Ly96	0.501996	6.93551e-05	0.00134972	Corpus callosum
Dlx2	-0.512512	4.58671e-05	0.000968185	Corpus callosum
Oas1g	0.668943	0.000256154	0.0037399	Corpus callosum
Psmd11	-0.545343	1.15111e-05	0.000321707	Corpus callosum
Sall4	0.63249	1.0862e-06	4.64707e-05	Corpus callosum
Snhg20	0.519742	3.42432e-05	0.000772917	Corpus callosum
Ube2a	-0.533841	1.89934e-05	0.00048651	Corpus callosum
Gcnt1	0.516456	3.91404e-05	0.000853282	Corpus callosum
Eif3b	-0.542879	1.2835e-05	0.00035314	Corpus callosum
Gas2l1	-0.501569	7.05099e-05	0.00136885	Corpus callosum
Carnmt1	-0.500057	7.47396e-05	0.00144045	Corpus callosum
Cfh	0.504724	6.23827e-05	0.00123973	Corpus callosum
Mtpn	-0.516982	3.83157e-05	0.000838741	Corpus callosum
Rexo2	-0.506597	5.79746e-05	0.00116519	Corpus callosum
Chuk	-0.513728	4.36873e-05	0.000932019	Corpus callosum
Fkbp15	0.518494	3.60333e-05	0.000799749	Corpus callosum
Wwox	0.523686	2.9115e-05	0.000676081	Corpus callosum
Psmd6	-0.511066	4.85897e-05	0.00101359	Corpus callosum
Egr4	-0.511132	4.84628e-05	0.00101359	Corpus callosum
Egr2	-0.520268	3.35143e-05	0.000760656	Corpus callosum
Srsf5	0.566869	4.28419e-06	0.000142431	Corpus callosum
Krt12	0.517245	3.79094e-05	0.000830987	Corpus callosum
Zfp428	-0.539231	1.50552e-05	0.000403784	Corpus callosum
Arid3c	-0.50517	0.000342734	0.00466438	Corpus callosum
Slc24a3	-0.507221	5.65701e-05	0.00114272	Corpus callosum
Ccdc105	0.522554	0.000456984	0.0058004	Corpus callosum
Trem2	0.821283	2.87778e-15	2.57933e-12	Cerebellum
Cd68	0.898567	1.09527e-21	1.66886e-17	Cerebellum
Ctsz	0.867236	1.33405e-18	6.77563e-15	Cerebellum
C4b	0.865303	1.94654e-18	7.41487e-15	Cerebellum
Cst7	0.841517	5.63411e-15	4.29235e-12	Cerebellum
Arhgap27	0.715381	2.79244e-10	6.54591e-08	Cerebellum
Gpnmb	0.88198	1.29667e-19	9.87865e-16	Cerebellum
C1qc	0.84108	1.42257e-16	2.16758e-13	Cerebellum
C1qa	0.81695	5.29185e-15	4.29235e-12	Cerebellum
Lgals1	0.807784	1.82344e-14	1.2629e-11	Cerebellum
Tyrobp	0.816857	5.36093e-15	4.29235e-12	Cerebellum
C1qb	0.828641	9.8444e-16	1.24999e-12	Cerebellum
Capg	0.851898	2.3001e-17	5.84109e-14	Cerebellum
Qprt	0.634605	8.82698e-08	8.73355e-06	Cerebellum
Car4	-0.750328	1.19869e-11	4.24754e-09	Cerebellum
Efemp1	0.764825	2.77834e-12	1.03253e-09	Cerebellum
Lpl	0.749518	1.29697e-11	4.49135e-09	Cerebellum
Aldh2	0.598442	6.9953e-07	4.48597e-05	Cerebellum
Mkrn3	-0.683602	4.62063e-09	7.33381e-07	Cerebellum
Casp1	0.617116	2.48159e-07	1.95761e-05	Cerebellum
Golga7b	-0.640186	6.2603e-08	6.489e-06	Cerebellum
Ctss	0.824962	1.69368e-15	1.84332e-12	Cerebellum
Adgre1	0.80529	2.52432e-14	1.67231e-11	Cerebellum
Lgals3	0.863557	2.72466e-18	8.30313e-15	Cerebellum
Ctsd	0.822468	2.42937e-15	2.31352e-12	Cerebellum
Mir670hg	-0.678843	4.72202e-09	7.3913e-07	Cerebellum
Casp12	0.710486	4.18186e-10	9.51031e-08	Cerebellum
Cd48	0.675144	2.94283e-08	3.5307e-06	Cerebellum
C3ar1	0.787365	2.29622e-13	1.16625e-10	Cerebellum
Mslnl	0.634208	2.00824e-07	1.65403e-05	Cerebellum
B2m	0.777919	6.76225e-13	2.97476e-10	Cerebellum
Stk16	-0.704968	6.52886e-10	1.36614e-07	Cerebellum
Lag3	0.668193	1.3552e-08	1.86029e-06	Cerebellum
Fmn1	0.640685	6.06891e-08	6.3337e-06	Cerebellum
Creld1	-0.638128	7.11153e-08	7.17605e-06	Cerebellum
Mpeg1	0.744467	2.10517e-11	6.54621e-09	Cerebellum
Tlr2	0.780654	8.02766e-13	3.39771e-10	Cerebellum
Fcgr2b	0.849558	6.60288e-17	1.23694e-13	Cerebellum
Gabra2	-0.785744	2.7745e-13	1.36371e-10	Cerebellum
Cd300c2	0.643001	6.91382e-08	7.04527e-06	Cerebellum
Fcer1g	0.850588	2.88947e-17	6.28955e-14	Cerebellum
Tap2	0.645018	4.6231e-08	4.9959e-06	Cerebellum
Rnase4	0.79441	9.89544e-14	6.03108e-11	Cerebellum
Hsph1	-0.773959	1.04703e-12	4.31179e-10	Cerebellum
H2-K1	0.845133	7.30618e-17	1.23694e-13	Cerebellum
Cx3cr1	0.769844	1.63417e-12	6.55259e-10	Cerebellum
Aif1	0.614934	2.81083e-07	2.14523e-05	Cerebellum
Hvcn1	0.832444	5.54141e-16	7.67585e-13	Cerebellum
Hspa4l	-0.784964	3.03696e-13	1.44607e-10	Cerebellum
Sh3bp1	0.51642	3.32911e-05	0.000961544	Cerebellum
Uap1l1	0.665344	1.21547e-08	1.71483e-06	Cerebellum
Hexb	0.790887	1.51346e-13	8.54095e-11	Cerebellum
Rem2	-0.717798	3.30384e-10	7.62737e-08	Cerebellum
Serpina3n	0.680402	4.22008e-09	6.84057e-07	Cerebellum
Mmp12	0.684463	4.155e-06	0.00018955	Cerebellum
Tomm40l	-0.519007	2.99143e-05	0.00088334	Cerebellum
Parp4	0.614903	2.81582e-07	2.14523e-05	Cerebellum
Abca8a	0.556916	5.62087e-06	0.000239903	Cerebellum
H2-Q6	0.730189	7.80596e-11	2.08666e-08	Cerebellum
Ccl5	0.648866	1.9668e-07	1.6287e-05	Cerebellum
Gfap	0.787676	2.21376e-13	1.16314e-10	Cerebellum
Aebp1	0.730189	7.80596e-11	2.08666e-08	Cerebellum
Havcr2	0.625284	1.54355e-07	1.35167e-05	Cerebellum
Ccl3	0.600368	3.33199e-05	0.000961544	Cerebellum
Pcdhb14	0.535125	1.50611e-05	0.00052999	Cerebellum
Ppp1r14c	-0.599034	6.77591e-07	4.39338e-05	Cerebellum
Nr1i3	-0.502391	5.85756e-05	0.00147037	Cerebellum
Fam163b	0.683052	3.48067e-09	5.82802e-07	Cerebellum
Chordc1	-0.615931	2.65553e-07	2.06441e-05	Cerebellum
Endou	0.621586	4.0928e-07	2.94981e-05	Cerebellum
Pdk1	0.682678	3.57706e-09	5.92431e-07	Cerebellum
Cda	0.751825	1.03557e-11	3.75691e-09	Cerebellum
Anxa4	0.693371	1.6122e-09	2.89001e-07	Cerebellum
Tmem176b	0.700541	9.26592e-10	1.78715e-07	Cerebellum
Sord	0.604615	5.00281e-07	3.41828e-05	Cerebellum
Eml3	0.591085	1.03372e-06	6.10498e-05	Cerebellum
Gpr17	-0.768192	1.94898e-12	7.61452e-10	Cerebellum
Dcxr	0.53366	1.60539e-05	0.000555941	Cerebellum
Sqor	0.670488	8.52656e-09	1.26135e-06	Cerebellum
Laptm5	0.777825	6.83315e-13	2.97476e-10	Cerebellum
Rbm3	0.717594	2.31989e-10	5.52316e-08	Cerebellum
Olfml3	0.723455	1.40784e-10	3.51659e-08	Cerebellum
Nmnat3	0.60036	7.95458e-07	4.96737e-05	Cerebellum
Mpzl2	0.645361	4.52378e-08	4.92349e-06	Cerebellum
Serping1	0.702755	7.7841e-10	1.56061e-07	Cerebellum
Pcdhb11	0.540144	1.20752e-05	0.00044442	Cerebellum
Nrn1	-0.64932	3.51354e-08	4.02525e-06	Cerebellum
Ly86	0.665718	1.18481e-08	1.68719e-06	Cerebellum
Ms4a6d	0.599473	8.33797e-07	5.16445e-05	Cerebellum
Nr3c2	0.67875	4.75387e-09	7.3913e-07	Cerebellum
Cd84	0.709676	6.396e-10	1.36614e-07	Cerebellum
Baalc	-0.742971	2.42481e-11	7.38936e-09	Cerebellum
Bcl2a1b	0.655501	5.60206e-08	5.8868e-06	Cerebellum
Itgax	0.614316	1.93405e-05	0.000642028	Cerebellum
Stac2	0.685484	2.91156e-09	4.98465e-07	Cerebellum
Slamf9	0.721272	1.11414e-09	2.07027e-07	Cerebellum
Cyba	0.824401	1.83778e-15	1.86682e-12	Cerebellum
Ostn	0.526805	3.03399e-05	0.000892451	Cerebellum
H2-Q7	0.801543	6.8829e-14	4.36978e-11	Cerebellum
Hsf4	0.634787	1.13949e-07	1.08515e-05	Cerebellum
Irf8	0.812773	9.37841e-15	6.80471e-12	Cerebellum
Lgals3bp	0.69839	1.09593e-09	2.06157e-07	Cerebellum
Tnfrsf1a	0.623071	1.75787e-07	1.48522e-05	Cerebellum
Cxcl16	0.668101	1.84881e-08	2.39964e-06	Cerebellum
Dpf3	-0.540175	1.20585e-05	0.00044442	Cerebellum
Zdhhc2	-0.596229	7.87542e-07	4.95859e-05	Cerebellum
Necab3	-0.521813	2.66123e-05	0.000809364	Cerebellum
Acot3	0.625879	2.49246e-07	1.95761e-05	Cerebellum
Itgav	0.594327	8.71335e-07	5.33194e-05	Cerebellum
Xylb	0.587281	1.26021e-06	7.16487e-05	Cerebellum
Lman2l	-0.615277	2.75651e-07	2.1288e-05	Cerebellum
Fkbp4	-0.72358	1.39276e-10	3.51659e-08	Cerebellum
Cd3e	0.538572	0.000112891	0.00240576	Cerebellum
Rasl11b	-0.661697	1.5564e-08	2.08025e-06	Cerebellum
Cirbp	0.683644	3.33306e-09	5.64288e-07	Cerebellum
Cbx8	-0.664409	1.29544e-08	1.79442e-06	Cerebellum
Cmtm7	0.625346	1.53789e-07	1.35167e-05	Cerebellum
Spp2	0.568058	2.5386e-05	0.000775164	Cerebellum
Ets2	-0.547876	8.53169e-06	0.000336781	Cerebellum
Slc25a28	0.619797	2.12663e-07	1.71447e-05	Cerebellum
Ctsh	0.76654	2.32109e-12	8.84159e-10	Cerebellum
Hist3h2a	-0.604428	5.05441e-07	3.43813e-05	Cerebellum
Aspg	0.566677	5.29218e-06	0.000229082	Cerebellum
Srebf1	0.607982	4.15427e-07	2.97177e-05	Cerebellum
Epha7	-0.593579	9.06536e-07	5.52515e-05	Cerebellum
Tmem176a	0.746276	1.77231e-11	5.74567e-09	Cerebellum
Hnrnpc	-0.539926	1.21927e-05	0.000447662	Cerebellum
Ramp3	-0.734522	5.29104e-11	1.49295e-08	Cerebellum
Mafb	0.719558	1.9651e-10	4.75275e-08	Cerebellum
Mfsd4a	-0.509	4.50247e-05	0.00119519	Cerebellum
Nrep	-0.591802	9.95543e-07	5.90237e-05	Cerebellum
Zc3hav1	0.697767	1.15025e-09	2.11162e-07	Cerebellum
Gnmt	0.518197	3.09364e-05	0.000908242	Cerebellum
Zfas1	0.511587	4.05573e-05	0.00110747	Cerebellum
Naglu	0.530698	1.82487e-05	0.000615165	Cerebellum
Cd53	0.788705	1.96122e-13	1.06725e-10	Cerebellum
Cacna1e	-0.524494	2.37751e-05	0.000742339	Cerebellum
Rpl18a	0.622634	1.80331e-07	1.50972e-05	Cerebellum
Kcnb1	0.648884	3.61345e-08	4.10882e-06	Cerebellum
Zfp951	0.520909	2.76375e-05	0.000833323	Cerebellum
Timp1	0.713506	8.72039e-09	1.27762e-06	Cerebellum
Lrrtm3	-0.529544	1.91762e-05	0.000639362	Cerebellum
Mxra7	0.519787	2.8961e-05	0.000865252	Cerebellum
Kctd20	-0.592799	9.44615e-07	5.71155e-05	Cerebellum
Nckap1l	0.704937	6.54512e-10	1.36614e-07	Cerebellum
Trim17	-0.584226	1.47492e-06	8.11312e-05	Cerebellum
Tmem33	-0.592394	9.65003e-07	5.77565e-05	Cerebellum
Hsp90b1	-0.610912	3.52757e-07	2.6092e-05	Cerebellum
Slc2a4	0.541453	1.13922e-05	0.000425449	Cerebellum
Rab6a	-0.599938	6.45345e-07	4.20263e-05	Cerebellum
Zmym1	-0.629461	1.20432e-07	1.12578e-05	Cerebellum
Naa60	-0.6005	6.26059e-07	4.12955e-05	Cerebellum
Man2b1	0.67928	4.57606e-09	7.33381e-07	Cerebellum
Fcgr3	0.725544	1.17465e-10	3.0336e-08	Cerebellum
Them4	-0.673294	7.00659e-09	1.05702e-06	Cerebellum
Itpr3	0.628526	1.27353e-07	1.175e-05	Cerebellum
Apoc1	0.557868	6.53146e-06	0.000272657	Cerebellum
Grn	0.73605	4.60493e-11	1.32388e-08	Cerebellum
Pon3	0.647917	3.8443e-08	4.24461e-06	Cerebellum
Rhof	0.535935	1.45366e-05	0.000515806	Cerebellum
Cd22	0.644793	1.32117e-06	7.40096e-05	Cerebellum
Elavl4	-0.568981	3.15883e-06	0.000149941	Cerebellum
St13	-0.687198	2.5645e-09	4.44037e-07	Cerebellum
Gabrr2	-0.568295	3.26602e-06	0.000153594	Cerebellum
Mthfd1l	0.732621	6.2814e-11	1.74018e-08	Cerebellum
Prr16	-0.57665	2.1638e-06	0.000111384	Cerebellum
Micu1	-0.538835	1.27961e-05	0.000466444	Cerebellum
Mfge8	-0.605675	4.71957e-07	3.26873e-05	Cerebellum
Ccnd1	-0.590929	1.0422e-06	6.13129e-05	Cerebellum
Irgm1	0.699294	1.02147e-09	1.94551e-07	Cerebellum
Ahsa1	-0.643584	5.06114e-08	5.39277e-06	Cerebellum
Rab20	0.556231	2.25524e-05	0.000715899	Cerebellum
Ctsl	0.6342	9.04759e-08	8.89407e-06	Cerebellum
H2-D1	0.701726	8.44246e-10	1.67062e-07	Cerebellum
Pros1	0.737733	3.94703e-11	1.15656e-08	Cerebellum
Slc11a1	0.709529	1.32668e-09	2.4065e-07	Cerebellum
Unc93b1	0.79095	1.50223e-13	8.54095e-11	Cerebellum
Ddx25	0.62385	1.6794e-07	1.43945e-05	Cerebellum
Smoc1	0.622104	1.85996e-07	1.54865e-05	Cerebellum
Gfm2	0.624349	1.63092e-07	1.42002e-05	Cerebellum
S1pr1	-0.620015	2.09995e-07	1.71106e-05	Cerebellum
Pcdhb13	0.523434	2.48616e-05	0.000766833	Cerebellum
Tspo	0.779945	5.38776e-13	2.48767e-10	Cerebellum
Kcns1	0.597195	7.4791e-07	4.72859e-05	Cerebellum
Hspa5	-0.657145	2.10894e-08	2.63393e-06	Cerebellum
Parp6	-0.561032	4.62957e-06	0.000205963	Cerebellum
Hacd1	-0.538398	1.30451e-05	0.000473257	Cerebellum
Pcdhb9	0.519942	2.87737e-05	0.000861346	Cerebellum
Stat5a	0.606454	4.52098e-07	3.14549e-05	Cerebellum
Atxn7l3b	-0.51324	3.79225e-05	0.00105635	Cerebellum
Pank1	-0.564648	3.89542e-06	0.000178509	Cerebellum
Crlf2	0.663474	1.38036e-08	1.87791e-06	Cerebellum
Rassf5	0.574343	2.42706e-06	0.000119663	Cerebellum
Dtna	-0.539302	1.25342e-05	0.000457993	Cerebellum
Kazald1	0.598567	6.94857e-07	4.48597e-05	Cerebellum
P2ry6	0.535205	1.79154e-05	0.000607965	Cerebellum
Bhlhe41	0.563027	4.20996e-06	0.000191484	Cerebellum
Dnajb11	-0.556542	5.72016e-06	0.000243459	Cerebellum
Ass1	0.658673	1.9056e-08	2.39964e-06	Cerebellum
Nupr1	0.512055	3.97949e-05	0.00109057	Cerebellum
Pfkp	-0.544758	9.82461e-06	0.000378024	Cerebellum
Tpbgl	0.611266	4.40671e-07	3.0846e-05	Cerebellum
Itgb2	0.745184	1.96662e-11	6.24278e-09	Cerebellum
Phyhd1	0.581483	1.69641e-06	9.00632e-05	Cerebellum
P4ha1	-0.618987	2.22857e-07	1.77784e-05	Cerebellum
Ccl4	0.610393	5.22365e-06	0.00022676	Cerebellum
Mapk3	0.5533	6.65168e-06	0.000275412	Cerebellum
Stap2	-0.523122	2.51897e-05	0.000770715	Cerebellum
Arhgef15	0.595356	8.25021e-07	5.13096e-05	Cerebellum
Prom2	0.577399	2.08431e-06	0.000107825	Cerebellum
Pld4	0.600718	6.18706e-07	4.09879e-05	Cerebellum
Oas2	0.662316	2.70568e-08	3.27194e-06	Cerebellum
Cyp2d22	0.628713	1.2594e-07	1.17009e-05	Cerebellum
Camkk2	-0.50395	5.50781e-05	0.00140104	Cerebellum
Psmb8	0.680402	4.22008e-09	6.84057e-07	Cerebellum
Gstp1	0.508065	4.67481e-05	0.00123023	Cerebellum
Ftl1	0.662663	1.45819e-08	1.96623e-06	Cerebellum
Rbm3os	0.628402	1.28304e-07	1.175e-05	Cerebellum
Alox8	0.561406	4.54804e-06	0.000203221	Cerebellum
Fyn	-0.527144	2.12483e-05	0.000687389	Cerebellum
Rpe	-0.633608	9.37938e-08	9.16113e-06	Cerebellum
Gpr84	0.583156	3.26527e-05	0.000947676	Cerebellum
Otulinl	0.519288	2.95678e-05	0.000877073	Cerebellum
Schip1	-0.587499	1.24605e-06	7.12239e-05	Cerebellum
S1pr3	0.58538	1.39013e-06	7.75873e-05	Cerebellum
Psme1	0.61378	3.00101e-07	2.25253e-05	Cerebellum
Xbp1	-0.589276	1.13617e-06	6.63291e-05	Cerebellum
Soga3	-0.527425	2.09958e-05	0.000682118	Cerebellum
Atp6v0d2	0.787918	6.45412e-07	4.20263e-05	Cerebellum
Abca1	0.531228	1.78366e-05	0.000606642	Cerebellum
C3	0.727182	1.49582e-10	3.6761e-08	Cerebellum
Fyb	0.751816	1.58564e-11	5.36897e-09	Cerebellum
Calr	-0.581233	1.71801e-06	9.08936e-05	Cerebellum
Gpr153	0.523309	2.49923e-05	0.00076931	Cerebellum
Tlr3	0.585099	1.41032e-06	7.78589e-05	Cerebellum
AA467197	0.530523	4.38508e-05	0.00117227	Cerebellum
Gusb	0.729971	7.95877e-11	2.09082e-08	Cerebellum
Apoe	0.704376	6.84452e-10	1.40932e-07	Cerebellum
2023-09-08	-0.520566	2.80358e-05	0.00084091	Cerebellum
Trim30d	0.53834	1.56488e-05	0.00054563	Cerebellum
Pclo	-0.507597	4.76324e-05	0.00124704	Cerebellum
Elovl6	-0.545818	9.36589e-06	0.000364051	Cerebellum
Dnaja1	-0.65886	1.88201e-08	2.39964e-06	Cerebellum
Cyth4	0.667152	1.0739e-08	1.54368e-06	Cerebellum
Nol3	0.501393	6.09201e-05	0.00152108	Cerebellum
Dynll1	-0.631145	1.08857e-07	1.04978e-05	Cerebellum
Utrn	0.609977	3.71723e-07	2.7362e-05	Cerebellum
Wdr6	0.635946	8.13278e-08	8.15258e-06	Cerebellum
Agpat5	-0.623881	1.67633e-07	1.43945e-05	Cerebellum
Stip1	-0.62809	1.3071e-07	1.18549e-05	Cerebellum
Tubb2b	-0.576401	2.19091e-06	0.000112023	Cerebellum
Iqschfp	-0.6082	4.10422e-07	2.94981e-05	Cerebellum
Gbp6	0.566581	3.54904e-06	0.000165372	Cerebellum
Grhpr	0.606891	4.41322e-07	3.0846e-05	Cerebellum
Hsp90ab1	-0.677908	5.04976e-09	7.77204e-07	Cerebellum
Ifi27	0.623008	1.76429e-07	1.48522e-05	Cerebellum
Igbp1	0.557509	5.46694e-06	0.000233988	Cerebellum
Emid1	-0.58354	1.5276e-06	8.28028e-05	Cerebellum
Hook2	0.510964	4.15947e-05	0.00112572	Cerebellum
Apba3	-0.545132	9.66038e-06	0.000372646	Cerebellum
Csmd3	-0.576027	2.23219e-06	0.000113172	Cerebellum
Rab3c	-0.592269	9.71359e-07	5.78148e-05	Cerebellum
Oasl2	0.587624	1.23803e-06	7.11844e-05	Cerebellum
Sema5a	0.549466	7.93496e-06	0.000317336	Cerebellum
Tmem106a	0.568494	4.86079e-06	0.00021344	Cerebellum
Usp22	0.598411	7.00703e-07	4.48597e-05	Cerebellum
Smad6	0.555493	1.07185e-05	0.000405529	Cerebellum
Ube2b	-0.516451	3.32484e-05	0.000961544	Cerebellum
Galns	0.594327	8.71335e-07	5.33194e-05	Cerebellum
Napg	-0.508408	4.61093e-05	0.00121973	Cerebellum
Parn	0.556044	5.85509e-06	0.000246807	Cerebellum
Pwwp2b	0.51112	4.1333e-05	0.00112063	Cerebellum
Ush1g	0.659047	1.8587e-08	2.39964e-06	Cerebellum
Arl6	-0.628339	1.28782e-07	1.175e-05	Cerebellum
Nlrx1	0.533473	1.6185e-05	0.000559207	Cerebellum
Banp	-0.523122	2.51897e-05	0.000770715	Cerebellum
Nfil3	-0.650318	3.29487e-08	3.86184e-06	Cerebellum
Tnfrsf12a	-0.522031	2.63702e-05	0.000803604	Cerebellum
AU020206	0.677393	7.18392e-09	1.07315e-06	Cerebellum
Fam204a	0.577367	2.08757e-06	0.000107825	Cerebellum
Itih3	0.543262	1.05078e-05	0.00040027	Cerebellum
Lpxn	0.538636	3.17406e-05	0.000926498	Cerebellum
Ikzf2	-0.613874	2.98515e-07	2.25253e-05	Cerebellum
Chchd7	0.541765	1.1235e-05	0.000421643	Cerebellum
Lefty1	0.551157	1.07257e-05	0.000405529	Cerebellum
Cd33	0.602775	5.53246e-07	3.71743e-05	Cerebellum
Pdia3	-0.649975	3.36855e-08	3.91806e-06	Cerebellum
Asl	0.548936	8.12942e-06	0.000322573	Cerebellum
Tcap	0.509488	5.17317e-05	0.00133148	Cerebellum
Ranbp3l	0.54641	9.11829e-06	0.000356244	Cerebellum
Ifi207	0.618618	1.68529e-06	9.00632e-05	Cerebellum
Axl	0.65967	1.78295e-08	2.36234e-06	Cerebellum
Bicd1	-0.59813	7.11342e-07	4.51613e-05	Cerebellum
Hspd1	-0.619548	2.15752e-07	1.73022e-05	Cerebellum
Ccl6	0.692093	1.77652e-09	3.14754e-07	Cerebellum
Bex1	0.525866	2.24343e-05	0.000713637	Cerebellum
Sh3bp5l	-0.607015	4.38288e-07	3.0846e-05	Cerebellum
H2-DMb1	0.653123	4.87336e-08	5.22925e-06	Cerebellum
Acot4	0.592794	1.48183e-06	8.1218e-05	Cerebellum
Cotl1	0.541796	1.12193e-05	0.000421643	Cerebellum
Psmb9	0.634823	1.13701e-07	1.08515e-05	Cerebellum
Ubqln1	-0.603898	5.20336e-07	3.52371e-05	Cerebellum
Ptpn6	0.65926	2.4581e-08	3.02049e-06	Cerebellum
Ifi204	0.523628	0.000158731	0.0031451	Cerebellum
Agfg1	-0.528485	2.00669e-05	0.000660389	Cerebellum
Ifi27l2a	0.616982	3.20468e-07	2.38194e-05	Cerebellum
Hspa8	-0.631176	1.08652e-07	1.04978e-05	Cerebellum
Pdia4	-0.506288	5.01913e-05	0.00129841	Cerebellum
Tuba4a	-0.565646	3.71289e-06	0.000171955	Cerebellum
Bst2	0.562964	4.22252e-06	0.000191484	Cerebellum
Pdia6	-0.509779	4.36335e-05	0.0011705	Cerebellum
Trim66	0.593173	9.26154e-07	5.62223e-05	Cerebellum
Ccdc28b	-0.575061	2.34219e-06	0.00011701	Cerebellum
Fam205c	0.608979	3.93005e-07	2.86518e-05	Cerebellum
Col9a3	-0.608605	4.01277e-07	2.91155e-05	Cerebellum
Tapbp	0.574032	2.46484e-06	0.000120374	Cerebellum
Pamr1	0.526552	2.17905e-05	0.000698994	Cerebellum
Ahsa2	-0.62597	1.4823e-07	1.3208e-05	Cerebellum
Gngt2	0.594606	1.07685e-06	6.31073e-05	Cerebellum
Arsb	0.504729	5.34025e-05	0.00136526	Cerebellum
Rpl3	0.534875	1.5226e-05	0.000534557	Cerebellum
Zfp322a	-0.507504	4.78111e-05	0.00124743	Cerebellum
2023-09-11	-0.540362	1.19588e-05	0.000442273	Cerebellum
H2-T23	0.569293	3.11119e-06	0.000148141	Cerebellum
Wdr3	-0.551866	7.10713e-06	0.000290326	Cerebellum
Ms4a7	0.686731	1.89961e-08	2.39964e-06	Cerebellum
Rin2	0.511245	4.11248e-05	0.00111697	Cerebellum
Cxcl10	0.531337	0.000121612	0.00256293	Cerebellum
Pla2g4e	0.620078	2.09238e-07	1.71106e-05	Cerebellum
Gphn	-0.526926	2.14466e-05	0.000692334	Cerebellum
Actr1b	-0.536434	1.42223e-05	0.000508698	Cerebellum
Cd63	0.559753	4.91851e-06	0.000215355	Cerebellum
Thbs2	0.534283	1.56243e-05	0.00054563	Cerebellum
Serinc1	-0.531446	1.76694e-05	0.000603651	Cerebellum
Coq8a	0.536528	1.41641e-05	0.000508503	Cerebellum
Efhc2	0.597171	1.48902e-06	8.13196e-05	Cerebellum
Fam78b	-0.540643	1.18107e-05	0.000439533	Cerebellum
Cltb	-0.587468	1.24807e-06	7.12239e-05	Cerebellum
Lair1	0.67532	6.07226e-09	9.2523e-07	Cerebellum
Ip6k2	0.500302	6.35832e-05	0.00157021	Cerebellum
Arhgef17	0.528578	1.99868e-05	0.000659176	Cerebellum
Ppp2r5b	-0.568514	3.23155e-06	0.000152443	Cerebellum
Ano5	0.630054	1.16233e-07	1.09324e-05	Cerebellum
Lat2	0.581545	1.69105e-06	9.00632e-05	Cerebellum
Plek	0.635229	8.49743e-08	8.46244e-06	Cerebellum
Rbp1	0.561	4.63642e-06	0.000205963	Cerebellum
Cd52	0.710834	5.82932e-10	1.28861e-07	Cerebellum
Zyx	0.564773	3.87215e-06	0.000178248	Cerebellum
Parp12	0.506974	4.88355e-05	0.00126981	Cerebellum
Brms1l	-0.553581	6.56581e-06	0.000273342	Cerebellum
Lilrb4a	0.774046	1.70103e-11	5.63449e-09	Cerebellum
Gnao1	-0.527861	2.06086e-05	0.000670969	Cerebellum
Hpgds	0.565552	3.72966e-06	0.000172208	Cerebellum
Rpl22	0.552614	6.86601e-06	0.00028275	Cerebellum
Fbxl8	0.513832	3.70171e-05	0.00104138	Cerebellum
Tctn1	0.658704	1.90165e-08	2.39964e-06	Cerebellum
Cacna2d3	-0.558132	5.30915e-06	0.000229166	Cerebellum
Ccnjl	-0.562497	4.31782e-06	0.000195224	Cerebellum
Anxa3	0.656553	2.19316e-08	2.71685e-06	Cerebellum
Igsf21	-0.526115	2.21982e-05	0.000707603	Cerebellum
Frrs1l	-0.521688	2.67516e-05	0.000810365	Cerebellum
Vwa5b2	0.519693	2.90739e-05	0.000866925	Cerebellum
Aagab	-0.638783	6.82952e-08	7.03118e-06	Cerebellum
Rpl13a	0.507316	4.81704e-05	0.00125465	Cerebellum
Wdsub1	0.514206	3.64556e-05	0.00103056	Cerebellum
Hpse	0.665951	4.33256e-05	0.00116429	Cerebellum
Manf	-0.56153	4.52116e-06	0.000202615	Cerebellum
Zdhhc14	-0.649351	3.50651e-08	4.02525e-06	Cerebellum
Ms4a4b	0.59198	4.56584e-05	0.00120991	Cerebellum
Creld2	-0.52465	2.36191e-05	0.000738982	Cerebellum
Tlr4	0.616056	2.6367e-07	2.06028e-05	Cerebellum
Galnt9	-0.503638	5.57618e-05	0.00141607	Cerebellum
Lamp2	0.528952	1.96694e-05	0.000650113	Cerebellum
Pld3	0.527986	2.04992e-05	0.000668836	Cerebellum
Gpx3	0.738076	3.82445e-11	1.14261e-08	Cerebellum
Lyz2	0.825492	1.56755e-15	1.83729e-12	Cerebellum
Scn2b	-0.517854	3.13784e-05	0.000919449	Cerebellum
Zc3h6	0.523154	2.51567e-05	0.000770715	Cerebellum
Hsp90aa1	-0.615214	2.76631e-07	2.1288e-05	Cerebellum
Tspan7	-0.573252	2.56172e-06	0.000124309	Cerebellum
Chrac1	0.553456	6.60385e-06	0.000274177	Cerebellum
Art3	0.539521	1.24136e-05	0.00045468	Cerebellum
Ccny	-0.592612	9.53974e-07	5.74534e-05	Cerebellum
Oxct1	-0.517199	3.22387e-05	0.000937443	Cerebellum
Trim30a	0.618301	2.31839e-07	1.83986e-05	Cerebellum
Ccdc9b	0.54666	9.01586e-06	0.000353148	Cerebellum
Hfe	0.508314	4.62827e-05	0.00122161	Cerebellum
Radil	0.528391	2.01474e-05	0.000661444	Cerebellum
Tex11	0.504118	0.00106744	0.0126947	Cerebellum
Cd86	0.56631	4.39939e-06	0.000198324	Cerebellum
Tpbg	0.705249	6.3842e-10	1.36614e-07	Cerebellum
Ccl19	0.552854	9.94538e-06	0.000381707	Cerebellum
Cep83os	0.536154	1.43983e-05	0.000512587	Cerebellum
Cast	0.550775	7.47292e-06	0.00030364	Cerebellum
Usp18	0.519257	2.96061e-05	0.000877073	Cerebellum
Cd44	0.574406	2.41957e-06	0.000119663	Cerebellum
Clec5a	0.549216	8.02593e-06	0.000319753	Cerebellum
Zfp395	0.523621	2.46666e-05	0.000762362	Cerebellum
Plxnd1	0.5143	3.63164e-05	0.00102854	Cerebellum
Pip4p2	-0.50289	5.74348e-05	0.0014489	Cerebellum
Cd9	0.627373	1.36405e-07	1.22982e-05	Cerebellum
Mxra8	0.574686	2.38612e-06	0.000118815	Cerebellum
Sdf2l1	-0.574094	2.45724e-06	0.000120374	Cerebellum
Ptpn18	0.65292	3.70615e-08	4.14121e-06	Cerebellum
Trim9	-0.536497	1.41835e-05	0.000508503	Cerebellum
Nmrk1	0.503232	5.66623e-05	0.00143655	Cerebellum
Inpp4a	-0.560876	4.66394e-06	0.000206583	Cerebellum
Usp33	-0.53419	1.5688e-05	0.00054575	Cerebellum
Hist3h2ba	-0.503045	5.70825e-05	0.0014437	Cerebellum
H2-M3	0.568888	3.17325e-06	0.000150158	Cerebellum
Mtus1	-0.509655	4.38534e-05	0.00117227	Cerebellum
Spata2l	-0.525149	2.31262e-05	0.000731067	Cerebellum
Cdk2ap2	-0.511307	4.10211e-05	0.00111614	Cerebellum
Myo1f	0.691438	1.86671e-09	3.26931e-07	Cerebellum
Ttc39a	0.575248	2.32051e-06	0.000116308	Cerebellum
Accs	0.521377	2.71028e-05	0.000819374	Cerebellum
Ccnh	-0.557727	5.41122e-06	0.000232256	Cerebellum
Pcyox1l	-0.586938	1.28277e-06	7.26599e-05	Cerebellum
Use1	0.542856	1.07003e-05	0.000405529	Cerebellum
Iltifb	-0.572847	2.6135e-06	0.000126419	Cerebellum
Ciart	0.586689	1.29941e-06	7.32949e-05	Cerebellum
Ifih1	0.526146	2.21689e-05	0.000707603	Cerebellum
Ifitm3	0.668088	1.00694e-08	1.46121e-06	Cerebellum
Drosha	-0.531072	1.79569e-05	0.000608019	Cerebellum
Chd5	0.551554	7.20991e-06	0.000293736	Cerebellum
Dclk1	-0.579612	1.86484e-06	9.79813e-05	Cerebellum
Mmp16	-0.51352	3.74911e-05	0.00104625	Cerebellum
Il21r	0.573693	5.76439e-06	0.000244657	Cerebellum
Gng7	0.536372	1.42613e-05	0.000508897	Cerebellum
Rprml	0.662657	2.64625e-08	3.22567e-06	Cerebellum
Slc1a3	-0.500333	6.35057e-05	0.00157021	Cerebellum
Kcnj9	-0.534127	1.57307e-05	0.000545987	Cerebellum
Tlr13	0.564559	1.30393e-05	0.000473257	Cerebellum
Amigo2	0.585192	1.40356e-06	7.77674e-05	Cerebellum
Pbxip1	0.51352	3.74911e-05	0.00104625	Cerebellum
Aox3	0.532648	4.03241e-05	0.00110309	Cerebellum
Sms	-0.5273	2.11077e-05	0.000684293	Cerebellum
Stk17b	-0.521688	2.67516e-05	0.000810365	Cerebellum
Ppp2r2c	-0.524899	2.33715e-05	0.000735766	Cerebellum
Gsdmd	0.51732	4.45348e-05	0.00118681	Cerebellum
Eef1a1	0.592363	9.66589e-07	5.77565e-05	Cerebellum
Arrdc1	0.583478	1.53248e-06	8.28028e-05	Cerebellum
Rasl10a	0.514217	0.00220377	0.0213736	Cerebellum
Sp110	0.662205	3.66955e-08	4.14121e-06	Cerebellum
Hlf	0.605425	4.78483e-07	3.29893e-05	Cerebellum
Eya4	0.517151	0.000167435	0.00326242	Cerebellum
Il10rb	0.506412	4.99422e-05	0.00129637	Cerebellum
Tagap	0.546842	1.56283e-05	0.00054563	Cerebellum
Ccdc88c	0.557945	5.35603e-06	0.000230536	Cerebellum
Apobec1	0.598255	7.06595e-07	4.50477e-05	Cerebellum
Ebp	-0.623663	1.69793e-07	1.44533e-05	Cerebellum
Plscr2	0.625378	1.53506e-07	1.35167e-05	Cerebellum
Trappc13	-0.540612	1.1827e-05	0.000439533	Cerebellum
Arhgap25	0.512582	7.41224e-05	0.0017592	Cerebellum
Tmod3	-0.514954	3.53561e-05	0.00100695	Cerebellum
Plpp3	-0.608979	3.93005e-07	2.86518e-05	Cerebellum
Lpcat2	0.517698	3.15813e-05	0.000923617	Cerebellum
Ina	-0.532693	1.67417e-05	0.000574533	Cerebellum
Nphp3	0.512305	3.93938e-05	0.00108152	Cerebellum
Clu	0.513115	3.81157e-05	0.0010598	Cerebellum
Csf1r	0.580984	1.73988e-06	9.17318e-05	Cerebellum
Mcm6	0.706371	5.83539e-10	1.28861e-07	Cerebellum
Prrx2	0.661095	3.93875e-08	4.31761e-06	Cerebellum
Naip2	0.713402	1.26635e-08	1.77022e-06	Cerebellum
Plppr3	0.567142	3.45399e-06	0.000161437	Cerebellum
Aloxe3	0.540487	1.18928e-05	0.0004409	Cerebellum
P3h4	0.575684	2.27066e-06	0.000114185	Cerebellum
Sox12	0.510715	4.20164e-05	0.00113311	Cerebellum
Glg1	-0.523684	2.46019e-05	0.000761908	Cerebellum
Stra6	0.571631	2.77473e-06	0.000133371	Cerebellum
Foxo1	0.596135	7.9148e-07	4.96287e-05	Cerebellum
Kcnk1	-0.574531	2.40465e-06	0.000119347	Cerebellum
Cd37	0.544322	1.00195e-05	0.000383586	Cerebellum
Zfp101	-0.505072	5.26802e-05	0.00134906	Cerebellum
Nop53	0.51377	3.71114e-05	0.00104138	Cerebellum
Spi1	0.607296	4.31532e-07	3.05826e-05	Cerebellum
Foxred2	0.548499	8.29287e-06	0.000328204	Cerebellum
Ifit2	0.560533	4.74039e-06	0.00020936	Cerebellum
Thsd7b	0.543093	3.18259e-05	0.00092721	Cerebellum
Plppr4	-0.501362	6.09948e-05	0.00152108	Cerebellum
Chmp5	-0.613437	3.05984e-07	2.28543e-05	Cerebellum
Dnm1l	-0.504511	5.38669e-05	0.00137482	Cerebellum
Uba3	-0.607795	4.19763e-07	2.98875e-05	Cerebellum
Tipin	0.515734	3.42434e-05	0.000980765	Cerebellum
Tsc22d1	-0.537494	1.35753e-05	0.000490158	Cerebellum
Me3	0.526739	2.16179e-05	0.000696389	Cerebellum
Nlrc5	0.54751	3.87329e-05	0.00106722	Cerebellum
Vps11	0.550463	7.58061e-06	0.000307196	Cerebellum
Pik3cg	0.539691	1.47568e-05	0.000521641	Cerebellum
Syt6	0.514986	3.53109e-05	0.00100695	Cerebellum
Gpr146	0.535904	1.45565e-05	0.000515806	Cerebellum
Itgam	0.575715	2.26713e-06	0.000114185	Cerebellum
Fam229a	0.581329	0.000754453	0.00989294	Cerebellum
Gpr182	0.534909	1.81441e-05	0.000612995	Cerebellum
Paip2	-0.581514	1.69372e-06	9.00632e-05	Cerebellum
Cct6a	-0.509218	4.46311e-05	0.00118681	Cerebellum
Chchd3	-0.58354	1.5276e-06	8.28028e-05	Cerebellum
Slc25a22	-0.546784	8.96506e-06	0.000352063	Cerebellum
Aph1c	0.532569	1.68324e-05	0.000576348	Cerebellum
Cd200r4	0.609861	0.000444203	0.00672795	Cerebellum
Ints8	-0.524307	2.39636e-05	0.000743652	Cerebellum
Nbl1	0.502515	5.82884e-05	0.001468	Cerebellum
Pigq	-0.512803	3.86027e-05	0.00106691	Cerebellum
Hspe1	-0.537681	1.3464e-05	0.000487294	Cerebellum
Zfp810	0.573252	2.56172e-06	0.000124309	Cerebellum
Ltbp2	0.501081	6.16703e-05	0.00153364	Cerebellum
Bin2	0.648416	3.72347e-08	4.14121e-06	Cerebellum
Tmem30b	-0.559267	1.63413e-05	0.000562061	Cerebellum
Etnppl	0.577492	2.07457e-06	0.000107825	Cerebellum
Elovl5	-0.500333	6.35057e-05	0.00157021	Cerebellum
Plp2	0.554066	9.42059e-06	0.000364319	Cerebellum
Depp1	0.592509	1.20076e-06	6.95668e-05	Cerebellum
Wfdc17	0.513749	9.80681e-05	0.0021611	Cerebellum
Armcx5	0.549185	8.03736e-06	0.000319753	Cerebellum
Cdk5rap3	0.533254	1.63391e-05	0.000562061	Cerebellum
Ptp4a3	0.500396	6.33508e-05	0.00157021	Cerebellum
Cp	0.50635	5.00666e-05	0.00129739	Cerebellum
Pik3ap1	0.506969	5.71341e-05	0.0014437	Cerebellum
Ppid	-0.561998	4.42168e-06	0.000198741	Cerebellum
Gigyf2	-0.506069	5.06299e-05	0.00130754	Cerebellum
Naprt	0.520878	2.76735e-05	0.000833323	Cerebellum
Fgf9	-0.565926	3.66301e-06	0.000170162	Cerebellum
Metrn	-0.600718	6.18706e-07	4.09879e-05	Cerebellum
Chil1	0.504043	5.48745e-05	0.0013982	Cerebellum
Blnk	0.56736	3.41767e-06	0.000160231	Cerebellum
Snap25	-0.512897	3.8456e-05	0.00106616	Cerebellum
Pi15	0.502823	0.00208037	0.0205835	Cerebellum
Ang	0.546224	1.10696e-05	0.000417495	Cerebellum
Abhd3	-0.642773	5.32574e-08	5.63529e-06	Cerebellum
Cacybp	-0.576526	2.17732e-06	0.000111703	Cerebellum
Tle3	-0.54772	8.59238e-06	0.0003383	Cerebellum
Rasal3	0.532413	2.01858e-05	0.000661444	Cerebellum
Igtp	0.519225	2.96445e-05	0.000877073	Cerebellum
Ifit1	0.50158	6.04741e-05	0.00151304	Cerebellum
Slc7a10	-0.518789	3.01863e-05	0.00088965	Cerebellum
Tirap	0.578178	2.00442e-06	0.000104594	Cerebellum
Lgr5	-0.626749	1.41546e-07	1.26867e-05	Cerebellum
Prelp	0.544072	1.01325e-05	0.000386938	Cerebellum
Kremen2	0.579942	2.81071e-06	0.000134676	Cerebellum
Lgals9	0.574281	2.43457e-06	0.000119663	Cerebellum
Serpinb6a	0.576308	2.20116e-06	0.000112171	Cerebellum
Aldh1l1	0.502422	5.85037e-05	0.00147037	Cerebellum
Zfp719	-0.512305	3.93938e-05	0.00108152	Cerebellum
Ttc9c	-0.505259	5.229e-05	0.00134358	Cerebellum
Aifm2	0.537432	1.36126e-05	0.000490342	Cerebellum
Itga2	0.540448	0.00096822	0.0118022	Cerebellum
Pla1a	0.564928	2.35035e-05	0.000736944	Cerebellum
Stat6	0.571662	2.77048e-06	0.000133371	Cerebellum
Prickle3	0.516326	3.34195e-05	0.000962595	Cerebellum
Oas1c	0.545506	0.000328774	0.00534636	Cerebellum
Ppp2ca	-0.570447	2.94071e-06	0.000140463	Cerebellum
Cxcl12	0.619891	2.11516e-07	1.71429e-05	Cerebellum
Ptprc	0.650941	3.16478e-08	3.76733e-06	Cerebellum
Pgam2	0.558093	0.000122871	0.00258589	Cerebellum
Rasa4	0.529451	1.92533e-05	0.000640531	Cerebellum
Tmem109	-0.524369	2.39006e-05	0.000743212	Cerebellum
Ttc9b	-0.514362	3.62239e-05	0.00102854	Cerebellum
Hhat	0.502314	7.98891e-05	0.00186698	Cerebellum
Luzp2	-0.52624	2.2081e-05	0.000706824	Cerebellum
Upp1	0.570843	4.22798e-05	0.00113819	Cerebellum
H2-DMa	0.564617	3.90126e-06	0.000178509	Cerebellum
Podxl	0.515547	3.45075e-05	0.000986473	Cerebellum
Rgs1	0.519763	0.00163013	0.0173572	Cerebellum
Tef	0.575996	2.23566e-06	0.000113172	Cerebellum
Zfp879	0.506159	6.89594e-05	0.00167581	Cerebellum
Oas1a	0.50883	0.000100048	0.00218714	Cerebellum
Tnc	-0.530074	1.87448e-05	0.000629106	Cerebellum
Glis3	0.563086	7.63077e-06	0.000308408	Cerebellum
Tor3a	0.541703	1.12662e-05	0.000421778	Cerebellum
Ppdpf	-0.529669	1.90739e-05	0.000638745	Cerebellum
Sebox	-0.50794	4.69824e-05	0.00123426	Cerebellum
Gnb3	0.607091	4.76684e-06	0.00020992	Cerebellum
Sox5	-0.529264	1.94084e-05	0.000642882	Cerebellum
Ms4a6c	0.638982	5.91856e-07	3.95531e-05	Cerebellum
Gpr65	0.582096	5.26097e-05	0.00134906	Cerebellum
P2ry13	0.505882	5.10086e-05	0.00131509	Cerebellum
Col6a3	0.51294	0.000193164	0.00361578	Cerebellum
Tnfsf13b	0.507545	6.5368e-05	0.00160131	Cerebellum
Hcls1	0.608867	6.3929e-07	4.19865e-05	Cerebellum
Hap1	0.519413	2.9415e-05	0.000875383	Cerebellum
Sod2	-0.520753	2.78179e-05	0.000836019	Cerebellum
Ddah1	-0.526614	2.17328e-05	0.000698614	Cerebellum
Siah2	-0.582886	1.57953e-06	8.50435e-05	Cerebellum
Shcbp1l	0.511699	4.73804e-05	0.00124257	Cerebellum
Cfh	0.587874	1.22213e-06	7.05361e-05	Cerebellum
Ctsc	0.595044	8.38806e-07	5.17445e-05	Cerebellum
Ppp1r18	0.507535	4.77515e-05	0.00124743	Cerebellum
Ccdc88b	0.537201	2.35056e-05	0.000736944	Cerebellum
Mtrr	-0.508283	4.63406e-05	0.00122161	Cerebellum
Lsp1	0.585224	1.40131e-06	7.77674e-05	Cerebellum
C1rl	0.52352	0.00105086	0.0125387	Cerebellum
Tecrl	0.525592	0.00200691	0.0200916	Cerebellum
Dock2	0.521921	3.70226e-05	0.00104138	Cerebellum
Ctsb	0.525086	2.31873e-05	0.00073148	Cerebellum
Fgr	0.619843	9.31326e-06	0.000362931	Cerebellum
Rbm47	0.562802	0.000127967	0.00266371	Cerebellum
Smyd3	0.700822	9.06428e-10	1.77067e-07	Cerebellum
Acot7	-0.530137	1.86946e-05	0.000628807	Cerebellum
Elf4	0.571519	5.18042e-06	0.000225526	Cerebellum
Camkk1	0.553051	6.72889e-06	0.000277854	Cerebellum
Cdc25b	0.509249	4.45751e-05	0.00118681	Cerebellum
Arhgap30	0.513161	6.16998e-05	0.00153364	Cerebellum
Lcp1	0.604739	4.96868e-07	3.41026e-05	Cerebellum
Ccdc92	-0.588622	1.17556e-06	6.83662e-05	Cerebellum
Neurod1	-0.512772	3.86517e-05	0.00106691	Cerebellum
Gbp3	0.515765	3.41996e-05	0.000980765	Cerebellum
Tent5c	0.569434	7.00379e-06	0.000287646	Cerebellum
Ncoa7	-0.510715	4.20164e-05	0.00113311	Cerebellum
Ncl	0.51377	3.71114e-05	0.00104138	Cerebellum
Fxyd5	0.654858	3.27241e-08	3.86184e-06	Cerebellum
Csf3r	0.628217	1.68158e-07	1.43945e-05	Cerebellum
Cybb	0.712614	7.26177e-10	1.4753e-07	Cerebellum
Per3	0.549746	7.83377e-06	0.000314943	Cerebellum
Cpne6	0.524369	2.39006e-05	0.000743212	Cerebellum
Lilr4b	0.531865	0.000492871	0.00724192	Cerebellum
Tgfbi	0.551928	7.08674e-06	0.000290271	Cerebellum
Parvg	0.548212	1.77709e-05	0.000605762	Cerebellum
Strap	-0.514331	3.62702e-05	0.00102854	Cerebellum
Fam71d	-0.537038	9.94549e-05	0.00217729	Cerebellum
Alox5ap	0.558094	6.46345e-06	0.000270559	Cerebellum
Ikzf1	0.501441	7.08594e-05	0.00170201	Cerebellum
Sh2d6	0.618436	7.68473e-06	0.000309768	Cerebellum
Klhl6	0.607094	5.5382e-07	3.71743e-05	Cerebellum
Igsf6	0.587529	1.93263e-06	0.000101194	Cerebellum
Erap1	0.545693	9.4188e-06	0.000364319	Cerebellum
Pycard	0.556168	5.82109e-06	0.000246377	Cerebellum
Loxl2	0.542244	2.28317e-05	0.000723256	Cerebellum
Camta1	0.50183	5.9884e-05	0.00150074	Cerebellum
Pirb	0.641453	2.99384e-07	2.25253e-05	Cerebellum
Ncf1	0.555015	6.14279e-06	0.000257845	Cerebellum
Csf2rb	0.571605	5.15959e-06	0.000225263	Cerebellum
Arpc1b	0.630272	1.14721e-07	1.08572e-05	Cerebellum
Slc43a3	0.523337	0.000190047	0.00358122	Cerebellum
Nfam1	0.500751	7.27698e-05	0.00173421	Cerebellum
Ints7	-0.513645	3.73008e-05	0.00104477	Cerebellum
Ythdf1	-0.529544	1.91762e-05	0.000639362	Cerebellum
H2-Eb1	0.525147	3.84846e-05	0.00106616	Cerebellum
Rsrp1	0.528079	2.04175e-05	0.0006676	Cerebellum
Cfap45	0.557093	0.00575559	0.042122	Cerebellum
Ms4a4d	0.509392	0.00403902	0.0326092	Cerebellum
Anxa2	0.556012	5.86362e-06	0.000246807	Cerebellum
Crygn	0.60537	0.00172152	0.018161	Cerebellum
Cd74	0.638534	6.93569e-08	7.04527e-06	Cerebellum
Trpc5os	0.626024	0.000624191	0.00863049	Cerebellum
H2-Ab1	0.549653	7.86737e-06	0.000315461	Cerebellum
Kbtbd13	-0.62894	0.000578296	0.00820159	Cerebellum
Arhgdib	0.586627	1.3036e-06	7.32949e-05	Cerebellum
Rac2	0.548123	1.47896e-05	0.000521641	Cerebellum
Pygl	0.515378	4.0882e-05	0.00111434	Cerebellum
H2-Aa	0.524207	3.37416e-05	0.000970038	Cerebellum
Gpr17	-0.847535	2.56646e-17	3.74395e-13	Motor cortex
Pcdhb9	0.701526	6.06034e-10	3.27438e-07	Motor cortex
Cirbp	0.736917	2.85111e-11	2.7728e-08	Motor cortex
Cfap46	0.605628	3.73413e-07	5.18795e-05	Motor cortex
Cabp7	0.768785	1.16022e-12	2.41789e-09	Motor cortex
Rasgrf1	0.705494	4.39906e-10	2.56694e-07	Motor cortex
Pcdhb6	0.759959	2.9582e-12	4.31543e-09	Motor cortex
Klhl1	-0.757856	3.67554e-12	4.87444e-09	Motor cortex
Ass1	0.669925	6.52784e-09	2.3807e-06	Motor cortex
C4b	0.78149	2.79797e-13	1.02042e-09	Motor cortex
Itih3	0.647535	2.97685e-08	7.90532e-06	Motor cortex
Ctsz	0.789753	1.05356e-13	5.12309e-10	Motor cortex
Plppr4	-0.706857	3.93612e-10	2.49653e-07	Motor cortex
Alox8	0.695395	9.84107e-10	5.12719e-07	Motor cortex
H2-D1	0.765645	1.62613e-12	2.96526e-09	Motor cortex
Nap1l5	0.709078	3.27902e-10	2.24999e-07	Motor cortex
H2-Q6	0.729347	8.41118e-11	7.11875e-08	Motor cortex
Rpl4	0.572013	2.21529e-06	0.00018054	Motor cortex
Ifi27	0.75374	5.5872e-12	6.79217e-09	Motor cortex
Lag3	0.770799	9.31683e-13	2.41789e-09	Motor cortex
Sparc	0.677359	3.83122e-09	1.69363e-06	Motor cortex
Fermt1	0.649348	3.37204e-07	4.77585e-05	Motor cortex
Sfi1	0.739494	2.2393e-11	2.33335e-08	Motor cortex
Pcdhb8	0.675108	4.50935e-09	1.8795e-06	Motor cortex
Otub2	-0.769881	1.02996e-12	2.41789e-09	Motor cortex
Flywch1	0.647328	3.01722e-08	7.90532e-06	Motor cortex
Rpl3	0.539464	1.03932e-05	0.000549334	Motor cortex
Sox4	-0.745447	1.26764e-11	1.42248e-08	Motor cortex
Pcdhb2	0.656301	1.66833e-08	5.40834e-06	Motor cortex
Aarsd1	0.602666	4.4045e-07	5.7424e-05	Motor cortex
Rgs4	-0.708663	3.39318e-10	2.24999e-07	Motor cortex
Gnb4	-0.556464	4.7311e-06	0.000310889	Motor cortex
Optn	0.548142	6.99228e-06	0.000408014	Motor cortex
Wbp2	0.629291	9.37664e-08	1.70983e-05	Motor cortex
Fndc10	0.672087	5.5994e-09	2.269e-06	Motor cortex
Stxbp2	0.566149	2.96266e-06	0.000217182	Motor cortex
Sox11	-0.67807	3.63796e-09	1.65846e-06	Motor cortex
Cadm2	-0.555961	4.8457e-06	0.000316991	Motor cortex
Srebf1	0.565675	3.03234e-06	0.000221179	Motor cortex
Evpl	0.638798	5.20569e-08	1.13344e-05	Motor cortex
Zwint	0.599645	5.20349e-07	6.32571e-05	Motor cortex
Tmem33	-0.571154	2.31246e-06	0.00018569	Motor cortex
Dgkg	0.634889	6.647e-08	1.32831e-05	Motor cortex
Sbno1	-0.666075	8.55203e-09	2.90132e-06	Motor cortex
Ftl1	0.652422	2.16063e-08	6.43251e-06	Motor cortex
Cd68	0.513195	3.2345e-05	0.0012582	Motor cortex
Lgals3bp	0.653103	2.06529e-08	6.27675e-06	Motor cortex
Cst7	0.683723	6.1384e-08	1.25802e-05	Motor cortex
Tmem167	-0.503006	4.90146e-05	0.00168638	Motor cortex
Chordc1	-0.588154	9.66084e-07	9.85541e-05	Motor cortex
Lyz2	0.833201	2.70511e-16	1.9731e-12	Motor cortex
Wdr6	0.639094	5.10946e-08	1.12935e-05	Motor cortex
Ldlr	0.654732	1.85315e-08	5.87689e-06	Motor cortex
Camk4	-0.64327	3.91923e-08	9.37274e-06	Motor cortex
Nrn1	-0.613831	2.34264e-07	3.67467e-05	Motor cortex
Ubxn2b	-0.609596	2.98506e-07	4.44347e-05	Motor cortex
Tkt	0.607878	3.29005e-07	4.737e-05	Motor cortex
Ptpn6	0.60776	3.31213e-07	4.737e-05	Motor cortex
Gaa	0.59461	6.84412e-07	7.71707e-05	Motor cortex
Pink1	0.591175	8.22959e-07	8.74083e-05	Motor cortex
Adgrg1	0.544262	8.35931e-06	0.000470832	Motor cortex
Arfgap1	0.518111	2.634e-05	0.00109161	Motor cortex
Igsf9b	-0.513905	3.14049e-05	0.0012382	Motor cortex
Cdc42ep1	0.532179	1.43757e-05	0.000694413	Motor cortex
Ppl	0.588326	2.31667e-06	0.00018569	Motor cortex
Krit1	-0.592478	7.67573e-07	8.35623e-05	Motor cortex
Wwox	0.647239	3.03467e-08	7.90532e-06	Motor cortex
Tspyl2	0.629706	9.14283e-08	1.6883e-05	Motor cortex
Lsm11	-0.73209	4.44953e-11	4.05685e-08	Motor cortex
Pantr1	-0.502829	4.93654e-05	0.00169445	Motor cortex
H2-K1	0.76301	2.15038e-12	3.48553e-09	Motor cortex
Neat1	0.602607	4.41899e-07	5.7424e-05	Motor cortex
Banp	-0.592892	7.50696e-07	8.26015e-05	Motor cortex
Vmn1r90	0.605978	5.88437e-07	6.82468e-05	Motor cortex
AA414992	0.53009	0.000106642	0.00294639	Motor cortex
Chuk	-0.571006	2.32961e-06	0.000185707	Motor cortex
Slc5a5	0.55291	5.59721e-06	0.000348941	Motor cortex
Adam19	-0.669155	6.89235e-09	2.45233e-06	Motor cortex
Fars2	-0.53979	1.02417e-05	0.000544749	Motor cortex
Slamf9	0.620415	4.36532e-07	5.7424e-05	Motor cortex
Pdp1	-0.557057	4.59952e-06	0.000306382	Motor cortex
Tmem178b	-0.508189	3.97384e-05	0.00146021	Motor cortex
Tsen34	0.622627	1.39992e-07	2.37227e-05	Motor cortex
Arpp19	-0.670813	6.12992e-09	2.2929e-06	Motor cortex
Pdia6	-0.709581	3.14529e-10	2.24999e-07	Motor cortex
Zfp280d	-0.53129	1.49482e-05	0.000714963	Motor cortex
Colq	-0.658668	2.55514e-08	7.45488e-06	Motor cortex
Samd14	0.601067	4.81191e-07	6.0514e-05	Motor cortex
Insig1	0.521665	2.26608e-05	0.000971878	Motor cortex
Pcbp4	0.505376	4.45508e-05	0.00156982	Motor cortex
Fdft1	0.550363	6.3064e-06	0.00037704	Motor cortex
Pnmal2	0.527914	1.73219e-05	0.000792136	Motor cortex
Fam102a	0.576396	1.77606e-06	0.000154002	Motor cortex
Robo3	-0.635984	6.20901e-08	1.25802e-05	Motor cortex
Cnbp	0.589605	8.94643e-07	9.32218e-05	Motor cortex
Scx	0.577966	1.63964e-06	0.000148566	Motor cortex
Aldh6a1	0.605183	3.82818e-07	5.26844e-05	Motor cortex
Pcdhb14	0.648186	2.85328e-08	7.90532e-06	Motor cortex
Lmna	0.505613	4.41257e-05	0.00155861	Motor cortex
Batf3	0.512017	4.67842e-05	0.00163275	Motor cortex
Frrs1l	-0.559189	4.15352e-06	0.000280517	Motor cortex
Klhl40	0.678395	3.55251e-09	1.65846e-06	Motor cortex
Ptprj	-0.540146	1.00788e-05	0.000542546	Motor cortex
C1qc	0.65411	1.93159e-08	5.99534e-06	Motor cortex
Armcx5	0.535762	1.22671e-05	0.000614959	Motor cortex
Zdhhc2	-0.719	1.41986e-10	1.09016e-07	Motor cortex
Calr	-0.58149	1.36822e-06	0.000127946	Motor cortex
Ngfr	0.518999	2.53717e-05	0.00106357	Motor cortex
H2-Q7	0.534858	1.8184e-05	0.000817424	Motor cortex
Zcchc18	0.537184	1.15133e-05	0.000591392	Motor cortex
Ctss	0.724508	8.78376e-11	7.11875e-08	Motor cortex
Gfap	0.602488	4.44812e-07	5.7424e-05	Motor cortex
Kcnk1	-0.605776	3.70327e-07	5.18795e-05	Motor cortex
Fmr1	-0.598727	5.47206e-07	6.43761e-05	Motor cortex
Kcng2	0.599467	5.25448e-07	6.33491e-05	Motor cortex
Prr14l	-0.502414	5.01932e-05	0.00171486	Motor cortex
Gstm1	0.684526	2.25837e-09	1.09817e-06	Motor cortex
Alad	0.518792	2.55946e-05	0.00106984	Motor cortex
Thap3	0.510203	3.65937e-05	0.00138298	Motor cortex
Stradb	-0.625796	1.15835e-07	2.01884e-05	Motor cortex
Hist3h2a	-0.522494	2.18738e-05	0.000944067	Motor cortex
Ap3s1	-0.585103	1.13402e-06	0.000111778	Motor cortex
Ppfibp1	-0.576663	1.75217e-06	0.000154002	Motor cortex
Fpgt	-0.586436	1.05754e-06	0.000105667	Motor cortex
Scn10a	0.652216	9.07122e-07	9.38517e-05	Motor cortex
Gpr26	-0.599053	5.37531e-07	6.3752e-05	Motor cortex
Col6a2	0.566771	2.87347e-06	0.000214965	Motor cortex
Met	-0.576307	1.78409e-06	0.000154002	Motor cortex
Parp6	-0.704754	4.67188e-10	2.62128e-07	Motor cortex
Mapk3	0.54675	7.45682e-06	0.000433387	Motor cortex
Casp1	0.646528	3.1778e-08	8.13294e-06	Motor cortex
Hsph1	-0.705642	4.34635e-10	2.56694e-07	Motor cortex
Ncan	-0.62245	1.41478e-07	2.37227e-05	Motor cortex
H2-T22	0.592833	7.53085e-07	8.26015e-05	Motor cortex
Klf9	-0.584037	1.1989e-06	0.000114311	Motor cortex
Gpr88	-0.530994	1.51436e-05	0.000719122	Motor cortex
Zc3hav1	0.671495	5.84051e-09	2.2929e-06	Motor cortex
Zfp395	0.572516	2.16012e-06	0.000177032	Motor cortex
Smad6	0.560226	3.9516e-06	0.000273203	Motor cortex
Ifitm10	0.630091	8.93065e-08	1.67026e-05	Motor cortex
Slc27a1	0.506205	4.30793e-05	0.00153278	Motor cortex
Cx3cl1	-0.667467	7.75995e-09	2.69529e-06	Motor cortex
Shroom2	-0.506886	4.19043e-05	0.00151312	Motor cortex
Zfp322a	-0.581697	1.35365e-06	0.0001274	Motor cortex
Ddx25	0.516127	2.86273e-05	0.00116652	Motor cortex
Plvap	0.632786	7.57021e-08	1.45308e-05	Motor cortex
Slc20a2	0.596506	6.17657e-07	7.09479e-05	Motor cortex
Prxl2a	0.558449	4.3036e-06	0.000287986	Motor cortex
Cyp11a1	-0.612647	2.50785e-07	3.89197e-05	Motor cortex
Khdrbs3	-0.556731	4.67146e-06	0.00030976	Motor cortex
Pnck	0.563365	3.3945e-06	0.00024274	Motor cortex
Ntn5	0.534489	1.29812e-05	0.000644959	Motor cortex
Hapln2	0.560818	3.84036e-06	0.000268053	Motor cortex
Phf1	0.648038	2.88093e-08	7.90532e-06	Motor cortex
Gnai2	0.564224	3.25538e-06	0.000233938	Motor cortex
Rab37	0.618037	1.83508e-07	2.90979e-05	Motor cortex
Pisd	0.633793	7.11399e-08	1.38372e-05	Motor cortex
Tipin	0.621058	1.53642e-07	2.49037e-05	Motor cortex
Golph3	-0.572783	2.13143e-06	0.000175668	Motor cortex
Dnal1	-0.507627	4.06606e-05	0.00148289	Motor cortex
Zfp941	0.519562	2.47755e-05	0.0010472	Motor cortex
Pcif1	0.637199	5.75549e-08	1.21683e-05	Motor cortex
Creg1	0.574501	1.95492e-06	0.000165805	Motor cortex
Anxa4	0.543788	8.54233e-06	0.00047929	Motor cortex
Hspa5	-0.64247	4.12468e-08	9.55093e-06	Motor cortex
Hspa4l	-0.542722	8.96783e-06	0.000497425	Motor cortex
Psmb8	0.634207	6.93377e-08	1.36689e-05	Motor cortex
H3f3b	0.670932	6.07863e-09	2.2929e-06	Motor cortex
Dcakd	-0.592122	7.82321e-07	8.4537e-05	Motor cortex
Uap1l1	0.599912	5.12786e-07	6.28616e-05	Motor cortex
Snx16	-0.551637	5.94196e-06	0.000364207	Motor cortex
Cd83	0.531794	1.46212e-05	0.000703942	Motor cortex
Pmp22	0.618067	1.8319e-07	2.90979e-05	Motor cortex
Pcdhb3	0.575656	1.84402e-06	0.000158239	Motor cortex
Marcksl1	-0.510796	3.57135e-05	0.00135817	Motor cortex
Ciart	0.513491	3.19502e-05	0.00124623	Motor cortex
Tmem192	0.640842	4.57503e-08	1.04282e-05	Motor cortex
Akap5	-0.558982	4.19504e-06	0.000282015	Motor cortex
Ube2g1	-0.567541	2.76651e-06	0.000210197	Motor cortex
Sec14l1	0.584096	1.19521e-06	0.000114311	Motor cortex
Zfp687	0.611995	2.60331e-07	3.9976e-05	Motor cortex
Mvp	0.519503	2.48377e-05	0.0010472	Motor cortex
Sdf2l1	-0.594314	6.95434e-07	7.74427e-05	Motor cortex
Cbln2	-0.54826	6.95401e-06	0.00040797	Motor cortex
Fam49a	-0.529276	1.63249e-05	0.000756022	Motor cortex
Hdac2	-0.600622	4.93121e-07	6.14842e-05	Motor cortex
Fgf13	-0.511951	3.40531e-05	0.00131073	Motor cortex
Prkar2b	-0.602014	4.56641e-07	5.84341e-05	Motor cortex
Dmp1	0.54364	8.60028e-06	0.000480693	Motor cortex
Schip1	-0.507449	4.0956e-05	0.00148623	Motor cortex
Cib2	0.520451	2.38606e-05	0.00101481	Motor cortex
Plscr2	0.551933	5.86007e-06	0.000360703	Motor cortex
Crhbp	0.523975	2.0531e-05	0.000902127	Motor cortex
Lrrtm3	-0.568696	2.61303e-06	0.000200625	Motor cortex
Galnt16	0.538132	1.10348e-05	0.000576975	Motor cortex
Mei1	0.574145	1.99028e-06	0.000167828	Motor cortex
Klf5	0.607938	3.27907e-07	4.737e-05	Motor cortex
Ezh1	0.595143	6.64984e-07	7.57874e-05	Motor cortex
Scube1	-0.537569	1.13166e-05	0.000585414	Motor cortex
Ewsr1	0.503421	4.82048e-05	0.00166638	Motor cortex
Smyd3	0.526877	1.81179e-05	0.000817424	Motor cortex
Apod	0.644603	3.59811e-08	9.00148e-06	Motor cortex
Manf	-0.556583	4.70451e-06	0.00031054	Motor cortex
Nrsn2	0.53366	1.34666e-05	0.000664556	Motor cortex
Calb1	-0.536207	1.20268e-05	0.000609189	Motor cortex
C1qa	0.622805	1.3852e-07	2.37227e-05	Motor cortex
Atxn7l3b	-0.555783	4.88676e-06	0.00031825	Motor cortex
Rpl18a	0.566356	2.93265e-06	0.000217165	Motor cortex
Plat	-0.551044	6.10896e-06	0.000371323	Motor cortex
Pdia3	-0.555368	4.98383e-06	0.000323057	Motor cortex
Fto	0.550363	6.3064e-06	0.00037704	Motor cortex
Pnkd	0.554835	5.11127e-06	0.000326976	Motor cortex
Sumo3	0.588213	9.63066e-07	9.85541e-05	Motor cortex
Olfr316	0.583474	1.23453e-06	0.000116944	Motor cortex
Uhrf2	-0.628432	9.87897e-08	1.77919e-05	Motor cortex
Ccdc9	0.559337	4.1241e-06	0.000280517	Motor cortex
Tmx3	-0.571213	2.30563e-06	0.00018569	Motor cortex
Cyp2d22	0.660862	1.22511e-08	4.06178e-06	Motor cortex
Trim9	-0.599171	5.34052e-07	6.3752e-05	Motor cortex
Lnpk	-0.567097	2.82775e-06	0.000213737	Motor cortex
Lias	0.512513	3.32703e-05	0.00128739	Motor cortex
Amdhd2	0.577373	1.68992e-06	0.000151243	Motor cortex
Rabac1	0.527085	1.79561e-05	0.000816022	Motor cortex
Rpl13a	0.537006	1.16051e-05	0.000594017	Motor cortex
Rbm3	0.529898	1.58876e-05	0.000742849	Motor cortex
Olfm2	-0.637406	5.68125e-08	1.21683e-05	Motor cortex
Zik1	0.565142	3.11256e-06	0.000225901	Motor cortex
Mr1	0.529513	1.6157e-05	0.000750632	Motor cortex
Tox2	0.529661	1.60529e-05	0.000748178	Motor cortex
Naa16	-0.530106	1.57443e-05	0.000740898	Motor cortex
Rbm28	-0.516393	2.83097e-05	0.00115825	Motor cortex
Mir22hg	0.531201	1.50065e-05	0.00071541	Motor cortex
Trim36	0.545269	7.98243e-06	0.000453104	Motor cortex
Cyb5r3	0.610574	2.82359e-07	4.24644e-05	Motor cortex
Nudt5	-0.601392	4.72616e-07	5.99524e-05	Motor cortex
Pcdhb4	0.554746	5.13281e-06	0.000326976	Motor cortex
Wscd2	-0.575123	1.89446e-06	0.000161616	Motor cortex
Fam214a	0.525722	1.90449e-05	0.000852229	Motor cortex
Ddx24	0.53363	1.34843e-05	0.000664556	Motor cortex
Zdhhc4	0.544262	8.35931e-06	0.000470832	Motor cortex
Ccnd2	-0.554302	5.24175e-06	0.000331024	Motor cortex
Lgi1	-0.541567	9.45098e-06	0.000514444	Motor cortex
Reep2	-0.589842	8.83461e-07	9.27189e-05	Motor cortex
Mycn	-0.636666	5.95061e-08	1.24011e-05	Motor cortex
Dnajb11	-0.57992	1.48345e-06	0.000136966	Motor cortex
Unk	0.603821	4.13064e-07	5.52824e-05	Motor cortex
Rhot1	-0.569495	2.51146e-06	0.000197947	Motor cortex
Ccl6	0.524301	2.0246e-05	0.000892293	Motor cortex
Ech1	0.569081	2.56366e-06	0.000198929	Motor cortex
Tapbpl	0.562062	3.6162e-06	0.000254846	Motor cortex
AU020206	0.539022	1.26907e-05	0.000634013	Motor cortex
Rpl14	0.510055	3.68168e-05	0.00138385	Motor cortex
Dclk1	-0.511862	3.41783e-05	0.00131209	Motor cortex
Minar2	0.577373	1.68992e-06	0.000151243	Motor cortex
Tap2	0.537302	1.14524e-05	0.000590346	Motor cortex
Htr2a	-0.621147	1.52837e-07	2.49037e-05	Motor cortex
Purg	-0.509937	3.69962e-05	0.00138385	Motor cortex
Tmem68	-0.529898	1.58876e-05	0.000742849	Motor cortex
Gria2	-0.532208	1.4357e-05	0.000694413	Motor cortex
Usp2	0.644159	3.70228e-08	9.00148e-06	Motor cortex
Ifit3	0.523323	2.11121e-05	0.000922107	Motor cortex
Cacna1i	-0.50505	4.51415e-05	0.0015868	Motor cortex
Camkk2	-0.625826	1.15629e-07	2.01884e-05	Motor cortex
Lgals8	0.517548	2.69708e-05	0.00111459	Motor cortex
Ky	-0.584363	1.17872e-06	0.000114311	Motor cortex
Pla2g16	0.546483	7.54899e-06	0.000437003	Motor cortex
Hes6	0.541656	9.41297e-06	0.000514294	Motor cortex
Slc25a12	0.533541	1.35373e-05	0.000664925	Motor cortex
Trib2	-0.58075	1.42149e-06	0.000132081	Motor cortex
Trim17	-0.561795	3.66318e-06	0.000256916	Motor cortex
Akr1a1	0.502385	5.02528e-05	0.00171486	Motor cortex
Tmem263	-0.546276	7.62141e-06	0.000437721	Motor cortex
Cygb	0.569851	2.46752e-06	0.000195631	Motor cortex
Abi3bp	-0.647831	2.92007e-08	7.90532e-06	Motor cortex
Blzf1	-0.591086	8.26868e-07	8.74083e-05	Motor cortex
Mrnip	0.536207	1.20268e-05	0.000609189	Motor cortex
Frzb	-0.508308	3.95467e-05	0.00145684	Motor cortex
Gprasp2	0.550659	6.21984e-06	0.000376494	Motor cortex
Uri1	0.527529	1.76137e-05	0.000802964	Motor cortex
Cbx7	0.608974	3.09228e-07	4.55659e-05	Motor cortex
Iqschfp	-0.515978	2.88052e-05	0.0011705	Motor cortex
Rab6b	-0.514557	3.05653e-05	0.00121495	Motor cortex
Grb10	0.600089	5.07802e-07	6.27781e-05	Motor cortex
Nop53	0.594521	6.87702e-07	7.71707e-05	Motor cortex
Zmym1	-0.5498	6.47397e-06	0.000385479	Motor cortex
Hs3st3a1	0.584866	1.14815e-06	0.000112411	Motor cortex
Dmtf1	-0.513698	3.16764e-05	0.00124554	Motor cortex
Fam205c	0.611403	2.69306e-07	4.09232e-05	Motor cortex
Dyrk2	-0.625737	1.16248e-07	2.01884e-05	Motor cortex
Col25a1	-0.512128	3.38041e-05	0.00130459	Motor cortex
Lrrtm1	-0.675996	4.22911e-09	1.81454e-06	Motor cortex
Slc4a7	-0.510736	3.58006e-05	0.00135817	Motor cortex
Rims1	-0.551429	5.99992e-06	0.000366221	Motor cortex
Tap1	0.543374	8.70552e-06	0.000484718	Motor cortex
Sugp1	0.514172	3.10589e-05	0.00122788	Motor cortex
Slc6a6	0.516363	2.83448e-05	0.00115825	Motor cortex
H2-DMb1	0.546395	7.57995e-06	0.00043706	Motor cortex
Pcsk4	0.541923	9.2998e-06	0.000510021	Motor cortex
Sik3	0.578203	1.61992e-06	0.000147696	Motor cortex
Trak2	-0.522672	2.17084e-05	0.000942509	Motor cortex
Stam	-0.573997	2.00519e-06	0.000168113	Motor cortex
Rnaset2a	0.501792	5.14588e-05	0.00174577	Motor cortex
Dclk3	-0.640368	4.7145e-08	1.05808e-05	Motor cortex
Srl	-0.523768	2.07143e-05	0.000907447	Motor cortex
Entpd3	0.501674	5.17032e-05	0.00174594	Motor cortex
Cc2d1b	0.524656	1.99393e-05	0.000881439	Motor cortex
Msra	0.50656	4.24625e-05	0.00152197	Motor cortex
Cd22	0.626968	3.13101e-06	0.000226115	Motor cortex
Psmb9	0.53668	1.17752e-05	0.000600617	Motor cortex
Slc35f3	-0.506442	4.26672e-05	0.00152556	Motor cortex
P3h4	0.507301	4.12036e-05	0.00149151	Motor cortex
Tulp4	0.514764	3.03026e-05	0.00121228	Motor cortex
Hsp90b1	-0.531498	1.48127e-05	0.000710816	Motor cortex
Zfp365	-0.542485	9.06503e-06	0.000499021	Motor cortex
Gabra3	-0.548231	6.96356e-06	0.00040797	Motor cortex
Clec14a	0.52279	2.15989e-05	0.000940551	Motor cortex
Dhodh	0.568548	2.63225e-06	0.000201043	Motor cortex
Pacrg	0.506353	4.28213e-05	0.00152733	Motor cortex
Spint2	0.573109	2.09685e-06	0.0001738	Motor cortex
Pcdhb13	0.509759	3.72669e-05	0.00139041	Motor cortex
Tiam2	-0.554746	5.13281e-06	0.000326976	Motor cortex
Inka2	-0.504635	4.59037e-05	0.0016097	Motor cortex
2023-03-07	0.573819	2.02321e-06	0.000168655	Motor cortex
Mboat1	0.549356	6.60918e-06	0.000390343	Motor cortex
Ints10	-0.53825	1.09763e-05	0.000575981	Motor cortex
Lsm4	0.500726	5.36972e-05	0.00180492	Motor cortex
Selenom	0.504576	4.60135e-05	0.0016097	Motor cortex
Plekha4	0.500341	5.45273e-05	0.00182861	Motor cortex
Siae	-0.508367	3.94512e-05	0.00145684	Motor cortex
Ywhah	-0.604384	4.00309e-07	5.45767e-05	Motor cortex
Spata2l	-0.621946	1.45769e-07	2.41645e-05	Motor cortex
Rbm18	-0.569288	2.53744e-06	0.000197947	Motor cortex
Crlf2	0.550363	6.3064e-06	0.00037704	Motor cortex
Mgrn1	0.524775	1.98381e-05	0.000879628	Motor cortex
Cyb5r4	-0.566948	2.84845e-06	0.000214192	Motor cortex
Psme1	0.577107	1.71302e-06	0.000152375	Motor cortex
Ubald1	0.587739	9.87456e-07	0.000100035	Motor cortex
Idh2	0.559752	4.04274e-06	0.000278186	Motor cortex
Pdia4	-0.552496	5.70736e-06	0.000354293	Motor cortex
Slco1c1	-0.554332	5.23442e-06	0.000331024	Motor cortex
Mpzl1	-0.545832	7.77877e-06	0.000443872	Motor cortex
Ugt1a7c	0.51358	3.18326e-05	0.00124623	Motor cortex
Ahsa1	-0.591737	7.98598e-07	8.56614e-05	Motor cortex
Clcc1	0.559367	4.11824e-06	0.000280517	Motor cortex
Srsf5	0.514705	3.03775e-05	0.00121228	Motor cortex
Zc3h6	0.630565	8.67588e-08	1.64368e-05	Motor cortex
Tspan7	-0.520806	2.35035e-05	0.00100254	Motor cortex
Rrp12	-0.53982	1.02281e-05	0.000544749	Motor cortex
Nxf1	-0.510114	3.67274e-05	0.00138385	Motor cortex
Dnajb5	-0.505968	4.34951e-05	0.00154376	Motor cortex
Nol4	-0.569288	2.53744e-06	0.000197947	Motor cortex
Rad51ap2	0.524893	1.97373e-05	0.000877827	Motor cortex
Hacd1	-0.562565	3.52899e-06	0.000251126	Motor cortex
Zfp467	0.566149	2.96266e-06	0.000217182	Motor cortex
Rexo2	-0.509996	3.69064e-05	0.00138385	Motor cortex
Prkab1	0.51583	2.8984e-05	0.0011745	Motor cortex
Galk1	0.576426	1.77339e-06	0.000154002	Motor cortex
Prps2	-0.553769	5.37532e-06	0.000337997	Motor cortex
Tmem183a	-0.511477	3.47255e-05	0.00132959	Motor cortex
Incenp	0.528743	1.67085e-05	0.000768906	Motor cortex
Ngp	0.52583	0.000147197	0.00370866	Motor cortex
Mmd	-0.60388	4.11704e-07	5.52824e-05	Motor cortex
Mapk11	-0.507479	4.09066e-05	0.00148623	Motor cortex
Stx1a	-0.578262	1.61503e-06	0.000147696	Motor cortex
Tmem50b	-0.562358	3.56466e-06	0.000252433	Motor cortex
Ltf	0.657301	3.24297e-05	0.0012582	Motor cortex
Ctnnal1	0.509404	3.78137e-05	0.00140363	Motor cortex
Exd2	-0.690301	1.45902e-09	7.3394e-07	Motor cortex
Rab11fip5	0.584067	1.19705e-06	0.000114311	Motor cortex
Mcf2l	-0.585873	1.08923e-06	0.000108093	Motor cortex
Cd38	-0.549386	6.60008e-06	0.000390343	Motor cortex
Diras1	0.51429	3.09062e-05	0.00122516	Motor cortex
Lrrn4	0.510923	0.000242851	0.00528762	Motor cortex
Tomm40l	-0.501437	5.21952e-05	0.00175848	Motor cortex
Zfp955b	-0.518407	2.60135e-05	0.00108424	Motor cortex
Alkbh6	0.517074	2.75129e-05	0.00113378	Motor cortex
Lgals3	0.550812	0.000156927	0.00389602	Motor cortex
Tsga10	-0.535999	1.21384e-05	0.000612716	Motor cortex
Agmo	0.506679	4.22587e-05	0.0015184	Motor cortex
Agpat5	-0.510707	3.58442e-05	0.00135817	Motor cortex
Casp12	0.586466	1.0559e-06	0.000105667	Motor cortex
Brinp2	-0.532653	1.40788e-05	0.000689199	Motor cortex
Smim14	0.568785	2.60155e-06	0.000200625	Motor cortex
Lgalsl	-0.537895	1.11527e-05	0.000581054	Motor cortex
Ugt1a6a	0.518289	2.61436e-05	0.00108656	Motor cortex
Rab3b	0.502355	5.03125e-05	0.00171486	Motor cortex
Tpbg	-0.503865	4.73508e-05	0.00164465	Motor cortex
Sncg	0.51355	3.18717e-05	0.00124623	Motor cortex
Hist3h2ba	-0.535851	1.22187e-05	0.000614643	Motor cortex
Abhd16a	0.503599	4.78615e-05	0.00165844	Motor cortex
Arhgef15	0.542544	9.04064e-06	0.000499021	Motor cortex
Lipa	-0.514675	3.04149e-05	0.00121228	Motor cortex
Rps6ka5	0.528062	1.72108e-05	0.000789533	Motor cortex
Arntl	-0.541093	9.65611e-06	0.000523655	Motor cortex
2023-09-11	-0.539287	1.04767e-05	0.000551748	Motor cortex
Dmkn	-0.503092	6.647e-05	0.00210769	Motor cortex
Zfp944	-0.514853	3.01906e-05	0.00121228	Motor cortex
Myh7	-0.524893	1.97373e-05	0.000877827	Motor cortex
Selenoo	0.553532	5.4357e-06	0.000340326	Motor cortex
Catsperz	-0.521606	2.2718e-05	0.000971878	Motor cortex
Hspa8	-0.642619	4.08588e-08	9.55093e-06	Motor cortex
Spint1	0.538457	1.55699e-05	0.000735063	Motor cortex
Elmo2	-0.597365	5.89464e-07	6.82468e-05	Motor cortex
Qsox1	0.51666	2.79954e-05	0.00115041	Motor cortex
Fcer1g	0.559278	4.13584e-06	0.000280517	Motor cortex
Npc2	0.539731	1.02691e-05	0.000544749	Motor cortex
Appl2	0.515297	2.96365e-05	0.00119761	Motor cortex
Nrgn	-0.520273	2.40411e-05	0.00101951	Motor cortex
Tyrobp	0.576485	1.76806e-06	0.000154002	Motor cortex
Ptgs2os	0.508782	3.87885e-05	0.00143616	Motor cortex
Mnt	0.537717	1.12418e-05	0.000583614	Motor cortex
Ugp2	-0.503865	4.73508e-05	0.00164465	Motor cortex
B2m	0.55528	5.00486e-06	0.000323057	Motor cortex
Xaf1	0.540767	9.79952e-06	0.000529465	Motor cortex
Tnfaip8l3	0.644159	3.70228e-08	9.00148e-06	Motor cortex
Pak1	-0.511121	3.52378e-05	0.00134568	Motor cortex
Chmp2b	-0.503362	4.83197e-05	0.0016664	Motor cortex
Dnase1l2	-0.509463	3.77221e-05	0.00140363	Motor cortex
Ap5m1	-0.515208	2.97466e-05	0.00119874	Motor cortex
U2surp	0.545802	7.78937e-06	0.000443872	Motor cortex
Krt10	-0.528891	1.66011e-05	0.000766382	Motor cortex
S100a9	0.508526	0.000190968	0.00451514	Motor cortex
Sel1l	-0.502236	5.05518e-05	0.001719	Motor cortex
Meak7	-0.522553	2.18185e-05	0.000944067	Motor cortex
Cd74	0.560551	3.89005e-06	0.000270229	Motor cortex
Chga	-0.552111	5.81144e-06	0.000359226	Motor cortex
Usp3	0.534459	1.29982e-05	0.000644959	Motor cortex
Ccl12	0.516954	0.000121166	0.00323732	Motor cortex
Gask1b	-0.530935	1.5183e-05	0.000719122	Motor cortex
Ccdc28b	-0.519029	2.53399e-05	0.00106357	Motor cortex
Ide	-0.505909	4.35996e-05	0.00154376	Motor cortex
Paqr7	-0.532416	1.42265e-05	0.000691789	Motor cortex
Tex9	0.526996	1.80253e-05	0.000816623	Motor cortex
Ppp1r14c	-0.532445	1.4208e-05	0.000691789	Motor cortex
Epb41l4aos	0.526759	1.82111e-05	0.000817424	Motor cortex
Fgf5	-0.507893	4.02214e-05	0.00147424	Motor cortex
Spast	-0.507627	4.06606e-05	0.00148289	Motor cortex
Katna1	-0.501733	5.15809e-05	0.00174585	Motor cortex
Chst3	-0.57918	2.91697e-06	0.000217106	Motor cortex
Hspd1	-0.521813	2.25184e-05	0.00096902	Motor cortex
Eif2b3	0.506709	4.22079e-05	0.0015184	Motor cortex
Ppp2r2c	-0.539968	1.016e-05	0.000544749	Motor cortex
C4b	0.879987	9.41978e-20	1.42757e-15	Caudate putamen
Lyz2	0.874126	3.3011e-19	2.50141e-15	Caudate putamen
S100a6	0.670052	8.78933e-09	2.29659e-06	Caudate putamen
Cd52	0.77265	1.20757e-12	1.3072e-09	Caudate putamen
Ctsz	0.774894	9.45051e-13	1.19352e-09	Caudate putamen
Tyrobp	0.73764	3.9811e-11	2.08047e-08	Caudate putamen
C1qc	0.744623	2.07428e-11	1.25743e-08	Caudate putamen
Ctss	0.777139	7.37517e-13	1.11771e-09	Caudate putamen
Fcgr2b	0.646047	4.33114e-08	8.41518e-06	Caudate putamen
Pcdhb8	0.658236	1.96173e-08	4.50454e-06	Caudate putamen
Cd68	0.825367	1.59639e-15	6.04833e-12	Caudate putamen
Cyba	0.751014	1.1211e-11	7.3871e-09	Caudate putamen
Lag3	0.846255	6.05466e-17	3.05861e-13	Caudate putamen
Mpeg1	0.67716	5.32732e-09	1.52331e-06	Caudate putamen
B2m	0.769408	1.71226e-12	1.52643e-09	Caudate putamen
C1qa	0.755316	7.33155e-12	5.22343e-09	Caudate putamen
Ftl1	0.73923	3.43817e-11	1.86091e-08	Caudate putamen
Cst7	0.839133	9.45146e-14	2.86474e-10	Caudate putamen
Laptm5	0.69599	1.31942e-09	4.4435e-07	Caudate putamen
Fcer1g	0.671922	7.71449e-09	2.05111e-06	Caudate putamen
C1qb	0.780506	5.05704e-13	8.5155e-10	Caudate putamen
Plekha2	0.735021	5.05697e-11	2.39495e-08	Caudate putamen
Psmb8	0.677472	5.20996e-09	1.5184e-06	Caudate putamen
Aif1	0.634699	8.77679e-08	1.30404e-05	Caudate putamen
H2-D1	0.759494	4.81323e-12	3.83919e-09	Caudate putamen
Trem2	0.769688	1.66166e-12	1.52643e-09	Caudate putamen
Ccnh	-0.675383	6.04547e-09	1.6658e-06	Caudate putamen
Plek	0.757374	5.96538e-12	4.52027e-09	Caudate putamen
Serpina3n	0.668493	9.79161e-09	2.4732e-06	Caudate putamen
Irf9	0.62703	1.39211e-07	1.93554e-05	Caudate putamen
Itgb2	0.734429	5.33605e-11	2.45054e-08	Caudate putamen
Lgals3bp	0.654558	2.50081e-08	5.49223e-06	Caudate putamen
Grn	0.651534	3.0457e-08	6.41078e-06	Caudate putamen
Skap2	0.681774	3.82053e-09	1.158e-06	Caudate putamen
Slc22a18	0.658171	4.73939e-08	8.97818e-06	Caudate putamen
Ggta1	0.771216	1.41025e-12	1.42482e-09	Caudate putamen
Pcdhb6	0.674198	6.57408e-09	1.77911e-06	Caudate putamen
Slc24a3	-0.768691	1.84832e-12	1.55618e-09	Caudate putamen
Cyb5r3	0.585691	1.368e-06	0.000116472	Caudate putamen
Pdp1	-0.536247	1.43394e-05	0.000676991	Caudate putamen
Pisd	0.742036	2.64748e-11	1.54318e-08	Caudate putamen
Ccl6	0.792707	2.01303e-13	3.81343e-10	Caudate putamen
Ccl3	0.824607	1.83294e-13	3.81343e-10	Caudate putamen
Pld4	0.715412	2.78519e-10	1.14674e-07	Caudate putamen
Ptpn6	0.710549	4.16062e-10	1.50129e-07	Caudate putamen
Nrxn1	-0.505727	5.13262e-05	0.00174231	Caudate putamen
Pitpnc1	-0.675445	6.01879e-09	1.6658e-06	Caudate putamen
Lair1	0.638191	7.0842e-08	1.14214e-05	Caudate putamen
Lynx1	-0.691313	1.88437e-09	6.07609e-07	Caudate putamen
Anxa3	0.739448	3.3694e-11	1.86091e-08	Caudate putamen
Unc93b1	0.710673	4.11845e-10	1.50129e-07	Caudate putamen
Clstn3	-0.563339	4.14769e-06	0.000287452	Caudate putamen
Cd22	0.78214	7.58268e-12	5.22343e-09	Caudate putamen
Hvcn1	0.792446	1.25532e-13	3.17074e-10	Caudate putamen
Mmp12	0.754968	1.17797e-08	2.87938e-06	Caudate putamen
H2-Q6	0.755158	1.76403e-11	1.11391e-08	Caudate putamen
Trib2	-0.713479	3.27007e-10	1.30416e-07	Caudate putamen
Lilrb4a	0.763115	4.81208e-11	2.35249e-08	Caudate putamen
H2-K1	0.638876	6.79011e-08	1.12502e-05	Caudate putamen
Pcdhb14	0.597008	7.55432e-07	7.33883e-05	Caudate putamen
Csf2rb	0.617895	2.37305e-07	2.92387e-05	Caudate putamen
Rab3c	-0.629898	1.17324e-07	1.70609e-05	Caudate putamen
Slc2a4	0.545132	9.66038e-06	0.000528112	Caudate putamen
Slamf9	0.778061	1.06881e-12	1.24598e-09	Caudate putamen
Arntl	-0.69998	9.68203e-10	3.3348e-07	Caudate putamen
Itgb5	0.660387	1.69945e-08	4.08811e-06	Caudate putamen
Lsp1	0.637318	7.47587e-08	1.17051e-05	Caudate putamen
Ifitm3	0.57266	2.63772e-06	0.000199873	Caudate putamen
C3ar1	0.631457	1.06831e-07	1.57187e-05	Caudate putamen
Atp2a2	-0.519537	2.92629e-05	0.00113133	Caudate putamen
Psme1	0.564648	3.89542e-06	0.000273311	Caudate putamen
Ptprc	0.636164	8.02476e-08	1.24097e-05	Caudate putamen
Peg3	-0.559379	5.00621e-06	0.000327022	Caudate putamen
Hexb	0.71535	2.7997e-10	1.14674e-07	Caudate putamen
Cxcl16	0.631105	1.41875e-07	1.94689e-05	Caudate putamen
Rnf213	0.519878	3.4053e-05	0.00125565	Caudate putamen
Chordc1	-0.638191	7.0842e-08	1.14214e-05	Caudate putamen
Itgax	0.677535	8.29632e-07	7.76992e-05	Caudate putamen
Naprt	0.534003	1.58163e-05	0.000726124	Caudate putamen
Rmdn3	-0.660138	1.72806e-08	4.092e-06	Caudate putamen
Cd84	0.694836	1.44156e-09	4.74932e-07	Caudate putamen
Rac2	0.616804	2.5263e-07	3.08758e-05	Caudate putamen
Fcgr3	0.601996	5.77238e-07	5.99181e-05	Caudate putamen
Cybb	0.708278	2.08784e-09	6.59193e-07	Caudate putamen
Prdx6	0.538772	1.28314e-05	0.000623267	Caudate putamen
Irgm1	0.6289	1.24541e-07	1.78058e-05	Caudate putamen
Lgals9	0.556324	5.77884e-06	0.000363395	Caudate putamen
Ccl4	0.79439	4.42059e-11	2.23314e-08	Caudate putamen
Irf7	0.546281	1.10415e-05	0.000573063	Caudate putamen
S100a16	0.550245	7.65684e-06	0.000449765	Caudate putamen
Bmp7	0.523652	2.46342e-05	0.00100084	Caudate putamen
Stt3b	-0.594607	8.58468e-07	7.98165e-05	Caudate putamen
Gfm2	0.620421	2.05122e-07	2.61229e-05	Caudate putamen
Pcdhb9	0.624629	1.60424e-07	2.17073e-05	Caudate putamen
Onecut2	0.608605	4.01277e-07	4.53832e-05	Caudate putamen
Lat2	0.734812	7.66526e-11	3.31906e-08	Caudate putamen
Ikbip	0.519413	2.9415e-05	0.00113431	Caudate putamen
Gpr17	-0.733462	5.82307e-11	2.59555e-08	Caudate putamen
Tnfrsf21	-0.558818	5.14048e-06	0.000332923	Caudate putamen
Ppp1r14c	-0.566674	3.53303e-06	0.000252562	Caudate putamen
P4ha1	-0.65303	2.76341e-08	5.89851e-06	Caudate putamen
Hspa8	-0.603929	5.19448e-07	5.52389e-05	Caudate putamen
Slc11a1	0.780163	8.47743e-13	1.16796e-09	Caudate putamen
Bcl2a1b	0.707227	7.7721e-10	2.73921e-07	Caudate putamen
Cx3cr1	0.554641	6.25063e-06	0.000383515	Caudate putamen
Ctsh	0.551554	7.20991e-06	0.000426821	Caudate putamen
Zc3hav1	0.546784	8.96506e-06	0.000497675	Caudate putamen
Gas5	0.614778	2.83585e-07	3.3576e-05	Caudate putamen
AU020206	0.659051	2.4919e-08	5.49223e-06	Caudate putamen
Irf8	0.596384	7.8102e-07	7.49394e-05	Caudate putamen
Cirbp	0.559722	4.92577e-06	0.00032316	Caudate putamen
Ubfd1	-0.61378	3.00101e-07	3.52561e-05	Caudate putamen
Ptchd4	-0.639625	6.48241e-08	1.11026e-05	Caudate putamen
Tapbp	0.503482	5.61066e-05	0.00184858	Caudate putamen
Gpnmb	0.508877	5.29954e-05	0.00177727	Caudate putamen
Dpp6	-0.598785	6.86749e-07	6.84716e-05	Caudate putamen
Ifi27	0.51695	3.2572e-05	0.00122185	Caudate putamen
Apoe	0.553144	6.69984e-06	0.000404526	Caudate putamen
Pik3ap1	0.605425	4.78483e-07	5.25464e-05	Caudate putamen
Dnaja1	-0.71192	3.71841e-10	1.44493e-07	Caudate putamen
H2-T23	0.603867	5.21225e-07	5.52389e-05	Caudate putamen
Grk5	-0.586065	1.34189e-06	0.000115548	Caudate putamen
Ctsd	0.557478	5.47494e-06	0.000348625	Caudate putamen
Cd48	0.652319	3.8514e-08	7.68e-06	Caudate putamen
Fam163a	-0.576931	2.13366e-06	0.000165824	Caudate putamen
Ifit3	0.601715	5.86111e-07	6.04252e-05	Caudate putamen
Vav1	0.534034	1.57948e-05	0.000726124	Caudate putamen
Aco2	-0.533192	1.63834e-05	0.000741164	Caudate putamen
Fam45a	0.500208	6.38164e-05	0.0020233	Caudate putamen
Sult4a1	-0.654339	2.53683e-08	5.49223e-06	Caudate putamen
Lcp1	0.627493	1.7543e-07	2.29241e-05	Caudate putamen
Ctnna2	-0.549933	7.76698e-06	0.000454473	Caudate putamen
Ass1	0.541672	1.12819e-05	0.000579585	Caudate putamen
Man2b1	0.570104	2.99046e-06	0.000222159	Caudate putamen
Sec14l3	0.540051	1.21254e-05	0.000606151	Caudate putamen
Capg	0.673205	9.61713e-09	2.4703e-06	Caudate putamen
Irak3	0.541298	1.14716e-05	0.000587338	Caudate putamen
Cycs	-0.629773	1.18205e-07	1.70609e-05	Caudate putamen
Ap1g1	-0.503918	5.51461e-05	0.00182476	Caudate putamen
Cstf2t	-0.516607	3.30357e-05	0.00123011	Caudate putamen
Hcar2	0.665748	1.27471e-05	0.000622693	Caudate putamen
Pcif1	0.582262	1.63051e-06	0.000135772	Caudate putamen
Reep1	-0.562185	4.38246e-06	0.000300526	Caudate putamen
Abce1	-0.521844	2.65776e-05	0.00105855	Caudate putamen
Naaa	0.530573	1.83469e-05	0.000802207	Caudate putamen
Stat1	0.558039	5.33254e-06	0.000342492	Caudate putamen
Rsrp1	0.623632	1.70103e-07	2.27792e-05	Caudate putamen
Slc1a5	0.508688	4.55926e-05	0.00159943	Caudate putamen
Renbp	0.65406	3.44496e-08	7.05518e-06	Caudate putamen
Csdc2	0.580984	1.73988e-06	0.000141004	Caudate putamen
Fgr	0.755628	4.15877e-08	8.18522e-06	Caudate putamen
Vgf	-0.552365	6.94553e-06	0.000416045	Caudate putamen
H3f3b	0.623102	1.75467e-07	2.29241e-05	Caudate putamen
Ccl9	0.613063	3.12525e-07	3.63466e-05	Caudate putamen
Kitl	-0.537401	1.36313e-05	0.000651677	Caudate putamen
Pld5	-0.638783	6.82952e-08	1.12502e-05	Caudate putamen
Nap1l3	-0.644987	4.63223e-08	8.88626e-06	Caudate putamen
Abca8a	0.686481	2.70457e-09	8.36486e-07	Caudate putamen
Tspo	0.518446	3.06185e-05	0.00117033	Caudate putamen
Gpr84	0.599547	8.30569e-07	7.76992e-05	Caudate putamen
Sfi1	0.617958	2.36456e-07	2.92387e-05	Caudate putamen
Trim9	-0.546847	8.93975e-06	0.000497675	Caudate putamen
H2-Q7	0.546537	2.29823e-05	0.000951629	Caudate putamen
Osbpl6	-0.639968	6.34581e-08	1.11026e-05	Caudate putamen
Slc4a11	0.620732	2.01446e-07	2.60933e-05	Caudate putamen
Stip1	-0.635229	8.49743e-08	1.28779e-05	Caudate putamen
Cd83	0.548312	8.36386e-06	0.000474735	Caudate putamen
Gabarap	0.572535	2.65398e-06	0.000200105	Caudate putamen
Banp	-0.648666	3.66441e-08	7.40455e-06	Caudate putamen
Ppid	-0.544103	1.01183e-05	0.000539939	Caudate putamen
Lpcat2	0.573377	2.54599e-06	0.000194871	Caudate putamen
Kcnn2	-0.540549	1.18599e-05	0.00059912	Caudate putamen
Nupr1	0.581015	1.73713e-06	0.000141004	Caudate putamen
Ccdc74a	0.530106	1.87197e-05	0.00081522	Caudate putamen
Cyth4	0.505695	5.13899e-05	0.00174231	Caudate putamen
Hspa4l	-0.590835	1.04732e-06	9.50428e-05	Caudate putamen
Elf4	0.646605	5.5267e-08	1.02143e-05	Caudate putamen
Lgi4	0.532787	1.66739e-05	0.000749832	Caudate putamen
Hspa5	-0.680994	4.04293e-09	1.20138e-06	Caudate putamen
Psmb9	0.613963	3.79486e-07	4.32414e-05	Caudate putamen
Dio2	-0.521408	2.70674e-05	0.00107384	Caudate putamen
Plppr5	-0.544384	9.99144e-06	0.000535805	Caudate putamen
Hspd1	-0.544353	1.00055e-05	0.000535805	Caudate putamen
Mdh1	-0.618675	2.26898e-07	2.84185e-05	Caudate putamen
Hcls1	0.552271	6.97556e-06	0.0004162	Caudate putamen
Cst3	0.501237	6.12942e-05	0.00195561	Caudate putamen
Chst2	-0.524026	2.42489e-05	0.000990545	Caudate putamen
Cd37	0.536232	1.71411e-05	0.000764038	Caudate putamen
Pdhx	-0.606953	4.39803e-07	4.90089e-05	Caudate putamen
Hck	0.54418	1.21196e-05	0.000606151	Caudate putamen
Lefty1	0.539864	1.22264e-05	0.000607514	Caudate putamen
Epsti1	0.573203	5.8959e-06	0.000369225	Caudate putamen
Cbarp	-0.64268	5.35709e-08	1.00231e-05	Caudate putamen
Ppp2r5e	-0.531134	1.79086e-05	0.000788969	Caudate putamen
S100a10	0.623507	1.71351e-07	2.27792e-05	Caudate putamen
Tctn1	0.638783	6.82952e-08	1.12502e-05	Caudate putamen
Gpx6	0.517199	3.22387e-05	0.0012151	Caudate putamen
Timp2	0.634699	8.77679e-08	1.30404e-05	Caudate putamen
Znrf1	-0.566955	3.48541e-06	0.000250338	Caudate putamen
Ehd4	0.552427	6.92557e-06	0.000416045	Caudate putamen
Car9	0.591147	1.03035e-06	9.4066e-05	Caudate putamen
Plce1	0.588653	1.17365e-06	0.000103411	Caudate putamen
Oat	0.515422	3.46845e-05	0.0012713	Caudate putamen
Chil1	0.656771	2.16177e-08	4.88979e-06	Caudate putamen
Nkiras1	-0.586782	1.29314e-06	0.000113281	Caudate putamen
Cct3	-0.530885	1.81022e-05	0.000795185	Caudate putamen
Rab6b	-0.512149	3.96441e-05	0.00143049	Caudate putamen
Naalad2	0.518197	3.09364e-05	0.00117504	Caudate putamen
Tipin	0.607982	4.15427e-07	4.66356e-05	Caudate putamen
Neat1	0.560439	4.76145e-06	0.000317884	Caudate putamen
Msn	0.581046	1.73439e-06	0.000141004	Caudate putamen
Osmr	0.61297	3.14181e-07	3.63466e-05	Caudate putamen
Anxa4	0.590056	1.0909e-06	9.84084e-05	Caudate putamen
Tuba4a	-0.519693	2.90739e-05	0.00112978	Caudate putamen
Acsf2	0.525055	2.32179e-05	0.000956161	Caudate putamen
Timp1	0.571588	0.00148607	0.0185514	Caudate putamen
Vim	0.53394	1.58593e-05	0.000726124	Caudate putamen
Haao	0.609309	2.35806e-05	0.000968467	Caudate putamen
Sstr5	0.531691	2.95155e-05	0.0011353	Caudate putamen
Mafb	0.531509	1.76219e-05	0.000783166	Caudate putamen
Armcx2	-0.615869	2.665e-07	3.18016e-05	Caudate putamen
Igsf6	0.577118	2.11379e-06	0.000165126	Caudate putamen
Phf11b	0.55136	3.32814e-05	0.00123622	Caudate putamen
Cbx8	-0.592394	9.65003e-07	8.86341e-05	Caudate putamen
Dock2	0.531865	2.06619e-05	0.000882061	Caudate putamen
Car4	-0.560065	4.84653e-06	0.000319344	Caudate putamen
Myo1f	0.557945	5.35603e-06	0.000342492	Caudate putamen
Idh3b	-0.711047	3.99434e-10	1.50129e-07	Caudate putamen
Zfp90	0.582917	1.57702e-06	0.000132043	Caudate putamen
Aloxe3	0.555514	6.0017e-06	0.000374303	Caudate putamen
L1cam	-0.525211	2.30653e-05	0.000952464	Caudate putamen
Obscn	0.57849	1.97327e-06	0.00015657	Caudate putamen
Spi1	0.598286	7.05413e-07	6.89712e-05	Caudate putamen
Spg21	0.59626	7.86234e-07	7.49394e-05	Caudate putamen
Lrrtm1	-0.502141	5.91538e-05	0.0019074	Caudate putamen
Slfn8	0.587554	1.93014e-06	0.000154769	Caudate putamen
Gpr137b	0.586252	1.32901e-06	0.000115548	Caudate putamen
Fgf16	-0.505428	7.0924e-05	0.00218023	Caudate putamen
Mboat1	0.574998	2.34946e-06	0.000180741	Caudate putamen
Dpp9	-0.62784	1.32665e-07	1.86161e-05	Caudate putamen
Gstm1	0.536652	1.40868e-05	0.000669234	Caudate putamen
Kiz	0.564929	3.84326e-06	0.000270905	Caudate putamen
Vdac1	-0.511556	4.06086e-05	0.00145835	Caudate putamen
Camkk2	-0.542358	1.09417e-05	0.000569835	Caudate putamen
Axl	0.549621	7.8786e-06	0.000455726	Caudate putamen
Tlr2	0.646201	7.49191e-08	1.17051e-05	Caudate putamen
Fbxw15	0.55327	8.06349e-06	0.000462887	Caudate putamen
Wbp2	0.523185	2.51238e-05	0.00101534	Caudate putamen
Gabra5	-0.516139	3.36777e-05	0.00124484	Caudate putamen
Cdk5r2	-0.548904	8.14099e-06	0.000465144	Caudate putamen
Eif3f	0.563307	4.15388e-06	0.000287452	Caudate putamen
Gfap	0.641183	5.88305e-08	1.0614e-05	Caudate putamen
Cog4	-0.522873	2.54551e-05	0.00102327	Caudate putamen
Cebpb	0.538866	1.27784e-05	0.000622693	Caudate putamen
Naip2	0.552092	1.506e-05	0.000700105	Caudate putamen
Map1lc3a	-0.637754	7.27756e-08	1.16096e-05	Caudate putamen
Liph	0.576493	2.69151e-06	0.00020193	Caudate putamen
Cacna2d2	0.589214	1.13987e-06	0.000101022	Caudate putamen
Ptn	-0.581015	1.73713e-06	0.000141004	Caudate putamen
Ly86	0.619953	2.10754e-07	2.66164e-05	Caudate putamen
Stc1	-0.65833	1.94957e-08	4.50454e-06	Caudate putamen
Dnajb5	-0.641464	5.78086e-08	1.05553e-05	Caudate putamen
Golph3	-0.560439	4.76145e-06	0.000317884	Caudate putamen
Plvap	0.606672	4.4668e-07	4.94119e-05	Caudate putamen
Ifi207	0.654338	4.85815e-05	0.00167711	Caudate putamen
Cdkn2aipnl	0.505976	5.08189e-05	0.001735	Caudate putamen
Ifit2	0.616399	2.58555e-07	3.13472e-05	Caudate putamen
Hsp90ab1	-0.666997	1.08546e-08	2.69675e-06	Caudate putamen
Alkbh3	0.585847	1.35707e-06	0.000116194	Caudate putamen
Gde1	-0.575092	2.33857e-06	0.000180741	Caudate putamen
Ifi204	0.512811	0.000607614	0.00988025	Caudate putamen
Atp5d	-0.568825	3.1829e-06	0.000233028	Caudate putamen
Ina	-0.516731	3.28664e-05	0.00122985	Caudate putamen
Slc44a2	0.554703	6.23253e-06	0.000383515	Caudate putamen
Ly9	0.565248	4.25978e-05	0.00152108	Caudate putamen
Pgam1	-0.553674	6.53742e-06	0.00039789	Caudate putamen
Pcdhb7	0.650661	3.22271e-08	6.69043e-06	Caudate putamen
Arpc1b	0.506007	5.07558e-05	0.001735	Caudate putamen
Psmb5	-0.52624	2.2081e-05	0.000925638	Caudate putamen
Rnf6	-0.501268	6.12192e-05	0.00195561	Caudate putamen
Fance	0.528547	2.00135e-05	0.000861661	Caudate putamen
Tgm2	0.513333	3.77782e-05	0.00137297	Caudate putamen
Larp6	0.554828	6.19649e-06	0.000383297	Caudate putamen
Pcdh7	-0.543324	1.04785e-05	0.000555251	Caudate putamen
Snx14	-0.520379	2.82554e-05	0.00110935	Caudate putamen
Slc12a9	0.542825	1.07153e-05	0.000563473	Caudate putamen
Klk8	0.558103	6.46079e-06	0.000394812	Caudate putamen
Cyp2d22	0.505009	5.28108e-05	0.00177727	Caudate putamen
Cebpa	0.520192	2.84764e-05	0.00111514	Caudate putamen
Stat3	0.547221	8.78931e-06	0.00049152	Caudate putamen
Arnt2	0.640435	6.16391e-08	1.09899e-05	Caudate putamen
Mrps12	-0.598348	7.03054e-07	6.89712e-05	Caudate putamen
Tusc2	-0.502141	5.91538e-05	0.0019074	Caudate putamen
Cyp2s1	-0.560315	4.78965e-06	0.000318365	Caudate putamen
Cacybp	-0.604584	5.01137e-07	5.42481e-05	Caudate putamen
Prima1	0.513427	3.76344e-05	0.00137103	Caudate putamen
Oas1a	0.527743	3.46622e-05	0.0012713	Caudate putamen
Pdia6	-0.598847	6.84448e-07	6.84716e-05	Caudate putamen
Pank4	-0.532537	1.68551e-05	0.000755737	Caudate putamen
Maea	-0.540768	1.17454e-05	0.000595321	Caudate putamen
Ndufaf5	-0.538305	1.3099e-05	0.000633086	Caudate putamen
Ms4a6d	0.521159	3.23117e-05	0.0012151	Caudate putamen
Eif5	0.533379	1.62509e-05	0.000738264	Caudate putamen
Cct6a	-0.532818	1.66514e-05	0.000749832	Caudate putamen
AI427809	0.50683	0.000720726	0.011089	Caudate putamen
Dctn3	-0.603991	5.17678e-07	5.52389e-05	Caudate putamen
Pdcd1	0.575875	0.000868523	0.0126806	Caudate putamen
Atp8b1	0.611504	3.41219e-07	3.91755e-05	Caudate putamen
Ccdc85a	-0.59626	7.86234e-07	7.49394e-05	Caudate putamen
Apobec3	0.589308	1.13433e-06	0.000101022	Caudate putamen
Scara3	0.51617	3.36345e-05	0.00124484	Caudate putamen
Cct5	-0.56708	3.46444e-06	0.000250017	Caudate putamen
Naip5	0.513243	8.49724e-05	0.0024717	Caudate putamen
Sp110	0.548156	8.42344e-06	0.000476333	Caudate putamen
Il33	0.518259	3.08566e-05	0.00117496	Caudate putamen
Xbp1	-0.549746	7.83377e-06	0.000454869	Caudate putamen
Crk	-0.535717	1.46761e-05	0.000688596	Caudate putamen
Siglecf	0.530285	0.000362278	0.00697626	Caudate putamen
Pik3r1	0.55888	5.1254e-06	0.000332923	Caudate putamen
Zmynd15	0.675181	2.64942e-07	3.18016e-05	Caudate putamen
Psmd6	-0.567204	3.44358e-06	0.000249701	Caudate putamen
Set	-0.522904	2.54218e-05	0.00102327	Caudate putamen
Erbin	0.519693	2.90739e-05	0.00112978	Caudate putamen
Hnrnpc	-0.548842	8.16419e-06	0.000465144	Caudate putamen
Art3	0.505384	5.20314e-05	0.0017562	Caudate putamen
Slamf8	0.505495	0.000289774	0.00599116	Caudate putamen
Tmem126b	-0.503045	5.70825e-05	0.00187248	Caudate putamen
Ahsa1	-0.560096	4.83939e-06	0.000319344	Caudate putamen
Sapcd1	0.519849	5.61099e-05	0.00184858	Caudate putamen
Myo18a	0.593953	8.88772e-07	8.21302e-05	Caudate putamen
Dnajb1	-0.510029	4.31968e-05	0.00153673	Caudate putamen
Rbm3	0.525429	2.28532e-05	0.000948876	Caudate putamen
Gfpt2	0.534221	1.56667e-05	0.00072387	Caudate putamen
Dnah14	0.604708	4.97719e-07	5.42481e-05	Caudate putamen
Manf	-0.526209	2.21103e-05	0.000925638	Caudate putamen
Galnt18	-0.584195	1.47728e-06	0.000124378	Caudate putamen
Lilr4b	0.615169	2.39948e-05	0.000982813	Caudate putamen
Slc25a5	-0.626625	1.42596e-07	1.94689e-05	Caudate putamen
Zmym1	-0.549746	7.83377e-06	0.000454869	Caudate putamen
Ppfia2	-0.500146	6.39723e-05	0.00202401	Caudate putamen
Snapin	0.566363	3.58666e-06	0.000255192	Caudate putamen
Bcl2	-0.526988	2.13898e-05	0.000908016	Caudate putamen
Zfp119b	0.51034	4.26565e-05	0.00152108	Caudate putamen
Stmn3	-0.540394	1.19423e-05	0.000601279	Caudate putamen
Lgals3	0.561442	1.49004e-05	0.000694816	Caudate putamen
Tnfaip8l2	0.648729	6.41117e-08	1.11026e-05	Caudate putamen
Plekhg4	-0.549302	1.16432e-05	0.000593192	Caudate putamen
Usp2	0.536154	1.43983e-05	0.00067766	Caudate putamen
Itm2b	0.53129	1.77886e-05	0.000788084	Caudate putamen
Sod2	-0.502141	5.91538e-05	0.0019074	Caudate putamen
Pea15a	0.509436	4.42407e-05	0.00156651	Caudate putamen
Tmem50b	-0.584912	1.42394e-06	0.000120557	Caudate putamen
Snx3	-0.546442	9.10542e-06	0.000502018	Caudate putamen
Atp1b1	-0.542389	1.09265e-05	0.000569835	Caudate putamen
Thy1	-0.627903	1.32173e-07	1.86161e-05	Caudate putamen
Nop14	0.509218	4.46311e-05	0.00157299	Caudate putamen
H2-Oa	0.512042	0.000122633	0.00326627	Caudate putamen
Uhrf2	-0.565614	3.71847e-06	0.000263334	Caudate putamen
Fbxo32	0.562996	4.21624e-06	0.000290441	Caudate putamen
Wdr37	-0.595512	8.18208e-07	7.74996e-05	Caudate putamen
Il4ra	0.561187	4.59543e-06	0.00031091	Caudate putamen
Ube2f	-0.556324	5.77884e-06	0.000363395	Caudate putamen
Pcm1	0.504417	5.4067e-05	0.00180085	Caudate putamen
Exog	-0.538897	1.27609e-05	0.000622693	Caudate putamen
Stau2	-0.529981	1.88202e-05	0.000817252	Caudate putamen
Msantd4	-0.526084	2.22276e-05	0.000927987	Caudate putamen
Cyp4v3	0.501518	6.06224e-05	0.0019506	Caudate putamen
Slc25a10	0.511962	3.99463e-05	0.00143797	Caudate putamen
Csf3r	0.620483	2.04382e-07	2.61229e-05	Caudate putamen
Epha10	-0.513084	3.81641e-05	0.00138368	Caudate putamen
Csf1	0.561562	4.51447e-06	0.000306801	Caudate putamen
Cln6	0.59866	6.91371e-07	6.84819e-05	Caudate putamen
Calr	-0.533784	1.59671e-05	0.000728862	Caudate putamen
Gipr	0.6071	5.53667e-07	5.82696e-05	Caudate putamen
Naglu	0.563993	4.01971e-06	0.000280731	Caudate putamen
Tubb3	-0.508501	4.59364e-05	0.00160038	Caudate putamen
Tmc8	0.550762	4.98794e-05	0.00171412	Caudate putamen
Gab2	0.52359	2.4699e-05	0.00100084	Caudate putamen
Ahsa2	-0.535468	1.48371e-05	0.000694	Caudate putamen
Phtf1	-0.515391	3.47289e-05	0.0012713	Caudate putamen
Sbsn	0.503326	5.64533e-05	0.00185586	Caudate putamen
Pwwp3a	0.518072	3.10965e-05	0.00117817	Caudate putamen
Mycn	-0.544852	9.78331e-06	0.000531011	Caudate putamen
Agmo	0.578708	1.95174e-06	0.000155677	Caudate putamen
Parp4	0.500396	6.33508e-05	0.00201275	Caudate putamen
Efemp1	0.531228	1.78366e-05	0.000788084	Caudate putamen
Reep2	-0.554921	6.16958e-06	0.000383197	Caudate putamen
Jagn1	-0.602588	5.58917e-07	5.84165e-05	Caudate putamen
Pink1	0.551928	7.08674e-06	0.000421175	Caudate putamen
Uchl3	-0.50448	5.39335e-05	0.00180036	Caudate putamen
Rnf167	0.52624	2.2081e-05	0.000925638	Caudate putamen
Tm9sf2	-0.500053	6.42068e-05	0.0020272	Caudate putamen
Tulp4	0.542015	1.11106e-05	0.000574681	Caudate putamen
Car8	-0.54507	9.68757e-06	0.000528112	Caudate putamen
Stmn2	-0.539209	1.25861e-05	0.000619295	Caudate putamen
Cd53	0.537027	1.38573e-05	0.000660401	Caudate putamen
Hsp90b1	-0.501393	6.09201e-05	0.00195561	Caudate putamen
Lctl	0.538781	9.34562e-05	0.00266195	Caudate putamen
Gpx1	-0.536372	1.42613e-05	0.000675404	Caudate putamen
Yars	-0.57054	2.92728e-06	0.000218537	Caudate putamen
Rab5if	-0.600936	6.11434e-07	6.261e-05	Caudate putamen
Tubb2a	-0.502734	5.77891e-05	0.00189156	Caudate putamen
H2-M3	0.560993	5.64972e-06	0.000358249	Caudate putamen
Npat	0.525928	2.23751e-05	0.000931578	Caudate putamen
Tnfsf13b	0.528153	2.87024e-05	0.0011211	Caudate putamen
Cmtr1	0.519568	2.9225e-05	0.00113133	Caudate putamen
Mcub	0.513081	4.48359e-05	0.00157654	Caudate putamen
Dkk2	-0.5627	9.47681e-06	0.000520366	Caudate putamen
Per3	0.539396	1.24824e-05	0.000618204	Caudate putamen
Pin1	-0.532226	1.70841e-05	0.000763746	Caudate putamen
Inpp5j	-0.50423	5.44694e-05	0.00180631	Caudate putamen
Thap12	0.529732	1.90229e-05	0.000823692	Caudate putamen
Fam50a	0.560845	4.67084e-06	0.000314607	Caudate putamen
Zxdc	0.635354	8.43293e-08	1.28779e-05	Caudate putamen
Washc2	0.586097	1.33974e-06	0.000115548	Caudate putamen
Flnb	0.502173	5.90813e-05	0.0019074	Caudate putamen
Cox5a	-0.599253	6.69672e-07	6.7773e-05	Caudate putamen
Alg8	-0.504261	5.44021e-05	0.00180631	Caudate putamen
Slc25a3	-0.523871	2.44088e-05	0.000994394	Caudate putamen
Ccl12	0.59831	1.11619e-06	0.000100094	Caudate putamen
Pcdhb5	0.541782	1.3468e-05	0.000645912	Caudate putamen
Mapk3	0.527861	2.06086e-05	0.000882061	Caudate putamen
Dusp6	-0.542763	1.07452e-05	0.000563473	Caudate putamen
Cdk5rap3	0.529482	1.92276e-05	0.000830184	Caudate putamen
Ccl5	0.560146	0.000255115	0.00543015	Caudate putamen
Slc6a6	0.50236	5.86476e-05	0.00190731	Caudate putamen
Slc25a28	0.526739	2.16179e-05	0.000915138	Caudate putamen
Rnf114	0.538149	1.31894e-05	0.000634556	Caudate putamen
Nwd2	-0.505477	5.18382e-05	0.00175359	Caudate putamen
Basp1	-0.504916	5.30074e-05	0.00177727	Caudate putamen
Ctdspl2	0.573065	2.5855e-06	0.000196901	Caudate putamen
Ltb	0.610091	3.25783e-06	0.000237368	Caudate putamen
Coch	-0.505914	5.09453e-05	0.001735	Caudate putamen
2023-03-11	-0.547564	8.65348e-06	0.000487522	Caudate putamen
C3	0.529132	0.000447291	0.00815905	Caudate putamen
Sat2	0.508501	4.59364e-05	0.00160038	Caudate putamen
Sfxn1	-0.557945	5.35603e-06	0.000342492	Caudate putamen
Cplx1	-0.512429	3.91946e-05	0.00141765	Caudate putamen
Cox7a2	-0.581451	1.69909e-06	0.000140709	Caudate putamen
Clec2l	-0.521813	2.66123e-05	0.00105855	Caudate putamen
Sv2c	0.551336	7.28267e-06	0.000429451	Caudate putamen
Dipk1b	-0.541828	1.12038e-05	0.000577527	Caudate putamen
Tnip2	0.520535	2.80723e-05	0.00110503	Caudate putamen
Nlrc5	0.612714	1.76243e-06	0.000142072	Caudate putamen
Ptcd2	-0.502422	5.85037e-05	0.00190672	Caudate putamen
Slc9b2	0.534623	1.83679e-05	0.000802207	Caudate putamen
Pycard	0.511182	4.12288e-05	0.00147712	Caudate putamen
Cct4	-0.528235	2.0282e-05	0.000870748	Caudate putamen
Nod2	0.561749	4.47448e-06	0.000305454	Caudate putamen
Hras	-0.507722	4.73951e-05	0.00164742	Caudate putamen
Wwp2	0.57796	2.0265e-06	0.000159127	Caudate putamen
Chuk	-0.521252	2.72444e-05	0.00107804	Caudate putamen
Gabpa	-0.504667	5.35348e-05	0.00179099	Caudate putamen
Spink10	-0.544633	9.87993e-06	0.000532848	Caudate putamen
Dnajb11	-0.519194	2.96829e-05	0.00113885	Caudate putamen
Creld2	-0.568981	3.15883e-06	0.000232388	Caudate putamen
Kcna6	0.578303	1.99191e-06	0.000157226	Caudate putamen
Hdgfl3	0.520691	2.78904e-05	0.00110073	Caudate putamen
Slc38a1	-0.518415	3.06581e-05	0.00117033	Caudate putamen
Tsc1	0.509717	4.37433e-05	0.00155253	Caudate putamen
Tgm1	0.694555	5.8329e-05	0.00190512	Caudate putamen
Crlf2	0.544789	9.81083e-06	0.000531011	Caudate putamen
Dgat2l6	0.551831	1.0409e-05	0.000553504	Caudate putamen
Timm17a	-0.549466	7.93496e-06	0.000457241	Caudate putamen
Depp1	0.53886	1.53e-05	0.000709086	Caudate putamen
Hspe1	-0.508532	4.58789e-05	0.00160038	Caudate putamen
Ufm1	-0.540923	1.16642e-05	0.000593192	Caudate putamen
Cd99l2	-0.507223	4.8351e-05	0.00167679	Caudate putamen
Nadk2	0.500458	6.31963e-05	0.00201206	Caudate putamen
Timm23	-0.568981	3.15883e-06	0.000232388	Caudate putamen
Cisd1	-0.539271	1.25515e-05	0.000619295	Caudate putamen
Plpp4	-0.538274	1.31171e-05	0.000633086	Caudate putamen
Phf20	0.539988	1.2159e-05	0.000606151	Caudate putamen
BC031181	-0.521813	2.66123e-05	0.00105855	Caudate putamen
Mrpl45	-0.553331	6.64209e-06	0.000402643	Caudate putamen
Zmat3	-0.513552	3.74434e-05	0.00136736	Caudate putamen
Cdc34	-0.522717	2.56223e-05	0.00102727	Caudate putamen
Fam181a	0.550576	9.10952e-06	0.000502018	Caudate putamen
Immt	-0.507161	4.84717e-05	0.00167711	Caudate putamen
Prrx2	0.546396	0.0003868	0.00734581	Caudate putamen
Treml2	0.622773	4.98796e-05	0.00171412	Caudate putamen
Ccne1	-0.639531	6.52014e-08	1.11026e-05	Caudate putamen
Sfrp4	0.513932	5.09367e-05	0.001735	Caudate putamen
Dixdc1	0.516607	3.30357e-05	0.00123011	Caudate putamen
Enoph1	0.599221	6.70798e-07	6.7773e-05	Caudate putamen
Evi2b	0.541623	1.62706e-05	0.000738264	Caudate putamen
Tmem71	0.547865	2.17508e-05	0.000918199	Caudate putamen
Sall4	0.504245	0.00277023	0.0280072	Caudate putamen
Atp5e	-0.547221	8.78931e-06	0.00049152	Caudate putamen
Leo1	-0.509374	4.43519e-05	0.00156679	Caudate putamen
Ppp1r11	-0.5013	6.11443e-05	0.00195561	Caudate putamen
Eif4b	0.543199	1.05372e-05	0.000556418	Caudate putamen
Snrpa	-0.517542	3.17854e-05	0.00120127	Caudate putamen
Ppp1r3a	0.512729	0.00739904	0.0531146	Caudate putamen
Thap8	0.523777	0.00073862	0.01125	Caudate putamen
Olfr288	0.545466	0.000187137	0.00435646	Caudate putamen
Olfm4	0.517874	0.00121642	0.0161042	Caudate putamen
Snx20	0.531701	2.08065e-05	0.000885738	Caudate putamen
Ihh	0.58857	0.000101613	0.00282558	Caudate putamen
Spag6	0.645553	4.15335e-07	0.00135532	Entorhinal cortex
Pcdhb9	0.674152	5.86151e-08	0.000478182	Entorhinal cortex
Pcdhb8	0.624591	9.66439e-07	0.00197105	Entorhinal cortex
Banp	-0.533369	5.57784e-05	0.0293574	Entorhinal cortex
Dok1	0.537083	6.92702e-05	0.0313948	Entorhinal cortex
Gpr17	-0.682144	3.54591e-08	0.000478182	Entorhinal cortex
Lss	0.643148	3.58927e-07	0.00135532	Entorhinal cortex
Zmym1	-0.625785	9.0852e-07	0.00197105	Entorhinal cortex
Pcdhb6	0.59106	4.95802e-06	0.00621693	Entorhinal cortex
Trim17	-0.589039	5.43981e-06	0.00621693	Entorhinal cortex
Pcdhb21	0.630332	7.16302e-07	0.00194786	Entorhinal cortex
Pcdhb1	0.597057	3.7771e-05	0.0234414	Entorhinal cortex
Hist3h2a	-0.544944	3.55578e-05	0.0234414	Entorhinal cortex
Angptl4	-0.511229	0.00012624	0.0403868	Entorhinal cortex
AC132957.1	0.616717	6.1892e-05	0.029776	Entorhinal cortex
Nfil3	-0.513985	0.000114383	0.039203	Entorhinal cortex
Dnase1l2	-0.533249	6.68625e-05	0.0311694	Entorhinal cortex
Slc6a6	0.586513	6.10306e-06	0.00622359	Entorhinal cortex
Stard4	0.501905	0.000175158	0.0492927	Entorhinal cortex
Thap1	-0.531991	5.87855e-05	0.029776	Entorhinal cortex
Aim2	0.522766	9.83536e-05	0.0368309	Entorhinal cortex
Pcdhb2	0.527106	8.39608e-05	0.0326168	Entorhinal cortex
Insig1	0.526249	7.29847e-05	0.031445	Entorhinal cortex
B3galt1	-0.544255	3.65406e-05	0.0234414	Entorhinal cortex
C4b	0.575765	9.85152e-06	0.00945514	Entorhinal cortex
Rexo4	-0.593311	4.46823e-06	0.00621693	Entorhinal cortex
AA414992	0.581628	2.2433e-05	0.0183009	Entorhinal cortex
Vmn1r90	0.564901	5.28646e-05	0.0287513	Entorhinal cortex
Pcdhb13	0.540121	4.29812e-05	0.0250458	Entorhinal cortex
Dnajb11	-0.595148	4.10209e-06	0.00621693	Entorhinal cortex
Snrnp200	0.523172	8.18281e-05	0.0326168	Entorhinal cortex
Zgrf1	0.504615	0.000159409	0.04767	Entorhinal cortex
Rexo2	-0.503145	0.000167783	0.0488848	Entorhinal cortex
Ripk4	0.513756	0.000115331	0.039203	Entorhinal cortex
Eif2ak2	0.512469	0.000120772	0.0402146	Entorhinal cortex
Hspa8	-0.611913	1.83361e-06	0.00332413	Entorhinal cortex
Nub1	0.511735	0.000123985	0.0403868	Entorhinal cortex
Tmem100	-0.504523	0.000159921	0.04767	Entorhinal cortex
Soga3	-0.555049	2.36724e-05	0.0183923	Entorhinal cortex
Asb16	0.5155	0.000783643	0.0919207	Entorhinal cortex
Creld1	-0.515685	0.000107588	0.0381612	Entorhinal cortex
Nsun3	0.504385	0.000160692	0.04767	Entorhinal cortex
Nfrkb	0.522896	8.2666e-05	0.0326168	Entorhinal cortex
Dnaja1	-0.588442	5.59025e-06	0.00621693	Entorhinal cortex
Ahsa1	-0.573009	1.11083e-05	0.0100691	Entorhinal cortex
Accs	0.543382	3.78213e-05	0.0234414	Entorhinal cortex
Sox4	-0.507004	0.000146611	0.0460019	Entorhinal cortex
H2afj	-0.526157	7.32355e-05	0.031445	Entorhinal cortex
Snx30	0.517201	0.000101842	0.0369255	Entorhinal cortex
Hspd1	-0.542739	3.87913e-05	0.0234414	Entorhinal cortex
Cilp2	-0.592878	5.71549e-06	0.00621693	Entorhinal cortex
Taf5	-0.51789	9.93233e-05	0.0368309	Entorhinal cortex
Leng8	0.54646	3.34806e-05	0.0234414	Entorhinal cortex
Ube2c	-0.59336	0.000434375	0.0753836	Entorhinal cortex
Basp1	-0.537962	4.67446e-05	0.0262995	Entorhinal cortex
Endod1	0.5014	0.000178246	0.0492927	Entorhinal cortex
Stip1	-0.525101	7.61766e-05	0.0318692	Entorhinal cortex
Psg16	0.530567	6.20485e-05	0.029776	Entorhinal cortex
Gpat3	0.510789	0.000176794	0.0492927	Entorhinal cortex
Eng	0.561755	1.79381e-05	0.0154041	Entorhinal cortex
Hsp90ab1	-0.648062	2.73019e-07	0.00135532	Entorhinal cortex
Zfp872	-0.537763	0.000863273	0.0936248	Entorhinal cortex
C4b	0.83571	3.3441e-16	5.32114e-12	Hippocampus (posterior)
Spag6	0.634381	8.94877e-08	3.02964e-05	Hippocampus (posterior)
Lag3	0.659909	1.75474e-08	9.48326e-06	Hippocampus (posterior)
Pcdhb9	0.776144	8.23538e-13	6.55207e-09	Hippocampus (posterior)
Cst7	0.550144	3.49225e-05	0.00273737	Hippocampus (posterior)
Capg	0.754761	7.74875e-12	2.05497e-08	Hippocampus (posterior)
Ctss	0.759125	4.99738e-12	1.64668e-08	Hippocampus (posterior)
Tyrobp	0.731726	6.80624e-11	1.20334e-07	Hippocampus (posterior)
Aspg	0.65807	1.98352e-08	9.62373e-06	Hippocampus (posterior)
C1qa	0.671006	8.22462e-09	5.69e-06	Hippocampus (posterior)
Upk1b	0.745877	1.84104e-11	4.18494e-08	Hippocampus (posterior)
Trem2	0.57045	2.94022e-06	0.000467848	Hippocampus (posterior)
Ccl6	0.577588	2.06463e-06	0.000365027	Hippocampus (posterior)
Pld4	0.65274	2.81614e-08	1.18207e-05	Hippocampus (posterior)
C1qb	0.662278	1.49661e-08	8.82002e-06	Hippocampus (posterior)
Srebf1	0.503839	5.53201e-05	0.00394733	Hippocampus (posterior)
Cirbp	0.663837	1.34682e-08	8.57224e-06	Hippocampus (posterior)
Spi1	0.57338	2.54562e-06	0.000417586	Hippocampus (posterior)
Ctsz	0.54489	9.7663e-06	0.00105715	Hippocampus (posterior)
Hvcn1	0.57843	1.97925e-06	0.000357884	Hippocampus (posterior)
Pcdhb6	0.758782	5.17433e-12	1.64668e-08	Hippocampus (posterior)
Unc93b1	0.642142	5.54083e-08	2.05036e-05	Hippocampus (posterior)
C3	0.606677	4.85794e-06	0.000666376	Hippocampus (posterior)
Cyba	0.559478	4.98294e-06	0.000675904	Hippocampus (posterior)
Chordc1	-0.693012	1.65682e-09	1.75756e-06	Hippocampus (posterior)
Cd68	0.53423	1.56605e-05	0.00151024	Hippocampus (posterior)
Gfap	0.728952	8.71089e-11	1.26007e-07	Hippocampus (posterior)
Ip6k3	0.659126	8.0357e-08	2.77965e-05	Hippocampus (posterior)
Pcdhb8	0.587344	1.2561e-06	0.000259573	Hippocampus (posterior)
Gpr17	-0.768226	1.94185e-12	1.02996e-08	Hippocampus (posterior)
Psmb8	0.69083	1.95432e-09	1.94357e-06	Hippocampus (posterior)
Irf8	0.573661	2.51055e-06	0.000417586	Hippocampus (posterior)
Rnase4	0.566928	3.49e-06	0.000518999	Hippocampus (posterior)
Exoc3l4	0.652771	2.81043e-08	1.18207e-05	Hippocampus (posterior)
Lat2	0.6317	1.05276e-07	3.35032e-05	Hippocampus (posterior)
Cxcl14	0.538718	1.2862e-05	0.00128717	Hippocampus (posterior)
H2-M3	0.584508	1.45377e-06	0.000282554	Hippocampus (posterior)
Ptgs1	0.64049	6.14296e-08	2.17215e-05	Hippocampus (posterior)
Pcdhb11	0.605205	4.84318e-07	0.000116765	Hippocampus (posterior)
C1qc	0.606545	4.49826e-07	0.000111836	Hippocampus (posterior)
Hspa8	-0.730043	7.90823e-11	1.25836e-07	Hippocampus (posterior)
Cd52	0.584477	1.4561e-06	0.000282554	Hippocampus (posterior)
Lair1	0.578149	2.00734e-06	0.000358885	Hippocampus (posterior)
Fcer1g	0.663182	1.40792e-08	8.61647e-06	Hippocampus (posterior)
Slc38a3	0.543332	1.04749e-05	0.00108939	Hippocampus (posterior)
Tmem176b	0.641363	5.81757e-08	2.10384e-05	Hippocampus (posterior)
Lcp1	0.586503	1.31196e-06	0.000264252	Hippocampus (posterior)
Cd48	0.502112	6.90429e-05	0.00462352	Hippocampus (posterior)
P4ha1	-0.58697	1.28065e-06	0.000261252	Hippocampus (posterior)
Pcdhb2	0.61945	2.16975e-07	6.05704e-05	Hippocampus (posterior)
Laptm5	0.59096	1.04049e-06	0.000220751	Hippocampus (posterior)
Hsph1	-0.657977	1.99587e-08	9.62373e-06	Hippocampus (posterior)
Tspo	0.568829	3.18233e-06	0.000491623	Hippocampus (posterior)
Slc11a1	0.556922	5.61941e-06	0.000730069	Hippocampus (posterior)
Tipin	0.599283	6.68589e-07	0.000149839	Hippocampus (posterior)
Prss50	0.586666	3.1312e-06	0.000488468	Hippocampus (posterior)
Hexb	0.651244	3.10345e-08	1.23455e-05	Hippocampus (posterior)
AA414992	0.710834	5.08831e-09	4.26133e-06	Hippocampus (posterior)
Alox5ap	0.566086	3.63485e-06	0.000535534	Hippocampus (posterior)
Lyz2	0.743259	2.35993e-11	4.69391e-08	Hippocampus (posterior)
Lsp1	0.531019	1.79977e-05	0.00165537	Hippocampus (posterior)
Lgals3bp	0.688929	2.25418e-09	2.10991e-06	Hippocampus (posterior)
Lacc1	0.631201	1.08489e-07	3.38486e-05	Hippocampus (posterior)
Eng	0.699246	1.02531e-09	1.25497e-06	Hippocampus (posterior)
Pir	0.542864	1.06966e-05	0.00109563	Hippocampus (posterior)
Htr1a	-0.527154	2.1239e-05	0.00186716	Hippocampus (posterior)
Zc3hav1	0.696784	1.24111e-09	1.41061e-06	Hippocampus (posterior)
Tango2	-0.563842	4.04898e-06	0.000576104	Hippocampus (posterior)
Ago3	-0.54754	8.66298e-06	0.000970741	Hippocampus (posterior)
Ctsa	0.504244	5.44394e-05	0.00391964	Hippocampus (posterior)
H2-K1	0.710561	4.15639e-10	5.51138e-07	Hippocampus (posterior)
Rbm28	-0.579614	1.86466e-06	0.000341039	Hippocampus (posterior)
Ctsd	0.51213	3.96739e-05	0.00303506	Hippocampus (posterior)
Siglech	0.593547	9.08042e-07	0.000197928	Hippocampus (posterior)
Slc20a2	0.501065	6.1711e-05	0.00428797	Hippocampus (posterior)
Wdsub1	0.558917	5.11661e-06	0.000684164	Hippocampus (posterior)
Cyp2d22	0.547228	8.78649e-06	0.000972412	Hippocampus (posterior)
Itgb2	0.544454	9.96008e-06	0.00106366	Hippocampus (posterior)
Hsp90b1	-0.586004	1.34614e-06	0.000267748	Hippocampus (posterior)
Agmo	0.508452	4.60272e-05	0.00343093	Hippocampus (posterior)
Tmem33	-0.606265	4.56848e-07	0.000111836	Hippocampus (posterior)
Cxcl5	0.633679	2.07038e-07	5.88283e-05	Hippocampus (posterior)
Slc6a6	0.666735	1.1051e-08	7.32683e-06	Hippocampus (posterior)
Hspd1	-0.671286	8.06519e-09	5.69e-06	Hippocampus (posterior)
Pdia6	-0.575219	2.32381e-06	0.000401917	Hippocampus (posterior)
Csf3r	0.558356	5.25361e-06	0.000696629	Hippocampus (posterior)
Selplg	0.600623	6.21893e-07	0.000145523	Hippocampus (posterior)
Gpr146	0.542958	1.06519e-05	0.00109563	Hippocampus (posterior)
Mmrn2	0.624531	1.61357e-07	4.93753e-05	Hippocampus (posterior)
Nmnat3	0.515403	3.47117e-05	0.00273737	Hippocampus (posterior)
Gpnmb	0.552091	7.03396e-06	0.000822973	Hippocampus (posterior)
Pisd	0.563218	4.17159e-06	0.000587419	Hippocampus (posterior)
Tmem176a	0.525783	2.25135e-05	0.00194693	Hippocampus (posterior)
Cx3cr1	0.532048	1.72159e-05	0.00159482	Hippocampus (posterior)
Lgals9	0.56858	3.22118e-06	0.000492841	Hippocampus (posterior)
Gcnt1	0.631825	1.04487e-07	3.35032e-05	Hippocampus (posterior)
B2m	0.683038	3.48433e-09	3.08014e-06	Hippocampus (posterior)
S100a6	0.59869	6.90251e-07	0.000152546	Hippocampus (posterior)
Galnt18	-0.572289	2.68638e-06	0.000431774	Hippocampus (posterior)
Bcam	0.575687	2.27036e-06	0.000396989	Hippocampus (posterior)
Gfm2	0.573442	2.53778e-06	0.000417586	Hippocampus (posterior)
Dnaja1	-0.675619	5.945e-09	4.72984e-06	Hippocampus (posterior)
Cyb5r3	0.527404	2.10146e-05	0.00186716	Hippocampus (posterior)
Tmem183a	-0.525066	2.32075e-05	0.00197996	Hippocampus (posterior)
Cd33	0.622754	1.79072e-07	5.37621e-05	Hippocampus (posterior)
Lpcat2	0.553462	6.60198e-06	0.000801914	Hippocampus (posterior)
Fcgr2b	0.652678	2.82759e-08	1.18207e-05	Hippocampus (posterior)
Trim30d	0.66019	1.72211e-08	9.48326e-06	Hippocampus (posterior)
Hpgds	0.621102	1.97169e-07	5.80993e-05	Hippocampus (posterior)
Cmtm6	0.55153	7.21813e-06	0.000832282	Hippocampus (posterior)
Msn	0.658725	1.89904e-08	9.62373e-06	Hippocampus (posterior)
Gstt3	0.652646	2.83333e-08	1.18207e-05	Hippocampus (posterior)
Sox11	-0.512598	3.89271e-05	0.00300683	Hippocampus (posterior)
Aox1	0.552963	6.75612e-06	0.000804394	Hippocampus (posterior)
Slc14a1	0.602026	5.76309e-07	0.000136869	Hippocampus (posterior)
S100b	0.550688	7.50283e-06	0.000858885	Hippocampus (posterior)
Cd84	0.599657	6.55237e-07	0.000148945	Hippocampus (posterior)
Tgfbr2	0.523788	2.4494e-05	0.00206216	Hippocampus (posterior)
H2-Q6	0.672034	7.65421e-09	5.69e-06	Hippocampus (posterior)
Tap1	0.648812	3.63003e-08	1.40881e-05	Hippocampus (posterior)
Ly86	0.563873	4.04294e-06	0.000576104	Hippocampus (posterior)
Fcgr3	0.500628	6.27761e-05	0.00430557	Hippocampus (posterior)
Uba7	0.502436	5.84711e-05	0.00413507	Hippocampus (posterior)
Stip1	-0.633695	9.32997e-08	3.09288e-05	Hippocampus (posterior)
Pdia3	-0.543612	1.03439e-05	0.00108285	Hippocampus (posterior)
Ap3s1	-0.551654	7.17682e-06	0.000832282	Hippocampus (posterior)
Ccl2	0.615289	0.000381845	0.0148556	Hippocampus (posterior)
P2ry13	0.536069	1.44518e-05	0.00142831	Hippocampus (posterior)
H2-Q7	0.609943	3.7243e-07	9.55824e-05	Hippocampus (posterior)
Pcdhb14	0.647784	3.87726e-08	1.46893e-05	Hippocampus (posterior)
Naip5	0.501486	9.61018e-05	0.00602036	Hippocampus (posterior)
Hsp90ab1	-0.567177	3.44813e-06	0.000517609	Hippocampus (posterior)
Adgre1	0.587656	1.23599e-06	0.000258777	Hippocampus (posterior)
Slamf8	0.571527	0.000220011	0.0102363	Hippocampus (posterior)
Pla2g4e	0.508701	4.55684e-05	0.00342021	Hippocampus (posterior)
Rbm3	0.599937	6.45388e-07	0.000148832	Hippocampus (posterior)
Axl	0.506021	5.07283e-05	0.0037027	Hippocampus (posterior)
AU020206	0.614868	2.82139e-07	7.5089e-05	Hippocampus (posterior)
Ctsh	0.501096	6.16356e-05	0.00428797	Hippocampus (posterior)
Tra2a	-0.516276	3.34889e-05	0.00270166	Hippocampus (posterior)
Itgb5	0.552932	6.76587e-06	0.000804394	Hippocampus (posterior)
Hspa5	-0.519362	2.94772e-05	0.00239307	Hippocampus (posterior)
H2-D1	0.536879	1.39472e-05	0.00138705	Hippocampus (posterior)
Tap2	0.553805	6.49791e-06	0.000795345	Hippocampus (posterior)
Creg1	0.572975	2.59708e-06	0.00042168	Hippocampus (posterior)
Vmn1r90	0.568909	8.80011e-06	0.000972412	Hippocampus (posterior)
Eif2ak2	0.521855	2.65652e-05	0.00219019	Hippocampus (posterior)
Naaa	0.525003	2.32688e-05	0.00197996	Hippocampus (posterior)
Adgrf5	0.532204	1.71002e-05	0.00159482	Hippocampus (posterior)
Apoe	0.533295	1.63104e-05	0.00156344	Hippocampus (posterior)
Meox1	0.524345	2.83311e-05	0.00232374	Hippocampus (posterior)
Igfbp7	0.505865	5.10443e-05	0.00370875	Hippocampus (posterior)
Alox5	0.561978	5.39562e-06	0.000709546	Hippocampus (posterior)
Rbm3os	0.554709	6.23082e-06	0.000774569	Hippocampus (posterior)
Dcaf12	-0.579614	1.86466e-06	0.000341039	Hippocampus (posterior)
Uvssa	0.552808	6.80498e-06	0.000804394	Hippocampus (posterior)
Xbp1	-0.543862	1.02288e-05	0.00107788	Hippocampus (posterior)
Ppid	-0.55633	5.77731e-06	0.000730069	Hippocampus (posterior)
Ifi27	0.535165	1.50347e-05	0.00146768	Hippocampus (posterior)
Olfml3	0.527591	2.08477e-05	0.00186716	Hippocampus (posterior)
Mgst1	0.52385	2.44297e-05	0.00206216	Hippocampus (posterior)
Klhl40	0.659629	1.78795e-08	9.48326e-06	Hippocampus (posterior)
Cd83	0.527248	2.11546e-05	0.00186716	Hippocampus (posterior)
Vamp8	0.562502	4.31686e-06	0.000602543	Hippocampus (posterior)
Irf7	0.510385	4.25806e-05	0.0032264	Hippocampus (posterior)
Renbp	0.526375	2.19547e-05	0.00190898	Hippocampus (posterior)
Rac2	0.549535	7.90994e-06	0.000892645	Hippocampus (posterior)
Ahsa1	-0.657228	2.09735e-08	9.81561e-06	Hippocampus (posterior)
Lgals3	0.587706	5.78109e-06	0.000730069	Hippocampus (posterior)
Tfcp2l1	0.652304	2.89723e-08	1.18207e-05	Hippocampus (posterior)
Cacybp	-0.509294	4.44958e-05	0.00335553	Hippocampus (posterior)
Sfi1	0.606639	4.47507e-07	0.000111836	Hippocampus (posterior)
Parp3	0.530271	1.85868e-05	0.00169002	Hippocampus (posterior)
Zfp945	0.525128	2.31464e-05	0.00197996	Hippocampus (posterior)
Cep170	-0.526406	2.19256e-05	0.00190898	Hippocampus (posterior)
Sh3kbp1	-0.500472	6.31605e-05	0.00431335	Hippocampus (posterior)
Fyb	0.522635	2.57113e-05	0.00213082	Hippocampus (posterior)
Vwf	0.614805	2.83141e-07	7.5089e-05	Hippocampus (posterior)
Ncf1	0.51054	4.23133e-05	0.00322148	Hippocampus (posterior)
Pon2	0.504026	5.4912e-05	0.00393586	Hippocampus (posterior)
Slc25a14	-0.56964	3.05904e-06	0.000481935	Hippocampus (posterior)
Osmr	0.556392	5.7605e-06	0.000730069	Hippocampus (posterior)
Krt12	0.58136	1.70703e-06	0.000327256	Hippocampus (posterior)
Oasl2	0.611034	3.50357e-07	9.13914e-05	Hippocampus (posterior)
Calr	-0.568299	3.26543e-06	0.000494852	Hippocampus (posterior)
Iars	-0.552745	6.82461e-06	0.000804394	Hippocampus (posterior)
Ccdc117	-0.533077	1.64656e-05	0.00156887	Hippocampus (posterior)
Sh3bp5l	-0.620728	2.01499e-07	5.82955e-05	Hippocampus (posterior)
Ecm1	0.500722	6.25464e-05	0.00430557	Hippocampus (posterior)
Dtx3l	0.516182	3.36179e-05	0.00270166	Hippocampus (posterior)
Edn1	0.584605	1.79806e-06	0.000336597	Hippocampus (posterior)
Itih5	0.532391	1.69623e-05	0.00159482	Hippocampus (posterior)
Creld1	-0.592737	9.47731e-07	0.000203788	Hippocampus (posterior)
Lilr4b	0.5389	0.00121328	0.0303389	Hippocampus (posterior)
Ppp1r18	0.534542	1.54493e-05	0.00149896	Hippocampus (posterior)
Stard8	0.501252	6.12597e-05	0.00428797	Hippocampus (posterior)
Mrpl35	-0.556766	5.66057e-06	0.000730069	Hippocampus (posterior)
Vwa5b1	0.512707	0.000101876	0.00618393	Hippocampus (posterior)
Ap2m1	-0.50839	4.61425e-05	0.00343093	Hippocampus (posterior)
Dnase1l2	-0.579064	2.37131e-06	0.000405724	Hippocampus (posterior)
Fadd	0.574159	2.44932e-06	0.000414613	Hippocampus (posterior)
Vim	0.540183	1.20541e-05	0.00122169	Hippocampus (posterior)
Trdn	0.573689	3.80069e-06	0.000554831	Hippocampus (posterior)
Snapin	0.535414	1.48718e-05	0.00146074	Hippocampus (posterior)
Zc3h6	0.512972	3.83389e-05	0.00299044	Hippocampus (posterior)
Il10rb	0.50814	4.66066e-05	0.00343335	Hippocampus (posterior)
Pcdhb13	0.52011	2.85741e-05	0.00233164	Hippocampus (posterior)
Gbp7	0.560413	4.76735e-06	0.000659636	Hippocampus (posterior)
Uba6	-0.502904	5.74028e-05	0.00407765	Hippocampus (posterior)
Cct4	-0.563811	4.05503e-06	0.000576104	Hippocampus (posterior)
Prxl2a	0.522822	2.55102e-05	0.00213082	Hippocampus (posterior)
Wfdc17	0.504341	0.000100879	0.00617379	Hippocampus (posterior)
Zfp423	0.504337	5.4238e-05	0.00391964	Hippocampus (posterior)
Hfe	0.554491	6.29434e-06	0.0007764	Hippocampus (posterior)
Myoz2	0.512223	0.00450125	0.0695377	Hippocampus (posterior)
Atrip	0.515403	3.47117e-05	0.00273737	Hippocampus (posterior)
Kctd21	-0.542771	1.07415e-05	0.00109563	Hippocampus (posterior)
Selenof	0.530801	1.81677e-05	0.00166141	Hippocampus (posterior)
Pla2g4a	0.614961	2.80643e-07	7.5089e-05	Hippocampus (posterior)
Rmdn3	-0.55527	6.07022e-06	0.000760545	Hippocampus (posterior)
Nfasc	-0.53289	1.65997e-05	0.00157223	Hippocampus (posterior)
Ehhadh	0.523561	3.46406e-05	0.00273737	Hippocampus (posterior)
Pcdhga7	0.508265	4.6374e-05	0.00343211	Hippocampus (posterior)
Akr1c13	0.538607	0.000844139	0.0239642	Hippocampus (posterior)
Pon3	0.545576	9.46886e-06	0.00103909	Hippocampus (posterior)
Aurkb	-0.551078	0.00237161	0.0470538	Hippocampus (posterior)
Zfp35	-0.580986	1.73972e-06	0.000329553	Hippocampus (posterior)
Lrg1	0.539989	2.09154e-05	0.00186716	Hippocampus (posterior)
Tmem163	-0.512473	3.9125e-05	0.00300752	Hippocampus (posterior)
Olfr1033	-0.521216	0.00530569	0.0766796	Hippocampus (posterior)
Plscr2	0.504772	6.22639e-05	0.00430557	Hippocampus (posterior)
Cep19	-0.544516	9.93218e-06	0.00106366	Hippocampus (posterior)
Zc3h8	-0.532017	1.72391e-05	0.00159482	Hippocampus (posterior)
Ptprc	0.559353	5.01236e-06	0.000675904	Hippocampus (posterior)
Zkscan2	0.550127	7.69838e-06	0.000874976	Hippocampus (posterior)
Rexo4	-0.539155	1.26162e-05	0.00127057	Hippocampus (posterior)
Ifitm3	0.501937	5.96306e-05	0.00419842	Hippocampus (posterior)
Desi1	-0.515341	3.48006e-05	0.00273737	Hippocampus (posterior)
Tspyl5	-0.522697	2.56441e-05	0.00213082	Hippocampus (posterior)
Pros1	0.543986	1.01717e-05	0.00107788	Hippocampus (posterior)
Hk2	0.512629	3.88777e-05	0.00300683	Hippocampus (posterior)
Slc22a2	-0.547328	0.00380518	0.0625496	Hippocampus (posterior)
Cdca8	-0.527435	2.09867e-05	0.00186716	Hippocampus (posterior)
Bmp6	0.545108	9.67073e-06	0.00105398	Hippocampus (posterior)
Dio3os	0.51087	0.00546864	0.0781122	Hippocampus (posterior)
Pygl	0.50761	4.7607e-05	0.00349089	Hippocampus (posterior)
Tm4sf5	-0.55746	0.00137273	0.0328464	Hippocampus (posterior)
Vmn2r16	-0.545641	0.00707975	0.0915878	Hippocampus (posterior)
Gpr17	-0.829691	1.52025e-15	7.8242e-12	Hippocampus (anterior)
C4b	0.916138	1.70266e-23	2.62891e-19	Hippocampus (anterior)
Pcdhb9	0.686554	3.73193e-09	1.74609e-06	Hippocampus (anterior)
Spag6	0.69217	2.46831e-09	1.27036e-06	Hippocampus (anterior)
Ctss	0.879943	2.01949e-19	1.55905e-15	Hippocampus (anterior)
Gfap	0.8179	8.1304e-15	3.13833e-11	Hippocampus (anterior)
Pcdhb3	0.509356	5.20014e-05	0.00247809	Hippocampus (anterior)
Lyz2	0.805747	4.0526e-14	1.11039e-10	Hippocampus (anterior)
Cst7	0.634306	9.89828e-07	0.000149308	Hippocampus (anterior)
Trem2	0.742751	3.72953e-11	3.78858e-08	Hippocampus (anterior)
Dock11	-0.510966	4.87848e-05	0.00242832	Hippocampus (anterior)
Abca8a	0.729744	1.19803e-10	8.80836e-08	Hippocampus (anterior)
Lin28b	0.60927	4.91805e-07	8.53199e-05	Hippocampus (anterior)
Hist3h2a	-0.778584	1.00909e-12	1.55803e-09	Hippocampus (anterior)
Pcdhb2	0.610846	4.50995e-07	8.09694e-05	Hippocampus (anterior)
Trim17	-0.796682	1.2503e-13	2.41308e-10	Hippocampus (anterior)
C1qc	0.785646	4.5755e-13	7.84952e-10	Hippocampus (anterior)
Zc3hav1	0.586903	1.60069e-06	0.000211589	Hippocampus (anterior)
Onecut1	0.60904	4.98038e-07	8.54411e-05	Hippocampus (anterior)
Pcdhb14	0.538851	1.53059e-05	0.00104107	Hippocampus (anterior)
Inmt	0.592738	1.86132e-06	0.00022991	Hippocampus (anterior)
Dpp9	-0.626612	1.84675e-07	4.01603e-05	Hippocampus (anterior)
Itgb2	0.687736	3.42349e-09	1.66778e-06	Hippocampus (anterior)
Cybb	0.576404	6.27925e-06	0.000547749	Hippocampus (anterior)
Ahsa1	-0.642509	7.12712e-08	1.94783e-05	Hippocampus (anterior)
Cd68	0.803087	5.67474e-14	1.25169e-10	Hippocampus (anterior)
C1qb	0.805254	4.31498e-14	1.11039e-10	Hippocampus (anterior)
C1qa	0.735722	7.06659e-11	6.06156e-08	Hippocampus (anterior)
B2m	0.652231	3.87323e-08	1.22046e-05	Hippocampus (anterior)
Upk1b	0.580647	2.71564e-06	0.000299496	Hippocampus (anterior)
Cirbp	0.640341	8.1414e-08	2.13056e-05	Hippocampus (anterior)
Lsp1	0.767286	3.37456e-12	4.73665e-09	Hippocampus (anterior)
Hexb	0.761899	5.86053e-12	7.4378e-09	Hippocampus (anterior)
Cd300c2	0.576589	2.67887e-06	0.000297566	Hippocampus (anterior)
Fcer1g	0.734047	8.20481e-11	6.46473e-08	Hippocampus (anterior)
Cd22	0.595182	1.61579e-05	0.00107999	Hippocampus (anterior)
Hvcn1	0.664055	1.79012e-08	6.74131e-06	Hippocampus (anterior)
P4ha1	-0.706884	7.98527e-10	5.13719e-07	Hippocampus (anterior)
Tyrobp	0.642082	7.31698e-08	1.94783e-05	Hippocampus (anterior)
H2-D1	0.711811	5.3882e-10	3.61712e-07	Hippocampus (anterior)
Plscr2	0.700282	1.88821e-09	1.07978e-06	Hippocampus (anterior)
Adgre1	0.63952	8.55991e-08	2.17478e-05	Hippocampus (anterior)
Hist1h2bc	-0.643823	6.57161e-08	1.84483e-05	Hippocampus (anterior)
Neat1	0.733817	8.374e-11	6.46473e-08	Hippocampus (anterior)
Filip1	0.500685	7.29542e-05	0.00314559	Hippocampus (anterior)
Cd52	0.693733	4.30988e-09	1.95719e-06	Hippocampus (anterior)
Hist2h4	-0.65164	4.02207e-08	1.24202e-05	Hippocampus (anterior)
Lag3	0.569429	3.79134e-06	0.000377666	Hippocampus (anterior)
Lgals3	0.772688	3.08866e-11	3.40635e-08	Hippocampus (anterior)
Ptprc	0.587789	1.53009e-06	0.000209067	Hippocampus (anterior)
Dcakd	-0.614492	3.68455e-07	6.89194e-05	Hippocampus (anterior)
Ptpn6	0.578757	2.40756e-06	0.000275353	Hippocampus (anterior)
Pdia6	-0.575078	2.88454e-06	0.000313643	Hippocampus (anterior)
Slc14a1	0.554025	7.7908e-06	0.000660934	Hippocampus (anterior)
Pcdhb8	0.542792	1.28839e-05	0.000925244	Hippocampus (anterior)
Usp24	0.508896	5.29557e-05	0.00250808	Hippocampus (anterior)
Ctsz	0.741536	4.17136e-11	3.78858e-08	Hippocampus (anterior)
Lilrb4a	0.535346	7.38711e-05	0.00315051	Hippocampus (anterior)
Rbm3	0.572976	3.19527e-06	0.000340071	Hippocampus (anterior)
Lacc1	0.539048	1.51754e-05	0.00104067	Hippocampus (anterior)
Rsrp1	0.525516	2.69853e-05	0.00155468	Hippocampus (anterior)
Fbxo32	0.647074	5.36684e-08	1.53452e-05	Hippocampus (anterior)
Gfm2	0.627367	1.7672e-07	3.95442e-05	Hippocampus (anterior)
Muc3a	0.608482	5.13484e-07	8.7123e-05	Hippocampus (anterior)
Ip6k3	0.596769	2.403e-06	0.000275353	Hippocampus (anterior)
Gdi2	0.570612	3.58201e-06	0.000363857	Hippocampus (anterior)
Laptm5	0.741536	4.17136e-11	3.78858e-08	Hippocampus (anterior)
H2-Q6	0.539675	1.76895e-05	0.00115731	Hippocampus (anterior)
Ly86	0.566178	4.42722e-06	0.000421953	Hippocampus (anterior)
Smim3	-0.562433	5.28193e-06	0.000482562	Hippocampus (anterior)
Cyp2e1	0.518603	0.000222328	0.00679752	Hippocampus (anterior)
Slc44a2	0.530377	2.20068e-05	0.00134302	Hippocampus (anterior)
Itgax	0.509078	0.00129208	0.0230365	Hippocampus (anterior)
Cct5	-0.556061	7.09781e-06	0.000612235	Hippocampus (anterior)
Mir9-3hg	0.542891	1.28282e-05	0.000925244	Hippocampus (anterior)
Bhlhe22	-0.632721	1.28907e-07	2.97064e-05	Hippocampus (anterior)
Tipin	0.596099	9.96032e-07	0.000149308	Hippocampus (anterior)
Ptpro	-0.583125	1.9369e-06	0.000233638	Hippocampus (anterior)
Abca1	0.518651	3.58026e-05	0.00191941	Hippocampus (anterior)
Pcdhb6	0.62694	1.81176e-07	3.99622e-05	Hippocampus (anterior)
Mpeg1	0.621192	2.52417e-07	4.93331e-05	Hippocampus (anterior)
Pmp22	0.647074	5.36684e-08	1.53452e-05	Hippocampus (anterior)
C3	0.691752	5.19198e-08	1.53452e-05	Hippocampus (anterior)
Ubxn2b	-0.572122	3.3302e-06	0.000347421	Hippocampus (anterior)
Creld1	-0.506006	5.93329e-05	0.00272649	Hippocampus (anterior)
Rnpep	-0.657322	2.78974e-08	9.36383e-06	Hippocampus (anterior)
Mboat1	0.681101	5.52642e-09	2.43794e-06	Hippocampus (anterior)
H2-K1	0.673514	9.41379e-09	3.92835e-06	Hippocampus (anterior)
Igsf6	0.513434	5.19477e-05	0.00247809	Hippocampus (anterior)
Il10rb	0.619912	2.71531e-07	5.24056e-05	Hippocampus (anterior)
Hsph1	-0.530672	2.17334e-05	0.0013316	Hippocampus (anterior)
Parn	0.54427	1.20712e-05	0.000895279	Hippocampus (anterior)
Nrap	0.542564	6.78232e-05	0.00298524	Hippocampus (anterior)
Hist2h3c1	-0.636597	1.022e-07	2.46557e-05	Hippocampus (anterior)
Cd84	0.56713	4.23136e-06	0.000410894	Hippocampus (anterior)
Pcdhb5	0.527289	2.50593e-05	0.00148244	Hippocampus (anterior)
Erbin	0.564995	4.68211e-06	0.000438132	Hippocampus (anterior)
H2-M3	0.590581	1.32635e-06	0.000191391	Hippocampus (anterior)
H2-Q7	0.547438	1.52327e-05	0.00104067	Hippocampus (anterior)
Cyba	0.639356	8.646e-08	2.17478e-05	Hippocampus (anterior)
Aspg	0.588085	1.50721e-06	0.000209067	Hippocampus (anterior)
Spp1	0.51044	4.98144e-05	0.00244351	Hippocampus (anterior)
Pld4	0.667668	1.4043e-08	5.42058e-06	Hippocampus (anterior)
Slc11a1	0.598128	1.12674e-06	0.000165685	Hippocampus (anterior)
Tcp10c	0.727918	1.58166e-06	0.000211589	Hippocampus (anterior)
S100a6	0.702877	1.09318e-09	6.75145e-07	Hippocampus (anterior)
Slc6a6	0.574422	2.97848e-06	0.000320896	Hippocampus (anterior)
Cd37	0.516549	3.8993e-05	0.0020216	Hippocampus (anterior)
Epb41l4b	0.513692	4.37515e-05	0.00221483	Hippocampus (anterior)
Lman2l	-0.550609	9.09604e-06	0.000747037	Hippocampus (anterior)
Scaf11	0.52118	3.22838e-05	0.0017676	Hippocampus (anterior)
Nfe2l3	0.526337	2.60772e-05	0.00151937	Hippocampus (anterior)
Stxbp3	0.604606	6.33726e-07	0.000102997	Hippocampus (anterior)
Hspa8	-0.531658	2.08444e-05	0.00129773	Hippocampus (anterior)
Parl	0.605131	6.16003e-07	0.000101182	Hippocampus (anterior)
Aif1	0.67808	6.84523e-09	2.93584e-06	Hippocampus (anterior)
Cx3cr1	0.5378	1.60195e-05	0.0010754	Hippocampus (anterior)
Anln	0.623524	2.2082e-07	4.60739e-05	Hippocampus (anterior)
Capg	0.687605	3.45653e-09	1.66778e-06	Hippocampus (anterior)
Psmb8	0.658044	2.66145e-08	9.13172e-06	Hippocampus (anterior)
Slamf9	0.544847	5.17399e-05	0.00247809	Hippocampus (anterior)
Ncoa5	-0.504002	6.41603e-05	0.00287141	Hippocampus (anterior)
Sytl2	0.551792	8.62284e-06	0.000715788	Hippocampus (anterior)
Ccl6	0.668325	1.34318e-08	5.31762e-06	Hippocampus (anterior)
Fcgr2b	0.713815	4.58091e-10	3.21496e-07	Hippocampus (anterior)
Samd4	0.546602	1.0885e-05	0.000848259	Hippocampus (anterior)
Csf3r	0.584406	1.81612e-06	0.000227975	Hippocampus (anterior)
Megf10	0.605394	6.07317e-07	0.000100828	Hippocampus (anterior)
Meox1	0.630101	1.95552e-07	4.19349e-05	Hippocampus (anterior)
Hapln2	0.661394	2.13598e-08	7.77011e-06	Hippocampus (anterior)
Banp	-0.512082	4.66617e-05	0.00233915	Hippocampus (anterior)
Il33	0.622966	2.28028e-07	4.63257e-05	Hippocampus (anterior)
Tmem176b	0.548967	9.79336e-06	0.000791672	Hippocampus (anterior)
Cd48	0.511863	5.52535e-05	0.00258519	Hippocampus (anterior)
Lypd1	-0.695816	1.87795e-09	1.07978e-06	Hippocampus (anterior)
Fam118b	-0.55235	8.40742e-06	0.000701679	Hippocampus (anterior)
Mtdh	0.566802	4.29797e-06	0.000414754	Hippocampus (anterior)
Med30	0.534055	1.882e-05	0.0011909	Hippocampus (anterior)
Chordc1	-0.539113	1.51321e-05	0.00104067	Hippocampus (anterior)
Adamtsl1	0.635349	1.10172e-07	2.61702e-05	Hippocampus (anterior)
Vim	0.561776	5.44685e-06	0.000489122	Hippocampus (anterior)
Shtn1	0.527454	2.48875e-05	0.00147794	Hippocampus (anterior)
Olfml3	0.544566	1.19145e-05	0.000888692	Hippocampus (anterior)
Gfra2	-0.661197	2.16396e-08	7.77011e-06	Hippocampus (anterior)
Itgam	0.502951	6.68348e-05	0.00296531	Hippocampus (anterior)
Prickle3	0.570139	4.49842e-06	0.000425328	Hippocampus (anterior)
Cyp2j12	0.631768	1.36409e-07	3.09729e-05	Hippocampus (anterior)
Hs3st3a1	0.510473	4.97494e-05	0.00244351	Hippocampus (anterior)
Dimt1	-0.524826	2.77706e-05	0.00159024	Hippocampus (anterior)
Siglech	0.563681	4.9813e-06	0.000460547	Hippocampus (anterior)
Ctsd	0.761242	6.2624e-12	7.4378e-09	Hippocampus (anterior)
Cct4	-0.524465	2.81903e-05	0.00160022	Hippocampus (anterior)
Irf8	0.584998	1.76278e-06	0.000224936	Hippocampus (anterior)
Ggta1	0.500127	7.45389e-05	0.00315976	Hippocampus (anterior)
Sec61a1	-0.516516	3.90449e-05	0.0020216	Hippocampus (anterior)
Gpr39	-0.671445	1.08564e-08	4.41112e-06	Hippocampus (anterior)
Unc93b1	0.694502	2.07331e-09	1.14328e-06	Hippocampus (anterior)
Bcl2a1b	0.566052	5.44877e-06	0.000489122	Hippocampus (anterior)
Igfbpl1	-0.617822	0.00129522	0.0230659	Hippocampus (anterior)
Havcr2	0.50758	6.52805e-05	0.0029047	Hippocampus (anterior)
Tubb2b	-0.612423	4.13376e-07	7.59825e-05	Hippocampus (anterior)
Tmem64	-0.517075	3.81717e-05	0.00199112	Hippocampus (anterior)
Tnfaip2	0.546504	1.09329e-05	0.000848259	Hippocampus (anterior)
Gabra2	-0.639191	8.73291e-08	2.17478e-05	Hippocampus (anterior)
Lsm1	-0.544073	1.21767e-05	0.000895279	Hippocampus (anterior)
Plek	0.583224	1.92735e-06	0.000233638	Hippocampus (anterior)
Cys1	-0.616266	3.33638e-07	6.35971e-05	Hippocampus (anterior)
Kdm4d	0.554897	1.10046e-05	0.000849559	Hippocampus (anterior)
Tmem125	0.562138	5.35556e-06	0.000486411	Hippocampus (anterior)
Cyp7b1	-0.534515	1.84532e-05	0.00117734	Hippocampus (anterior)
Hfe	0.654464	3.35648e-08	1.07967e-05	Hippocampus (anterior)
Prss50	0.500454	0.00018416	0.00596037	Hippocampus (anterior)
Nudcd3	0.501506	7.06799e-05	0.00306544	Hippocampus (anterior)
Polb	-0.588085	1.50721e-06	0.000209067	Hippocampus (anterior)
Papola	-0.500882	7.24023e-05	0.00313135	Hippocampus (anterior)
Arhgap45	0.553861	7.84934e-06	0.000662261	Hippocampus (anterior)
Chil1	0.633444	1.23477e-07	2.8886e-05	Hippocampus (anterior)
Tra2a	-0.648289	4.97254e-08	1.50541e-05	Hippocampus (anterior)
Cfp	-0.600862	7.74526e-07	0.000123285	Hippocampus (anterior)
Rngtt	-0.53642	1.7003e-05	0.00112347	Hippocampus (anterior)
Hacd3	-0.515827	4.0149e-05	0.00205947	Hippocampus (anterior)
Pigz	0.6117	4.30238e-07	7.81514e-05	Hippocampus (anterior)
Sstr1	-0.505251	6.11123e-05	0.00279992	Hippocampus (anterior)
Cox14	-0.504495	6.29408e-05	0.00284154	Hippocampus (anterior)
Dnal1	-0.517567	3.74163e-05	0.00197024	Hippocampus (anterior)
Srebf1	0.656632	2.91763e-08	9.58472e-06	Hippocampus (anterior)
S100b	0.537865	1.5974e-05	0.0010754	Hippocampus (anterior)
Apod	0.59807	8.98019e-07	0.000137281	Hippocampus (anterior)
Fsd1	-0.527158	2.51975e-05	0.00148492	Hippocampus (anterior)
Ctsl	0.541478	1.36486e-05	0.000962259	Hippocampus (anterior)
Tmem176a	0.607956	5.28431e-07	8.86844e-05	Hippocampus (anterior)
Trim59	0.524793	2.78085e-05	0.00159024	Hippocampus (anterior)
Exoc2	0.514644	4.21089e-05	0.00214858	Hippocampus (anterior)
Srsf10	-0.533727	1.90861e-05	0.00120281	Hippocampus (anterior)
Cbx7	0.544106	1.21591e-05	0.000895279	Hippocampus (anterior)
Rnf32	-0.539015	1.5197e-05	0.00104067	Hippocampus (anterior)
Svip	0.502557	6.78639e-05	0.00298524	Hippocampus (anterior)
Cct7	-0.574323	2.99281e-06	0.000320896	Hippocampus (anterior)
Dbp	0.542102	1.32803e-05	0.000944919	Hippocampus (anterior)
Eif5	0.622342	2.36345e-07	4.73919e-05	Hippocampus (anterior)
Calb1	-0.589235	1.42123e-06	0.000203183	Hippocampus (anterior)
Bdkrb2	0.52088	0.00020623	0.00644573	Hippocampus (anterior)
Gpnmb	0.506729	5.76755e-05	0.00268226	Hippocampus (anterior)
Luc7l	-0.506532	5.81232e-05	0.00269496	Hippocampus (anterior)
Gpr84	0.538372	3.20804e-05	0.0017676	Hippocampus (anterior)
Hist1h4i	-0.53594	2.47718e-05	0.00147794	Hippocampus (anterior)
Lair1	0.578232	2.47087e-06	0.000280516	Hippocampus (anterior)
Krt12	0.543745	1.23545e-05	0.000904047	Hippocampus (anterior)
Dnajb11	-0.508502	5.37864e-05	0.0025319	Hippocampus (anterior)
Lpcat2	0.660146	2.31912e-08	8.13799e-06	Hippocampus (anterior)
Ppid	-0.622112	2.39481e-07	4.74049e-05	Hippocampus (anterior)
Mvp	0.565751	4.51774e-06	0.000425328	Hippocampus (anterior)
Pcdh7	0.504561	6.27799e-05	0.00284154	Hippocampus (anterior)
Tsga10	-0.52614	2.62926e-05	0.00152616	Hippocampus (anterior)
Exd2	-0.593045	1.16792e-06	0.00017012	Hippocampus (anterior)
P2rx7	0.546208	1.10776e-05	0.000850935	Hippocampus (anterior)
Tmem131l	-0.515991	3.98835e-05	0.00205267	Hippocampus (anterior)
Syngr2	0.598267	8.88731e-07	0.000137281	Hippocampus (anterior)
Pros1	0.585227	1.74243e-06	0.000224565	Hippocampus (anterior)
Aspa	0.534942	1.81185e-05	0.00116562	Hippocampus (anterior)
Mmaa	-0.507977	5.49128e-05	0.00257706	Hippocampus (anterior)
Ifit2	0.571334	3.45944e-06	0.000358482	Hippocampus (anterior)
Plxnb3	0.543285	1.26075e-05	0.000916545	Hippocampus (anterior)
Sspn	0.504298	6.3426e-05	0.0028468	Hippocampus (anterior)
Lgmn	0.694009	2.15141e-09	1.14544e-06	Hippocampus (anterior)
Atp1b3	0.566572	4.34517e-06	0.000416705	Hippocampus (anterior)
Hist2h3c2	-0.549286	1.16513e-05	0.000877541	Hippocampus (anterior)
Cdh19	0.517272	3.78679e-05	0.00198196	Hippocampus (anterior)
Aox1	0.526862	2.5511e-05	0.00149768	Hippocampus (anterior)
Arhgap27	0.544566	1.19145e-05	0.000888692	Hippocampus (anterior)
Ugt1a1	0.578034	2.49501e-06	0.000281189	Hippocampus (anterior)
Tnfrsf1a	0.584472	1.81012e-06	0.000227975	Hippocampus (anterior)
Traf3ip2	0.531461	2.10195e-05	0.00130338	Hippocampus (anterior)
Flnc	0.51241	0.000272032	0.00782156	Hippocampus (anterior)
Lgals8	0.535271	1.78649e-05	0.00116224	Hippocampus (anterior)
Tspo	0.504856	6.20601e-05	0.00282657	Hippocampus (anterior)
Zmym1	-0.594884	1.06137e-06	0.000157573	Hippocampus (anterior)
Cebpa	0.529162	2.31647e-05	0.00139712	Hippocampus (anterior)
Msn	0.546832	1.07741e-05	0.000848259	Hippocampus (anterior)
Cln6	0.600599	7.85433e-07	0.000123746	Hippocampus (anterior)
Man2b1	0.582797	1.96905e-06	0.000235676	Hippocampus (anterior)
H2-DMb1	0.583214	3.69278e-06	0.000370237	Hippocampus (anterior)
Hist1h3d	-0.529712	7.62699e-05	0.00320002	Hippocampus (anterior)
Ugt1a5	0.575505	2.82497e-06	0.000309344	Hippocampus (anterior)
Psat1	0.558886	6.23106e-06	0.000546634	Hippocampus (anterior)
Ccl4	0.501209	0.000529096	0.0125681	Hippocampus (anterior)
Dbndd2	0.538719	1.53934e-05	0.00104243	Hippocampus (anterior)
Cspp1	-0.518126	3.65768e-05	0.00193406	Hippocampus (anterior)
Cyp2d22	0.560036	5.90737e-06	0.000524194	Hippocampus (anterior)
Ugt1a9	0.572845	3.21569e-06	0.000340071	Hippocampus (anterior)
Bmt2	-0.551594	8.70008e-06	0.000718339	Hippocampus (anterior)
Gns	0.610387	4.62558e-07	8.20907e-05	Hippocampus (anterior)
Slc20a2	0.527454	2.48875e-05	0.00147794	Hippocampus (anterior)
Gatm	0.531329	2.11369e-05	0.00130384	Hippocampus (anterior)
Fth1	0.636597	1.022e-07	2.46557e-05	Hippocampus (anterior)
Tdp1	-0.534975	1.8093e-05	0.00116562	Hippocampus (anterior)
Dock2	0.546602	1.0885e-05	0.000848259	Hippocampus (anterior)
Lcp1	0.588085	1.50721e-06	0.000209067	Hippocampus (anterior)
Ugt1a6b	0.571137	3.49248e-06	0.000358812	Hippocampus (anterior)
Sgpl1	0.509783	5.11295e-05	0.00245931	Hippocampus (anterior)
Elovl6	-0.536289	1.70995e-05	0.00112347	Hippocampus (anterior)
Capn7	-0.510407	4.98794e-05	0.00244351	Hippocampus (anterior)
Ugt1a7c	0.563156	5.10589e-06	0.000469255	Hippocampus (anterior)
Ncan	-0.510341	5.00096e-05	0.00244351	Hippocampus (anterior)
Rhog	0.531264	2.11959e-05	0.00130384	Hippocampus (anterior)
Rasgrp3	0.524202	2.84992e-05	0.00161182	Hippocampus (anterior)
Ggcx	-0.583684	1.88336e-06	0.000230786	Hippocampus (anterior)
Selenoo	0.503773	6.47368e-05	0.00288883	Hippocampus (anterior)
Spata6	0.60996	4.73542e-07	8.30852e-05	Hippocampus (anterior)
Tep1	0.539902	1.46218e-05	0.00101694	Hippocampus (anterior)
Anxa5	0.57764	2.54395e-06	0.000284627	Hippocampus (anterior)
Galnt6	0.548474	1.0012e-05	0.000796834	Hippocampus (anterior)
Ugt1a8	0.57002	3.68529e-06	0.000370237	Hippocampus (anterior)
Atg12	-0.516451	3.91488e-05	0.0020216	Hippocampus (anterior)
C3ar1	0.580334	2.22659e-06	0.00025933	Hippocampus (anterior)
Pink1	0.580958	2.15853e-06	0.000256367	Hippocampus (anterior)
Bcas1	0.510079	5.05338e-05	0.0024459	Hippocampus (anterior)
Ctsa	0.623229	2.24609e-07	4.62395e-05	Hippocampus (anterior)
Ugt1a10	0.572122	3.3302e-06	0.000347421	Hippocampus (anterior)
Trf	0.587921	1.51988e-06	0.000209067	Hippocampus (anterior)
Ugt1a2	0.554485	7.62904e-06	0.000650786	Hippocampus (anterior)
Mrps17	-0.624116	2.13422e-07	4.51402e-05	Hippocampus (anterior)
Plekhb1	0.510144	5.04023e-05	0.0024459	Hippocampus (anterior)
Parp3	0.53065	2.58829e-05	0.00151376	Hippocampus (anterior)
Map7	0.571039	3.5091e-06	0.000358812	Hippocampus (anterior)
Evi2a	0.543219	1.2644e-05	0.000916545	Hippocampus (anterior)
Fxyd5	0.500619	7.3139e-05	0.00314559	Hippocampus (anterior)
Car2	0.545124	1.16236e-05	0.000877541	Hippocampus (anterior)
Adamtsl4	0.548606	9.95328e-06	0.000796263	Hippocampus (anterior)
Gstm1	0.519045	3.52319e-05	0.0019087	Hippocampus (anterior)
Hmgn1	-0.502032	6.92587e-05	0.00302933	Hippocampus (anterior)
Psmb9	0.500894	8.4314e-05	0.00342581	Hippocampus (anterior)
Arl11	0.552673	0.000179011	0.00581879	Hippocampus (anterior)
Bmp2k	0.530114	2.22525e-05	0.00135267	Hippocampus (anterior)
Fzd9	0.502327	6.84709e-05	0.00300338	Hippocampus (anterior)
Osmr	0.567458	4.16571e-06	0.00040708	Hippocampus (anterior)
Ryr1	-0.535205	1.79154e-05	0.00116224	Hippocampus (anterior)
Hist1h2ae	-0.508035	8.79481e-05	0.00352706	Hippocampus (anterior)
Myo1f	0.509061	5.2613e-05	0.00249952	Hippocampus (anterior)
Csrp1	0.514611	4.21646e-05	0.00214858	Hippocampus (anterior)
Cyb5r3	0.513922	4.33497e-05	0.00220171	Hippocampus (anterior)
Usp15	-0.541708	1.35118e-05	0.000956984	Hippocampus (anterior)
P3h4	0.517502	3.75162e-05	0.00197024	Hippocampus (anterior)
Itgb5	0.501605	7.04114e-05	0.0030624	Hippocampus (anterior)
Prpf3	-0.504364	6.32639e-05	0.0028468	Hippocampus (anterior)
Gpr62	0.519866	3.40698e-05	0.00185473	Hippocampus (anterior)
Lgals3bp	0.585195	1.74533e-06	0.000224565	Hippocampus (anterior)
Pla2g16	0.523052	2.98879e-05	0.00167199	Hippocampus (anterior)
Arsg	0.552448	8.36993e-06	0.000701679	Hippocampus (anterior)
Bmp6	0.64218	7.27275e-08	1.94783e-05	Hippocampus (anterior)
Rbm28	-0.580268	2.23387e-06	0.00025933	Hippocampus (anterior)
Hnrnpc	-0.585359	1.73091e-06	0.000224565	Hippocampus (anterior)
Tgfbr2	0.587198	1.57683e-06	0.000211589	Hippocampus (anterior)
Gab2	0.550314	9.21805e-06	0.000753052	Hippocampus (anterior)
Lamp2	0.614394	3.70486e-07	6.89194e-05	Hippocampus (anterior)
Abtb1	0.524563	2.80753e-05	0.00159957	Hippocampus (anterior)
Lmna	0.563681	4.9813e-06	0.000460547	Hippocampus (anterior)
Cd74	0.536289	1.70995e-05	0.00112347	Hippocampus (anterior)
Add3	0.518191	3.64791e-05	0.00193406	Hippocampus (anterior)
Frmd8	0.548606	9.95328e-06	0.000796263	Hippocampus (anterior)
Klhl6	0.51669	4.56657e-05	0.00229667	Hippocampus (anterior)
Vamp5	0.500357	7.38826e-05	0.00315051	Hippocampus (anterior)
Ermn	0.527782	2.45473e-05	0.00147475	Hippocampus (anterior)
Ncf1	0.560824	5.69452e-06	0.000508228	Hippocampus (anterior)
Ftl1	0.58687	1.60337e-06	0.000211589	Hippocampus (anterior)
Pla2g4a	0.510112	5.0468e-05	0.0024459	Hippocampus (anterior)
Neurl3	0.517668	0.000139386	0.00484711	Hippocampus (anterior)
Nadk	-0.518388	3.61877e-05	0.00192926	Hippocampus (anterior)
Gjb1	0.559839	5.96172e-06	0.000525994	Hippocampus (anterior)
Ppp1r14a	0.534088	1.87936e-05	0.0011909	Hippocampus (anterior)
A2m	0.523348	2.9525e-05	0.00165769	Hippocampus (anterior)
Atmin	0.555831	7.17307e-06	0.00061529	Hippocampus (anterior)
Spg20	0.534679	1.83238e-05	0.00117394	Hippocampus (anterior)
Acvr2a	-0.5019	6.96115e-05	0.00303616	Hippocampus (anterior)
Emid1	-0.532906	1.97667e-05	0.00124064	Hippocampus (anterior)
Socs3	0.507001	7.81096e-05	0.00325071	Hippocampus (anterior)
Rassf2	0.506433	5.83483e-05	0.0026973	Hippocampus (anterior)
Serpinb1a	0.545485	1.14388e-05	0.000870029	Hippocampus (anterior)
Ugt1a6a	0.500291	7.40696e-05	0.00315051	Hippocampus (anterior)
Galnt5	0.604277	6.45045e-07	0.000103745	Hippocampus (anterior)
Pbk	-0.513954	0.000817751	0.0169478	Hippocampus (anterior)
Chpf2	0.580695	2.18695e-06	0.000257759	Hippocampus (anterior)
Slc39a4	0.510257	0.000653809	0.014609	Hippocampus (anterior)
Tln1	0.52949	2.28464e-05	0.00138332	Hippocampus (anterior)
Elavl1	-0.510703	4.92971e-05	0.00243957	Hippocampus (anterior)
Rhou	0.54946	9.57912e-06	0.00077843	Hippocampus (anterior)
Padi2	0.569068	3.85753e-06	0.000381797	Hippocampus (anterior)
Bcas1os1	0.513396	4.42731e-05	0.00223391	Hippocampus (anterior)
Acsl1	0.518815	3.55637e-05	0.00191325	Hippocampus (anterior)
Cd63	0.558196	6.43312e-06	0.000558019	Hippocampus (anterior)
Acy3	0.525336	3.22217e-05	0.0017676	Hippocampus (anterior)
Rac2	0.506072	5.91804e-05	0.00272649	Hippocampus (anterior)
Pcolce2	0.568871	3.89409e-06	0.000382961	Hippocampus (anterior)
Nub1	0.507648	5.56278e-05	0.00259484	Hippocampus (anterior)
Nipal4	0.518881	3.54686e-05	0.00191325	Hippocampus (anterior)
Aplnr	-0.55979	0.000471344	0.0115151	Hippocampus (anterior)
Tnfrsf25	-0.523381	2.94849e-05	0.00165769	Hippocampus (anterior)
Ifitm3	0.519834	3.41156e-05	0.00185473	Hippocampus (anterior)
Tmem8	0.522822	3.0173e-05	0.00168185	Hippocampus (anterior)
Cth	-0.54023	1.44139e-05	0.00100702	Hippocampus (anterior)
C1ql3	-0.598168	8.93364e-07	0.000137281	Hippocampus (anterior)
H2-Eb1	0.504427	7.36992e-05	0.00315051	Hippocampus (anterior)
Derl3	-0.524186	0.000110742	0.00411025	Hippocampus (anterior)
Hist1h2bg	-0.579087	3.07868e-05	0.00170376	Hippocampus (anterior)
Rnh1	0.522461	3.06261e-05	0.00170096	Hippocampus (anterior)
Vmn1r217	0.546348	0.00263061	0.0376079	Hippocampus (anterior)
Bnip3l	0.584144	1.84031e-06	0.000229148	Hippocampus (anterior)
Lrrn1	-0.542496	1.30524e-05	0.000933006	Hippocampus (anterior)
Sox11	-0.5109	4.89124e-05	0.00242832	Hippocampus (anterior)
BC024139	0.500452	0.000861701	0.0174754	Hippocampus (anterior)
Gda	-0.536584	1.6883e-05	0.00112347	Hippocampus (anterior)
Retreg1	0.525943	2.65095e-05	0.00153299	Hippocampus (anterior)
Herc6	0.545814	1.12733e-05	0.000861682	Hippocampus (anterior)
Cd6	0.540053	0.000560524	0.0131608	Hippocampus (anterior)
Olfr1185-ps1	0.515815	0.00297719	0.040747	Hippocampus (anterior)
Plk1	-0.549832	6.24839e-05	0.00283751	Hippocampus (anterior)
Olfr1301	0.524948	0.00242905	0.0359239	Hippocampus (anterior)
Ube2c	-0.536419	0.00129093	0.0230365	Hippocampus (anterior)
Fah	0.541248	1.37867e-05	0.000967575	Hippocampus (anterior)
Ngp	0.533746	0.00498116	0.057653	Hippocampus (anterior)
Krit1	-0.502853	6.70907e-05	0.00296814	Hippocampus (anterior)
Agpat2	0.504349	0.00010085	0.00386382	Hippocampus (anterior)
Arhgdib	0.511064	4.85939e-05	0.00242812	Hippocampus (anterior)
Arpc1b	0.547982	1.02352e-05	0.000810421	Hippocampus (anterior)
Arfgap3	0.531723	2.07864e-05	0.00129773	Hippocampus (anterior)
Aldh6a1	0.509882	5.09302e-05	0.00245738	Hippocampus (anterior)
Lin7a	-0.505086	6.15056e-05	0.00280961	Hippocampus (anterior)
Ephb1	0.508699	5.33696e-05	0.00251996	Hippocampus (anterior)
Retsat	0.518356	3.62362e-05	0.00192926	Hippocampus (anterior)
C4b	0.794024	4.7425e-13	3.30412e-09	Hypothalamus
Ctss	0.828948	5.52024e-15	8.717e-11	Hypothalamus
Pcdhb6	0.758661	1.94551e-11	4.16272e-08	Hypothalamus
Hexb	0.716928	7.43546e-10	7.33834e-07	Hypothalamus
Psmb8	0.631229	2.3826e-07	7.3772e-05	Hypothalamus
Cd52	0.731679	3.28078e-10	4.31723e-07	Hypothalamus
Lpcat2	0.557793	9.67862e-06	0.00114039	Hypothalamus
Pcdhb8	0.574267	4.55548e-06	0.00066607	Hypothalamus
Ntsr2	-0.791571	6.27722e-13	3.30412e-09	Hypothalamus
C1qc	0.742297	8.8179e-11	1.39243e-07	Hypothalamus
Laptm5	0.690277	5.5222e-09	3.63338e-06	Hypothalamus
Ifit3b	0.642504	1.2356e-07	4.64558e-05	Hypothalamus
H2-D1	0.703639	2.07704e-09	1.63993e-06	Hypothalamus
Oasl2	0.701296	2.47505e-09	1.86112e-06	Hypothalamus
Hes5	0.513864	6.00452e-05	0.00412249	Hypothalamus
Irf7	0.698807	2.97635e-09	2.13635e-06	Hypothalamus
C1qb	0.775976	3.43333e-12	1.35539e-08	Hypothalamus
C1qa	0.720698	5.49661e-10	5.78646e-07	Hypothalamus
Lamp2	0.540661	2.0332e-05	0.00194583	Hypothalamus
Cd22	0.534488	0.000381313	0.0141678	Hypothalamus
Fcgr2b	0.745409	6.67399e-11	1.17099e-07	Hypothalamus
Aldh6a1	0.50376	8.8266e-05	0.00544456	Hypothalamus
Ctsz	0.678453	1.25743e-08	6.84693e-06	Hypothalamus
Fcer1g	0.654072	6.1226e-08	2.54426e-05	Hypothalamus
Ccnd2	-0.770046	6.32506e-12	1.99758e-08	Hypothalamus
Ftl1	0.705103	1.85988e-09	1.54576e-06	Hypothalamus
Lgals3bp	0.732998	1.98086e-10	2.84362e-07	Hypothalamus
H2-K1	0.619807	4.51343e-07	0.000120799	Hypothalamus
Tap1	0.614865	5.90419e-07	0.000147989	Hypothalamus
Ctxn3	0.605347	9.77882e-07	0.000217799	Hypothalamus
Pld4	0.639319	1.49144e-07	5.35257e-05	Hypothalamus
Rac2	0.606958	8.98888e-07	0.00020874	Hypothalamus
Tubb2a	-0.506982	7.81658e-05	0.00503803	Hypothalamus
B2m	0.65938	4.39136e-08	2.0762e-05	Hypothalamus
Ywhag	-0.599856	1.29865e-06	0.00026291	Hypothalamus
Sbno1	-0.604102	1.04332e-06	0.000222635	Hypothalamus
Ifit1	0.610838	7.32394e-07	0.000176599	Hypothalamus
Itgb2	0.722236	4.85265e-10	5.47344e-07	Hypothalamus
Lcp1	0.594511	1.70305e-06	0.000309114	Hypothalamus
Lsp1	0.693123	6.30522e-09	3.98263e-06	Hypothalamus
Cd48	0.658493	1.12004e-07	4.31381e-05	Hypothalamus
Ifit3	0.641589	1.30455e-07	4.79073e-05	Hypothalamus
Cx3cr1	0.589423	2.19464e-06	0.000363617	Hypothalamus
Ugt1a7c	0.648764	8.48138e-08	3.43409e-05	Hypothalamus
Sorbs3	0.527995	3.43111e-05	0.00280526	Hypothalamus
Cirbp	0.679881	1.1408e-08	6.43369e-06	Hypothalamus
Ddx60	0.533414	3.2796e-05	0.00272569	Hypothalamus
Itgax	0.536641	0.00051413	0.0172005	Hypothalamus
Hspa4l	-0.636464	1.76232e-07	5.79766e-05	Hypothalamus
Ptprc	0.628922	2.71632e-07	8.0931e-05	Hypothalamus
Tyrobp	0.761955	1.41451e-11	3.72275e-08	Hypothalamus
Cd33	0.657843	4.83839e-08	2.18294e-05	Hypothalamus
Cd68	0.757819	2.10891e-11	4.16272e-08	Hypothalamus
Tmem119	0.578953	3.64895e-06	0.000554044	Hypothalamus
Capg	0.592534	1.88035e-06	0.000333625	Hypothalamus
Ly86	0.683578	8.84348e-09	5.17213e-06	Hypothalamus
Renbp	0.541759	1.94107e-05	0.00186899	Hypothalamus
Gfm2	0.656159	5.37695e-08	2.29479e-05	Hypothalamus
Ptpn6	0.55589	1.05321e-05	0.00117952	Hypothalamus
Bst2	0.539416	2.14248e-05	0.00199318	Hypothalamus
Man2b1	0.631229	2.3826e-07	7.3772e-05	Hypothalamus
Gpr17	-0.708581	1.42696e-09	1.25184e-06	Hypothalamus
Ccdc88b	0.600661	1.24614e-06	0.000255555	Hypothalamus
Chordc1	-0.556402	1.02957e-05	0.00116128	Hypothalamus
Slc22a4	0.516024	5.52106e-05	0.00385766	Hypothalamus
Unc93b1	0.713377	9.83938e-10	9.13963e-07	Hypothalamus
Akr1b8	0.54871	3.69524e-05	0.00293223	Hypothalamus
Arhgdib	0.566799	6.44291e-06	0.000832726	Hypothalamus
Psmb9	0.592328	2.97961e-06	0.000465852	Hypothalamus
Pdcd1	0.500022	0.0057432	0.0768567	Hypothalamus
Gbp6	0.589276	2.21058e-06	0.000363617	Hypothalamus
Nphp3	0.508519	7.37295e-05	0.00487139	Hypothalamus
Fam3a	0.530155	3.14286e-05	0.00265395	Hypothalamus
Aldh9a1	0.543846	1.77657e-05	0.00175884	Hypothalamus
Atg12	-0.569362	5.72582e-06	0.000776724	Hypothalamus
Adgre1	0.598648	1.38131e-06	0.000272653	Hypothalamus
Pcdhb14	0.635805	1.83107e-07	5.9009e-05	Hypothalamus
Pcdhb2	0.647305	1.62413e-07	5.69924e-05	Hypothalamus
Kcnj10	-0.692766	4.62084e-09	3.17251e-06	Hypothalamus
Cyba	0.566653	6.4863e-06	0.000832726	Hypothalamus
Apoe	0.63672	1.73624e-07	5.79766e-05	Hypothalamus
Ugt1a6a	0.53938	2.14578e-05	0.00199318	Hypothalamus
Pcdhb11	0.725201	3.80707e-10	4.62442e-07	Hypothalamus
Aif1	0.59107	2.02262e-06	0.000347165	Hypothalamus
Cyth4	0.601064	1.22063e-06	0.000253618	Hypothalamus
Rnh1	0.53301	2.79602e-05	0.00246659	Hypothalamus
Tmem151b	-0.509801	7.02104e-05	0.00465837	Hypothalamus
Tsc22d3	-0.521369	4.47449e-05	0.00341336	Hypothalamus
Slc11a1	0.686177	7.37768e-09	4.4808e-06	Hypothalamus
Ctsd	0.593852	1.76034e-06	0.000315881	Hypothalamus
Npc2	0.628263	2.81943e-07	8.24474e-05	Hypothalamus
Csta2	0.613284	8.21073e-07	0.000193516	Hypothalamus
Arhgap45	0.524444	3.95848e-05	0.00307923	Hypothalamus
Myo1f	0.528251	3.39568e-05	0.00279277	Hypothalamus
Banp	-0.508263	7.44524e-05	0.00487833	Hypothalamus
Cyp2e1	0.566443	2.70825e-05	0.00241615	Hypothalamus
Nmt2	-0.617061	5.24278e-07	0.0001354	Hypothalamus
Ifi27	0.513095	6.18578e-05	0.00422823	Hypothalamus
Pik3cg	0.525652	3.77122e-05	0.00297757	Hypothalamus
H2-Q7	0.586519	3.1534e-06	0.00048819	Hypothalamus
Cbx6	-0.569947	5.57269e-06	0.000771915	Hypothalamus
Sod2	-0.551826	1.25924e-05	0.00133454	Hypothalamus
Bcl2a1b	0.556168	1.86174e-05	0.00181176	Hypothalamus
Lilrb4a	0.53818	6.65013e-05	0.00447288	Hypothalamus
Cd37	0.573022	4.82928e-06	0.000693265	Hypothalamus
Ythdf1	-0.578257	3.77196e-06	0.000567267	Hypothalamus
Dusp22	-0.537256	2.3451e-05	0.00216559	Hypothalamus
Edem2	0.503358	8.96094e-05	0.00550592	Hypothalamus
Atp4a	0.517195	5.27408e-05	0.00373466	Hypothalamus
Selplg	0.618672	4.80255e-07	0.000126395	Hypothalamus
Stip1	-0.629289	2.66058e-07	8.07945e-05	Hypothalamus
Lyz2	0.644371	1.10543e-07	4.31381e-05	Hypothalamus
Bin2	0.604285	1.03344e-06	0.000222635	Hypothalamus
Eif2ak2	0.56636	6.57391e-06	0.000837166	Hypothalamus
Parn	0.51822	5.06635e-05	0.00368381	Hypothalamus
Hist3h2a	-0.616805	5.31621e-07	0.0001354	Hypothalamus
Csf1	0.542821	1.8557e-05	0.00181176	Hypothalamus
Cd53	0.590704	2.05972e-06	0.000349732	Hypothalamus
Tipin	0.527885	3.4464e-05	0.00280526	Hypothalamus
Ugt1a6b	0.567531	6.22995e-06	0.000818524	Hypothalamus
Ugt1a9	0.557464	9.82159e-06	0.00114039	Hypothalamus
Pcdhb9	0.606592	9.16299e-07	0.0002097	Hypothalamus
Trem2	0.656378	5.30363e-08	2.29479e-05	Hypothalamus
Ugt1a2	0.563504	7.48757e-06	0.000938382	Hypothalamus
Ugt1a8	0.556842	1.0097e-05	0.00114706	Hypothalamus
Igsf6	0.680082	1.54875e-08	8.15212e-06	Hypothalamus
Ugt1a5	0.553034	1.19439e-05	0.00129182	Hypothalamus
Ugt1a1	0.554792	1.10557e-05	0.00121237	Hypothalamus
Ccl5	0.526858	0.000337702	0.0131346	Hypothalamus
Ugt1a10	0.539819	2.10655e-05	0.00198003	Hypothalamus
Igsf9b	-0.577379	3.93285e-06	0.000585884	Hypothalamus
Arhgap25	0.524726	4.63793e-05	0.00347098	Hypothalamus
Irf8	0.562735	7.75296e-06	0.000963992	Hypothalamus
Lag3	0.663798	4.47032e-08	2.0762e-05	Hypothalamus
Rps9	0.620027	4.45939e-07	0.000120799	Hypothalamus
Mafg	-0.501234	9.70079e-05	0.00584676	Hypothalamus
Slc7a10	-0.622553	3.87994e-07	0.000109407	Hypothalamus
Gnptg	0.523455	4.11803e-05	0.00318137	Hypothalamus
Ddrgk1	0.534914	2.58481e-05	0.00233239	Hypothalamus
Gfap	0.561894	8.05362e-06	0.000985851	Hypothalamus
2023-03-02	0.516097	5.50532e-05	0.00385766	Hypothalamus
Xaf1	0.595463	1.62337e-06	0.00030084	Hypothalamus
Ctsl	0.503175	9.02262e-05	0.00552233	Hypothalamus
Mknk1	0.603517	1.0755e-06	0.000226443	Hypothalamus
Cdkn1a	-0.545566	1.65074e-05	0.00168173	Hypothalamus
Pcdhb3	0.659344	4.40154e-08	2.0762e-05	Hypothalamus
Cbfa2t3	-0.620905	4.24922e-07	0.000117718	Hypothalamus
Fuca1	0.500978	9.79377e-05	0.00588036	Hypothalamus
Plek	0.587226	2.44527e-06	0.000394013	Hypothalamus
Hsp90aa1	-0.584151	2.84119e-06	0.000453184	Hypothalamus
Ms4a6d	0.598248	2.23526e-06	0.000363886	Hypothalamus
Ctla2a	0.595829	1.59366e-06	0.000299588	Hypothalamus
Tnfrsf1a	0.528727	3.33077e-05	0.00275373	Hypothalamus
Tmem263	-0.604615	1.01589e-06	0.000222635	Hypothalamus
Ccl6	0.680854	2.02616e-08	1.0321e-05	Hypothalamus
Msl1	-0.591729	1.9574e-06	0.000339662	Hypothalamus
Fcgr3	0.596305	1.55579e-06	0.000295994	Hypothalamus
Cyb5r4	-0.500795	9.86069e-05	0.00589811	Hypothalamus
Bicd1	-0.554389	1.12537e-05	0.00122556	Hypothalamus
Gpnmb	0.627238	2.98714e-07	8.57635e-05	Hypothalamus
Ahsa2	-0.519978	4.72768e-05	0.00352145	Hypothalamus
Dpysl2	-0.531985	2.91624e-05	0.00254422	Hypothalamus
H2-M3	0.598941	1.36083e-06	0.000272011	Hypothalamus
Xpa	0.515768	5.57648e-05	0.00387922	Hypothalamus
Emx2	-0.60774	0.000137785	0.00760754	Hypothalamus
Sord	0.612229	6.80084e-07	0.0001678	Hypothalamus
Snapc5	-0.558526	9.36779e-06	0.00112066	Hypothalamus
Csnk2a1	-0.516207	5.48178e-05	0.00385766	Hypothalamus
Nub1	0.505737	8.19352e-05	0.00517535	Hypothalamus
Rpl4	0.512985	6.21208e-05	0.00422823	Hypothalamus
Zhx3	-0.552815	1.20595e-05	0.00129545	Hypothalamus
Tubb2b	-0.540039	2.08718e-05	0.00197357	Hypothalamus
Dynll1	-0.533266	2.76669e-05	0.00245443	Hypothalamus
Ccnd1	-0.507165	7.76251e-05	0.00502368	Hypothalamus
Trpm3	-0.547873	1.49499e-05	0.00154297	Hypothalamus
Epsti1	0.561494	9.99732e-06	0.00114706	Hypothalamus
Cbfa2t2	-0.504346	8.63449e-05	0.005368	Hypothalamus
Csf1r	0.556878	1.00806e-05	0.00114706	Hypothalamus
Slamf9	0.614614	9.79273e-07	0.000217799	Hypothalamus
Dnajb1	-0.531765	2.94262e-05	0.00255062	Hypothalamus
Sfxn5	-0.59528	1.63841e-06	0.00030084	Hypothalamus
C3ar1	0.589752	2.15918e-06	0.00036272	Hypothalamus
Ewsr1	0.5806	3.37236e-06	0.000517019	Hypothalamus
Acsl1	0.569545	5.67755e-06	0.000776724	Hypothalamus
Kdm6b	-0.517378	5.23642e-05	0.0037247	Hypothalamus
Dpyd	0.50581	8.17089e-05	0.00517535	Hypothalamus
Mpeg1	0.596415	1.54717e-06	0.000295994	Hypothalamus
Narf	-0.592168	1.91501e-06	0.000336	Hypothalamus
Pcdhb7	0.505847	8.1596e-05	0.00517535	Hypothalamus
Gjd2	-0.523382	4.13008e-05	0.00318137	Hypothalamus
H3f3b	0.559404	9.00702e-06	0.00108572	Hypothalamus
Mmp12	0.599164	0.000112878	0.0065899	Hypothalamus
Azi2	-0.519282	4.85916e-05	0.00356889	Hypothalamus
Cd84	0.519611	4.79647e-05	0.00355592	Hypothalamus
Wdr73	0.5016	9.56936e-05	0.00578965	Hypothalamus
Zbtb40	-0.529422	3.23796e-05	0.00270533	Hypothalamus
Lat2	0.548861	1.4325e-05	0.00149805	Hypothalamus
Zmym1	-0.535572	2.5152e-05	0.00229304	Hypothalamus
Fam168b	-0.515402	5.65655e-05	0.00391766	Hypothalamus
Unk	0.583529	2.92825e-06	0.0004624	Hypothalamus
Gucy2c	-0.510871	0.00123369	0.0305348	Hypothalamus
Pcdhb13	0.574779	4.44699e-06	0.000656285	Hypothalamus
Trim9	-0.545383	1.66373e-05	0.0016841	Hypothalamus
Fbln5	0.55567	1.06349e-05	0.00118265	Hypothalamus
Ncs1	-0.52492	3.88371e-05	0.00305113	Hypothalamus
Wdfy3	-0.500063	0.000101326	0.00603786	Hypothalamus
Exoc2	0.567641	6.19858e-06	0.000818524	Hypothalamus
Tagln	-0.508362	8.68792e-05	0.00538004	Hypothalamus
Rtcb	0.527446	3.50818e-05	0.00281207	Hypothalamus
Serpina3n	0.527629	3.48231e-05	0.00280557	Hypothalamus
Zfp931	-0.534547	2.62425e-05	0.00235452	Hypothalamus
Wasf3	-0.548019	1.48558e-05	0.00154297	Hypothalamus
Smyd3	0.504675	8.52813e-05	0.00532283	Hypothalamus
Acr	0.52225	5.11057e-05	0.00368381	Hypothalamus
Zscan26	-0.559697	8.88966e-06	0.00107982	Hypothalamus
Rtn4r	-0.514926	5.76222e-05	0.00397342	Hypothalamus
Tmem33	-0.569252	5.75497e-06	0.000776724	Hypothalamus
Slc17a6	-0.520563	4.61951e-05	0.00347098	Hypothalamus
Rpl3	0.505042	8.41135e-05	0.00529178	Hypothalamus
Dbp	0.524517	3.94689e-05	0.00307923	Hypothalamus
Azin1	-0.544944	1.69527e-05	0.00169431	Hypothalamus
Mcat	0.571595	5.16215e-06	0.000727817	Hypothalamus
Ttyh1	-0.518037	5.10288e-05	0.00368381	Hypothalamus
Greb1l	0.535463	2.52668e-05	0.00229304	Hypothalamus
Mlycd	0.511192	6.65649e-05	0.00447288	Hypothalamus
H2-DMa	0.610692	7.38114e-07	0.000176599	Hypothalamus
Adamts5	-0.531326	2.99603e-05	0.00257121	Hypothalamus
Ncan	-0.519355	4.84517e-05	0.00356889	Hypothalamus
Tuba1a	-0.598172	1.4152e-06	0.000275894	Hypothalamus
St13	-0.530228	3.13349e-05	0.00265395	Hypothalamus
Tk2	0.564383	7.1946e-06	0.00090888	Hypothalamus
Arrdc1	0.520636	4.60615e-05	0.00347098	Hypothalamus
Bckdk	0.568263	6.02355e-06	0.000806083	Hypothalamus
Phactr2	-0.507934	7.53915e-05	0.00491945	Hypothalamus
Eif5	0.520966	4.54646e-05	0.0034516	Hypothalamus
Prkn	0.529642	3.20916e-05	0.00269552	Hypothalamus
Pitpnc1	-0.571595	5.16215e-06	0.000727817	Hypothalamus
Jund	0.507531	7.6554e-05	0.00497475	Hypothalamus
Nfil3	-0.5083	7.43487e-05	0.00487833	Hypothalamus
Cdh11	-0.552559	1.21956e-05	0.00130122	Hypothalamus
Tbpl1	-0.537073	2.36306e-05	0.00216949	Hypothalamus
Ndrg2	-0.526823	3.59746e-05	0.00286906	Hypothalamus
Rars2	0.542638	1.87016e-05	0.00181176	Hypothalamus
Ube2e2	0.527665	3.47716e-05	0.00280557	Hypothalamus
Dnase1l2	-0.505215	0.000114178	0.00660434	Hypothalamus
Rab20	0.589402	5.35026e-06	0.000747664	Hypothalamus
Rpl13	0.547543	1.51638e-05	0.00155488	Hypothalamus
Bmp2	-0.506176	8.05862e-05	0.00515197	Hypothalamus
Caprin1	-0.53063	3.08242e-05	0.00263106	Hypothalamus
Nxph4	-0.502735	9.17224e-05	0.00559223	Hypothalamus
Tmem14c	-0.504749	8.50465e-05	0.00532283	Hypothalamus
Rpe	-0.501637	9.55631e-05	0.00578965	Hypothalamus
Mthfd2l	-0.518696	4.97249e-05	0.00363521	Hypothalamus
Slc6a11	-0.554865	1.10201e-05	0.00121237	Hypothalamus
Lcmt2	0.532461	2.85985e-05	0.00250888	Hypothalamus
Avp	0.519611	6.68668e-05	0.00447412	Hypothalamus
Fntb	0.531655	2.95589e-05	0.00255062	Hypothalamus
Pmm2	0.509801	7.02104e-05	0.00465837	Hypothalamus
Ube2h	-0.543773	1.78212e-05	0.00175884	Hypothalamus
Pcdhb17	0.573095	4.81276e-06	0.000693265	Hypothalamus
Pitx2	-0.515365	0.000786559	0.023435	Hypothalamus
Papss2	-0.550033	1.36157e-05	0.00143337	Hypothalamus
Defb1	0.562003	9.77469e-06	0.00114039	Hypothalamus
Hpgds	0.517891	5.13228e-05	0.00368381	Hypothalamus
Cd86	0.636793	1.72886e-07	5.79766e-05	Hypothalamus
Ttc6	-0.525743	0.000208255	0.00986352	Hypothalamus
Ctsb	0.521442	4.46151e-05	0.00341336	Hypothalamus
Vopp1	-0.558123	9.53758e-06	0.00113239	Hypothalamus
Npvf	-0.563251	1.68479e-05	0.00169431	Hypothalamus
Eny2	0.540222	2.07117e-05	0.00197023	Hypothalamus
Map7	0.506213	8.04747e-05	0.00515197	Hypothalamus
Tspan12	-0.567385	6.27201e-06	0.000818524	Hypothalamus
Spag6	0.518945	0.000219838	0.0101802	Hypothalamus
Sys1	0.511777	6.50827e-05	0.00441082	Hypothalamus
Pax7	-0.597225	0.00262193	0.0478352	Hypothalamus
Slc39a12	-0.517415	5.22892e-05	0.0037247	Hypothalamus
Aloxe3	0.56193	8.04033e-06	0.000985851	Hypothalamus
Cst7	0.869286	6.43346e-17	4.6566e-14	Medulla
Mpeg1	0.826396	1.37286e-15	6.73145e-13	Medulla
Slc11a1	0.813334	1.50703e-14	5.7267e-12	Medulla
Cd68	0.909354	5.44792e-23	8.28085e-19	Medulla
H2-D1	0.89732	1.51599e-21	7.681e-18	Medulla
Gpnmb	0.859816	5.51572e-18	6.44915e-15	Medulla
Ctss	0.904116	2.44509e-22	1.85826e-18	Medulla
Lilrb4a	0.854364	5.60772e-17	4.26187e-14	Medulla
Ly86	0.762643	3.48522e-12	8.82921e-10	Medulla
Itgb2	0.851773	2.35084e-17	1.98515e-14	Medulla
Itgax	0.720147	2.45671e-08	2.59319e-06	Medulla
Adgre1	0.880018	9.35553e-20	2.37007e-16	Medulla
Abca8a	0.605176	4.85093e-07	3.27707e-05	Medulla
Mmp12	0.808616	1.22704e-12	3.33054e-10	Medulla
Pcdhb9	0.752635	9.56276e-12	2.27115e-09	Medulla
Cd48	0.837619	2.47656e-16	1.44783e-13	Medulla
C3ar1	0.838025	2.32243e-16	1.41204e-13	Medulla
C1qc	0.88856	1.33069e-20	5.05663e-17	Medulla
Ccl3	0.746125	9.48243e-11	1.80166e-08	Medulla
Ccl4	0.716727	1.0081e-08	1.1697e-06	Medulla
Lgals3	0.815356	2.00257e-14	7.42416e-12	Medulla
Tyrobp	0.81243	9.82325e-15	3.82855e-12	Medulla
Hcar2	0.680258	3.78377e-07	2.72575e-05	Medulla
Cd52	0.857447	8.53207e-18	9.26339e-15	Medulla
Fcer1g	0.874063	3.3443e-19	7.26191e-16	Medulla
Hvcn1	0.848125	4.412e-17	3.5296e-14	Medulla
C1qb	0.868514	1.03572e-18	1.74921e-15	Medulla
Fcgr2b	0.858397	1.40995e-17	1.33945e-14	Medulla
Ctsd	0.853082	1.86761e-17	1.66986e-14	Medulla
Ptprc	0.725918	1.13697e-10	2.13358e-08	Medulla
Man2b1	0.785837	2.7445e-13	8.02239e-11	Medulla
Cd300c2	0.769688	1.66166e-12	4.35469e-10	Medulla
Hexb	0.860097	5.23526e-18	6.44915e-15	Medulla
Myo1f	0.813739	8.226e-15	3.37933e-12	Medulla
Pld4	0.868576	1.02294e-18	1.74921e-15	Medulla
Plek	0.734304	5.39665e-11	1.06359e-08	Medulla
Trem2	0.860533	4.82598e-18	6.44915e-15	Medulla
Spag6	0.515038	4.1446e-05	0.0013755	Medulla
Gfm2	0.856137	1.08217e-17	1.0966e-14	Medulla
C4b	0.839272	1.90368e-16	1.25808e-13	Medulla
Ptpn6	0.820192	3.35998e-15	1.50211e-12	Medulla
Lag3	0.804605	2.75825e-14	9.98223e-12	Medulla
Pcdhb3	0.56337	4.14151e-06	0.000205052	Medulla
Irf8	0.842701	1.09219e-16	7.54606e-14	Medulla
Pcdhb11	0.603062	6.8859e-07	4.37932e-05	Medulla
Unc93b1	0.833691	4.57545e-16	2.57581e-13	Medulla
B2m	0.781535	4.50038e-13	1.29068e-10	Medulla
Cybb	0.719957	2.76111e-10	4.82402e-08	Medulla
Pdcd1	0.609662	8.77633e-06	0.000379002	Medulla
Ctsz	0.838897	2.02104e-16	1.27999e-13	Medulla
Laptm5	0.867111	1.36721e-18	2.07816e-15	Medulla
Inpp5d	0.507379	4.80504e-05	0.00156731	Medulla
C1qa	0.882824	5.01344e-20	1.52409e-16	Medulla
Naalad2	0.692872	1.67454e-09	2.3139e-07	Medulla
Lgals3bp	0.82914	9.1371e-16	4.85661e-13	Medulla
Cd84	0.792511	2.06044e-13	6.39156e-11	Medulla
Atp11a	0.543854	1.02323e-05	0.000430833	Medulla
Csf3r	0.754818	7.70503e-12	1.85899e-09	Medulla
Cd33	0.711951	3.70889e-10	6.21096e-08	Medulla
Hpgds	0.786616	2.50627e-13	7.46966e-11	Medulla
Ly9	0.586627	1.46815e-05	0.0005722	Medulla
Tent5c	0.601287	7.57166e-07	4.72169e-05	Medulla
Ccl6	0.772089	1.28333e-12	3.42221e-10	Medulla
H2-K1	0.777669	6.9529e-13	1.95711e-10	Medulla
Ugt1a7c	0.615445	3.49354e-07	2.55297e-05	Medulla
Pcdhb8	0.629306	1.2156e-07	1.02651e-05	Medulla
Capg	0.793818	1.06344e-13	3.51397e-11	Medulla
Slamf9	0.820888	5.37743e-15	2.27047e-12	Medulla
Hk2	0.534252	1.8662e-05	0.00069525	Medulla
Pcdhb21	0.659764	1.77185e-08	1.93756e-06	Medulla
Nckap1l	0.703222	7.50121e-10	1.16345e-07	Medulla
H2-Q6	0.716475	3.68485e-10	6.21096e-08	Medulla
Pcdhb5	0.503981	5.50102e-05	0.00174928	Medulla
Srebf1	0.622852	1.78045e-07	1.40222e-05	Medulla
Bdkrb2	0.671517	7.93626e-09	9.65049e-07	Medulla
Cd37	0.671112	8.16403e-09	9.83508e-07	Medulla
Mboat1	0.829046	9.26591e-16	4.85661e-13	Medulla
Sgpl1	0.636382	7.91809e-08	7.1216e-06	Medulla
H2-Q7	0.647231	4.01648e-08	3.99023e-06	Medulla
Lyz2	0.826895	1.27558e-15	6.46295e-13	Medulla
Clec5a	0.750359	1.19505e-11	2.79459e-09	Medulla
Bcl2a1b	0.799835	5.06034e-14	1.74812e-11	Medulla
Col6a3	0.616799	4.14918e-07	2.893e-05	Medulla
Casp12	0.67875	4.75387e-09	6.08579e-07	Medulla
Fndc5	-0.607046	4.37533e-07	3.03427e-05	Medulla
Angpt1	0.538991	1.27082e-05	0.000509669	Medulla
Gpr84	0.761505	6.0986e-12	1.51965e-09	Medulla
Gnas	-0.524743	2.3526e-05	0.00084738	Medulla
Banp	-0.526957	2.14181e-05	0.000784472	Medulla
Ahsa1	-0.512211	3.95438e-05	0.00131813	Medulla
BC039966	0.5403	1.1992e-05	0.000487374	Medulla
Gcnt1	0.533179	2.77665e-05	0.000974713	Medulla
Igsf21	-0.516014	3.38508e-05	0.00115366	Medulla
Arhgef37	0.562466	4.32424e-06	0.000211346	Medulla
Plxnb3	0.524931	2.33407e-05	0.000842704	Medulla
Igsf6	0.819382	3.76723e-15	1.63605e-12	Medulla
Neat1	0.608823	3.96432e-07	2.80268e-05	Medulla
Gipr	0.70422	6.92996e-10	1.08593e-07	Medulla
Cd22	0.755839	3.92417e-11	8.17088e-09	Medulla
Cx3cr1	0.812617	9.57817e-15	3.82855e-12	Medulla
Cd86	0.823435	2.11387e-15	1.00409e-12	Medulla
Cyba	0.820348	3.28664e-15	1.50211e-12	Medulla
Abca1	0.606392	4.53658e-07	3.10613e-05	Medulla
Pik3cg	0.52949	2.28464e-05	0.000830777	Medulla
Hsp90ab1	-0.503638	5.57618e-05	0.00176579	Medulla
Rasal3	0.662643	1.96654e-08	2.11995e-06	Medulla
Dynll1	-0.542171	1.10336e-05	0.000452995	Medulla
Psmb8	0.803015	3.38281e-14	1.19579e-11	Medulla
Samsn1	0.611915	5.42204e-07	3.6147e-05	Medulla
Eya4	0.639593	6.49496e-08	6.05665e-06	Medulla
H2-DMb1	0.685141	2.9861e-09	3.91283e-07	Medulla
Aif1	0.792883	1.19094e-13	3.85156e-11	Medulla
Dnajb1	-0.523621	2.46666e-05	0.00087806	Medulla
Stat1	0.556605	5.7035e-06	0.000263505	Medulla
Lyn	0.596946	7.57955e-07	4.72169e-05	Medulla
Erbin	0.587437	1.25008e-06	7.29194e-05	Medulla
Lrrc75b	-0.531696	1.74801e-05	0.000657668	Medulla
Tlr2	0.791542	1.39941e-13	4.43145e-11	Medulla
Pros1	0.646764	4.13802e-08	4.08428e-06	Medulla
Blnk	0.59442	8.67027e-07	5.33555e-05	Medulla
Cyth4	0.773398	1.11317e-12	3.0764e-10	Medulla
Ptafr	0.620305	4.3917e-07	3.03427e-05	Medulla
Lair1	0.786959	2.40782e-13	7.31977e-11	Medulla
Vav1	0.797247	6.98568e-14	2.35961e-11	Medulla
Itgam	0.602557	5.59868e-07	3.71615e-05	Medulla
Gpr183	0.612061	5.37927e-07	3.60198e-05	Medulla
Slc37a2	0.515703	3.42873e-05	0.00116592	Medulla
Slc14a1	0.66204	1.52086e-08	1.69804e-06	Medulla
Ugt1a6a	0.568641	3.93716e-06	0.000196471	Medulla
Gbp6	0.659608	1.7904e-08	1.94386e-06	Medulla
Tlr13	0.681265	5.46212e-09	6.86151e-07	Medulla
Tctn1	0.720805	1.76727e-10	3.21497e-08	Medulla
Irf9	0.741007	2.91485e-11	6.24024e-09	Medulla
Tor4a	0.534127	1.57307e-05	0.000605332	Medulla
Pnmal2	-0.504261	5.44021e-05	0.00173357	Medulla
Exo1	0.558463	2.50338e-05	0.000889053	Medulla
Dpyd	0.594015	8.85844e-07	5.42936e-05	Medulla
Snrk	-0.60608	4.61531e-07	3.14586e-05	Medulla
Dock8	0.553113	6.70951e-06	0.000300839	Medulla
Cyp27a1	0.672265	7.53144e-09	9.38343e-07	Medulla
Zc3hav1	0.547127	8.8267e-06	0.000380073	Medulla
Ugt1a2	0.556357	7.00211e-06	0.000310298	Medulla
Oasl2	0.744156	2.16826e-11	4.77645e-09	Medulla
Ugt1a6b	0.550215	9.25906e-06	0.000395331	Medulla
Ugt1a8	0.556357	7.00211e-06	0.000310298	Medulla
Ugt1a10	0.556357	7.00211e-06	0.000310298	Medulla
Ugt1a1	0.546602	1.0885e-05	0.000450824	Medulla
Ugt1a5	0.556357	7.00211e-06	0.000310298	Medulla
Dock2	0.532724	1.67191e-05	0.000636916	Medulla
Pirb	0.717559	3.36977e-10	5.82051e-08	Medulla
Fkbp4	-0.601217	6.02202e-07	3.94546e-05	Medulla
Hpgd	0.645829	4.39158e-08	4.27897e-06	Medulla
Ugt1a9	0.552941	8.18479e-06	0.000357497	Medulla
Tmprss5	0.61827	2.32255e-07	1.76514e-05	Medulla
AU020206	0.688102	2.39765e-09	3.16907e-07	Medulla
Uba7	0.586876	1.28691e-06	7.46603e-05	Medulla
Pik3ap1	0.756439	6.55323e-12	1.6066e-09	Medulla
Lilr4b	0.738279	1.41338e-09	2.08223e-07	Medulla
St14	0.643972	1.96978e-07	1.51983e-05	Medulla
Kcnk2	-0.500738	6.25054e-05	0.00191783	Medulla
Sh3bp5l	-0.533753	1.59888e-05	0.000612166	Medulla
Pcdhb6	0.609135	3.89606e-07	2.77169e-05	Medulla
Nkg7	0.675617	6.6703e-07	4.278e-05	Medulla
AC122117.2	0.567953	3.32088e-06	0.000171049	Medulla
Csf1r	0.74905	1.35711e-11	3.07882e-09	Medulla
Csf2rb	0.648572	3.68645e-08	3.71087e-06	Medulla
Manf	-0.501549	6.05482e-05	0.00188207	Medulla
Adamtsl1	0.601217	6.02202e-07	3.94546e-05	Medulla
Gpr34	0.514767	3.5628e-05	0.00119547	Medulla
Cd300a	0.552316	1.01866e-05	0.000430102	Medulla
Pycard	0.71192	3.71841e-10	6.21096e-08	Medulla
Ifit2	0.545039	9.7012e-06	0.000413048	Medulla
Ms4a6d	0.776353	3.30048e-12	8.50294e-10	Medulla
Aspg	0.697918	1.60116e-09	2.25349e-07	Medulla
Ifi204	0.681274	1.03688e-08	1.19398e-06	Medulla
Ust	-0.671018	8.21747e-09	9.83508e-07	Medulla
Gpr137b	0.616305	2.5994e-07	1.94635e-05	Medulla
Pls1	0.660637	1.67128e-08	1.84083e-06	Medulla
Wfdc17	0.607178	6.99874e-07	4.43254e-05	Medulla
Cxcl16	0.697611	1.16423e-09	1.75211e-07	Medulla
Lat2	0.693812	2.18343e-09	2.937e-07	Medulla
Arhgap30	0.542169	1.58928e-05	0.000610025	Medulla
Gpr65	0.507423	0.000144463	0.00369048	Medulla
Hsph1	-0.551305	7.29312e-06	0.00032132	Medulla
Cd180	0.635414	1.09739e-07	9.42387e-06	Medulla
Aim2	0.537075	2.36295e-05	0.000847831	Medulla
Gns	0.635167	8.52986e-08	7.5821e-06	Medulla
Rab20	0.601279	6.00168e-07	3.94546e-05	Medulla
Fyb	0.7387	3.6108e-11	7.62281e-09	Medulla
Hspa1a	-0.653809	2.62634e-08	2.75313e-06	Medulla
Oas2	0.528669	2.365e-05	0.000847831	Medulla
Xaf1	0.625035	1.56641e-07	1.27323e-05	Medulla
Gpr17	-0.578365	1.98568e-06	0.000108569	Medulla
Casp1	0.665812	1.17726e-08	1.3255e-06	Medulla
Fermt3	0.688227	2.37546e-09	3.16728e-07	Medulla
Tgfa	0.588279	1.19669e-06	7.05027e-05	Medulla
Dmp1	0.62943	1.20657e-07	1.02457e-05	Medulla
Cnr2	0.547087	0.000177464	0.00434372	Medulla
Tmem125	0.631737	1.05039e-07	9.07155e-06	Medulla
Ahsa2	-0.555638	5.9669e-06	0.000274009	Medulla
Parvg	0.638159	7.09785e-08	6.49924e-06	Medulla
Inpp5k	0.59043	1.06978e-06	6.42711e-05	Medulla
Mettl16	-0.544727	9.83842e-06	0.000417721	Medulla
Trim30a	0.646713	5.48963e-08	5.18275e-06	Medulla
Pald1	0.560408	4.76848e-06	0.000226503	Medulla
Klhl6	0.70291	1.09039e-09	1.65739e-07	Medulla
Ccnd1	0.696863	1.23357e-09	1.83826e-07	Medulla
Ifit1	0.737328	4.09671e-11	8.41486e-09	Medulla
Zdhhc2	-0.519724	2.90362e-05	0.0010146	Medulla
Ptpn18	0.583815	1.87096e-06	0.000104104	Medulla
Selplg	0.681462	3.90806e-09	5.07714e-07	Medulla
P4ha1	-0.58566	1.3702e-06	7.90171e-05	Medulla
Galnt12	0.70051	9.28858e-10	1.42613e-07	Medulla
Bcl2a1d	0.605191	5.69282e-05	0.00179153	Medulla
Lpcat2	0.731187	7.14222e-11	1.3742e-08	Medulla
Ctsc	0.625284	1.54355e-07	1.2614e-05	Medulla
Cox6a2	0.587744	8.98868e-06	0.000385955	Medulla
Naglu	0.594452	8.65595e-07	5.33555e-05	Medulla
Gbp3	0.564866	3.85479e-06	0.000193376	Medulla
Ifi207	0.646308	3.98573e-07	2.80477e-05	Medulla
Ifi209	0.650097	1.83221e-07	1.42818e-05	Medulla
Ak4	-0.599627	6.56298e-07	4.2593e-05	Medulla
Hck	0.736299	4.50128e-11	9.00257e-09	Medulla
Chordc1	-0.588684	1.17175e-06	6.9302e-05	Medulla
Btk	0.573996	4.61389e-06	0.000220538	Medulla
P2ry13	0.620171	2.08108e-07	1.58957e-05	Medulla
Car10	-0.644052	4.91418e-08	4.72756e-06	Medulla
Neurl3	0.617163	5.2139e-07	3.50669e-05	Medulla
Atf3	0.641809	9.78718e-08	8.54972e-06	Medulla
Ifit3	0.694026	1.53372e-09	2.1993e-07	Medulla
Ccl5	0.580872	6.34098e-06	0.000286888	Medulla
Lpl	0.694275	1.50478e-09	2.17836e-07	Medulla
Col9a3	0.605644	4.72768e-07	3.20807e-05	Medulla
Ncf1	0.635042	8.59506e-08	7.59563e-06	Medulla
Plpp4	-0.64003	6.32127e-08	5.93107e-06	Medulla
Rnf213	0.574718	2.38243e-06	0.000126568	Medulla
Otulinl	0.500302	6.35832e-05	0.00194069	Medulla
Enpp4	0.579487	1.87661e-06	0.000104104	Medulla
Grn	0.74852	1.42848e-11	3.19308e-09	Medulla
Il10rb	0.649507	3.47153e-08	3.53904e-06	Medulla
Cd34	0.563619	4.09239e-06	0.000203282	Medulla
Alox5	0.562776	6.34174e-06	0.000286888	Medulla
Aspa	0.646327	4.25458e-08	4.17223e-06	Medulla
Lpxn	0.548474	1.0012e-05	0.000423908	Medulla
Cxcl13	0.57687	9.76331e-05	0.00268359	Medulla
Cd9	0.749424	1.30879e-11	3.01419e-09	Medulla
Ip6k3	0.555046	6.13388e-06	0.000279985	Medulla
Mtfp1	-0.507036	4.8714e-05	0.00158216	Medulla
Ticam2	0.624374	7.56201e-07	4.72169e-05	Medulla
B4galt3	-0.529389	1.93049e-05	0.000715694	Medulla
Tifa	0.678563	4.81817e-09	6.10302e-07	Medulla
Hcls1	0.704345	6.86152e-10	1.08593e-07	Medulla
Prox1	0.539645	1.23453e-05	0.000497109	Medulla
C5ar1	0.642805	5.31532e-08	5.04956e-06	Medulla
Tnfaip8l2	0.717719	2.29567e-10	4.05746e-08	Medulla
Ifi44	0.539573	1.48324e-05	0.000576607	Medulla
Rac2	0.720743	1.7767e-10	3.21497e-08	Medulla
Gpr27	-0.515235	3.49517e-05	0.00118322	Medulla
Sprr1a	0.567828	0.000373938	0.00790523	Medulla
Chil1	0.705529	6.24258e-10	1.00944e-07	Medulla
Fcgr3	0.622665	1.80002e-07	1.41033e-05	Medulla
Sytl2	0.50582	5.11354e-05	0.00164325	Medulla
Ddx60	0.649406	4.63441e-08	4.48682e-06	Medulla
Tipin	0.5663	3.59747e-06	0.000182882	Medulla
Rasgrp3	0.666498	1.12326e-08	1.27414e-06	Medulla
Fbxo7	0.639157	6.67314e-08	6.18487e-06	Medulla
Trim14	0.532315	2.02706e-05	0.000749668	Medulla
Tmem173	0.606423	4.52877e-07	3.10613e-05	Medulla
Cyb5r2	0.527107	3.5565e-05	0.00119547	Medulla
Mknk1	0.533628	1.60757e-05	0.000613947	Medulla
Cd300lf	0.609013	6.34282e-07	4.13781e-05	Medulla
Arhgap45	0.623601	1.70415e-07	1.37053e-05	Medulla
Baiap2	-0.501611	6.04e-05	0.00188131	Medulla
Osbpl7	0.503295	5.65229e-05	0.00178247	Medulla
Uhrf2	-0.576993	2.12702e-06	0.000114243	Medulla
Cd300lb	0.606158	0.000113713	0.00304839	Medulla
Lamp2	0.671642	7.86739e-09	9.64389e-07	Medulla
Cd53	0.736299	4.50128e-11	9.00257e-09	Medulla
Gngt2	0.56496	3.8375e-06	0.000193146	Medulla
Themis2	0.597376	1.17149e-06	6.9302e-05	Medulla
Galnt6	0.620358	2.05864e-07	1.58037e-05	Medulla
Spint1	0.59891	6.82155e-07	4.35662e-05	Medulla
Ifi27	0.710923	4.03531e-10	6.66703e-08	Medulla
Tspo	0.636632	7.79782e-08	7.05517e-06	Medulla
Cxcl10	0.605884	1.31152e-05	0.000521863	Medulla
Slc44a2	0.589526	1.1215e-06	6.71134e-05	Medulla
Stxbp3	0.625502	1.52381e-07	1.2588e-05	Medulla
Kmt5c	-0.537868	1.33535e-05	0.000529957	Medulla
Frrs1	0.53235	1.69922e-05	0.000645703	Medulla
Cers2	0.519101	2.97984e-05	0.00103646	Medulla
H2-M3	0.741942	2.67079e-11	5.79942e-09	Medulla
Cd14	0.668431	9.83386e-09	1.14981e-06	Medulla
Trim30d	0.521345	2.71381e-05	0.000957075	Medulla
Tdrd6	0.591177	2.0119e-06	0.000108829	Medulla
Hfe	0.549372	7.96896e-06	0.000349073	Medulla
Il33	0.655742	2.31357e-08	2.45918e-06	Medulla
Tor3a	0.650443	3.26845e-08	3.37963e-06	Medulla
Pqlc3	0.617054	2.49047e-07	1.88334e-05	Medulla
Fgd2	0.609665	3.78255e-07	2.72575e-05	Medulla
Fbxo32	0.500645	6.27349e-05	0.00191865	Medulla
Sall4	0.510902	0.000206857	0.00491286	Medulla
Lsp1	0.63208	1.02887e-07	8.93645e-06	Medulla
P2ry2	0.510185	4.29259e-05	0.00141228	Medulla
Irf5	0.643709	5.02155e-08	4.80048e-06	Medulla
Ttpa	-0.525149	2.31262e-05	0.000836949	Medulla
F11r	0.622946	1.77074e-07	1.40184e-05	Medulla
Tnni2	0.506771	0.000447583	0.00908313	Medulla
Hcst	0.59873	1.10566e-05	0.000452995	Medulla
Frmd4b	0.503513	5.60375e-05	0.00177083	Medulla
Olfml3	0.719402	1.99126e-10	3.56085e-08	Medulla
Bcl2a1a	0.614528	9.83654e-07	5.95679e-05	Medulla
Lhfpl2	0.558257	5.2781e-06	0.000246096	Medulla
Ifit3b	0.667371	1.05791e-08	1.20904e-06	Medulla
Psmb9	0.595605	8.14146e-07	5.05103e-05	Medulla
Tap1	0.61668	2.54439e-07	1.91459e-05	Medulla
Itpr2	0.621262	1.95339e-07	1.51487e-05	Medulla
Cep128	0.501331	6.10695e-05	0.0018944	Medulla
Myo1e	0.507254	4.82907e-05	0.00157177	Medulla
Phf11b	0.729777	1.1946e-10	2.21439e-08	Medulla
Parp9	0.500225	7.4257e-05	0.00219593	Medulla
Epsti1	0.556289	1.52528e-05	0.000591433	Medulla
Usp18	0.656397	2.21585e-08	2.37189e-06	Medulla
Ccdc28b	-0.50635	5.00666e-05	0.00161574	Medulla
Ifi30	0.50635	5.00666e-05	0.00161574	Medulla
Ripk4	0.538772	1.28314e-05	0.000513255	Medulla
Spi1	0.70528	6.36831e-10	1.01893e-07	Medulla
Amph	-0.539614	1.23623e-05	0.000497109	Medulla
Sbk1	-0.591895	9.90662e-07	5.97542e-05	Medulla
P2ry6	0.689786	2.114e-09	2.86899e-07	Medulla
Arhgap25	0.54348	1.04055e-05	0.000436917	Medulla
Tmem63a	0.502266	5.88641e-05	0.00184481	Medulla
Pla2g3	0.638565	6.92233e-08	6.37694e-06	Medulla
Prox1os	0.693776	1.56318e-09	2.22059e-07	Medulla
Hmgcs2	-0.526801	2.15607e-05	0.000785904	Medulla
Wdyhv1	-0.521501	2.69618e-05	0.000953067	Medulla
Irgm2	0.557509	5.46694e-06	0.000254121	Medulla
Slamf8	0.628424	1.73281e-06	9.81574e-05	Medulla
H2-Ob	0.632107	1.74038e-07	1.38501e-05	Medulla
Apobec3	0.507815	4.72178e-05	0.00154347	Medulla
Pou3f1	0.649944	3.37532e-08	3.46655e-06	Medulla
Itgb5	0.627809	1.32911e-07	1.11003e-05	Medulla
Lefty1	0.578583	1.96402e-06	0.000108163	Medulla
Hapln2	0.708273	5.00621e-10	8.1822e-08	Medulla
Trmt1l	-0.613843	2.99043e-07	2.21729e-05	Medulla
Nfe2l3	0.613437	3.05984e-07	2.24684e-05	Medulla
Sspn	0.500926	6.20486e-05	0.00190919	Medulla
Evi2b	0.531343	2.51473e-05	0.000891	Medulla
Rtp4	0.613624	3.02762e-07	2.23397e-05	Medulla
Endou	0.565497	8.3648e-06	0.000364312	Medulla
Rbm3os	0.52811	2.03904e-05	0.000752265	Medulla
Dok1	0.564399	3.94234e-06	0.000196471	Medulla
Grk2	-0.516326	3.34195e-05	0.00114152	Medulla
Herc6	0.532132	1.71534e-05	0.000650204	Medulla
Slc22a18	0.582976	3.00767e-06	0.000156029	Medulla
Fbxw15	0.637941	7.19409e-08	6.54791e-06	Medulla
Retreg1	0.531446	1.76694e-05	0.000663147	Medulla
Fcgr1	0.539957	1.21758e-05	0.000493527	Medulla
Tmed5	0.536029	1.44772e-05	0.000567148	Medulla
Chrna3	-0.500957	6.19728e-05	0.00190919	Medulla
Sgsh	0.535717	1.46761e-05	0.0005722	Medulla
Ncf2	0.549559	7.9011e-06	0.0003471	Medulla
Sash3	0.601913	7.32301e-07	4.61866e-05	Medulla
Gna15	0.537089	1.38194e-05	0.000547017	Medulla
Ccl12	0.708602	1.42468e-09	2.08223e-07	Medulla
Ccl8	0.512955	0.000513631	0.0100221	Medulla
Gigyf2	-0.531789	1.74096e-05	0.000657668	Medulla
Lgals9	0.734179	5.45789e-11	1.06359e-08	Medulla
Irf7	0.678719	4.76453e-09	6.08579e-07	Medulla
Slc44a1	0.51536	3.47734e-05	0.00117981	Medulla
Susd3	0.550896	1.08503e-05	0.000450613	Medulla
Slfn8	0.504998	6.17187e-05	0.00190676	Medulla
Ifi27l2a	0.676109	7.85993e-09	9.64389e-07	Medulla
Art3	0.669335	9.23769e-09	1.08847e-06	Medulla
Sypl	0.585629	1.3724e-06	7.90171e-05	Medulla
Gria1	-0.589432	1.12698e-06	6.7177e-05	Medulla
Anxa3	0.661946	1.53047e-08	1.69804e-06	Medulla
Fam227b	-0.5822	1.6357e-06	9.31183e-05	Medulla
Gpr160	0.50175	8.16208e-05	0.00234525	Medulla
Il21r	0.560003	5.9164e-06	0.000272513	Medulla
Hexa	0.647855	3.85966e-08	3.85966e-06	Medulla
Tmc6	0.565614	3.71847e-06	0.000187777	Medulla
Havcr2	0.578209	2.00128e-06	0.000108829	Medulla
Zmynd15	0.520961	5.37397e-05	0.00171606	Medulla
Casp8	0.580672	1.76757e-06	9.95076e-05	Medulla
Ncf4	0.522297	3.08342e-05	0.00106761	Medulla
Ms4a7	0.57186	3.37277e-06	0.000172613	Medulla
Tmem144	0.574094	2.45724e-06	0.000129239	Medulla
Capn3	0.506724	4.93246e-05	0.00159858	Medulla
Syngr2	0.560626	4.71943e-06	0.000224876	Medulla
Plekha2	0.530823	1.81509e-05	0.000679541	Medulla
Lrmp	0.585675	3.28375e-06	0.000169772	Medulla
Parp12	0.548125	8.43541e-06	0.000366338	Medulla
Prickle3	0.623837	2.79914e-07	2.08563e-05	Medulla
Clec4a3	0.566794	5.2635e-06	0.000246096	Medulla
Igtp	0.572255	2.69092e-06	0.000140075	Medulla
Bin2	0.635697	8.25791e-08	7.38355e-06	Medulla
Rsad2	0.539645	1.23453e-05	0.000497109	Medulla
Phf11d	0.563276	4.16008e-06	0.000205303	Medulla
Map7	0.623476	1.71665e-07	1.37332e-05	Medulla
Wdr1	0.505851	5.1072e-05	0.00164325	Medulla
Golm1	0.526832	2.15321e-05	0.000785904	Medulla
Cyp4f18	0.617908	3.90225e-07	2.77169e-05	Medulla
Khdrbs2	-0.5167	3.29086e-05	0.0011266	Medulla
Tmbim1	0.580173	1.81274e-06	0.000101674	Medulla
Tmem202	0.553705	6.52798e-06	0.000294437	Medulla
Creg1	0.693277	1.62372e-09	2.26427e-07	Medulla
Gusb	0.579269	1.89737e-06	0.000104873	Medulla
Apod	0.692747	1.69047e-09	2.31488e-07	Medulla
Ccnh	-0.509623	4.39085e-05	0.00144149	Medulla
Bcas1os1	0.534564	1.54344e-05	0.000596954	Medulla
Kctd8	-0.576713	2.15707e-06	0.000115449	Medulla
Nipal4	0.501081	6.16703e-05	0.00190676	Medulla
Ctsb	0.629212	1.22242e-07	1.02656e-05	Medulla
S100a16	0.587406	1.2521e-06	7.29194e-05	Medulla
Tbxas1	0.608044	4.13991e-07	2.893e-05	Medulla
Ctla2a	0.520847	2.77095e-05	0.000974713	Medulla
Nlrc5	0.529779	3.19135e-05	0.00109997	Medulla
Gbf1	-0.500707	6.25818e-05	0.00191783	Medulla
Siglech	0.527612	2.08291e-05	0.000764739	Medulla
Arl11	0.553222	1.43461e-05	0.000563464	Medulla
Litaf	0.593298	9.20076e-07	5.61653e-05	Medulla
Naa60	-0.555202	6.08952e-06	0.000278797	Medulla
Bcas1	0.514861	3.54918e-05	0.00119547	Medulla
Apbb1ip	0.520161	2.85135e-05	0.000998628	Medulla
Ccl2	0.529892	7.57645e-05	0.00221465	Medulla
Fgfrl1	0.565614	3.71847e-06	0.000187777	Medulla
Liph	0.586016	2.08409e-06	0.000112334	Medulla
Csta2	0.523564	0.000223679	0.00524899	Medulla
Hist2h4	-0.591506	1.97924e-06	0.000108569	Medulla
P2rx4	0.6708	8.34344e-09	9.90783e-07	Medulla
Pkp4	0.527986	2.04992e-05	0.000754451	Medulla
Olfr1033	-0.539381	0.000131678	0.00341777	Medulla
Axl	0.584444	1.45851e-06	8.33437e-05	Medulla
Sec11c	0.599564	6.58509e-07	4.2593e-05	Medulla
Naprt	0.63021	1.15151e-07	9.83314e-06	Medulla
Klk6	0.554703	6.23253e-06	0.000283636	Medulla
Acy1	0.503794	5.5419e-05	0.0017586	Medulla
Fnbp1l	-0.652718	2.8201e-08	2.93599e-06	Medulla
Csf1	0.624598	1.60718e-07	1.29942e-05	Medulla
Tnfrsf11a	0.578363	2.4549e-06	0.000129239	Medulla
Csf2rb2	0.552628	8.27567e-05	0.00236018	Medulla
Gal3st4	0.547252	8.77688e-06	0.000379002	Medulla
Epha3	-0.504854	5.31388e-05	0.00170044	Medulla
Ctsa	0.599377	6.65186e-07	4.278e-05	Medulla
Lgi4	0.543355	1.04639e-05	0.000438157	Medulla
Tmem176b	0.562154	4.38898e-06	0.000213139	Medulla
Tifab	0.561281	4.57507e-06	0.000219372	Medulla
Fxyd3	0.575684	2.27066e-06	0.000121102	Medulla
Gfap	0.609229	3.8758e-07	2.77169e-05	Medulla
Rhog	0.574655	2.38981e-06	0.000126568	Medulla
Lacc1	0.523871	2.44088e-05	0.000872972	Medulla
Mvp	0.562746	4.26675e-06	0.000209208	Medulla
Ccl9	0.592125	1.22488e-06	7.18846e-05	Medulla
Ms4a6c	0.547091	1.86337e-05	0.00069525	Medulla
Rnase4	0.514767	3.5628e-05	0.00119547	Medulla
S100a6	0.562964	4.22252e-06	0.00020771	Medulla
Ang	0.581015	1.73713e-06	9.81574e-05	Medulla
Uap1l1	0.649414	3.49247e-08	3.53904e-06	Medulla
Adamts5	-0.534501	1.54764e-05	0.000597059	Medulla
Arhgdib	0.610663	3.57724e-07	2.60163e-05	Medulla
H2-DMa	0.543043	1.06111e-05	0.000441886	Medulla
Trex1	0.553612	6.55633e-06	0.000294841	Medulla
Gatm	0.592737	9.47725e-07	5.76217e-05	Medulla
Agmo	0.551367	7.27224e-06	0.00032132	Medulla
Lap3	0.56789	3.33095e-06	0.000171049	Medulla
Tnfrsf1a	0.561312	4.5683e-06	0.000219372	Medulla
Pqlc2	0.558382	5.24723e-06	0.000246096	Medulla
Sat1	0.542233	1.10029e-05	0.000452995	Medulla
Gon7	-0.514237	3.64091e-05	0.00121898	Medulla
Cnn3	0.501923	5.96641e-05	0.00186604	Medulla
H2-Oa	0.588123	1.10406e-05	0.000452995	Medulla
Rbm4b	-0.510777	4.19106e-05	0.00138361	Medulla
Oas1a	0.566145	4.43413e-06	0.000214316	Medulla
Ctsh	0.625315	1.54072e-07	1.2614e-05	Medulla
Mcm3	0.541921	1.11571e-05	0.000455881	Medulla
Adamtsl4	0.510808	4.18578e-05	0.00138361	Medulla
Lemd1	-0.518695	3.03036e-05	0.00105163	Medulla
Fuca1	0.517978	3.1217e-05	0.00107841	Medulla
Cmtm7	0.505571	5.16456e-05	0.00165615	Medulla
Sox9	0.502983	5.72231e-05	0.00179709	Medulla
Frmd8	0.53684	1.39716e-05	0.000550178	Medulla
Dbndd2	0.578147	2.00756e-06	0.000108829	Medulla
Mfsd7a	0.516856	3.26979e-05	0.00112191	Medulla
Mycbpap	-0.519568	2.9225e-05	0.00101885	Medulla
Sugct	0.531727	1.74566e-05	0.000657668	Medulla
Fah	0.633857	9.23831e-08	8.11689e-06	Medulla
Gprin3	-0.538429	1.30272e-05	0.000519718	Medulla
Gpt	0.537027	1.38573e-05	0.000547093	Medulla
Acy3	0.541609	1.13133e-05	0.000461026	Medulla
Tshz3	-0.579612	1.86484e-06	0.000104104	Medulla
Micu2	0.546597	9.04137e-06	0.000387123	Medulla
Tmem176a	0.558818	5.14048e-06	0.000242656	Medulla
S100a1	0.558538	5.20887e-06	0.000245123	Medulla
Alox5ap	0.510746	4.19635e-05	0.00138361	Medulla
Evi2a	0.501643	6.0326e-05	0.00188131	Medulla
Rxfp1	-0.510875	0.000394869	0.00826724	Medulla
Evi2	0.556636	5.69519e-06	0.000263505	Medulla
Sp110	0.511806	4.01998e-05	0.00133706	Medulla
Nfam1	0.5846	1.4469e-06	8.29921e-05	Medulla
Pdlim1	0.523652	2.46342e-05	0.00087806	Medulla
Arpc1b	0.627061	1.38953e-07	1.15415e-05	Medulla
Pigp	0.562247	4.36946e-06	0.000212871	Medulla
Pdlim2	0.572941	2.60146e-06	0.000136353	Medulla
Gltp	0.508096	4.66897e-05	0.00152949	Medulla
Olfml1	0.525336	2.29438e-05	0.00083233	Medulla
Ftl1	0.566768	3.51709e-06	0.000179395	Medulla
Ccdc152	0.529856	1.89213e-05	0.000703189	Medulla
Fth1	0.561905	4.44141e-06	0.000214316	Medulla
Apoe	0.559255	5.03576e-06	0.000238453	Medulla
St6galnac4	-0.572785	2.62155e-06	0.000136933	Medulla
Gstm7	0.543043	1.06111e-05	0.000441886	Medulla
Rftn1	0.51695	3.2572e-05	0.00112012	Medulla
Tmem119	0.512398	3.92443e-05	0.00131102	Medulla
Spag6	0.881157	7.27624e-20	5.74202e-16	Olfactory bulb
Gpr17	-0.868876	9.63691e-19	4.41692e-15	Olfactory bulb
Pcdhb6	0.779541	5.63834e-13	7.75272e-10	Olfactory bulb
Prokr2	-0.880533	8.35203e-20	5.74202e-16	Olfactory bulb
Pcdhb14	0.833341	4.82883e-16	1.32793e-12	Olfactory bulb
Tmsb10	-0.697282	1.19419e-09	6.14045e-07	Olfactory bulb
Clec1a	0.808062	1.75808e-14	4.02894e-11	Olfactory bulb
Tubb2b	-0.790794	1.5305e-13	2.33826e-10	Olfactory bulb
Hvcn1	0.792976	1.17764e-13	2.02408e-10	Olfactory bulb
Col6a1	0.588685	1.17172e-06	0.000108655	Olfactory bulb
Marcksl1	-0.647534	3.93954e-08	8.20738e-06	Olfactory bulb
Slc35d3	0.683474	3.37489e-09	1.4062e-06	Olfactory bulb
Ybx1	-0.628583	1.26924e-07	2.05318e-05	Olfactory bulb
Fam126a	0.66019	1.72211e-08	4.51457e-06	Olfactory bulb
Pcdhb8	0.59841	7.00741e-07	7.08469e-05	Olfactory bulb
Cry2	0.703267	7.47464e-10	4.46853e-07	Olfactory bulb
Zfp979	0.572507	2.65766e-06	0.000193348	Olfactory bulb
Dpysl3	-0.701397	8.66392e-10	4.80033e-07	Olfactory bulb
Nrep	-0.771032	1.43851e-12	1.6483e-09	Olfactory bulb
Galntl6	0.701303	8.72786e-10	4.80033e-07	Olfactory bulb
Pcdhb2	0.600748	6.17708e-07	6.43446e-05	Olfactory bulb
Pdia6	-0.675058	6.18628e-09	2.02527e-06	Olfactory bulb
Igfbpl1	-0.849799	3.31174e-17	1.13841e-13	Olfactory bulb
Eps8	-0.588373	1.19086e-06	0.000108967	Olfactory bulb
Me3	0.542552	1.08468e-05	0.00057363	Olfactory bulb
Rsrp1	0.610005	3.71134e-07	4.19016e-05	Olfactory bulb
Pcdhb11	0.776705	7.73947e-13	9.67433e-10	Olfactory bulb
Cplx1	0.697158	1.20576e-09	6.14045e-07	Olfactory bulb
Sox11	-0.720567	1.80359e-10	1.54996e-07	Olfactory bulb
Rbm3	0.631201	1.08489e-07	1.85203e-05	Olfactory bulb
Fkbp4	-0.695288	1.39255e-09	6.83839e-07	Olfactory bulb
Calr	-0.668793	9.59093e-09	2.93056e-06	Olfactory bulb
C1qtnf7	0.656792	2.15878e-08	5.20758e-06	Olfactory bulb
Insig1	0.607013	4.38345e-07	4.8218e-05	Olfactory bulb
Jpt1	-0.646693	4.15677e-08	8.53069e-06	Olfactory bulb
Gad1	0.718759	2.1028e-10	1.63811e-07	Olfactory bulb
Zc3hav1	0.651057	3.14125e-08	6.74877e-06	Olfactory bulb
Zfp951	0.532484	1.68938e-05	0.000790101	Olfactory bulb
Rasgrf1	0.74329	2.35301e-11	2.48876e-08	Olfactory bulb
Vipr2	0.579115	1.91213e-06	0.000153654	Olfactory bulb
Cep83os	0.5654	3.757e-06	0.000258294	Olfactory bulb
Nlrp10	0.635846	8.18296e-08	1.50021e-05	Olfactory bulb
Nptn	0.503745	5.55252e-05	0.00182438	Olfactory bulb
Trp53inp2	-0.674029	6.65288e-09	2.12737e-06	Olfactory bulb
Mir9-3hg	0.636438	7.89125e-08	1.48637e-05	Olfactory bulb
Camk4	-0.590025	1.09266e-06	0.000102905	Olfactory bulb
Sytl2	0.623502	1.71401e-07	2.58048e-05	Olfactory bulb
Stxbp6	0.680637	4.14881e-09	1.58462e-06	Olfactory bulb
Cbx7	0.560849	4.66975e-06	0.000302873	Olfactory bulb
Oprd1	0.518551	3.04854e-05	0.00122168	Olfactory bulb
Tmem132a	-0.671972	7.68769e-09	2.4024e-06	Olfactory bulb
Sstr2	-0.554678	6.23986e-06	0.000376307	Olfactory bulb
Chchd7	0.577432	2.08082e-06	0.000160737	Olfactory bulb
Htr2a	-0.560133	4.8311e-06	0.000309878	Olfactory bulb
Zdhhc2	-0.564839	3.85977e-06	0.000261438	Olfactory bulb
Got1	0.723964	1.34725e-10	1.23498e-07	Olfactory bulb
Map2k1	0.600997	6.09417e-07	6.39656e-05	Olfactory bulb
Arhgap22	0.609974	3.71782e-07	4.19016e-05	Olfactory bulb
Nudt3	-0.503932	5.51157e-05	0.00182438	Olfactory bulb
Rit2	0.678954	4.6845e-09	1.69279e-06	Olfactory bulb
Lman2l	-0.711527	3.84031e-10	2.40019e-07	Olfactory bulb
Hsph1	-0.604239	5.10706e-07	5.4861e-05	Olfactory bulb
Gad2	0.589059	1.14913e-06	0.000107487	Olfactory bulb
Nt5e	0.522853	2.54768e-05	0.00107456	Olfactory bulb
Tmem144	0.629736	1.18468e-07	1.96105e-05	Olfactory bulb
Acly	0.653363	2.70399e-08	6.16989e-06	Olfactory bulb
Padi2	0.588092	1.20833e-06	0.000109306	Olfactory bulb
Il20ra	0.656792	2.15878e-08	5.20758e-06	Olfactory bulb
Mest	-0.505803	5.11712e-05	0.00171611	Olfactory bulb
Hspa5	-0.620104	2.08914e-07	2.94179e-05	Olfactory bulb
Cirbp	0.627461	1.35694e-07	2.16953e-05	Olfactory bulb
Ccnd2	-0.650122	3.33684e-08	7.0587e-06	Olfactory bulb
Nell2	-0.546511	9.07679e-06	0.000502135	Olfactory bulb
Stmn2	-0.552402	6.93353e-06	0.000405685	Olfactory bulb
Tctn1	0.634318	8.98281e-08	1.60712e-05	Olfactory bulb
Zfp57	-0.798027	1.06164e-13	2.02408e-10	Olfactory bulb
Abcg1	0.588591	1.17743e-06	0.000108655	Olfactory bulb
Manf	-0.57871	1.95153e-06	0.000154216	Olfactory bulb
Hrh3	0.529367	1.93225e-05	0.000851553	Olfactory bulb
Nnat	-0.631669	1.05475e-07	1.83579e-05	Olfactory bulb
Nrip3	0.640615	6.09544e-08	1.19732e-05	Olfactory bulb
Selenom	0.545046	9.69795e-06	0.000529154	Olfactory bulb
Eif4b	0.534885	1.522e-05	0.000736296	Olfactory bulb
Sfi1	0.518676	3.03282e-05	0.00122168	Olfactory bulb
Hsp90b1	-0.590399	1.07151e-06	0.000101608	Olfactory bulb
Litaf	0.61518	2.7718e-07	3.49654e-05	Olfactory bulb
Hnrnpdl	0.620042	2.0967e-07	2.94179e-05	Olfactory bulb
Zfp976	0.536911	1.39281e-05	0.000687154	Olfactory bulb
Trhde	0.585381	1.39005e-06	0.00012252	Olfactory bulb
Per3	0.57765	2.05819e-06	0.000160138	Olfactory bulb
2023-09-04	0.51319	3.79997e-05	0.00140645	Olfactory bulb
St8sia2	-0.727285	3.20416e-10	2.09796e-07	Olfactory bulb
Sntg2	0.509418	4.4273e-05	0.00156091	Olfactory bulb
Itih3	0.684908	3.03776e-09	1.30529e-06	Olfactory bulb
Ass1	0.583604	1.52264e-06	0.000130063	Olfactory bulb
Slc1a3	-0.618951	2.23312e-07	3.07042e-05	Olfactory bulb
Atxn7l3b	-0.513346	3.7759e-05	0.00140499	Olfactory bulb
Slc6a6	0.58298	1.5719e-06	0.000132599	Olfactory bulb
Nacc2	0.629549	1.19802e-07	1.96105e-05	Olfactory bulb
Cd209a	0.556675	1.0172e-05	0.00054573	Olfactory bulb
Pcbp3	0.610348	3.64083e-07	4.17179e-05	Olfactory bulb
Ofd1	0.527185	2.12108e-05	0.000917135	Olfactory bulb
Pcsk2	0.583822	1.50574e-06	0.000130063	Olfactory bulb
Prkar2b	-0.537534	1.35515e-05	0.000677577	Olfactory bulb
Zc3h6	0.559509	4.97561e-06	0.000315275	Olfactory bulb
Wbp2	0.611844	3.34761e-07	3.96807e-05	Olfactory bulb
Clip4	0.634287	8.99988e-08	1.60712e-05	Olfactory bulb
Fcgr2b	0.620073	2.09291e-07	2.94179e-05	Olfactory bulb
Pisd	0.667109	1.07708e-08	3.15779e-06	Olfactory bulb
Napb	0.618671	2.26953e-07	3.07042e-05	Olfactory bulb
Dpysl5	-0.613434	3.06042e-07	3.6913e-05	Olfactory bulb
Tuba1a	-0.556891	5.62762e-06	0.000348558	Olfactory bulb
Pmp22	0.567271	3.43254e-06	0.000242038	Olfactory bulb
Epha7	-0.611844	3.34761e-07	3.96807e-05	Olfactory bulb
Plxna2	-0.631108	1.09102e-07	1.85203e-05	Olfactory bulb
Grin1	0.508514	4.59121e-05	0.00159821	Olfactory bulb
Serpini1	0.611034	3.50357e-07	4.08255e-05	Olfactory bulb
Cd24a	-0.551155	7.3434e-06	0.000424251	Olfactory bulb
Hdac2	-0.530209	1.86367e-05	0.000836947	Olfactory bulb
Plch2	0.501189	6.14098e-05	0.00196368	Olfactory bulb
Cndp1	0.575375	2.30586e-06	0.000174207	Olfactory bulb
Fem1c	0.558231	5.28452e-06	0.000330237	Olfactory bulb
Fnbp1l	-0.718354	2.17605e-10	1.63811e-07	Olfactory bulb
Rps18	0.503745	5.55252e-05	0.00182438	Olfactory bulb
Atp2b1	0.563811	4.05503e-06	0.000271984	Olfactory bulb
Creld2	-0.59975	6.51939e-07	6.73997e-05	Olfactory bulb
Pcdhb9	0.608322	4.07646e-07	4.55702e-05	Olfactory bulb
Atp8b1	0.573567	2.52219e-06	0.00018746	Olfactory bulb
Tsc22d1	-0.56353	4.10986e-06	0.000272998	Olfactory bulb
Lmo1	-0.661156	1.61405e-08	4.35162e-06	Olfactory bulb
P4ha1	-0.562346	4.34906e-06	0.00028476	Olfactory bulb
Ptpro	0.541368	1.14357e-05	0.000591131	Olfactory bulb
Serpinh1	-0.508358	4.62003e-05	0.00160418	Olfactory bulb
Fdft1	0.507205	4.83854e-05	0.0016591	Olfactory bulb
D1Ertd622e	0.592986	9.35349e-07	8.99374e-05	Olfactory bulb
Pfkp	0.544236	1.00583e-05	0.000544495	Olfactory bulb
Smarca2	-0.605548	4.75265e-07	5.14559e-05	Olfactory bulb
Uvssa	0.505803	5.11712e-05	0.00171611	Olfactory bulb
Xbp1	-0.502872	5.74735e-05	0.00186823	Olfactory bulb
Ano3	0.517897	3.13228e-05	0.00124477	Olfactory bulb
Bhlhe41	0.655265	2.38741e-08	5.6598e-06	Olfactory bulb
Nop53	0.555956	5.87915e-06	0.000359805	Olfactory bulb
Cxxc5	0.523663	2.4623e-05	0.00104496	Olfactory bulb
Pcdh8	-0.614743	2.84146e-07	3.55182e-05	Olfactory bulb
Gpr26	-0.594669	8.55652e-07	8.34412e-05	Olfactory bulb
Pdia3	-0.627024	1.39256e-07	2.20089e-05	Olfactory bulb
Ciart	0.614057	2.95425e-07	3.62687e-05	Olfactory bulb
Vip	0.640989	5.95498e-08	1.18668e-05	Olfactory bulb
Tac2	0.678611	4.80136e-09	1.69279e-06	Olfactory bulb
Pigp	0.506083	5.06025e-05	0.00170954	Olfactory bulb
Cygb	0.618608	2.2777e-07	3.07042e-05	Olfactory bulb
Pla2g4e	0.528187	2.41339e-05	0.00102737	Olfactory bulb
Amigo1	0.548007	8.48073e-06	0.000472106	Olfactory bulb
Gatm	0.599345	6.66346e-07	6.83751e-05	Olfactory bulb
Bcl2	-0.503714	5.55937e-05	0.00182438	Olfactory bulb
Sumo3	0.685344	2.94165e-09	1.30529e-06	Olfactory bulb
Stx3	0.554896	6.17685e-06	0.000374149	Olfactory bulb
Tk2	0.615803	2.67507e-07	3.41182e-05	Olfactory bulb
Kcnab3	0.615772	2.67983e-07	3.41182e-05	Olfactory bulb
Pcdhga3	0.533825	1.59391e-05	0.00075835	Olfactory bulb
Ttyh3	-0.660034	1.74016e-08	4.51457e-06	Olfactory bulb
Micu3	0.639087	6.70205e-08	1.29793e-05	Olfactory bulb
Ppp1cc	0.654517	2.50755e-08	5.84386e-06	Olfactory bulb
Kcng2	-0.601451	7.50565e-07	7.47845e-05	Olfactory bulb
Tef	0.576746	2.15345e-06	0.000163591	Olfactory bulb
Ttll12	-0.586721	1.29726e-06	0.0001162	Olfactory bulb
Habp4	0.601215	6.02249e-07	6.36994e-05	Olfactory bulb
Plcb4	-0.50708	4.86272e-05	0.00166324	Olfactory bulb
Shisa3	0.570855	2.88244e-06	0.000207506	Olfactory bulb
Cln6	0.542926	1.06668e-05	0.000568482	Olfactory bulb
Syndig1	-0.631856	1.04291e-07	1.83579e-05	Olfactory bulb
Rps19	0.56007	4.84537e-06	0.000309878	Olfactory bulb
Phactr1	0.529679	1.90658e-05	0.000845662	Olfactory bulb
Mcrs1	0.516245	3.35318e-05	0.00131597	Olfactory bulb
Apba2	-0.551779	7.13573e-06	0.000415747	Olfactory bulb
Ptprz1	-0.554428	6.3126e-06	0.000377384	Olfactory bulb
Uqcrc1	0.626432	1.44231e-07	2.25361e-05	Olfactory bulb
Dok4	-0.583479	1.53237e-06	0.000130063	Olfactory bulb
Gabrd	0.509044	4.49446e-05	0.00158053	Olfactory bulb
Slc35f3	0.512909	3.84364e-05	0.00141689	Olfactory bulb
Trim17	-0.665208	1.22683e-08	3.51434e-06	Olfactory bulb
Zranb1	0.692202	1.76193e-09	8.35397e-07	Olfactory bulb
Gramd3	-0.568923	3.16787e-06	0.000224527	Olfactory bulb
Adcyap1r1	0.580082	1.82115e-06	0.000149945	Olfactory bulb
Grina	0.621133	1.96813e-07	2.8486e-05	Olfactory bulb
Traf4	-0.630391	1.13907e-07	1.91003e-05	Olfactory bulb
Nr1d2	0.717886	2.26357e-10	1.63811e-07	Olfactory bulb
Chuk	-0.505927	5.09177e-05	0.00171598	Olfactory bulb
Lancl1	0.520858	2.76965e-05	0.0011368	Olfactory bulb
Fras1	-0.586659	1.30144e-06	0.0001162	Olfactory bulb
Phldb1	0.522136	2.62548e-05	0.00109395	Olfactory bulb
Mir124-2hg	0.532173	1.71233e-05	0.000792744	Olfactory bulb
Ewsr1	0.542584	1.08317e-05	0.00057363	Olfactory bulb
Zmym1	-0.679952	4.35965e-09	1.62014e-06	Olfactory bulb
Faim2	0.544017	1.01574e-05	0.00054573	Olfactory bulb
Sv2c	-0.565993	3.65128e-06	0.000253561	Olfactory bulb
Acvr1c	0.623377	1.72658e-07	2.58048e-05	Olfactory bulb
Sox4	-0.624905	1.57844e-07	2.41151e-05	Olfactory bulb
Slc25a12	0.657228	2.09735e-08	5.20758e-06	Olfactory bulb
Syt1	0.524661	2.36085e-05	0.00100813	Olfactory bulb
Fndc3b	-0.635939	8.13624e-08	1.50021e-05	Olfactory bulb
Hist3h2a	-0.67565	5.93185e-09	1.98934e-06	Olfactory bulb
Rgs6	-0.716078	2.63448e-10	1.81121e-07	Olfactory bulb
Gjb1	0.577619	2.06141e-06	0.000160138	Olfactory bulb
Pcdhga7	0.510042	4.31742e-05	0.0015359	Olfactory bulb
Pigz	0.577276	2.09712e-06	0.000161092	Olfactory bulb
Nrp2	-0.513907	3.69043e-05	0.00139789	Olfactory bulb
Cds1	0.617891	2.37361e-07	3.13818e-05	Olfactory bulb
Itm2b	0.681136	4.00157e-09	1.57205e-06	Olfactory bulb
Akain1	0.569047	3.14869e-06	0.000224324	Olfactory bulb
Dync1i1	0.61839	2.30649e-07	3.07906e-05	Olfactory bulb
Rps27	0.617174	2.4733e-07	3.23884e-05	Olfactory bulb
Stc1	-0.685435	5.60795e-09	1.92773e-06	Olfactory bulb
Mpg	0.522323	2.60498e-05	0.00109395	Olfactory bulb
Abtb1	0.506987	4.88093e-05	0.00166533	Olfactory bulb
Upk1b	0.502583	9.22473e-05	0.00263701	Olfactory bulb
Atpaf1	0.531705	1.74729e-05	0.000800606	Olfactory bulb
Ftl1	0.607543	4.25667e-07	4.7201e-05	Olfactory bulb
Vcan	-0.512691	3.87793e-05	0.00142571	Olfactory bulb
Srebf2	0.566273	3.60218e-06	0.000251421	Olfactory bulb
Sncaip	-0.58351	1.52993e-06	0.000130063	Olfactory bulb
2023-03-07	0.510011	4.32285e-05	0.0015359	Olfactory bulb
Cyp26b1	0.517153	3.80509e-05	0.00140645	Olfactory bulb
Kcnh2	0.531206	1.78531e-05	0.000810168	Olfactory bulb
Rpl3	0.593797	8.96147e-07	8.67748e-05	Olfactory bulb
Tyrobp	0.579583	1.86759e-06	0.000151055	Olfactory bulb
Pip5k1c	0.585879	1.35482e-06	0.000120186	Olfactory bulb
Acot3	0.562626	4.29126e-06	0.00028232	Olfactory bulb
Prdm16os	-0.521201	2.73027e-05	0.00112736	Olfactory bulb
Ubxn4	-0.527902	2.05723e-05	0.000895157	Olfactory bulb
Tle1	-0.592674	9.5085e-07	9.0793e-05	Olfactory bulb
Sdf2l1	-0.550439	7.58916e-06	0.000436615	Olfactory bulb
Snap25	0.559291	5.02713e-06	0.000317078	Olfactory bulb
Exoc2	0.541804	1.12154e-05	0.000585761	Olfactory bulb
Arhgap27	0.502156	5.91207e-05	0.00191724	Olfactory bulb
Rbm28	-0.532173	1.71233e-05	0.000792744	Olfactory bulb
Rpl18a	0.500285	6.36247e-05	0.00202042	Olfactory bulb
Pcif1	0.553743	6.51672e-06	0.000386228	Olfactory bulb
Pacsin2	0.533731	1.60041e-05	0.000758814	Olfactory bulb
Nfatc2	-0.518582	3.0446e-05	0.00122168	Olfactory bulb
Scg5	0.682445	3.63823e-09	1.47134e-06	Olfactory bulb
Rsad1	0.545171	9.64359e-06	0.000528284	Olfactory bulb
Mex3b	-0.621725	1.90147e-07	2.78141e-05	Olfactory bulb
Nlgn3	-0.503434	5.62139e-05	0.00184034	Olfactory bulb
Nsdhl	0.514967	3.53384e-05	0.00135727	Olfactory bulb
Sh3bgrl2	0.502966	5.72618e-05	0.00186576	Olfactory bulb
Ttyh1	-0.597412	7.39257e-07	7.41955e-05	Olfactory bulb
N4bp2l1	0.576809	2.14675e-06	0.000163591	Olfactory bulb
Zwint	0.664491	1.28823e-08	3.61493e-06	Olfactory bulb
Rps23	0.548662	8.23158e-06	0.00046387	Olfactory bulb
Rpl14	0.510634	4.21537e-05	0.00150549	Olfactory bulb
Mex3a	-0.538157	1.31844e-05	0.00067143	Olfactory bulb
Rps25	0.525752	2.25433e-05	0.000968655	Olfactory bulb
Cnbp	0.667078	1.07939e-08	3.15779e-06	Olfactory bulb
Napa	0.537752	1.3422e-05	0.000676016	Olfactory bulb
Akap9	-0.616832	2.52236e-07	3.27192e-05	Olfactory bulb
Pnpo	0.525533	2.27527e-05	0.000974608	Olfactory bulb
Adssl1	0.544734	9.83511e-06	0.000534517	Olfactory bulb
Ndrg4	0.563312	4.15298e-06	0.000274536	Olfactory bulb
Txnrd3	0.559696	4.93184e-06	0.000313948	Olfactory bulb
Serpinb1a	0.569172	3.12961e-06	0.000224126	Olfactory bulb
Tipin	0.626089	1.47187e-07	2.27396e-05	Olfactory bulb
Rasa3	0.518489	3.05642e-05	0.00122168	Olfactory bulb
Scamp5	0.578991	1.92417e-06	0.000153654	Olfactory bulb
Tmem125	0.550616	9.09321e-06	0.000502135	Olfactory bulb
Fyco1	-0.598597	6.93731e-07	7.06578e-05	Olfactory bulb
Cyp2e1	0.513502	3.75198e-05	0.00140499	Olfactory bulb
Nr1d1	0.571416	2.80418e-06	0.000202934	Olfactory bulb
Rmdn3	-0.574939	2.35643e-06	0.000177054	Olfactory bulb
Kitl	-0.566273	3.60218e-06	0.000251421	Olfactory bulb
Cdh12	0.515465	3.4623e-05	0.00134103	Olfactory bulb
Lrtm2	0.516151	3.36611e-05	0.00131597	Olfactory bulb
Tra2a	-0.537815	1.33852e-05	0.000676016	Olfactory bulb
Sdhb	0.53716	1.37763e-05	0.000683842	Olfactory bulb
Nav1	-0.580892	1.74798e-06	0.000144788	Olfactory bulb
Hacd1	-0.530178	1.86617e-05	0.000836947	Olfactory bulb
Slc15a3	-0.563686	4.07931e-06	0.000272284	Olfactory bulb
Trim23	0.58429	1.47012e-06	0.000127938	Olfactory bulb
Eny2	0.514312	3.62982e-05	0.00138225	Olfactory bulb
Fbxo21	0.560694	4.70439e-06	0.000303687	Olfactory bulb
Neat1	0.613496	3.04965e-07	3.6913e-05	Olfactory bulb
Rhog	0.506582	4.96058e-05	0.00168	Olfactory bulb
Nwd1	-0.521076	2.74453e-05	0.00112986	Olfactory bulb
Pkig	-0.549067	8.08076e-06	0.000457245	Olfactory bulb
Sema3c	0.519829	2.89097e-05	0.00117955	Olfactory bulb
Patj	0.536755	1.40237e-05	0.000687154	Olfactory bulb
Crabp1	-0.520141	3.36889e-05	0.00131597	Olfactory bulb
C4b	0.728266	9.25441e-11	9.08915e-08	Olfactory bulb
Ppp2r1a	0.52943	1.92709e-05	0.000851553	Olfactory bulb
Slc6a15	0.601589	5.90143e-07	6.29029e-05	Olfactory bulb
Fundc2	0.643513	5.08365e-08	1.02794e-05	Olfactory bulb
Rap1b	0.508857	4.52839e-05	0.0015884	Olfactory bulb
Cep89	-0.528557	2.00049e-05	0.000878811	Olfactory bulb
Shisa4	0.519175	2.97071e-05	0.00120493	Olfactory bulb
Ccar1	-0.537939	1.33119e-05	0.000675417	Olfactory bulb
Phactr2	0.536724	1.40429e-05	0.000687154	Olfactory bulb
Nectin3	-0.596695	7.68156e-07	7.59867e-05	Olfactory bulb
Gstp1	0.521294	2.71962e-05	0.00112635	Olfactory bulb
Hrct1	0.521785	3.72263e-05	0.00140499	Olfactory bulb
Usp11	0.531518	1.76146e-05	0.00080199	Olfactory bulb
Cilp2	-0.500036	6.42486e-05	0.00203085	Olfactory bulb
Mfge8	-0.543924	1.02002e-05	0.00054573	Olfactory bulb
Trf	0.513315	3.7807e-05	0.00140499	Olfactory bulb
Robo2	-0.573255	2.56135e-06	0.000189347	Olfactory bulb
Dab2ip	-0.523133	2.51782e-05	0.00106523	Olfactory bulb
Ppp1r14c	-0.530147	1.86867e-05	0.000836947	Olfactory bulb
Vav2	-0.53317	1.63989e-05	0.000770616	Olfactory bulb
Smad9	0.57257	2.64951e-06	0.000193348	Olfactory bulb
Ndufb9	0.515216	3.4979e-05	0.00134723	Olfactory bulb
Hist1h2be	-0.500472	6.31605e-05	0.00201032	Olfactory bulb
Camta1	0.50468	5.35055e-05	0.00178568	Olfactory bulb
Fmn1	0.504431	5.40373e-05	0.00179906	Olfactory bulb
Tagap1	0.5582	5.29227e-06	0.000330237	Olfactory bulb
Ncan	-0.619263	2.19332e-07	3.04627e-05	Olfactory bulb
Zfp579	-0.52996	1.88375e-05	0.00083824	Olfactory bulb
Nhlrc3	0.533388	1.62443e-05	0.000767558	Olfactory bulb
Cpped1	0.500597	6.28528e-05	0.00200516	Olfactory bulb
Rpl37	0.51425	3.63908e-05	0.00138225	Olfactory bulb
Rbm3os	0.527217	2.11827e-05	0.000917135	Olfactory bulb
Snhg8	0.584726	1.43759e-06	0.000125904	Olfactory bulb
Snx29	-0.558138	5.30781e-06	0.000330237	Olfactory bulb
Ppp2r2d	0.52226	2.6118e-05	0.00109395	Olfactory bulb
Erc1	-0.565681	3.70657e-06	0.000256107	Olfactory bulb
Snrpa	-0.539404	1.24778e-05	0.000637805	Olfactory bulb
Pfkl	0.539747	1.22897e-05	0.000631407	Olfactory bulb
Ermp1	0.502062	5.93388e-05	0.00191978	Olfactory bulb
Fam174b	-0.500129	6.4014e-05	0.00202809	Olfactory bulb
Fam214a	0.519954	2.87601e-05	0.00117694	Olfactory bulb
Prr36	-0.57977	1.85005e-06	0.000150522	Olfactory bulb
Adarb2	-0.511818	4.01792e-05	0.00145769	Olfactory bulb
Ctsz	0.555613	5.97397e-06	0.000363461	Olfactory bulb
Ppdpf	-0.516432	3.32747e-05	0.00131097	Olfactory bulb
Rnf13	0.531767	1.74259e-05	0.000800606	Olfactory bulb
Tafa5	-0.528121	2.03816e-05	0.000892504	Olfactory bulb
Slc7a10	-0.653176	2.73719e-08	6.16989e-06	Olfactory bulb
Calm2	0.533139	1.64211e-05	0.000770616	Olfactory bulb
Ptk2b	0.506613	4.95441e-05	0.00168	Olfactory bulb
Fam45a	0.551592	7.19745e-06	0.000417574	Olfactory bulb
Grin1os	0.514593	3.5884e-05	0.00137057	Olfactory bulb
Jmjd6	-0.534043	1.57885e-05	0.000755841	Olfactory bulb
Cdk17	0.572725	2.62922e-06	0.000193325	Olfactory bulb
Zfas1	0.503153	5.68405e-05	0.00185643	Olfactory bulb
Sp140	0.539892	1.7526e-05	0.000800606	Olfactory bulb
Sbk1	-0.513315	3.7807e-05	0.00140499	Olfactory bulb
Eda	-0.556593	6.92663e-06	0.000405685	Olfactory bulb
Slc12a5	0.507236	4.83251e-05	0.0016591	Olfactory bulb
Phf20	0.548225	8.39691e-06	0.00046934	Olfactory bulb
Bnip3	0.663494	1.3785e-08	3.79089e-06	Olfactory bulb
Get4	0.545295	9.58951e-06	0.000527423	Olfactory bulb
Ankrd13b	-0.553992	6.44179e-06	0.00038344	Olfactory bulb
B3galt5	0.55633	5.77731e-06	0.000356224	Olfactory bulb
Got2	0.606732	4.452e-07	4.85833e-05	Olfactory bulb
Rit1	-0.534822	1.52614e-05	0.000736296	Olfactory bulb
Timp2	0.552995	6.74639e-06	0.000398124	Olfactory bulb
Dpp9	-0.522167	2.62206e-05	0.00109395	Olfactory bulb
Rnf227	0.517616	3.16882e-05	0.00125566	Olfactory bulb
Gpr137b	0.52996	1.88375e-05	0.00083824	Olfactory bulb
Sqstm1	0.651555	3.0414e-08	6.63798e-06	Olfactory bulb
Rpl35a	0.501189	6.14098e-05	0.00196368	Olfactory bulb
Plekha2	0.581671	1.68023e-06	0.000140873	Olfactory bulb
Gigyf2	-0.638682	6.87229e-08	1.31242e-05	Olfactory bulb
Asap2	-0.535882	1.45707e-05	0.000707939	Olfactory bulb
Slc25a29	-0.515216	3.4979e-05	0.00134723	Olfactory bulb
Mpp3	0.554522	6.28523e-06	0.000377384	Olfactory bulb
Rnpep	-0.588279	1.19665e-06	0.000108967	Olfactory bulb
Atat1	-0.565089	3.81378e-06	0.000260771	Olfactory bulb
Tcap	0.507236	4.83251e-05	0.0016591	Olfactory bulb
Ensa	0.512442	3.91746e-05	0.00142878	Olfactory bulb
Vps11	0.611159	3.47914e-07	4.08255e-05	Olfactory bulb
Hspa9	0.581017	1.73697e-06	0.000144748	Olfactory bulb
BC004004	0.510946	4.16256e-05	0.0014905	Olfactory bulb
Ssh2	-0.506925	4.89311e-05	0.00166535	Olfactory bulb
Amz2	-0.504088	5.47766e-05	0.00181927	Olfactory bulb
Cdk5rap3	0.555925	5.88771e-06	0.000359805	Olfactory bulb
Mcfd2	0.531082	1.79494e-05	0.000811856	Olfactory bulb
Cd47	0.610629	3.58408e-07	4.14127e-05	Olfactory bulb
Dalrd3	-0.507299	4.82047e-05	0.0016591	Olfactory bulb
Fbxo7	0.578897	1.93325e-06	0.000153654	Olfactory bulb
C1qa	0.537253	1.37198e-05	0.000683504	Olfactory bulb
Usp40	-0.514717	3.57013e-05	0.00136739	Olfactory bulb
Cbx8	-0.59548	8.1959e-07	8.04954e-05	Olfactory bulb
Otub1	0.511881	4.00777e-05	0.00145769	Olfactory bulb
Pink1	0.512566	3.89765e-05	0.00142878	Olfactory bulb
Aldh18a1	-0.564683	3.88878e-06	0.000262112	Olfactory bulb
Slco1c1	-0.526656	2.16945e-05	0.000935109	Olfactory bulb
Spcs2	-0.509855	4.35012e-05	0.0015416	Olfactory bulb
Mapk9	0.537534	1.35515e-05	0.000677577	Olfactory bulb
Unc13b	-0.549815	7.80907e-06	0.000444965	Olfactory bulb
Rpl19	0.518551	3.04854e-05	0.00122168	Olfactory bulb
Acaa1a	-0.513595	3.73769e-05	0.00140499	Olfactory bulb
Katnal2	-0.502868	6.70521e-05	0.00209063	Olfactory bulb
Sdk2	-0.622723	1.79399e-07	2.6524e-05	Olfactory bulb
Mrpl28	-0.532391	1.69623e-05	0.000790617	Olfactory bulb
Sdha	0.536474	1.41974e-05	0.00069225	Olfactory bulb
Dcakd	-0.517117	3.23475e-05	0.0012781	Olfactory bulb
Tomm20	0.534136	1.57244e-05	0.000755841	Olfactory bulb
Glra2	-0.518021	3.11617e-05	0.00124195	Olfactory bulb
Asph	0.503714	5.55937e-05	0.00182438	Olfactory bulb
Crbn	0.508764	4.54544e-05	0.00159033	Olfactory bulb
Phb	-0.579863	1.84133e-06	0.000150522	Olfactory bulb
Mpv17l	0.505148	5.25212e-05	0.00175709	Olfactory bulb
Arf1	0.548506	8.29027e-06	0.00046527	Olfactory bulb
Fcer1g	0.501407	6.08859e-05	0.00195603	Olfactory bulb
Clcc1	0.550127	7.69838e-06	0.000441053	Olfactory bulb
Grip1	-0.512473	3.9125e-05	0.00142878	Olfactory bulb
Ubap2	-0.50733	4.81446e-05	0.0016591	Olfactory bulb
Ly6c1	0.614369	2.90247e-07	3.5954e-05	Olfactory bulb
Gpd1	0.549753	7.83138e-06	0.000444965	Olfactory bulb
Jakmip2	-0.513315	3.7807e-05	0.00140499	Olfactory bulb
Cbx1	-0.511101	4.13638e-05	0.00148499	Olfactory bulb
Depp1	0.532599	3.38929e-05	0.00132019	Olfactory bulb
H2-D1	0.685219	2.96881e-09	1.30529e-06	Olfactory bulb
Rnf38	-0.509449	4.42174e-05	0.00156091	Olfactory bulb
Taf9	0.574066	2.46069e-06	0.000183883	Olfactory bulb
Pou3f4	-0.519299	2.95537e-05	0.00120226	Olfactory bulb
Tet1	-0.541617	1.13093e-05	0.000586804	Olfactory bulb
Klf7	-0.561847	4.4536e-06	0.000290223	Olfactory bulb
Impact	0.511226	4.11555e-05	0.00148138	Olfactory bulb
Glrx	0.501782	5.99973e-05	0.00193653	Olfactory bulb
D7Bwg0826e	-0.541742	1.12466e-05	0.000585761	Olfactory bulb
Rhcg	-0.542241	1.0999e-05	0.000579449	Olfactory bulb
Prkab1	0.541929	1.11532e-05	0.000585328	Olfactory bulb
Arfgap2	0.521824	2.65999e-05	0.00110498	Olfactory bulb
Amhr2	0.528139	3.41109e-05	0.00132493	Olfactory bulb
Dph7	0.539716	1.23067e-05	0.000631407	Olfactory bulb
Ctss	0.651992	2.9565e-08	6.55676e-06	Olfactory bulb
Smarca4	-0.564995	3.83096e-06	0.000260771	Olfactory bulb
Dnajc9	0.527902	2.05723e-05	0.000895157	Olfactory bulb
H2-K1	0.536879	1.39472e-05	0.000687154	Olfactory bulb
Tbc1d16	-0.578056	2.01678e-06	0.000158462	Olfactory bulb
Zmat3	-0.511382	4.08965e-05	0.00147592	Olfactory bulb
Capn10	-0.533981	1.58314e-05	0.000755841	Olfactory bulb
Stk36	-0.511663	4.0434e-05	0.00146307	Olfactory bulb
Ak6	0.508577	4.57973e-05	0.00159821	Olfactory bulb
Ddx3y	0.579929	8.7843e-05	0.00255183	Olfactory bulb
Lyz2	0.501563	6.05142e-05	0.00194864	Olfactory bulb
B2m	0.658506	1.92681e-08	4.90624e-06	Olfactory bulb
C1qc	0.531892	1.73323e-05	0.000799727	Olfactory bulb
C4b	0.920907	3.62574e-24	5.8378e-20	Choroid plexus
Gpnmb	0.84808	8.46612e-17	3.40782e-13	Choroid plexus
C3	0.832016	1.07583e-15	2.88699e-12	Choroid plexus
Irf8	0.763262	5.10388e-12	1.95661e-09	Choroid plexus
Lyz2	0.829651	1.52923e-15	3.21487e-12	Choroid plexus
Pcdhb9	0.743191	3.58089e-11	1.10877e-08	Choroid plexus
Vim	0.8082	2.95744e-14	3.03998e-11	Choroid plexus
Mpeg1	0.769437	2.69565e-12	1.17304e-09	Choroid plexus
Lag3	0.864866	4.25757e-18	2.5243e-14	Choroid plexus
Aif1	0.787275	3.79646e-13	2.37784e-10	Choroid plexus
Lgals3	0.734781	7.68605e-11	2.29172e-08	Choroid plexus
Psmb8	0.74687	2.53989e-11	8.34586e-09	Choroid plexus
B2m	0.808036	3.02091e-14	3.03998e-11	Choroid plexus
H2-K1	0.829355	1.59735e-15	3.21487e-12	Choroid plexus
Capg	0.815164	1.17917e-14	1.72598e-11	Choroid plexus
Itgax	0.76911	6.76406e-10	1.60159e-07	Choroid plexus
Cd22	0.736478	1.62423e-09	3.15081e-07	Choroid plexus
Gpr17	-0.758104	8.572e-12	3.06706e-09	Choroid plexus
Gfap	0.86434	4.70337e-18	2.5243e-14	Choroid plexus
Man2b1	0.701176	1.24718e-09	2.57447e-07	Choroid plexus
Fcgr2b	0.818975	7.01304e-15	1.12917e-11	Choroid plexus
Cst7	0.790716	1.88002e-12	8.64862e-10	Choroid plexus
Cybb	0.687257	4.92361e-09	8.43352e-07	Choroid plexus
Bcl2a1b	0.781226	1.21738e-12	5.9397e-10	Choroid plexus
Cd68	0.813653	1.44423e-14	1.78873e-11	Choroid plexus
Ggta1	0.672531	1.0075e-08	1.54493e-06	Choroid plexus
Dock2	0.567149	4.22748e-06	0.000221716	Choroid plexus
Cd52	0.760667	6.6361e-12	2.48483e-09	Choroid plexus
Lgals3bp	0.782019	6.89377e-13	3.62024e-10	Choroid plexus
Itgb2	0.78514	4.84729e-13	2.78737e-10	Choroid plexus
Ifi204	0.587984	3.66589e-06	0.000197602	Choroid plexus
Cxcl13	0.620322	1.95859e-05	0.000747281	Choroid plexus
Vwa5a	0.595466	1.0296e-06	7.27088e-05	Choroid plexus
Adgre1	0.779227	9.40178e-13	4.73057e-10	Choroid plexus
Ifitm3	0.746443	2.64399e-11	8.51417e-09	Choroid plexus
Slamf9	0.787176	3.83976e-13	2.37784e-10	Choroid plexus
Lilrb4a	0.844765	2.76094e-16	8.89077e-13	Choroid plexus
Lsp1	0.749104	2.05587e-11	6.89614e-09	Choroid plexus
Prom2	0.58611	2.07433e-06	0.000126511	Choroid plexus
Ccl8	0.571666	2.19444e-05	0.000808527	Choroid plexus
Slc11a1	0.785567	4.61712e-13	2.75335e-10	Choroid plexus
C3ar1	0.806689	3.59275e-14	3.40275e-11	Choroid plexus
S100a6	0.808726	2.76278e-14	3.03998e-11	Choroid plexus
Sult1c1	0.613303	3.93676e-07	3.40783e-05	Choroid plexus
Mmp12	0.729292	9.42323e-08	1.06847e-05	Choroid plexus
Zmynd15	0.67162	3.69023e-08	4.79164e-06	Choroid plexus
Zc3hav1	0.69431	2.10336e-09	3.89267e-07	Choroid plexus
Cxcl16	0.70837	7.0981e-10	1.64981e-07	Choroid plexus
Lcp1	0.796604	1.26213e-13	1.06956e-10	Choroid plexus
Fgr	0.671488	6.05495e-07	4.89903e-05	Choroid plexus
Pdcd1	0.729562	6.2625e-08	7.46907e-06	Choroid plexus
Cx3cr1	0.791381	2.35428e-13	1.6481e-10	Choroid plexus
Gpr84	0.674856	1.17251e-08	1.74802e-06	Choroid plexus
Hvcn1	0.760174	6.97266e-12	2.55152e-09	Choroid plexus
Tlr2	0.727094	1.50722e-10	3.97833e-08	Choroid plexus
Hsph1	-0.787866	3.54632e-13	2.37784e-10	Choroid plexus
Cd300c2	0.768189	3.07175e-12	1.26816e-09	Choroid plexus
Ctss	0.813686	1.4379e-14	1.78873e-11	Choroid plexus
Flnc	0.676484	1.04876e-08	1.59303e-06	Choroid plexus
C1qa	0.801532	6.89259e-14	6.16543e-11	Choroid plexus
H2-D1	0.75206	1.54877e-11	5.30568e-09	Choroid plexus
Wfdc17	0.690442	3.91286e-09	6.92318e-07	Choroid plexus
Ptpn6	0.730609	1.11089e-10	3.19402e-08	Choroid plexus
Serpina3n	0.727521	1.45274e-10	3.89843e-08	Choroid plexus
Ctsz	0.735865	6.97665e-11	2.11945e-08	Choroid plexus
Cyba	0.793713	1.78613e-13	1.3435e-10	Choroid plexus
Eif2ak2	0.56981	3.72268e-06	0.000199132	Choroid plexus
Fcer1g	0.782413	6.5959e-13	3.62024e-10	Choroid plexus
Nlrc5	0.708803	1.4028e-09	2.78845e-07	Choroid plexus
Oas1a	0.672048	4.89465e-08	6.1092e-06	Choroid plexus
Myo1f	0.733894	1.23531e-10	3.38038e-08	Choroid plexus
Trim25	0.503123	7.74669e-05	0.00209629	Choroid plexus
S100a4	0.719255	1.89327e-09	3.5863e-07	Choroid plexus
Ccl6	0.767434	3.32314e-12	1.33765e-09	Choroid plexus
Aspg	0.674699	8.67128e-09	1.39616e-06	Choroid plexus
Plek	0.703968	1.00411e-09	2.21469e-07	Choroid plexus
Cd74	0.617048	3.19285e-07	2.8881e-05	Choroid plexus
Arhgap45	0.556802	6.86041e-06	0.000320172	Choroid plexus
Irgm1	0.701603	1.2067e-09	2.55646e-07	Choroid plexus
Tyrobp	0.793483	1.83572e-13	1.3435e-10	Choroid plexus
Ccl3	0.727511	2.16911e-09	3.96874e-07	Choroid plexus
Gns	0.557787	6.55583e-06	0.000307742	Choroid plexus
Cd33	0.718783	3.0446e-10	7.65955e-08	Choroid plexus
C1qb	0.76543	4.08822e-12	1.60547e-09	Choroid plexus
C1qc	0.793615	1.80723e-13	1.3435e-10	Choroid plexus
Trem2	0.771671	2.12946e-12	9.52399e-10	Choroid plexus
Slamf7	0.515253	0.00254583	0.0220388	Choroid plexus
Dnaja1	-0.669082	1.27586e-08	1.85069e-06	Choroid plexus
Stat3	0.711885	5.35621e-10	1.3171e-07	Choroid plexus
Spag6	0.559561	6.03904e-06	0.000291122	Choroid plexus
Rac2	0.67713	7.31765e-09	1.21465e-06	Choroid plexus
H2-Ab1	0.600098	8.06642e-07	6.01284e-05	Choroid plexus
Trim30a	0.669147	1.27017e-08	1.85069e-06	Choroid plexus
Tap2	0.673484	9.43367e-09	1.48913e-06	Choroid plexus
Laptm5	0.768715	2.90768e-12	1.23201e-09	Choroid plexus
Bst2	0.599802	8.194e-07	6.06246e-05	Choroid plexus
Cd84	0.702588	1.11799e-09	2.4001e-07	Choroid plexus
Ms4a7	0.709011	9.64907e-10	2.15777e-07	Choroid plexus
Bin2	0.700847	1.27919e-09	2.57453e-07	Choroid plexus
Ccl4	0.683653	1.21648e-08	1.79694e-06	Choroid plexus
Ifi27l2a	0.595119	1.65174e-06	0.000104704	Choroid plexus
Unc93b1	0.745917	2.77769e-11	8.76933e-09	Choroid plexus
Bdkrb2	0.700678	1.83244e-09	3.5124e-07	Choroid plexus
Uap1l1	0.702818	1.0982e-09	2.38947e-07	Choroid plexus
Ptprc	0.570106	3.6702e-06	0.000197602	Choroid plexus
Hexb	0.756725	9.82601e-12	3.43932e-09	Choroid plexus
Pcdhb6	0.645036	6.095e-08	7.32355e-06	Choroid plexus
Lilr4b	0.632809	6.28287e-07	4.99306e-05	Choroid plexus
Msn	0.67125	1.10026e-08	1.65564e-06	Choroid plexus
Parp3	0.700979	1.26629e-09	2.57453e-07	Choroid plexus
Ncf1	0.56416	4.87029e-06	0.000248154	Choroid plexus
Cd300lb	0.525481	0.00583708	0.037118	Choroid plexus
Samd9l	0.516068	3.97591e-05	0.00127692	Choroid plexus
Cd180	0.668819	1.29886e-08	1.86722e-06	Choroid plexus
Ahsa1	-0.683273	4.73117e-09	8.26871e-07	Choroid plexus
Renbp	0.564259	4.84773e-06	0.000248154	Choroid plexus
Stxbp2	0.598816	8.63303e-07	6.3182e-05	Choroid plexus
Tmem176b	0.586432	1.63938e-06	0.000104331	Choroid plexus
H2-Q6	0.626547	2.39914e-07	2.29932e-05	Choroid plexus
Synm	0.560875	5.68095e-06	0.000278021	Choroid plexus
Inpp5d	0.55828	6.4083e-06	0.000304366	Choroid plexus
Nupr1	0.574606	2.95179e-06	0.000168535	Choroid plexus
Fcgr3	0.78192	6.97022e-13	3.62024e-10	Choroid plexus
Cxcl5	0.611405	5.57431e-07	4.59033e-05	Choroid plexus
Mafb	0.644445	6.32305e-08	7.48583e-06	Choroid plexus
Ikzf1	0.559857	5.95669e-06	0.000288882	Choroid plexus
Cd53	0.636265	1.04264e-07	1.14983e-05	Choroid plexus
Tmem106a	0.590341	1.34281e-06	8.82475e-05	Choroid plexus
H2-Eb1	0.552663	8.28898e-06	0.000368676	Choroid plexus
Hck	0.635214	1.11067e-07	1.21653e-05	Choroid plexus
Nkg7	0.596751	4.81872e-05	0.00146113	Choroid plexus
Hist2h4	-0.524115	3.38682e-05	0.00114321	Choroid plexus
AU020206	0.667604	1.41041e-08	1.99202e-06	Choroid plexus
Arhgap30	0.683141	4.77604e-09	8.26871e-07	Choroid plexus
H2-Aa	0.534398	1.85459e-05	0.000712667	Choroid plexus
Ly86	0.821209	5.14222e-15	9.19944e-12	Choroid plexus
Csf3r	0.604729	6.29521e-07	4.99306e-05	Choroid plexus
Trim30d	0.593071	1.46107e-06	9.51538e-05	Choroid plexus
Pld4	0.73304	8.97063e-11	2.62611e-08	Choroid plexus
Adamtsl1	0.523229	2.96702e-05	0.00104534	Choroid plexus
Cirbp	0.609854	4.76299e-07	4.03626e-05	Choroid plexus
Apobec3	0.686164	3.83927e-09	6.86845e-07	Choroid plexus
Timp1	0.680774	5.33424e-08	6.55623e-06	Choroid plexus
Fgd2	0.637776	9.51673e-08	1.07153e-05	Choroid plexus
Tnfaip2	0.553648	7.92576e-06	0.000357458	Choroid plexus
Psmb9	0.709618	6.42569e-10	1.54418e-07	Choroid plexus
Grn	0.706826	8.02217e-10	1.81922e-07	Choroid plexus
Tapbp	0.603974	6.55677e-07	5.12478e-05	Choroid plexus
Aebp1	0.518827	3.55463e-05	0.00118654	Choroid plexus
Lmna	0.573522	3.11173e-06	0.000175182	Choroid plexus
Ptpn18	0.510878	4.89552e-05	0.00147801	Choroid plexus
S1pr3	0.536895	1.66585e-05	0.000646309	Choroid plexus
Chordc1	-0.690204	2.85559e-09	5.16605e-07	Choroid plexus
Fyb	0.655942	3.05108e-08	3.99394e-06	Choroid plexus
Neat1	0.72059	2.61865e-10	6.69253e-08	Choroid plexus
Pros1	0.711786	5.39897e-10	1.3171e-07	Choroid plexus
Naip2	0.593733	2.78454e-06	0.000160695	Choroid plexus
Cd3e	0.55697	3.23293e-05	0.00111138	Choroid plexus
Mboat1	0.708239	7.17264e-10	1.64981e-07	Choroid plexus
Ms4a4b	0.542564	0.000117983	0.0028566	Choroid plexus
Top1	-0.729657	1.20722e-10	3.38038e-08	Choroid plexus
Pycard	0.631206	1.41029e-07	1.47449e-05	Choroid plexus
Tra2a	-0.533446	1.93169e-05	0.000740526	Choroid plexus
Rtn2	-0.547078	1.06566e-05	0.000451143	Choroid plexus
Tctn1	0.631403	1.39393e-07	1.47449e-05	Choroid plexus
Tbxas1	0.656665	2.91145e-08	3.84239e-06	Choroid plexus
Lacc1	0.59379	1.12356e-06	7.7442e-05	Choroid plexus
Fermt3	0.598521	8.76898e-07	6.38865e-05	Choroid plexus
Irf9	0.616785	3.24041e-07	2.91474e-05	Choroid plexus
Cd37	0.673714	9.28474e-09	1.48014e-06	Choroid plexus
H2-Q7	0.599347	1.05769e-06	7.4366e-05	Choroid plexus
Ctsb	0.72151	2.42416e-10	6.29539e-08	Choroid plexus
Gfm2	0.776139	1.3182e-12	6.24244e-10	Choroid plexus
Csf1	0.630779	1.44635e-07	1.50243e-05	Choroid plexus
Pik3ap1	0.602791	6.98668e-07	5.43442e-05	Choroid plexus
Lpxn	0.588633	1.46563e-06	9.51538e-05	Choroid plexus
Cfh	0.623191	2.25101e-07	2.20489e-05	Choroid plexus
Ctsd	0.604795	6.27293e-07	4.99306e-05	Choroid plexus
Dcakd	-0.618625	2.92095e-07	2.68712e-05	Choroid plexus
Hspa8	-0.532362	2.02302e-05	0.000761044	Choroid plexus
Anxa3	0.672662	9.98417e-09	1.54493e-06	Choroid plexus
H2-Ob	0.535707	2.09396e-05	0.000780435	Choroid plexus
Banp	-0.594316	1.09326e-06	7.62013e-05	Choroid plexus
Rbm3	0.60693	5.58788e-07	4.59033e-05	Choroid plexus
Phyhd1	0.636561	1.02422e-07	1.13731e-05	Choroid plexus
Hist3h2a	-0.623125	2.25953e-07	2.20489e-05	Choroid plexus
Col6a3	0.548718	1.44142e-05	0.000575888	Choroid plexus
Cyth4	0.652263	3.86532e-08	4.97884e-06	Choroid plexus
App	0.574409	2.98029e-06	0.000168964	Choroid plexus
Slc22a18	0.554238	1.66441e-05	0.000646309	Choroid plexus
Rasal3	0.62549	1.97109e-07	1.97121e-05	Choroid plexus
Lair1	0.729361	1.2387e-10	3.38038e-08	Choroid plexus
Slamf8	0.681946	1.30662e-07	1.41194e-05	Choroid plexus
Tspo	0.618526	2.93729e-07	2.68712e-05	Choroid plexus
Jcad	-0.619413	2.79329e-07	2.58476e-05	Choroid plexus
Apobec1	0.609098	4.96448e-07	4.14161e-05	Choroid plexus
Fxyd3	0.657584	2.74243e-08	3.67966e-06	Choroid plexus
Ifi27	0.542019	1.33287e-05	0.000543307	Choroid plexus
Irf7	0.611891	4.25738e-07	3.62688e-05	Choroid plexus
Tmem176a	0.667702	1.40104e-08	1.99202e-06	Choroid plexus
Abca8a	0.59701	9.49564e-07	6.82541e-05	Choroid plexus
Tgfbr2	0.581669	2.08333e-06	0.00012658	Choroid plexus
Il10rb	0.555553	7.2651e-06	0.000333263	Choroid plexus
Serpinf2	0.729367	2.89702e-08	3.84239e-06	Choroid plexus
Slc20a2	0.597207	9.39776e-07	6.78535e-05	Choroid plexus
Tnfrsf1a	0.56889	3.89046e-06	0.000206733	Choroid plexus
Herc6	0.585085	1.755e-06	0.000109464	Choroid plexus
Optn	0.70134	1.23146e-09	2.57447e-07	Choroid plexus
Cd86	0.561269	5.57744e-06	0.000274625	Choroid plexus
Was	0.571561	6.35679e-06	0.000302813	Choroid plexus
Hpgds	0.64704	5.37843e-08	6.56047e-06	Choroid plexus
Klhl6	0.633546	1.59997e-07	1.63045e-05	Choroid plexus
Nckap1l	0.63725	9.82431e-08	1.09848e-05	Choroid plexus
Srebf1	0.643886	6.54578e-08	7.69296e-06	Choroid plexus
Serping1	0.569022	3.86607e-06	0.000206118	Choroid plexus
Cd48	0.703573	1.47016e-09	2.88672e-07	Choroid plexus
Tmc6	0.599769	8.20829e-07	6.06246e-05	Choroid plexus
Lpcat2	0.6588	2.53325e-08	3.4566e-06	Choroid plexus
Nme1	-0.504472	6.29972e-05	0.00181777	Choroid plexus
Rsrp1	0.675192	8.3791e-09	1.36275e-06	Choroid plexus
Lgi4	0.622829	2.29825e-07	2.21582e-05	Choroid plexus
Hnrnpc	-0.503388	6.57113e-05	0.00185766	Choroid plexus
Ctsa	0.611891	4.25738e-07	3.62688e-05	Choroid plexus
Ncbp2	-0.558083	6.46694e-06	0.000305349	Choroid plexus
Hsp90ab1	-0.640371	8.12636e-08	9.34589e-06	Choroid plexus
Clic5	0.566032	4.45779e-06	0.000231532	Choroid plexus
Osmr	0.581143	2.13867e-06	0.000128969	Choroid plexus
Trim17	-0.593758	1.12548e-06	7.7442e-05	Choroid plexus
Ptafr	0.547538	2.2048e-05	0.000810491	Choroid plexus
Igsf6	0.6067	5.65814e-07	4.62445e-05	Choroid plexus
Polb	-0.510089	5.05123e-05	0.00151452	Choroid plexus
Ifih1	0.541132	1.38569e-05	0.000557773	Choroid plexus
Abca1	0.551349	8.79735e-06	0.000389138	Choroid plexus
Ppid	-0.621614	2.46408e-07	2.32449e-05	Choroid plexus
Ftl1	0.673155	9.65034e-09	1.50854e-06	Choroid plexus
Tgm1	0.698652	7.57407e-07	5.80715e-05	Choroid plexus
Rps6ka1	0.614519	3.67914e-07	3.21944e-05	Choroid plexus
Tnfaip8l2	0.619906	2.71619e-07	2.52794e-05	Choroid plexus
Stat1	0.547242	1.05788e-05	0.000450606	Choroid plexus
Blnk	0.593593	1.13513e-06	7.74438e-05	Choroid plexus
Crlf2	0.532526	2.00893e-05	0.000757513	Choroid plexus
Pcdhb2	0.567478	4.16188e-06	0.000218988	Choroid plexus
Pik3cg	0.616522	3.28864e-07	2.94169e-05	Choroid plexus
Spi1	0.694934	2.00696e-09	3.75745e-07	Choroid plexus
Ms4a6d	0.650817	4.23803e-08	5.4156e-06	Choroid plexus
Csf2rb	0.520604	3.90427e-05	0.001266	Choroid plexus
H2-T23	0.614978	3.58585e-07	3.15496e-05	Choroid plexus
Tent5c	0.517316	3.77993e-05	0.00124205	Choroid plexus
Hcar2	0.673922	2.56643e-06	0.000150262	Choroid plexus
Slc12a9	0.519616	3.44206e-05	0.0011546	Choroid plexus
Oasl2	0.594447	1.0858e-06	7.60106e-05	Choroid plexus
Aga	0.623191	2.25101e-07	2.20489e-05	Choroid plexus
Rtp4	0.513112	4.47805e-05	0.0013839	Choroid plexus
Dnajb1	-0.563602	5.00003e-06	0.000252368	Choroid plexus
Abcc3	0.658833	2.52781e-08	3.4566e-06	Choroid plexus
Casp8	0.591819	1.24436e-06	8.31347e-05	Choroid plexus
Srek1	-0.649898	4.49256e-08	5.69565e-06	Choroid plexus
Tmod1	0.609624	4.82349e-07	4.04495e-05	Choroid plexus
Apol9b	0.512825	0.00623298	0.0386288	Choroid plexus
Sp100	0.519649	3.43745e-05	0.0011546	Choroid plexus
Hcls1	0.680021	5.96768e-09	1.01143e-06	Choroid plexus
Rgcc	-0.531015	2.14207e-05	0.000791041	Choroid plexus
Naip5	0.601232	1.52794e-06	9.80136e-05	Choroid plexus
Them4	-0.57257	3.25891e-06	0.000182774	Choroid plexus
Naalad2	0.539424	1.4929e-05	0.000590594	Choroid plexus
Csf1r	0.631567	1.38044e-07	1.47449e-05	Choroid plexus
Zfp955b	-0.518203	3.64614e-05	0.00121044	Choroid plexus
Parn	0.648157	5.01427e-08	6.21036e-06	Choroid plexus
Scpep1	0.521653	3.16632e-05	0.0011011	Choroid plexus
Ctsh	0.56623	4.41632e-06	0.00023012	Choroid plexus
Gpr65	0.597347	7.38797e-06	0.000336979	Choroid plexus
Cryzl2	0.507133	5.67666e-05	0.00166182	Choroid plexus
Gpr137b	0.601871	7.33915e-07	5.65396e-05	Choroid plexus
Ehd4	0.54698	1.07035e-05	0.000451143	Choroid plexus
Cd200r4	0.656741	0.000490489	0.00736008	Choroid plexus
Eya4	0.539063	1.51654e-05	0.000597014	Choroid plexus
Nek9	0.547012	1.06878e-05	0.000451143	Choroid plexus
Ube2l6	0.609657	4.8148e-07	4.04495e-05	Choroid plexus
Axl	0.593593	1.13513e-06	7.74438e-05	Choroid plexus
Il21r	0.556802	6.86041e-06	0.000320172	Choroid plexus
Anxa4	0.608836	5.03641e-07	4.17996e-05	Choroid plexus
Phf11b	0.691196	7.22196e-09	1.21126e-06	Choroid plexus
Cx3cl1	-0.642605	7.08497e-08	8.26631e-06	Choroid plexus
Parp9	0.554436	7.64589e-06	0.000347758	Choroid plexus
Lgals9	0.617672	3.0825e-07	2.80403e-05	Choroid plexus
Atxn7l3b	-0.552663	8.28898e-06	0.000368676	Choroid plexus
Coro1c	0.570533	3.59561e-06	0.000196915	Choroid plexus
Ctsl	0.577004	2.62483e-06	0.000153125	Choroid plexus
AI838599	0.514252	0.000957177	0.0115301	Choroid plexus
Gbp7	0.528879	2.34414e-05	0.000853915	Choroid plexus
Anxa2	0.587023	1.5909e-06	0.000101647	Choroid plexus
Ddx60	0.510053	5.93048e-05	0.00172684	Choroid plexus
Col5a3	0.550533	1.10264e-05	0.000459205	Choroid plexus
B4galt3	-0.54675	1.08137e-05	0.000454079	Choroid plexus
Cdk5r1	-0.597305	9.34918e-07	6.78068e-05	Choroid plexus
Tmem86a	0.517119	3.81027e-05	0.00124693	Choroid plexus
Casp1	0.570875	5.33791e-06	0.000266086	Choroid plexus
Mmaa	-0.588042	1.51054e-06	9.74477e-05	Choroid plexus
Snx16	-0.512717	4.54925e-05	0.00140052	Choroid plexus
Cc2d1b	0.51551	4.06659e-05	0.00129656	Choroid plexus
Rnase4	0.615011	3.57927e-07	3.15496e-05	Choroid plexus
Prickle3	0.503257	6.60475e-05	0.00185827	Choroid plexus
Gusb	0.662052	2.04506e-08	2.83858e-06	Choroid plexus
Mknk1	0.516101	3.97064e-05	0.00127692	Choroid plexus
Gna15	0.510681	4.93403e-05	0.00148491	Choroid plexus
Tnfrsf1b	0.560711	5.72461e-06	0.000279309	Choroid plexus
Tlr3	0.575559	2.81761e-06	0.000162022	Choroid plexus
Prkaa2	0.531409	2.10657e-05	0.000783323	Choroid plexus
Tspan10	0.511421	0.00168994	0.0167217	Choroid plexus
Pla2g2d	0.558054	2.09209e-05	0.000780435	Choroid plexus
H2-M3	0.591984	1.23385e-06	8.27759e-05	Choroid plexus
Sytl2	0.563996	4.90812e-06	0.000248509	Choroid plexus
Xaf1	0.641521	7.57358e-08	8.77282e-06	Choroid plexus
Cmtm6	0.594217	1.09888e-06	7.62632e-05	Choroid plexus
C5ar1	0.633309	1.24475e-07	1.35417e-05	Choroid plexus
Hdac2	-0.602331	7.16089e-07	5.54315e-05	Choroid plexus
Dock1	0.5139	4.33872e-05	0.00136441	Choroid plexus
Apoe	0.676112	7.85842e-09	1.29111e-06	Choroid plexus
Arpc1b	0.577497	2.56197e-06	0.000150262	Choroid plexus
Dhrs1	0.646744	5.47892e-08	6.63279e-06	Choroid plexus
Plcg2	0.639484	8.57849e-08	9.79591e-06	Choroid plexus
Ube2a	-0.560875	5.68095e-06	0.000278021	Choroid plexus
Ncan	-0.591261	1.28073e-06	8.48604e-05	Choroid plexus
Insig1	0.561499	5.51787e-06	0.000272525	Choroid plexus
Cd44	0.613533	3.88676e-07	3.38274e-05	Choroid plexus
Rfx5	0.515838	4.01302e-05	0.00128457	Choroid plexus
Cd9	0.584691	1.79025e-06	0.000110865	Choroid plexus
Oas2	0.514196	9.64755e-05	0.00245784	Choroid plexus
Havcr2	0.500169	7.44184e-05	0.00203087	Choroid plexus
Stat5a	0.514787	4.18676e-05	0.00132874	Choroid plexus
Sgpl1	0.593298	1.15269e-06	7.76547e-05	Choroid plexus
Wwox	0.553188	8.09338e-06	0.000362985	Choroid plexus
Snx20	0.574475	2.97076e-06	0.000168964	Choroid plexus
Vav1	0.565573	4.55598e-06	0.000235115	Choroid plexus
Wipf1	0.546158	1.1102e-05	0.000459521	Choroid plexus
Ccnt1	-0.529536	2.28016e-05	0.000834384	Choroid plexus
Slc14a1	0.588009	1.51307e-06	9.74477e-05	Choroid plexus
Serf1	-0.509203	5.23185e-05	0.00155623	Choroid plexus
Dlg4	-0.596188	9.91382e-07	7.09433e-05	Choroid plexus
Shisa5	0.631502	1.38582e-07	1.47449e-05	Choroid plexus
Tkt	0.559068	6.17866e-06	0.000295201	Choroid plexus
Rftn1	0.604467	6.38506e-07	5.0395e-05	Choroid plexus
Gimap4	0.519294	0.000217321	0.00429335	Choroid plexus
Trim56	0.550297	9.22474e-06	0.000401426	Choroid plexus
AA467197	0.618643	1.30977e-06	8.64289e-05	Choroid plexus
Cnn3	0.563076	5.12507e-06	0.000257068	Choroid plexus
Ip6k3	0.50341	8.94339e-05	0.00233006	Choroid plexus
Smim1	0.570401	3.61841e-06	0.000197492	Choroid plexus
Tbc1d9b	0.576183	2.7328e-06	0.000158848	Choroid plexus
Gipr	0.594702	1.68681e-06	0.000106091	Choroid plexus
Tifab	0.553024	8.15404e-06	0.000364689	Choroid plexus
Pdhb	-0.579534	2.31677e-06	0.000138157	Choroid plexus
Tspan4	0.581308	2.12123e-06	0.000128398	Choroid plexus
Tmed10	0.512915	4.51352e-05	0.00139219	Choroid plexus
Clasrp	0.59333	1.15073e-06	7.76547e-05	Choroid plexus
Thbs2	0.550692	9.06226e-06	0.000396499	Choroid plexus
Mvp	0.572504	3.2693e-06	0.000182774	Choroid plexus
Nfkb1	0.520536	3.3149e-05	0.00112129	Choroid plexus
Selplg	0.621581	2.46871e-07	2.32449e-05	Choroid plexus
Fah	0.648584	4.88126e-08	6.1092e-06	Choroid plexus
Klhl7	-0.604894	6.23966e-07	4.99306e-05	Choroid plexus
Raph1	-0.629367	1.5719e-07	1.61205e-05	Choroid plexus
Slc44a2	0.539654	1.47803e-05	0.000586153	Choroid plexus
Cyb5r3	0.657749	2.71324e-08	3.67109e-06	Choroid plexus
Parp12	0.531245	2.12129e-05	0.00078698	Choroid plexus
Cela1	0.604039	6.53363e-07	5.12478e-05	Choroid plexus
Arhgdib	0.513999	4.32159e-05	0.00136168	Choroid plexus
Rbm3os	0.555849	7.16729e-06	0.000329716	Choroid plexus
Slc6a6	0.595597	1.02255e-06	7.25291e-05	Choroid plexus
Rhot1	-0.54629	1.10373e-05	0.000459205	Choroid plexus
P2rx7	0.501647	7.02964e-05	0.00193308	Choroid plexus
Cd63	0.52451	2.81369e-05	0.000997867	Choroid plexus
Clu	0.551152	8.87606e-06	0.000390474	Choroid plexus
Hspa1a	-0.501483	7.07438e-05	0.00193715	Choroid plexus
Ly9	0.53337	0.000161551	0.00350086	Choroid plexus
Rfxap	-0.528617	2.3702e-05	0.000859517	Choroid plexus
Apod	0.593396	1.14681e-06	7.76547e-05	Choroid plexus
Zyx	0.546158	1.1102e-05	0.000459521	Choroid plexus
Bmp2k	0.547078	1.06566e-05	0.000451143	Choroid plexus
Mettl21a	0.522704	3.03213e-05	0.00106362	Choroid plexus
Alkbh3	0.612843	4.03857e-07	3.47727e-05	Choroid plexus
Scarb2	0.543629	1.24177e-05	0.000509484	Choroid plexus
Trim47	0.663563	1.84978e-08	2.58985e-06	Choroid plexus
Tipin	0.539063	1.51654e-05	0.000597014	Choroid plexus
Cyp2d22	0.631305	1.40209e-07	1.47449e-05	Choroid plexus
Gbp6	0.560122	7.1629e-06	0.000329716	Choroid plexus
St14	0.562093	7.98126e-06	0.000358956	Choroid plexus
Arhgap9	0.553631	2.06955e-05	0.000774926	Choroid plexus
Chka	-0.513703	4.37317e-05	0.00136989	Choroid plexus
Vwf	0.622961	2.28097e-07	2.2124e-05	Choroid plexus
Fuca1	0.580848	2.17039e-06	0.000130393	Choroid plexus
Cyp4f18	0.553836	2.052e-05	0.000770144	Choroid plexus
S100a11	0.570171	3.65863e-06	0.000197602	Choroid plexus
Elk1	-0.559265	6.12246e-06	0.000294262	Choroid plexus
Isg15	0.538357	3.20996e-05	0.00110671	Choroid plexus
Prss50	0.57119	3.48361e-06	0.000192088	Choroid plexus
Tcp1	-0.541527	1.36198e-05	0.000552776	Choroid plexus
Slitrk1	-0.600952	7.70822e-07	5.82676e-05	Choroid plexus
Degs1	0.58502	1.76083e-06	0.000109464	Choroid plexus
Srrm3	-0.586202	1.6586e-06	0.000104726	Choroid plexus
Dhx58	0.526285	3.09938e-05	0.0010825	Choroid plexus
Mcm2	0.516495	3.90784e-05	0.001266	Choroid plexus
Nfam1	0.572241	3.31115e-06	0.000183838	Choroid plexus
Itgb5	0.556736	6.88117e-06	0.000320213	Choroid plexus
Tep1	0.567642	4.12944e-06	0.000217994	Choroid plexus
Padi2	0.505261	6.10885e-05	0.00176904	Choroid plexus
Uba6	-0.600755	7.78954e-07	5.83346e-05	Choroid plexus
Emp3	0.504177	6.3727e-05	0.001827	Choroid plexus
Lat2	0.599112	8.49906e-07	6.24856e-05	Choroid plexus
Nek7	0.525759	2.67136e-05	0.000953694	Choroid plexus
Shtn1	0.546717	1.08295e-05	0.000454079	Choroid plexus
Cct6a	-0.528748	2.35714e-05	0.000856711	Choroid plexus
Arhgap25	0.521324	3.20937e-05	0.00110671	Choroid plexus
AW112010	0.51321	4.46041e-05	0.0013811	Choroid plexus
Pim2	-0.523821	2.89532e-05	0.00102456	Choroid plexus
Arhgef37	0.55056	9.11612e-06	0.000397774	Choroid plexus
Acin1	-0.574606	2.95179e-06	0.000168535	Choroid plexus
Sncg	0.540048	1.45286e-05	0.000579024	Choroid plexus
Trim36	0.579862	2.27934e-06	0.00013643	Choroid plexus
Stxbp3	0.521718	3.15778e-05	0.00110051	Choroid plexus
Hivep3	-0.52658	2.58139e-05	0.00092362	Choroid plexus
Cd244a	0.557034	0.00382292	0.0283708	Choroid plexus
B3galt5	0.543465	1.2508e-05	0.000511143	Choroid plexus
Slc25a14	-0.543596	1.24357e-05	0.000509484	Choroid plexus
Dmac1	-0.501614	7.03857e-05	0.00193308	Choroid plexus
Eif5	0.578548	2.43255e-06	0.000144526	Choroid plexus
Socs3	0.57004	3.6818e-06	0.000197602	Choroid plexus
Erbin	0.516331	3.93389e-05	0.00127188	Choroid plexus
Srsf5	0.511535	4.76916e-05	0.00144883	Choroid plexus
Atg12	-0.626312	1.8793e-07	1.89117e-05	Choroid plexus
Npc2	0.5207	3.29266e-05	0.00112129	Choroid plexus
Stradb	-0.621811	2.43644e-07	2.32125e-05	Choroid plexus
Tln1	0.503322	6.58793e-05	0.00185766	Choroid plexus
Fmo5	0.520766	3.2838e-05	0.00112129	Choroid plexus
Prex2	-0.600853	7.74878e-07	5.83005e-05	Choroid plexus
Qsox1	0.582687	1.97991e-06	0.000121211	Choroid plexus
Il13ra1	0.572241	3.31115e-06	0.000183838	Choroid plexus
Wasl	-0.516495	3.90784e-05	0.001266	Choroid plexus
Slc2a4	0.591655	1.25496e-06	8.34962e-05	Choroid plexus
Wscd1	0.522408	3.06933e-05	0.00107433	Choroid plexus
Kifap3	-0.507757	5.53897e-05	0.0016304	Choroid plexus
Rhbdd1	0.60105	7.66786e-07	5.8236e-05	Choroid plexus
Hsp90aa1	-0.527303	2.50453e-05	0.000904159	Choroid plexus
Arfgap2	0.503552	6.52933e-05	0.0018574	Choroid plexus
Mapkapk2	0.556145	7.07071e-06	0.000328085	Choroid plexus
Zfp536	0.532986	1.96996e-05	0.000749842	Choroid plexus
Htra3	0.564259	4.84773e-06	0.000248154	Choroid plexus
Fam136a	-0.538373	1.56265e-05	0.000609206	Choroid plexus
Crip1	0.595794	1.01206e-06	7.21026e-05	Choroid plexus
Adssl1	0.570566	3.58993e-06	0.000196915	Choroid plexus
Snapin	0.58318	1.93161e-06	0.000118706	Choroid plexus
P4ha1	-0.561959	5.40051e-06	0.000267549	Choroid plexus
Fam181b	-0.525693	2.67868e-05	0.000954192	Choroid plexus
Rab39b	-0.510122	5.04465e-05	0.00151452	Choroid plexus
Zfp811	-0.507856	5.51752e-05	0.00162706	Choroid plexus
Itgam	0.509531	5.16427e-05	0.00153981	Choroid plexus
Rtkn2	0.521587	3.17489e-05	0.0011017	Choroid plexus
Pmp22	0.578121	2.48437e-06	0.000146523	Choroid plexus
Arsg	0.547374	1.05169e-05	0.00044916	Choroid plexus
Cldn14	0.553166	9.8079e-06	0.000422542	Choroid plexus
Arhgef16	0.514853	4.1757e-05	0.00132871	Choroid plexus
Tgfa	0.557787	6.55583e-06	0.000307742	Choroid plexus
Hpgd	0.552433	8.37593e-06	0.000371517	Choroid plexus
Zfas1	0.538439	1.5582e-05	0.000608947	Choroid plexus
Fmnl3	0.501811	6.98516e-05	0.00192913	Choroid plexus
Cspp1	-0.538702	1.54053e-05	0.000603507	Choroid plexus
Vrk1	0.532591	2.00332e-05	0.000757513	Choroid plexus
Fth1	0.58433	1.82315e-06	0.000112469	Choroid plexus
Eef1a2	-0.504111	6.38902e-05	0.001827	Choroid plexus
AC122117.2	0.512225	4.63972e-05	0.00142023	Choroid plexus
Vsir	0.555258	7.36414e-06	0.000336847	Choroid plexus
Tap1	0.524675	2.79457e-05	0.000993275	Choroid plexus
Asah1	0.565934	4.47867e-06	0.000231868	Choroid plexus
Tstd2	0.55966	6.01148e-06	0.000290663	Choroid plexus
Stra6l	0.670901	0.000241904	0.00461305	Choroid plexus
Rras2	-0.516725	3.87163e-05	0.00126188	Choroid plexus
Larp6	0.538734	1.53834e-05	0.000603507	Choroid plexus
Mafk	0.501581	7.04751e-05	0.00193308	Choroid plexus
Gpr160	0.518795	3.55939e-05	0.00118654	Choroid plexus
Nfe2l2	0.521324	3.20937e-05	0.00110671	Choroid plexus
Ltb	0.536752	8.39294e-05	0.0022117	Choroid plexus
Trim26	0.505918	5.95387e-05	0.00173038	Choroid plexus
P2ry13	0.507626	5.5677e-05	0.00163587	Choroid plexus
Oard1	0.541494	1.36394e-05	0.000552776	Choroid plexus
Mcm3	0.548786	9.87298e-06	0.000423906	Choroid plexus
Lgmn	0.532821	1.9838e-05	0.000753328	Choroid plexus
Trf	0.566854	4.28734e-06	0.000224125	Choroid plexus
Ssr1	0.517415	3.76485e-05	0.00123963	Choroid plexus
Srrm4	-0.502008	6.93213e-05	0.00191777	Choroid plexus
Gstp1	0.588929	1.44365e-06	9.44887e-05	Choroid plexus
Galk1	0.50283	6.71512e-05	0.00187708	Choroid plexus
Caskin1	-0.529865	2.24878e-05	0.000824775	Choroid plexus
Map7	0.509695	5.13078e-05	0.00153267	Choroid plexus
Mical3	-0.564029	4.90054e-06	0.000248509	Choroid plexus
Osbpl7	0.520634	3.30154e-05	0.00112129	Choroid plexus
Ifit2	0.559068	6.17866e-06	0.000295201	Choroid plexus
Aspa	0.546355	1.10051e-05	0.000459205	Choroid plexus
Fam43b	-0.541395	1.36984e-05	0.000552776	Choroid plexus
Anln	0.517415	3.76485e-05	0.00123963	Choroid plexus
Agmo	0.605518	6.03272e-07	4.89903e-05	Choroid plexus
Rhoj	0.516134	3.96537e-05	0.00127692	Choroid plexus
Ddx21	0.558181	6.43756e-06	0.000304856	Choroid plexus
Sqstm1	0.519222	3.49793e-05	0.0011709	Choroid plexus
Tor1aip1	0.548162	1.01529e-05	0.000434764	Choroid plexus
Nfil3	-0.578417	2.44838e-06	0.000144932	Choroid plexus
Tcirg1	0.513276	4.44869e-05	0.0013811	Choroid plexus
Rassf4	0.50986	5.0975e-05	0.00152555	Choroid plexus
Emsy	-0.570303	3.6356e-06	0.000197602	Choroid plexus
Zkscan3	-0.510845	4.90192e-05	0.00147801	Choroid plexus
Rasgrp3	0.518499	3.60253e-05	0.00119844	Choroid plexus
Pald1	0.550757	9.03544e-06	0.000396402	Choroid plexus
Cys1	-0.520536	3.3149e-05	0.00112129	Choroid plexus
Il33	0.55125	8.83663e-06	0.000389804	Choroid plexus
Frmd4b	0.518138	3.6559e-05	0.00121119	Choroid plexus
Prr14l	-0.503881	6.44646e-05	0.00183707	Choroid plexus
Aim2	0.549259	1.16652e-05	0.000481595	Choroid plexus
Nanog	0.632819	0.00274844	0.0231758	Choroid plexus
Exoc3l4	0.560645	5.74216e-06	0.000279319	Choroid plexus
Lrrc7	-0.562222	5.33449e-06	0.000266086	Choroid plexus
S100a1	0.52704	2.53223e-05	0.000910078	Choroid plexus
Sat1	0.539654	1.47803e-05	0.000586153	Choroid plexus
Uhrf2	-0.5501	9.30699e-06	0.000403913	Choroid plexus
Tmem268	0.522835	3.01573e-05	0.00106018	Choroid plexus
Ago2	-0.564226	4.85524e-06	0.000248154	Choroid plexus
Abi3	0.503224	6.61318e-05	0.00185827	Choroid plexus
Ubxn2b	-0.541395	1.36984e-05	0.000552776	Choroid plexus
Itgb7	0.543864	2.13407e-05	0.000789899	Choroid plexus
Dcxr	0.568332	3.99573e-06	0.000211629	Choroid plexus
Tmem144	0.529175	2.31515e-05	0.000845266	Choroid plexus
Aldh6a1	0.508644	5.3486e-05	0.00158596	Choroid plexus
Igtp	0.502961	6.68098e-05	0.00187079	Choroid plexus
Frmd8	0.512356	4.61543e-05	0.00141549	Choroid plexus
Bcl3	0.594534	1.7011e-06	0.000106574	Choroid plexus
Serpinb6a	0.514754	4.1923e-05	0.00132874	Choroid plexus
Tlr4	0.513736	4.36741e-05	0.00136989	Choroid plexus
Map7d3	0.534264	0.00283221	0.0236104	Choroid plexus
Slc25a23	-0.504965	6.17979e-05	0.00178637	Choroid plexus
Pls1	0.505622	6.02316e-05	0.00174737	Choroid plexus
Grtp1	0.553845	7.85491e-06	0.000355258	Choroid plexus
Zfp110	0.508578	5.36249e-05	0.00158716	Choroid plexus
Chil1	0.626476	1.86143e-07	1.88496e-05	Choroid plexus
Lamp1	0.527993	2.43315e-05	0.000880365	Choroid plexus
Rmdn3	-0.540245	1.44043e-05	0.000575888	Choroid plexus
Hipk4	-0.503421	6.56275e-05	0.00185766	Choroid plexus
Gsdmd	0.517327	4.45225e-05	0.0013811	Choroid plexus
Rab6b	-0.50917	5.23865e-05	0.00155623	Choroid plexus
Ifi208	0.598661	9.07359e-05	0.00234501	Choroid plexus
Smg7	-0.601149	7.6277e-07	5.82055e-05	Choroid plexus
Hapln2	0.520569	3.31044e-05	0.00112129	Choroid plexus
Tppp3	0.502337	6.84456e-05	0.00190665	Choroid plexus
Tmem243	0.535811	1.7455e-05	0.000675585	Choroid plexus
Rngtt	-0.540902	1.39969e-05	0.000562005	Choroid plexus
Armc1	-0.535646	1.75787e-05	0.000678247	Choroid plexus
Depp1	0.629007	2.70334e-07	2.52794e-05	Choroid plexus
Acox3	0.513374	4.43115e-05	0.0013811	Choroid plexus
Dpysl3	-0.526974	2.5392e-05	0.00091055	Choroid plexus
Eif4ebp2	-0.51574	4.02902e-05	0.00128713	Choroid plexus
Dync1li2	0.508184	5.44655e-05	0.00160908	Choroid plexus
Edem2	0.548918	9.81497e-06	0.000422542	Choroid plexus
H2-DMb2	0.52448	0.000257665	0.00484092	Choroid plexus
Pom121	-0.543596	1.24357e-05	0.000509484	Choroid plexus
Bcl2a1a	0.503469	0.00022644	0.00440328	Choroid plexus
Tapbpl	0.502633	6.76662e-05	0.0018882	Choroid plexus
P2ry2	0.523192	6.90456e-05	0.00191619	Choroid plexus
Nop53	0.575822	2.7816e-06	0.000160695	Choroid plexus
Prdx6	0.516035	3.98119e-05	0.00127692	Choroid plexus
Pink1	0.533281	1.94528e-05	0.000743964	Choroid plexus
Tmem125	0.532559	2.00612e-05	0.000757513	Choroid plexus
Edrf1	-0.563339	5.06219e-06	0.000254707	Choroid plexus
Dpp9	-0.561992	5.39221e-06	0.000267549	Choroid plexus
Ctso	0.504144	6.38086e-05	0.001827	Choroid plexus
Ppt1	0.630418	1.47754e-07	1.52499e-05	Choroid plexus
Alox5ap	0.554207	7.72655e-06	0.000350437	Choroid plexus
Lman2l	-0.506542	5.81e-05	0.00169776	Choroid plexus
Litaf	0.504275	6.34829e-05	0.001827	Choroid plexus
BC004004	0.513407	4.42532e-05	0.0013811	Choroid plexus
Atraid	0.549345	9.62864e-06	0.000416749	Choroid plexus
Dbi	0.521094	3.23983e-05	0.00111138	Choroid plexus
Il17rb	0.521868	3.71006e-05	0.00122661	Choroid plexus
Ass1	0.512028	4.67636e-05	0.00142873	Choroid plexus
Sdf4	0.512487	4.59126e-05	0.00141076	Choroid plexus
Tsc22d2	-0.502074	6.91453e-05	0.00191619	Choroid plexus
H3f3b	0.527237	2.51143e-05	0.000904621	Choroid plexus
Cd151	0.506016	5.93094e-05	0.00172684	Choroid plexus
Shank2	-0.514688	4.2034e-05	0.00132964	Choroid plexus
Lmo2	0.510944	4.88275e-05	0.00147777	Choroid plexus
Pcdhb1	0.554382	6.39978e-05	0.001827	Choroid plexus
Ehhadh	0.523361	2.95094e-05	0.00104196	Choroid plexus
Necap2	0.514163	4.29317e-05	0.00135538	Choroid plexus
Gpx4	0.503092	6.647e-05	0.00186452	Choroid plexus
Mad1l1	0.502271	6.86199e-05	0.0019082	Choroid plexus
Cstb	0.507166	5.66934e-05	0.00166182	Choroid plexus
Erlin1	-0.519714	3.42823e-05	0.0011546	Choroid plexus
Tamm41	0.556079	7.09207e-06	0.000328131	Choroid plexus
Aldh1a7	0.518196	0.00086055	0.0107659	Choroid plexus
Morrbid	0.568161	0.000131157	0.00305167	Choroid plexus
Gprin3	-0.516988	3.83062e-05	0.00125105	Choroid plexus
Creb1	-0.625129	2.0128e-07	2.0005e-05	Choroid plexus
Lig1	0.503454	6.55438e-05	0.00185766	Choroid plexus
Trp53i13	0.503322	6.58793e-05	0.00185766	Choroid plexus
Fbxo6	0.571715	3.39636e-06	0.00018792	Choroid plexus
Cd14	0.539783	1.76081e-05	0.000678247	Choroid plexus
Itm2b	0.521061	3.2442e-05	0.00111138	Choroid plexus
Sec11c	0.517185	3.80013e-05	0.00124615	Choroid plexus
Sh3rf3	-0.500267	7.41368e-05	0.00202662	Choroid plexus
Cyp2b19	0.51686	0.00815606	0.0459163	Choroid plexus
Dgat1	0.504242	6.35642e-05	0.001827	Choroid plexus
Il4ra	0.511666	4.74425e-05	0.00144399	Choroid plexus
Pilra	0.50734	9.026e-05	0.00233948	Choroid plexus
Tnfrsf14	0.521726	0.00261151	0.0223778	Choroid plexus
Lncenc1	0.532394	0.000139861	0.00319974	Choroid plexus
Ctla2b	0.505488	0.000113047	0.00277044	Choroid plexus
Cnr2	0.560892	0.000166755	0.0035733	Choroid plexus
Mex3b	-0.513342	4.43699e-05	0.0013811	Choroid plexus
Kiss1	0.634488	0.000499049	0.0074517	Choroid plexus
Aoah	0.532539	0.0001166	0.00283164	Choroid plexus
AC165951.6	-0.503927	0.0167916	0.0718855	Choroid plexus
Neurl3	0.624923	3.40096e-07	3.02535e-05	Choroid plexus
Trappc3	0.574015	3.03806e-06	0.000171634	Choroid plexus
Mageb3	0.664568	0.000156285	0.00343295	Choroid plexus
Otulin	0.511896	4.70095e-05	0.00143352	Choroid plexus
Lcn2	0.508262	0.000225909	0.00439826	Choroid plexus
Rufy4	0.594834	0.00275548	0.0232161	Choroid plexus
Ppnr	-0.508526	0.0094398	0.0500132	Choroid plexus
Zkscan1	-0.501746	7.00292e-05	0.00193072	Choroid plexus
Cst7	0.873592	5.45094e-16	9.62211e-13	Pons
Lgals3	0.899775	2.82263e-19	1.12108e-15	Pons
Cd68	0.891007	1.98542e-18	6.30847e-15	Pons
Gpnmb	0.904503	9.13536e-20	7.25667e-16	Pons
Fcgr2b	0.907854	3.96098e-20	6.29281e-16	Pons
Cd84	0.902208	1.59099e-19	8.42534e-16	Pons
C3ar1	0.881871	1.27938e-17	3.38759e-14	Pons
Ccl3	0.850601	3.77658e-14	3.33325e-11	Pons
Ctss	0.835	2.61064e-14	2.43972e-11	Pons
Itgax	0.819723	5.57029e-11	1.84365e-08	Pons
C1qa	0.842116	9.66929e-15	1.09726e-11	Pons
Ctsd	0.837892	1.75358e-14	1.85728e-11	Pons
Ctsz	0.8221	1.40935e-13	1.11952e-10	Pons
Tlr2	0.853501	1.7746e-15	2.56301e-12	Pons
Cd52	0.819759	1.88636e-13	1.42708e-10	Pons
Bcl2a1b	0.835735	2.36141e-14	2.34473e-11	Pons
Trem2	0.87168	8.60048e-17	1.95194e-13	Pons
Fcer1g	0.795612	3.04422e-12	1.46556e-09	Pons
Lilrb4a	0.8507	2.72793e-15	3.33374e-12	Pons
Slamf9	0.799835	1.92371e-12	9.85868e-10	Pons
H2-D1	0.825084	9.65958e-14	8.07694e-11	Pons
Cd22	0.802398	5.78784e-11	1.87656e-08	Pons
Tyrobp	0.851435	2.43907e-15	3.22913e-12	Pons
Ccl4	0.723442	1.97613e-08	3.37578e-06	Pons
Myo1f	0.781151	1.35612e-11	5.25481e-09	Pons
Cd48	0.77477	2.53081e-11	8.9349e-09	Pons
C1qc	0.814893	3.41215e-13	2.35691e-10	Pons
Mmp12	0.611708	5.75658e-05	0.00295015	Pons
Itgb2	0.859193	7.19952e-16	1.14379e-12	Pons
Plek	0.804151	1.18993e-12	7.00164e-10	Pons
Gfm2	0.807502	8.12688e-13	5.37965e-10	Pons
Hvcn1	0.789874	5.5846e-12	2.46452e-09	Pons
C1qb	0.801626	1.57835e-12	8.64664e-10	Pons
Pcdhb9	0.741396	4.89104e-10	1.17733e-07	Pons
Igsf6	0.745987	3.3445e-10	8.3022e-08	Pons
Ptpn6	0.80438	1.15953e-12	7.00164e-10	Pons
Cyba	0.781932	1.25471e-11	4.98338e-09	Pons
Serpina3n	0.763936	6.978e-11	2.17372e-08	Pons
Mpeg1	0.806722	8.88739e-13	5.64776e-10	Pons
Capg	0.819346	1.98508e-13	1.4335e-10	Pons
Ccl6	0.72588	1.67008e-09	3.49113e-07	Pons
Dock2	0.749292	2.53104e-10	6.70176e-08	Pons
Pdcd1	0.789817	3.05694e-10	7.83316e-08	Pons
H2-DMb1	0.67428	5.81519e-08	8.39872e-06	Pons
C4b	0.86181	4.69269e-16	9.3191e-13	Pons
Aif1	0.750761	2.23308e-10	6.01305e-08	Pons
Lyz2	0.800432	1.80132e-12	9.53917e-10	Pons
Laptm5	0.763385	7.33672e-11	2.17657e-08	Pons
Lat2	0.687117	3.57646e-08	5.79787e-06	Pons
Gpr84	0.777496	5.01399e-11	1.69483e-08	Pons
Slc11a1	0.783952	1.02454e-11	4.17354e-09	Pons
Lag3	0.759713	1.02132e-10	2.95013e-08	Pons
Hexb	0.756499	1.35766e-10	3.85162e-08	Pons
Rac2	0.793271	3.90831e-12	1.77404e-09	Pons
Cd37	0.780509	1.44543e-11	5.4675e-09	Pons
Lilr4b	0.818208	6.46314e-11	2.0536e-08	Pons
Hcar2	0.773641	3.01761e-09	6.06845e-07	Pons
Irf8	0.787854	6.88362e-12	2.8779e-09	Pons
Spag6	0.608924	2.70339e-06	0.000233417	Pons
Lgals3bp	0.788359	6.53436e-12	2.80571e-09	Pons
AU020206	0.672214	6.60581e-08	9.0983e-06	Pons
Pld4	0.713301	4.25933e-09	8.25219e-07	Pons
Arhgap25	0.696637	1.36778e-08	2.3693e-06	Pons
Mlxipl	0.696591	1.37204e-08	2.3693e-06	Pons
Psmb8	0.748466	2.71476e-10	7.07038e-08	Pons
Pcdhb6	0.670654	7.26886e-08	9.78647e-06	Pons
Ccl5	0.632004	1.1134e-06	0.000112667	Pons
Ly9	0.784592	2.43503e-08	3.98818e-06	Pons
Fgr	0.625016	2.64968e-06	0.00023003	Pons
Cybb	0.763294	7.39818e-11	2.17657e-08	Pons
Cd53	0.679559	4.17894e-08	6.5089e-06	Pons
Ccl8	0.624536	1.27669e-05	0.000874255	Pons
Adgre1	0.798091	2.32832e-12	1.15594e-09	Pons
Ms4a6d	0.62796	8.11262e-07	8.47929e-05	Pons
Phf11d	0.564282	2.95142e-05	0.00171129	Pons
B2m	0.744701	3.72308e-10	9.09977e-08	Pons
Lpl	0.676116	5.18779e-08	7.77533e-06	Pons
Cd33	0.646736	2.9408e-07	3.38555e-05	Pons
Spi1	0.776377	2.16704e-11	7.8245e-09	Pons
Ctsh	0.664318	1.06552e-07	1.32815e-05	Pons
Gngt2	0.592382	4.66457e-06	0.000378092	Pons
Pcdhb2	0.604394	3.35363e-06	0.000278948	Pons
Sp110	0.645956	3.07173e-07	3.51083e-05	Pons
Unc93b1	0.802177	1.48452e-12	8.42307e-10	Pons
Hcls1	0.732811	9.75018e-10	2.13734e-07	Pons
Grn	0.688787	2.30707e-08	3.81796e-06	Pons
Cd300c2	0.614693	1.59723e-06	0.000151947	Pons
Spint1	0.680308	5.49123e-08	8.00631e-06	Pons
Blnk	0.70692	6.72178e-09	1.22746e-06	Pons
Cyp2e1	0.69773	9.99984e-08	1.27094e-05	Pons
Cd9	0.725283	1.74795e-09	3.60646e-07	Pons
Psmb9	0.716193	3.44964e-09	6.76598e-07	Pons
Tbxas1	0.717524	3.12784e-09	6.21151e-07	Pons
Ly86	0.746492	3.20597e-10	8.08465e-08	Pons
Ncf1	0.673546	6.08553e-08	8.63221e-06	Pons
H2-Q6	0.75604	1.4135e-10	3.9397e-08	Pons
Pirb	0.614398	2.07428e-06	0.000188309	Pons
Csf3r	0.729506	1.26283e-09	2.71117e-07	Pons
Hpgds	0.707058	6.65677e-09	1.22746e-06	Pons
H2-K1	0.738642	6.12065e-10	1.45132e-07	Pons
Fermt3	0.75425	1.65275e-10	4.52711e-08	Pons
Tctn1	0.636223	5.23428e-07	5.581e-05	Pons
Hck	0.660829	1.31026e-07	1.60124e-05	Pons
Cyth4	0.768986	4.37911e-11	1.51241e-08	Pons
Hpse	0.58439	0.000227678	0.00873701	Pons
Cd86	0.65275	2.0935e-07	2.46366e-05	Pons
Lair1	0.794556	3.40868e-12	1.59276e-09	Pons
Uap1l1	0.526322	7.27858e-05	0.00353623	Pons
Ptprc	0.689384	2.21844e-08	3.70994e-06	Pons
Man2b1	0.763294	7.39818e-11	2.17657e-08	Pons
Endou	0.639024	4.49865e-07	4.9632e-05	Pons
Bcl2a1a	0.651405	1.67893e-06	0.000158769	Pons
Ctsb	0.615428	1.53968e-06	0.000148033	Pons
Ftl1	0.65881	1.47506e-07	1.78888e-05	Pons
Pcdhb8	0.620477	1.19336e-06	0.000119238	Pons
Cxcr6	0.601349	7.81648e-06	0.000585756	Pons
Havcr2	0.561166	1.83853e-05	0.00117754	Pons
Lcp1	0.705726	7.31084e-09	1.31986e-06	Pons
Slamf8	0.531786	0.000203333	0.0080357	Pons
Fyb	0.734189	8.74419e-10	1.9566e-07	Pons
Pcdhb14	0.552168	2.66197e-05	0.00158987	Pons
Frrs1	0.605603	2.49615e-06	0.000219096	Pons
Slfn2	0.509474	0.000134363	0.00591596	Pons
Sp100	0.578748	8.64009e-06	0.000641426	Pons
Klhl6	0.586919	5.99148e-06	0.000473565	Pons
Trim30a	0.681074	3.79615e-08	6.09187e-06	Pons
St14	0.644461	5.82209e-07	6.12553e-05	Pons
Fcgr1	0.618503	1.31905e-06	0.000129356	Pons
Ugt1a1	0.675198	5.49309e-08	8.00631e-06	Pons
Cx3cr1	0.776377	2.16704e-11	7.8245e-09	Pons
Ugt1a2	0.67832	4.51877e-08	6.90286e-06	Pons
Ctsa	0.636545	5.14449e-07	5.5599e-05	Pons
Ugt1a10	0.679697	4.1427e-08	6.5089e-06	Pons
Ugt1a8	0.679697	4.1427e-08	6.5089e-06	Pons
Ugt1a6b	0.666706	9.23513e-08	1.20261e-05	Pons
Ugt1a5	0.672811	6.36762e-08	8.95243e-06	Pons
Ugt1a9	0.675198	5.49309e-08	8.00631e-06	Pons
Lpcat2	0.641594	3.90944e-07	4.37389e-05	Pons
Pycard	0.669047	8.01624e-08	1.0702e-05	Pons
Aspg	0.713071	4.33072e-09	8.28942e-07	Pons
Gipr	0.676642	6.88509e-08	9.34902e-06	Pons
Slc14a1	0.725925	1.66423e-09	3.49113e-07	Pons
Rasal3	0.558411	2.06144e-05	0.0012793	Pons
Tap1	0.60161	3.02401e-06	0.000255545	Pons
Gpr65	0.708396	1.07008e-07	1.32815e-05	Pons
Snx20	0.617791	1.75573e-06	0.000163325	Pons
Ugt1a7c	0.664915	1.02822e-07	1.29645e-05	Pons
S100a16	0.561808	1.78982e-05	0.00115589	Pons
Il21r	0.63806	4.74024e-07	5.19367e-05	Pons
H2-M3	0.55125	2.76276e-05	0.00161963	Pons
Mboat1	0.73272	9.82099e-10	2.13734e-07	Pons
Cirbp	0.515442	0.000108534	0.00488467	Pons
Ugt1a6a	0.649031	2.58533e-07	2.99804e-05	Pons
Ncf4	0.623812	2.17043e-06	0.000193717	Pons
Ms4a7	0.642442	4.9168e-07	5.35022e-05	Pons
Cd300a	0.617543	2.93077e-06	0.00024899	Pons
Vav1	0.735336	7.98153e-10	1.81147e-07	Pons
Fcgr3	0.70288	8.91751e-09	1.57414e-06	Pons
Lcp2	0.657524	1.58983e-07	1.91346e-05	Pons
Pcdhb11	0.612994	1.73805e-06	0.000163325	Pons
Rab32	0.588847	5.48767e-06	0.000435913	Pons
Phf11b	0.630117	9.42094e-07	9.71886e-05	Pons
Pou3f1	0.607394	2.28851e-06	0.000203115	Pons
Gpr17	-0.572275	1.1467e-05	0.000799017	Pons
Plcg2	0.602849	2.85002e-06	0.000244748	Pons
H2-Q7	0.583006	8.88267e-06	0.000653329	Pons
Fcrls	0.505756	0.000153173	0.00652403	Pons
Il1rn	0.740143	0.000125111	0.00555208	Pons
Tor3a	0.5591	2.00349e-05	0.0012579	Pons
Ptpn18	0.585864	6.28521e-06	0.000494323	Pons
Arl11	0.730327	8.38584e-09	1.49692e-06	Pons
Pcdhb4	0.580717	9.81907e-06	0.00070186	Pons
Mafb	0.677953	4.62434e-08	6.99684e-06	Pons
Bin2	0.663905	1.09209e-07	1.34496e-05	Pons
Abca1	0.562451	1.74231e-05	0.0011391	Pons
Slc6a6	0.545557	3.47032e-05	0.00192773	Pons
Gfap	0.672123	6.64319e-08	9.0983e-06	Pons
Irgm1	0.525358	7.54504e-05	0.00362139	Pons
Lsp1	0.624609	9.65538e-07	9.89645e-05	Pons
Ddx60	0.504248	0.000188719	0.00758835	Pons
Tlr1	0.685883	1.99709e-07	2.38555e-05	Pons
Serpinf2	0.81258	8.60975e-08	1.13986e-05	Pons
Ms4a4b	0.527982	0.000388453	0.0131305	Pons
Samsn1	0.633128	1.37205e-06	0.000132913	Pons
Apobec1	0.592061	4.73437e-06	0.000379874	Pons
Parvg	0.618871	1.29477e-06	0.000127764	Pons
Pcdhb21	0.689521	2.19845e-08	3.70994e-06	Pons
Clec5a	0.566766	1.45224e-05	0.00098382	Pons
S100a6	0.560431	1.89569e-05	0.00120467	Pons
Arhgap45	0.709537	5.58301e-09	1.0435e-06	Pons
Ifi213	0.559596	0.000387591	0.0131294	Pons
Mcm3	0.561257	1.8315e-05	0.00117754	Pons
Ptgs1	0.528985	6.58679e-05	0.00325995	Pons
Crlf2	0.559192	1.99588e-05	0.0012579	Pons
Clca4a	0.550901	3.3892e-05	0.00190599	Pons
P2ry6	0.555978	2.2788e-05	0.0013871	Pons
Apoe	0.5905	5.08739e-06	0.000406148	Pons
Tlr7	0.528735	7.90745e-05	0.00372556	Pons
Art3	0.641365	3.95896e-07	4.39832e-05	Pons
Banp	-0.541196	4.12126e-05	0.00224227	Pons
Ngfr	0.503553	0.000165423	0.00689078	Pons
Ctsl	0.504379	0.000160729	0.00679121	Pons
Pcdhb13	0.563186	1.68944e-05	0.00111678	Pons
Tnfaip8l2	0.655645	2.3708e-07	2.76947e-05	Pons
Chordc1	-0.5333	5.59248e-05	0.00288038	Pons
Ifi27	0.585634	6.35081e-06	0.000494585	Pons
Ccl12	0.576478	1.17972e-05	0.00081488	Pons
Ifi204	0.653447	8.51479e-07	8.84147e-05	Pons
Msn	0.736805	7.09673e-10	1.65215e-07	Pons
Epsti1	0.678687	4.41547e-08	6.81054e-06	Pons
Mvp	0.504746	0.000158681	0.00672259	Pons
Fgd2	0.666063	9.59893e-08	1.22982e-05	Pons
Cyp4f18	0.579641	1.58036e-05	0.00105492	Pons
Dock8	0.530133	6.30764e-05	0.00316118	Pons
Rnf213	0.559192	1.99588e-05	0.0012579	Pons
Renbp	0.601426	3.05061e-06	0.000256429	Pons
Plscr2	0.5619	1.78296e-05	0.00115589	Pons
Bst2	0.565665	1.52173e-05	0.00102007	Pons
Alox5ap	0.615336	1.54677e-06	0.000148033	Pons
Ctsc	0.57682	9.40611e-06	0.000682351	Pons
Cd63	0.570485	1.23878e-05	0.000851968	Pons
Vmn1r90	0.504222	0.000413122	0.013656	Pons
Sfi1	0.736668	7.17557e-10	1.65215e-07	Pons
Tifa	0.513331	0.000117104	0.00522591	Pons
Arhgap9	0.55855	2.49453e-05	0.00150116	Pons
Pik3ap1	0.550332	2.86707e-05	0.00166846	Pons
Tshz3	-0.505435	0.000154907	0.00658022	Pons
Tnfrsf1b	0.666246	9.49364e-08	1.22622e-05	Pons
Smyd3	0.577187	9.25552e-06	0.000677615	Pons
Itgb5	0.559008	2.01113e-05	0.0012579	Pons
Cd34	0.573101	1.10637e-05	0.00077774	Pons
Naaa	0.562956	1.7058e-05	0.00111984	Pons
Ikzf1	0.618136	1.34375e-06	0.00013097	Pons
Fxyd3	0.556254	2.25317e-05	0.00137677	Pons
Pcdhb3	0.5305	6.22062e-05	0.00314736	Pons
Usp18	0.55125	2.76276e-05	0.00161963	Pons
Tmem176a	0.611066	1.91187e-06	0.000176593	Pons
Liph	0.572893	1.69412e-05	0.00111678	Pons
Haao	0.766577	5.12626e-09	9.69535e-07	Pons
Cxcl16	0.643523	3.51573e-07	3.9896e-05	Pons
Lgals9	0.523935	7.95474e-05	0.00372556	Pons
Arpc1b	0.592245	4.69437e-06	0.000378576	Pons
Msr1	0.569624	0.000437664	0.0140752	Pons
Sord	0.507179	0.000145708	0.00630751	Pons
Siglecf	0.56045	2.30894e-05	0.00140008	Pons
Clasrp	0.580171	8.11219e-06	0.000605063	Pons
Lyn	0.65275	2.0935e-07	2.46366e-05	Pons
Rsrp1	0.610699	1.94676e-06	0.000177748	Pons
Tspan4	0.561074	1.84559e-05	0.00117754	Pons
Ifit3	0.516544	0.000104295	0.00470719	Pons
Selplg	0.538304	4.6129e-05	0.00245101	Pons
Il10ra	0.509199	0.00013568	0.00592184	Pons
Ms4a6c	0.545718	6.03186e-05	0.0030616	Pons
Pcdhb20	0.523843	7.98186e-05	0.00372556	Pons
Stat3	0.557126	2.17376e-05	0.00133855	Pons
Lpxn	0.534045	6.48974e-05	0.0032353	Pons
Lamp2	0.607118	2.31938e-06	0.000204711	Pons
Mfsd7a	0.585978	7.79035e-06	0.000585756	Pons
Mxd4	-0.523522	8.07744e-05	0.00374129	Pons
Prrxl1	0.521273	8.77643e-05	0.00401819	Pons
Irf9	0.609092	2.10648e-06	0.000189923	Pons
Uba7	0.572091	1.15584e-05	0.000801872	Pons
Dnajb1	-0.602344	2.91975e-06	0.00024899	Pons
Casp12	0.622773	1.06126e-06	0.000108079	Pons
Pdk1	0.598672	3.47659e-06	0.00028767	Pons
Tmem176b	0.554968	2.37507e-05	0.00143471	Pons
Lrrc25	0.550322	8.98504e-05	0.00410188	Pons
Ccdc88b	0.529352	6.49625e-05	0.0032353	Pons
Csf1r	0.667715	8.68945e-08	1.1409e-05	Pons
Zbp1	0.61869	2.69236e-05	0.00160167	Pons
Tnfrsf1a	0.634892	5.62207e-07	5.95452e-05	Pons
Lgi4	0.584716	6.61959e-06	0.000510512	Pons
Nckap1l	0.612765	1.75795e-06	0.000163325	Pons
Pcdhb5	0.604685	2.60929e-06	0.000227768	Pons
Ifi27l2a	0.576866	9.38716e-06	0.000682351	Pons
Atf3	0.546016	3.40761e-05	0.00190622	Pons
Creg1	0.529077	6.56405e-05	0.00325885	Pons
Parn	0.506077	0.000151458	0.00647872	Pons
Abca8a	0.584165	6.78588e-06	0.000520808	Pons
H2-Oa	0.51352	0.000428695	0.0140116	Pons
Ctse	0.690293	4.8018e-05	0.00252603	Pons
Ifi207	0.506493	0.000385137	0.0130741	Pons
Tspo	0.526598	7.20405e-05	0.00352156	Pons
S100a1	0.551617	2.72203e-05	0.00160762	Pons
Prob1	0.537845	4.69571e-05	0.00247843	Pons
Apod	0.537019	4.84823e-05	0.00254204	Pons
Lars	0.528709	6.65545e-05	0.0032837	Pons
Cd200r4	0.544059	0.00599042	0.0926385	Pons
H2-Ob	0.581511	1.46146e-05	0.00098382	Pons
Stat1	0.546613	3.32765e-05	0.00188136	Pons
Ticam2	0.509929	0.000250891	0.00942296	Pons
C3	0.62089	1.1685e-06	0.000117494	Pons
Zmynd15	0.554202	3.60514e-05	0.00198871	Pons
Egr2	0.546087	0.000835123	0.0227185	Pons
Rps6ka1	0.558549	2.04972e-05	0.00127702	Pons
Itpkb	0.636269	5.22136e-07	5.581e-05	Pons
Hexa	0.527608	6.93671e-05	0.00340134	Pons
Tifab	0.578183	1.09609e-05	0.000773937	Pons
Tmem202	0.525542	7.49361e-05	0.0036076	Pons
Slc22a4	0.503369	0.000166483	0.00690579	Pons
Neurl3	0.534598	7.59366e-05	0.00362284	Pons
Rtp4	0.541931	4.00431e-05	0.00219007	Pons
Cage1	0.503507	0.000165688	0.00689078	Pons
Mocos	0.525266	7.57088e-05	0.00362284	Pons
Hapln2	0.51053	0.00012942	0.00572728	Pons
Parp3	0.50392	0.000163321	0.00686425	Pons
H2-DMa	0.568373	1.35615e-05	0.000924683	Pons
Tapbp	0.566629	1.46076e-05	0.00098382	Pons
Bdkrb2	0.585267	6.45709e-06	0.000500408	Pons
Prdx6	0.524853	7.68815e-05	0.00364602	Pons
Pik3cg	0.585634	6.35081e-06	0.000494585	Pons
Naalad2	0.533254	5.60229e-05	0.00288038	Pons
Hk2	0.569342	1.59775e-05	0.00106207	Pons
Mlph	0.547394	3.22569e-05	0.00183679	Pons
Oasl2	0.503644	0.000164895	0.00689078	Pons
Cd300lb	0.629534	1.75907e-05	0.00114534	Pons
Mlkl	0.525832	0.00041441	0.0136592	Pons
Arhgdib	0.521364	8.74685e-05	0.00401622	Pons
Itgam	0.530178	6.2967e-05	0.00316118	Pons
Ahsa2	-0.539957	4.32574e-05	0.0023296	Pons
Hsph1	-0.642788	3.66113e-07	4.12513e-05	Pons
Sp140	0.538671	4.54761e-05	0.00243259	Pons
Slc39a14	0.523843	7.98186e-05	0.00372556	Pons
Lpar5	0.541327	0.000214038	0.00835485	Pons
Car4	-0.533576	5.53395e-05	0.00286377	Pons
Dcakd	-0.532382	5.79171e-05	0.00295861	Pons
Ifit1	0.503828	0.000163845	0.00686807	Pons
Cdsn	0.652627	0.000301991	0.0110293	Pons
Atp11a	0.619008	1.28577e-06	0.000127669	Pons
Rgs1	0.592459	0.000222833	0.00858503	Pons
Capn3	0.539406	4.41958e-05	0.00237209	Pons
Hspe1	-0.546889	3.29133e-05	0.00186748	Pons
S100a4	0.654963	4.52829e-06	0.000368928	Pons
Lacc1	0.503002	0.000168622	0.00694015	Pons
Creb1	-0.502313	0.0001727	0.00703508	Pons
Tmem220	0.517043	0.000120782	0.00537496	Pons
Srebf1	0.59532	4.06923e-06	0.000333236	Pons
Tbpl1	-0.509383	0.000134801	0.00591596	Pons
Was	0.544366	7.63842e-05	0.00363328	Pons
Slc17a9	0.561139	0.000110729	0.00496934	Pons
Csf1	0.544318	3.64497e-05	0.00200372	Pons
Gns	0.583109	7.11546e-06	0.000538301	Pons
Psd4	0.615207	8.83694e-06	0.000652988	Pons
Golm1	0.525817	7.41706e-05	0.00359253	Pons
Tmem219	0.503277	0.000167016	0.00690984	Pons
Galnt12	0.504522	0.000186958	0.00753857	Pons
Ly6g6f	0.530178	6.2967e-05	0.00316118	Pons
Il2rg	0.534677	5.30541e-05	0.00276351	Pons
Ift52	0.601242	3.07742e-06	0.000257321	Pons
Socs3	0.547394	3.22569e-05	0.00183679	Pons
Sspn	0.52467	7.74081e-05	0.00366006	Pons
Cfap74	0.583247	7.07164e-06	0.000537546	Pons
P2ry13	0.534677	5.30541e-05	0.00276351	Pons
Neat1	0.575764	9.85175e-06	0.00070186	Pons
Mybpc2	0.501119	0.000179981	0.00727572	Pons
A2m	0.538442	4.58832e-05	0.00244613	Pons
Ifi209	0.516715	0.000279132	0.0103129	Pons
Stip1	-0.552306	2.64714e-05	0.00158699	Pons
Dynll1	-0.672628	6.44004e-08	8.97482e-06	Pons
Hspd1	-0.513836	0.000115	0.00514649	Pons
Birc3	0.572734	1.12413e-05	0.000786742	Pons
Sgpl1	0.58343	7.01361e-06	0.000535698	Pons
Bcl3	0.557264	2.16146e-05	0.00133615	Pons
Hsp90ab1	-0.718993	2.80567e-09	5.71458e-07	Pons
Irf5	0.546108	3.3952e-05	0.00190599	Pons
Pkp4	0.518197	9.82187e-05	0.00445829	Pons
Nom1	0.610699	1.94676e-06	0.000177748	Pons
Lrmp	0.51666	0.000170263	0.00695366	Pons
Ubl4a	-0.541885	4.01153e-05	0.00219007	Pons
Dpyd	0.540324	4.2642e-05	0.00231213	Pons
Pank1	-0.551158	2.77303e-05	0.00161968	Pons
Axl	0.545098	3.53409e-05	0.00195631	Pons
Ccdc184	-0.547623	3.19625e-05	0.00183317	Pons
Stxbp3	0.547944	3.15545e-05	0.00182293	Pons
Ms4a4c	0.628484	0.000585279	0.0178129	Pons
Slc44a2	0.609001	2.11596e-06	0.000189923	Pons
Sbno2	0.575121	1.01325e-05	0.000718638	Pons
Cd44	0.502818	0.000169701	0.00695366	Pons
Cacybp	-0.526414	7.25366e-05	0.00353494	Pons
Lin7b	-0.533576	5.53395e-05	0.00286377	Pons
Mknk1	0.528159	6.79475e-05	0.00334205	Pons
Srek1	-0.596284	3.88979e-06	0.000320192	Pons
Nrros	0.532061	5.86296e-05	0.00298541	Pons
Pcdhb12	0.547715	3.18454e-05	0.00183307	Pons
Zbtb40	-0.506491	0.000149278	0.00640966	Pons
Homer3	0.52366	8.03635e-05	0.00373314	Pons
Lctl	0.557212	8.53835e-05	0.00393185	Pons
Cyp51	-0.539957	4.32574e-05	0.0023296	Pons
Rabep1	-0.506491	0.000149278	0.00640966	Pons
Cd14	0.674051	5.89843e-08	8.4422e-06	Pons
Spidr	0.501946	0.000174911	0.00708881	Pons
Rhoh	0.523308	0.000135396	0.00592184	Pons
Hpgd	0.57581	9.83197e-06	0.00070186	Pons
Casp4	0.521549	0.000397193	0.0133658	Pons
Nubpl	0.50695	0.000146889	0.00634137	Pons
Angpt1	0.545649	3.45769e-05	0.00192745	Pons
Osm	0.528272	0.00663725	0.0986399	Pons
Podnl1	-0.578715	0.00100603	0.0260306	Pons
Vps11	0.508465	0.000139251	0.00606106	Pons
Btk	0.512362	0.000167512	0.00691237	Pons
Pros1	0.506031	0.000151702	0.00647872	Pons
Arhgap30	0.537937	4.67904e-05	0.00247786	Pons
AB124611	0.543106	7.99657e-05	0.00372556	Pons
Kctd20	-0.520309	9.09259e-05	0.00413908	Pons
Hsp90b1	-0.556896	2.19441e-05	0.00134604	Pons
Sort1	0.507225	0.000145472	0.00630751	Pons
Swt1	-0.517646	0.000100207	0.00453559	Pons
Tlr12	0.613182	9.63876e-06	0.00069605	Pons
Slc20a2	0.551801	2.70187e-05	0.00160167	Pons
Me1	0.525588	7.4808e-05	0.0036076	Pons
Cyfip1	0.509429	0.000134582	0.00591596	Pons
Higd2a	-0.523017	8.22976e-05	0.00380076	Pons
Pald1	0.502772	0.000169971	0.00695366	Pons
Appl2	0.502175	0.000173526	0.00705066	Pons
Rad21l	0.660293	0.000606159	0.0182733	Pons
Tnfrsf17	0.65046	0.00140992	0.033785	Pons
Tctex1d4	0.520644	0.00159545	0.0367879	Pons
Washc5	0.504057	0.00016254	0.00684951	Pons
C4b	0.863221	2.31996e-17	3.68826e-13	SVZ
Trem2	0.746628	5.97724e-11	9.95365e-08	SVZ
Lag3	0.824674	1.00273e-14	7.97072e-11	SVZ
Ctss	0.786967	1.0519e-12	4.1808e-09	SVZ
Cst7	0.795902	3.82168e-11	7.59464e-08	SVZ
C1qc	0.754052	3.0131e-11	6.84318e-08	SVZ
Fcer1g	0.73028	2.49391e-10	2.47802e-07	SVZ
C1qa	0.730865	2.37384e-10	2.47802e-07	SVZ
Cd22	0.649038	6.04708e-07	0.000113102	SVZ
Lcp1	0.779397	2.39312e-12	7.60917e-09	SVZ
Itgb2	0.686722	7.10086e-09	3.42089e-06	SVZ
Tyrobp	0.768242	7.58912e-12	2.01086e-08	SVZ
C1qb	0.717333	7.1993e-10	4.97628e-07	SVZ
Gpr17	-0.817798	2.53449e-14	1.34311e-10	SVZ
Slamf9	0.657432	1.59835e-07	4.53759e-05	SVZ
Hexb	0.732182	2.1234e-10	2.47802e-07	SVZ
Dpysl3	-0.744031	7.55344e-11	1.09168e-07	SVZ
Aif1	0.707203	1.58568e-09	9.69581e-07	SVZ
Cd52	0.670338	2.16473e-08	8.39388e-06	SVZ
C3	0.720808	5.44819e-10	4.5587e-07	SVZ
Laptm5	0.719308	6.14767e-10	4.6145e-07	SVZ
B2m	0.711591	1.13095e-09	7.49163e-07	SVZ
Gfm2	0.719601	6.00484e-10	4.6145e-07	SVZ
Serpina3n	0.705008	1.87328e-09	1.10301e-06	SVZ
Pld4	0.696012	3.65315e-09	2.0742e-06	SVZ
Pcdhb14	0.709946	1.28469e-09	8.16962e-07	SVZ
Lyz2	0.725599	3.68427e-10	3.44544e-07	SVZ
Cd84	0.740776	1.00892e-10	1.33665e-07	SVZ
Unc93b1	0.673702	1.73173e-08	7.05925e-06	SVZ
Mpeg1	0.611675	7.00479e-07	0.000128003	SVZ
Arntl	-0.690562	5.41111e-09	2.86753e-06	SVZ
Neat1	0.658964	4.50846e-08	1.55816e-05	SVZ
Pcdhb6	0.617161	5.21446e-07	0.000104936	SVZ
Slc11a1	0.684071	2.26403e-08	8.56991e-06	SVZ
Fcgr3	0.677506	1.3409e-08	5.76151e-06	SVZ
Psmb8	0.684601	8.23646e-09	3.74124e-06	SVZ
Lat2	0.723527	6.38564e-10	4.6145e-07	SVZ
Zc3hav1	0.578358	3.75393e-06	0.000432464	SVZ
Itgax	0.5388	0.000483099	0.0147983	SVZ
H2-K1	0.629413	2.64186e-07	6.84483e-05	SVZ
Ctsz	0.622428	3.90687e-07	8.87305e-05	SVZ
H2-Q6	0.641124	3.04939e-07	7.45835e-05	SVZ
H2-D1	0.687198	6.86745e-09	3.41184e-06	SVZ
Pcdhb9	0.58271	3.04659e-06	0.00036546	SVZ
Ly86	0.587428	2.42119e-06	0.000312944	SVZ
Cd48	0.593764	4.37521e-06	0.000483035	SVZ
Abca8a	0.614784	5.93001e-07	0.000112233	SVZ
Agmo	0.550343	1.34331e-05	0.00109867	SVZ
Cyba	0.530265	3.12874e-05	0.00209876	SVZ
Cd53	0.678493	1.25397e-08	5.53768e-06	SVZ
Bcl2a1b	0.583585	3.62817e-06	0.000421026	SVZ
Dpyd	0.579126	3.61893e-06	0.000421026	SVZ
Cd68	0.536811	2.38899e-05	0.00171082	SVZ
Plek	0.603117	1.09797e-06	0.000179954	SVZ
Irgm1	0.597412	1.47092e-06	0.00022061	SVZ
Rsrp1	0.604105	1.04318e-06	0.000172755	SVZ
H2-T23	0.581174	3.28069e-06	0.000389227	SVZ
Rac2	0.568913	8.79868e-06	0.000822832	SVZ
Cyth4	0.671398	2.0183e-08	8.02175e-06	SVZ
Hcar2	0.682249	1.70226e-05	0.00131372	SVZ
Apol9b	0.586069	0.000666224	0.0180744	SVZ
Il33	0.64097	1.35319e-07	3.97107e-05	SVZ
Dpysl5	-0.620453	4.35629e-07	9.23417e-05	SVZ
Ifitm3	0.550928	1.30954e-05	0.00107871	SVZ
Oasl2	0.590646	2.06563e-06	0.0002783	SVZ
Lair1	0.684711	8.17375e-09	3.74124e-06	SVZ
Mfap3l	0.515636	5.60517e-05	0.0032404	SVZ
Gstm1	0.615186	5.80279e-07	0.000111148	SVZ
Ifit3	0.627402	2.95985e-07	7.35245e-05	SVZ
Reep1	-0.649345	8.18662e-08	2.55198e-05	SVZ
Uba7	0.519951	4.73255e-05	0.00284181	SVZ
Igsf6	0.5857	6.33192e-06	0.000642582	SVZ
Pirb	0.577341	1.1367e-05	0.000985345	SVZ
Lgals3bp	0.599936	1.29336e-06	0.000205311	SVZ
Cd37	0.549208	2.05676e-05	0.00151381	SVZ
Rab3ip	-0.544309	1.74187e-05	0.00133779	SVZ
Banp	-0.610286	7.54197e-07	0.000134722	SVZ
Tfcp2l1	0.731011	2.34469e-10	2.47802e-07	SVZ
Fcgr2b	0.692793	4.61196e-09	2.52831e-06	SVZ
Nusap1	-0.602958	1.40011e-06	0.00021199	SVZ
Ptprc	0.51388	6.0007e-05	0.00337099	SVZ
Xaf1	0.547198	1.53909e-05	0.00122342	SVZ
Rtp4	0.623708	3.63918e-07	8.38488e-05	SVZ
Gpr84	0.741865	4.70659e-10	4.15696e-07	SVZ
Rbm3	0.504957	8.43827e-05	0.00434148	SVZ
Gbp3	0.508065	7.50144e-05	0.00396206	SVZ
Irf7	0.547052	1.5488e-05	0.00122502	SVZ
Abca1	0.62144	4.12585e-07	9.11011e-05	SVZ
Trim30a	0.630622	3.20674e-07	7.72436e-05	SVZ
C3ar1	0.596111	1.97427e-06	0.000272929	SVZ
Crlf2	0.567313	6.29273e-06	0.000642582	SVZ
Zfas1	0.565009	6.9924e-06	0.000682916	SVZ
Stat1	0.564387	7.19321e-06	0.000697303	SVZ
Csf1	0.675202	1.56633e-08	6.55301e-06	SVZ
Sox11	-0.746116	6.26094e-11	9.95365e-08	SVZ
Ctso	0.629706	2.59837e-07	6.84483e-05	SVZ
Ctsb	0.59935	1.33265e-06	0.000207557	SVZ
Arhgap45	0.656901	6.86958e-08	2.22045e-05	SVZ
Upk1b	0.554333	2.01001e-05	0.00148788	SVZ
Ptpn6	0.648906	8.4083e-08	2.57068e-05	SVZ
Bst2	0.529643	3.209e-05	0.00212886	SVZ
Ifit3b	0.61771	5.06123e-07	0.000103158	SVZ
Pdcd1	0.601823	0.00114372	0.0260874	SVZ
Map2k6	-0.511138	6.67035e-05	0.00364417	SVZ
Cirbp	0.629267	2.66386e-07	6.84483e-05	SVZ
Lilrb4a	0.602807	2.85578e-06	0.000351947	SVZ
Oas2	0.598558	7.00184e-06	0.000682916	SVZ
Cyb5r3	0.587538	2.40819e-06	0.000312944	SVZ
Ccnd2	-0.635009	1.91748e-07	5.3481e-05	SVZ
Apod	0.513259	6.14683e-05	0.00342885	SVZ
Hsph1	-0.556122	1.04245e-05	0.00091563	SVZ
Slitrk3	-0.596863	1.51241e-06	0.000224713	SVZ
Cd300c2	0.565759	8.26721e-06	0.000782334	SVZ
Vmn1r66	0.533698	0.000228254	0.00895562	SVZ
Slc14a1	0.570495	5.433e-06	0.00057969	SVZ
Vmn2r44	0.518674	0.000512409	0.0153703	SVZ
Itgb5	0.652344	6.81261e-08	2.22045e-05	SVZ
Marcksl1	-0.552391	1.22852e-05	0.00102959	SVZ
Zfp57	-0.558388	1.3941e-05	0.00113078	SVZ
Tmem183a	-0.519732	4.77371e-05	0.00284241	SVZ
Adgre1	0.559779	8.85708e-06	0.000823449	SVZ
Cbx6	-0.505725	8.19733e-05	0.00425886	SVZ
Spi1	0.594523	1.70204e-06	0.000245992	SVZ
Srebf1	0.5476	1.51265e-05	0.00120845	SVZ
Ddx60	0.547673	1.50789e-05	0.00120845	SVZ
Abcb1b	0.651942	6.98343e-08	2.22045e-05	SVZ
Clec5a	0.627621	2.92349e-07	7.35245e-05	SVZ
Gpnmb	0.523755	4.06903e-05	0.00253684	SVZ
Itgam	0.582637	3.05738e-06	0.00036546	SVZ
Mboat1	0.542846	1.85372e-05	0.00139671	SVZ
Ccl9	0.528158	5.71703e-05	0.00326569	SVZ
Lrrtm1	-0.615954	5.56698e-07	0.000109264	SVZ
H2-Q7	0.568576	1.64994e-05	0.00128582	SVZ
Cx3cr1	0.62923	2.66939e-07	6.84483e-05	SVZ
Parp12	0.524157	4.00411e-05	0.00252347	SVZ
Psmb9	0.51035	9.46004e-05	0.00469987	SVZ
Irf9	0.521488	4.45344e-05	0.00274421	SVZ
Nrep	-0.687527	6.71013e-09	3.41184e-06	SVZ
Tnxb	0.582482	4.74634e-06	0.000513315	SVZ
Ifit1	0.559157	9.1071e-06	0.000841771	SVZ
Lgals9	0.594121	1.73679e-06	0.000246531	SVZ
Lpcat2	0.592329	1.89976e-06	0.000264933	SVZ
Apoe	0.605604	9.64841e-07	0.000163181	SVZ
Apbb1ip	0.547082	1.8641e-05	0.0013979	SVZ
H2-M3	0.534142	2.66862e-05	0.00185265	SVZ
Usp18	0.537287	2.34213e-05	0.00168485	SVZ
Tlr2	0.509654	9.7058e-05	0.00479202	SVZ
Serf1	-0.659293	4.41568e-08	1.55816e-05	SVZ
Ccl6	0.668888	3.23231e-08	1.19505e-05	SVZ
Pkp4	0.61782	5.03109e-07	0.000103158	SVZ
Hmgcr	-0.546393	1.59324e-05	0.00124775	SVZ
Gstt3	0.586587	2.52311e-06	0.000318352	SVZ
Mtmr4	-0.577882	3.83984e-06	0.000436041	SVZ
Ifih1	0.504701	8.52002e-05	0.0043694	SVZ
Pros1	0.595218	1.64355e-06	0.000241937	SVZ
Fmn1	0.565411	6.86525e-06	0.000677911	SVZ
Rida	0.529607	3.21378e-05	0.00212886	SVZ
Sat1	0.516148	5.49441e-05	0.0032114	SVZ
Parp14	0.533394	3.28225e-05	0.00215889	SVZ
Fbxo7	0.619356	4.62644e-07	9.67779e-05	SVZ
Trim14	0.504071	0.000139039	0.00625156	SVZ
Fam126b	-0.623964	3.58775e-07	8.38488e-05	SVZ
P4ha1	-0.536299	2.44042e-05	0.00172982	SVZ
Trim30d	0.590939	2.03584e-06	0.0002783	SVZ
Marcks	-0.568044	6.08459e-06	0.00063224	SVZ
Apol9a	0.53942	0.000570625	0.0163751	SVZ
Bmp2	-0.54398	1.76648e-05	0.00135017	SVZ
Tmem125	0.608823	8.14889e-07	0.000143946	SVZ
Cyb5r4	-0.606884	9.02353e-07	0.000154254	SVZ
Top2a	-0.647195	1.23466e-07	3.70352e-05	SVZ
Gngt2	0.620892	4.25242e-07	9.13581e-05	SVZ
Gpc2	-0.508143	8.75946e-05	0.00444913	SVZ
Ifit2	0.563912	7.35037e-06	0.000707469	SVZ
Grn	0.528144	3.41046e-05	0.00223125	SVZ
Hsp90ab1	-0.616722	5.34016e-07	0.000106122	SVZ
Bin2	0.616825	6.80746e-07	0.000125843	SVZ
Pcnp	0.506968	7.82059e-05	0.00410336	SVZ
Fgr	0.578902	0.00026916	0.0100179	SVZ
Cbx8	-0.527592	4.14121e-05	0.00257175	SVZ
Tmem50b	-0.553964	1.14661e-05	0.000985345	SVZ
Stat3	0.608274	8.38802e-07	0.000146542	SVZ
AU020206	0.634756	5.6632e-07	0.000109797	SVZ
Mycn	-0.540908	2.01217e-05	0.00148788	SVZ
Hnrnpc	-0.576419	4.11578e-06	0.000460793	SVZ
Sox4	-0.610505	7.45467e-07	0.000134675	SVZ
Ubac1	-0.529058	3.28627e-05	0.00215889	SVZ
Rrm2	-0.594779	1.68027e-06	0.000245073	SVZ
Hcls1	0.588744	2.26935e-06	0.000300651	SVZ
Selplg	0.582856	3.02513e-06	0.00036546	SVZ
Alox5ap	0.516477	5.42427e-05	0.00318211	SVZ
Zhx3	-0.579492	3.55625e-06	0.000418794	SVZ
Hck	0.591435	2.48523e-06	0.000316081	SVZ
Slfn8	0.510395	8.05028e-05	0.00420998	SVZ
Siglech	0.536117	2.45904e-05	0.00172982	SVZ
Zfp35	-0.588488	2.29816e-06	0.000301952	SVZ
Lgals8	0.587245	2.44302e-06	0.000313219	SVZ
Tap1	0.597243	1.86631e-06	0.000262571	SVZ
Osgepl1	0.525364	3.81503e-05	0.00244562	SVZ
Gstp1	0.520171	4.69171e-05	0.00284181	SVZ
Slc8b1	0.508468	7.38745e-05	0.00393342	SVZ
Ahsa1	-0.543431	1.80821e-05	0.00137545	SVZ
Rbm5	-0.531655	2.95598e-05	0.0020083	SVZ
Casp3	-0.530265	3.12874e-05	0.00209876	SVZ
Pdp1	-0.575542	4.29008e-06	0.000476949	SVZ
Cmklr1	0.50016	0.000159638	0.00687785	SVZ
Fcgr1	0.521828	7.26824e-05	0.00390373	SVZ
Slc44a2	0.574664	4.47123e-06	0.000490232	SVZ
P2rx7	0.640714	1.37381e-07	3.97107e-05	SVZ
Gfap	0.509638	7.06481e-05	0.00382028	SVZ
Ccl4	0.603541	4.75482e-05	0.00284181	SVZ
Gpr62	0.599168	1.34516e-06	0.000207557	SVZ
Kcnn2	-0.534324	2.64854e-05	0.00184678	SVZ
Ms4a6d	0.617132	8.5891e-07	0.000148423	SVZ
Lman2l	-0.514758	5.79984e-05	0.00328135	SVZ
Zmym1	-0.554037	1.14293e-05	0.000985345	SVZ
Cdk5rap3	0.572762	4.88839e-06	0.000525106	SVZ
Gbp6	0.563301	9.22702e-06	0.000847925	SVZ
Csf3r	0.602569	1.12956e-06	0.000183242	SVZ
Wrap73	-0.500861	9.83666e-05	0.00484159	SVZ
Il21r	0.523643	5.73109e-05	0.00326569	SVZ
Csf2rb2	0.503461	0.000677042	0.0183055	SVZ
Ccl12	0.537628	5.66902e-05	0.00325365	SVZ
Vav1	0.51538	5.66132e-05	0.00325365	SVZ
Lilr4b	0.511206	0.000390875	0.0129199	SVZ
Ly9	0.66193	6.01815e-06	0.000629451	SVZ
Tmed7	0.513515	6.08627e-05	0.00340702	SVZ
Hapln2	0.536373	2.43302e-05	0.00172982	SVZ
Psme1	0.504445	8.60249e-05	0.00439549	SVZ
Uri1	0.588744	2.26935e-06	0.000300651	SVZ
Gbp7	0.524084	4.01584e-05	0.00252347	SVZ
Mknk1	0.62144	4.12585e-07	9.11011e-05	SVZ
Naaa	0.512747	6.26962e-05	0.00347297	SVZ
Irf8	0.510296	6.88907e-05	0.00373797	SVZ
Nrm	-0.524176	4.7393e-05	0.00284181	SVZ
Hspa4l	-0.563217	7.5858e-06	0.00072215	SVZ
Ccna2	-0.557767	9.68981e-06	0.000877444	SVZ
Axl	0.504372	8.62619e-05	0.00439549	SVZ
P2ry6	0.609493	1.001e-06	0.000167515	SVZ
Hvcn1	0.507809	7.57482e-05	0.00398757	SVZ
Pimreg	-0.527051	5.96415e-05	0.00336234	SVZ
Cpne8	0.533995	2.68478e-05	0.00185577	SVZ
H2-Oa	0.540233	0.000221704	0.00883373	SVZ
Zfp322a	-0.576712	4.05915e-06	0.000457677	SVZ
Mlph	0.571366	6.41371e-06	0.000645349	SVZ
Cd180	0.508756	0.000161588	0.00692433	SVZ
Hist1h2ae	-0.604807	1.27431e-06	0.000204636	SVZ
Bhlhe23	0.575713	6.47997e-06	0.000647916	SVZ
Vps11	0.590756	2.05441e-06	0.0002783	SVZ
Ugt1a7c	0.511723	6.52198e-05	0.0035972	SVZ
Hcn3	-0.552976	1.19743e-05	0.00102348	SVZ
Ccnb1	-0.590894	2.55176e-06	0.000319432	SVZ
Osmr	0.620965	4.23534e-07	9.13581e-05	SVZ
Mllt1	-0.515965	5.53374e-05	0.00322254	SVZ
P2rx4	0.531033	3.03215e-05	0.00205128	SVZ
Fam45a	0.527047	3.56518e-05	0.00232292	SVZ
Tmem176a	0.524742	3.91138e-05	0.00249098	SVZ
Klf7	-0.560876	8.43135e-06	0.000793145	SVZ
Dnm2	0.502982	9.08798e-05	0.00457217	SVZ
Pbx1	-0.516953	5.32442e-05	0.00314675	SVZ
Wscd1	0.526388	3.6611e-05	0.00236602	SVZ
Slc6a6	0.515782	5.57332e-05	0.00323375	SVZ
Cenpf	-0.505103	8.39188e-05	0.00434148	SVZ
Lap3	0.55689	1.00755e-05	0.000894858	SVZ
Tubb3	-0.598985	1.35777e-06	0.000207557	SVZ
Fndc10	0.51282	6.25194e-05	0.00347297	SVZ
Pclaf	-0.555899	1.27772e-05	0.00106351	SVZ
2023-03-07	0.552647	1.21483e-05	0.00102959	SVZ
Cit	-0.577919	3.83317e-06	0.000436041	SVZ
Pex11a	0.557585	9.76901e-06	0.000877444	SVZ
Cdca2	-0.628441	1.73143e-06	0.000246531	SVZ
Rab3c	-0.551221	1.29295e-05	0.00107059	SVZ
Prdx2	-0.552355	1.23049e-05	0.00102959	SVZ
Myo1f	0.60435	1.30434e-06	0.000205311	SVZ
Mkks	-0.508065	7.50144e-05	0.00396206	SVZ
Fbxl4	0.656916	5.12825e-08	1.73466e-05	SVZ
Luzp1	-0.56713	6.34579e-06	0.000642582	SVZ
Tead2	-0.539232	2.58627e-05	0.0018113	SVZ
Cyp2d22	0.662913	3.50692e-08	1.26711e-05	SVZ
Liph	0.643981	2.59757e-07	6.84483e-05	SVZ
M6pr	0.503201	9.01359e-05	0.00454914	SVZ
Maz	-0.520866	4.56453e-05	0.00279104	SVZ
Fkbp15	0.5013	9.67728e-05	0.00479202	SVZ
Ugt1a2	0.542846	1.85372e-05	0.00139671	SVZ
Zfp703	0.530119	3.14745e-05	0.00210245	SVZ
Cenpa	-0.552186	1.49992e-05	0.00120845	SVZ
Aldh6a1	0.526644	3.62352e-05	0.00235129	SVZ
Fbxw15	0.52454	6.56176e-05	0.0035972	SVZ
Ckap2	-0.551475	2.73766e-05	0.00187601	SVZ
Dnajc10	0.56991	5.58242e-06	0.000591662	SVZ
Ugt1a1	0.537653	2.30666e-05	0.00166688	SVZ
Rragc	0.500641	9.91726e-05	0.00486619	SVZ
Crabp2	-0.594854	1.03622e-05	0.000915216	SVZ
Lockd	-0.538388	4.59794e-05	0.00280069	SVZ
Pnlip	0.59724	5.89461e-06	0.000620613	SVZ
Ugt1a10	0.54259	1.87397e-05	0.0013987	SVZ
Ugt1a5	0.546869	1.56103e-05	0.00122858	SVZ
Hspa1b	-0.558663	1.67635e-05	0.00130003	SVZ
Ugt1a8	0.539042	2.17636e-05	0.00158658	SVZ
Zmat3	-0.552428	1.22655e-05	0.00102959	SVZ
Prr14l	-0.526132	3.69903e-05	0.00238086	SVZ
Ugt1a9	0.53619	2.45158e-05	0.00172982	SVZ
Ugt1a6b	0.584795	2.7537e-06	0.000342018	SVZ
Coch	-0.506054	8.09602e-05	0.00422002	SVZ
Strbp	-0.563802	7.38709e-06	0.000707469	SVZ
Mapk1ip1l	-0.55027	1.34759e-05	0.00109867	SVZ
Pdk1	0.508431	7.39774e-05	0.00393342	SVZ
Ubtd2	-0.561523	9.98442e-06	0.000891754	SVZ
Runx1	0.57655	9.51818e-06	0.000869655	SVZ
Sbno1	-0.521158	4.51194e-05	0.00276953	SVZ
Aurka	-0.509197	8.42073e-05	0.00434148	SVZ
Tifab	0.518858	6.88077e-05	0.00373797	SVZ
Hist3h2a	-0.533739	2.71328e-05	0.00186735	SVZ
Slc27a1	0.531984	2.91637e-05	0.00198989	SVZ
Cd86	0.562142	9.71467e-06	0.000877444	SVZ
Car4	-0.566179	6.62845e-06	0.00065862	SVZ
Kank3	-0.503238	9.00124e-05	0.00454914	SVZ
Dffa	-0.516587	5.40108e-05	0.00318024	SVZ
Hs3st3a1	0.506248	9.40005e-05	0.0046847	SVZ
Ewsr1	0.500458	9.98488e-05	0.0048843	SVZ
Hscb	0.624439	3.49403e-07	8.29076e-05	SVZ
Wdcp	-0.543293	2.18557e-05	0.00158658	SVZ
Slc25a45	0.52352	5.75822e-05	0.00326943	SVZ
Zbtb40	-0.528521	3.99102e-05	0.00252347	SVZ
Top1	-0.583368	2.95111e-06	0.000360897	SVZ
G6pdx	0.509419	7.1243e-05	0.00383939	SVZ
Irak4	0.519878	4.74623e-05	0.00284181	SVZ
Trim17	-0.524706	3.91712e-05	0.00249098	SVZ
Smc4	-0.508687	7.32594e-05	0.00392147	SVZ
Vmn1r90	0.503929	0.000119627	0.00561014	SVZ
Ttc9c	-0.567349	6.28216e-06	0.000642582	SVZ
Tlr13	0.543418	2.17412e-05	0.00158658	SVZ
Uhrf1	-0.526085	4.39595e-05	0.00271933	SVZ
Ube2c	-0.572416	1.13973e-05	0.000985345	SVZ
Tspan12	-0.519257	4.86403e-05	0.00288538	SVZ
Acy3	0.511086	9.20604e-05	0.00461696	SVZ
H2-M5	-0.514462	0.000254545	0.00961225	SVZ
Cyb5r2	0.506656	0.000326999	0.0114436	SVZ
Dennd1c	0.578218	4.67296e-06	0.00050884	SVZ
Thegl	-0.508653	0.000222994	0.00886289	SVZ
Gclc	0.502177	9.36558e-05	0.0046822	SVZ
Fkbp10	0.51165	6.54036e-05	0.0035972	SVZ
Tmem175	0.523755	4.06903e-05	0.00253684	SVZ
Ctss	0.823101	1.24869e-15	6.53317e-12	Thalamus
Cd52	0.804075	2.95305e-14	9.27022e-11	Thalamus
Pcdhb9	0.734844	3.45571e-11	2.71204e-08	Thalamus
Cst7	0.674995	1.95434e-07	4.68467e-05	Thalamus
C1qc	0.854495	7.48454e-18	1.17477e-13	Thalamus
Gpr17	-0.789516	1.08413e-13	2.83609e-10	Thalamus
Cd84	0.767215	1.37446e-12	2.37315e-09	Thalamus
Cd68	0.764727	1.79311e-12	2.5586e-09	Thalamus
C1qb	0.779062	3.69866e-13	7.25677e-10	Thalamus
Lag3	0.754506	7.94759e-12	8.91038e-09	Thalamus
Cyp2e1	0.542532	3.91083e-05	0.00324785	Thalamus
C1qa	0.80619	1.31745e-14	5.16966e-11	Thalamus
Lyz2	0.828047	5.9775e-16	4.69114e-12	Thalamus
Tyrobp	0.720036	1.29831e-10	7.83778e-08	Thalamus
Fcgr2b	0.736424	4.45029e-11	3.17508e-08	Thalamus
Mpeg1	0.600652	4.92317e-07	9.77017e-05	Thalamus
Lilrb4a	0.750618	9.68063e-11	6.33113e-08	Thalamus
Laptm5	0.736355	3.00442e-11	2.57941e-08	Thalamus
Pdcd1	0.612359	4.38968e-05	0.00353335	Thalamus
Hexb	0.688346	1.69343e-09	8.30627e-07	Thalamus
Aif1	0.722198	1.07584e-10	6.75456e-08	Thalamus
Ppt1	0.691871	1.29341e-09	6.54883e-07	Thalamus
Fcer1g	0.699008	7.40609e-10	3.87487e-07	Thalamus
H2-Q6	0.671741	1.06382e-08	3.90544e-06	Thalamus
Spi1	0.788065	1.29075e-13	2.89424e-10	Thalamus
Aspg	0.639531	6.52014e-08	1.86073e-05	Thalamus
Hist3h2a	-0.610574	2.82359e-07	6.25813e-05	Thalamus
Hvcn1	0.596446	6.19647e-07	0.000113093	Thalamus
Pcdhb14	0.584926	1.1446e-06	0.000187143	Thalamus
B2m	0.758774	3.34402e-12	4.37398e-09	Thalamus
Pcdhb6	0.50656	4.24625e-05	0.0034658	Thalamus
Itgb2	0.651474	2.30022e-08	7.5217e-06	Thalamus
Itgax	0.656209	4.28118e-06	0.00056947	Thalamus
C4b	0.754184	5.34243e-12	6.45037e-09	Thalamus
Ahsa1	-0.529069	1.64731e-05	0.00169213	Thalamus
H2-Q7	0.538201	1.88377e-05	0.00189536	Thalamus
Ccl4	0.565306	0.000117578	0.00726576	Thalamus
Clec5a	0.529306	1.63038e-05	0.00169213	Thalamus
Ctsz	0.725782	7.84787e-11	5.35566e-08	Thalamus
Ly9	0.51229	0.000197439	0.0102616	Thalamus
Pld4	0.73594	3.12238e-11	2.57941e-08	Thalamus
Rsrp1	0.653192	2.05315e-08	6.85664e-06	Thalamus
Wbp2	0.665719	8.76618e-09	3.43985e-06	Thalamus
Trem2	0.745802	1.22469e-11	1.27973e-08	Thalamus
Ccl6	0.656361	1.6617e-08	5.79602e-06	Thalamus
P4ha1	-0.62399	1.29077e-07	3.26773e-05	Thalamus
Tspan4	0.517933	2.65377e-05	0.00240772	Thalamus
Cx3cr1	0.679432	3.29306e-09	1.43577e-06	Thalamus
Ptpn6	0.706433	5.80626e-10	3.14259e-07	Thalamus
Banp	-0.503303	4.84349e-05	0.00378226	Thalamus
Cyba	0.766327	1.51195e-12	2.37315e-09	Thalamus
Trim17	-0.606013	3.65438e-07	7.58498e-05	Thalamus
Csf3r	0.599764	5.16975e-07	9.89566e-05	Thalamus
Zfp207	-0.5251	1.9562e-05	0.00194333	Thalamus
Tmem119	0.583593	1.22695e-06	0.000196512	Thalamus
Manf	-0.502385	5.02528e-05	0.00388556	Thalamus
Stradb	-0.59307	7.4357e-07	0.000129679	Thalamus
Mmp12	0.590874	7.48554e-05	0.00529248	Thalamus
Dynll1	-0.548705	6.81225e-06	0.000835352	Thalamus
C3ar1	0.666872	1.0948e-08	3.90544e-06	Thalamus
Cd33	0.600445	4.9797e-07	9.77017e-05	Thalamus
Ints10	-0.53514	1.26112e-05	0.00133148	Thalamus
Eva1c	0.604085	5.15033e-07	9.89566e-05	Thalamus
Slamf9	0.64526	1.38434e-07	3.44898e-05	Thalamus
Adgre1	0.553058	5.55836e-06	0.000715114	Thalamus
Defb1	0.579328	1.52925e-06	0.000235324	Thalamus
Plek	0.632786	7.57021e-08	2.09848e-05	Thalamus
Lair1	0.575774	1.83299e-06	0.00027664	Thalamus
Hsph1	-0.639835	4.87619e-08	1.44409e-05	Thalamus
Dock2	0.594826	8.48584e-07	0.000141695	Thalamus
Irf8	0.733067	4.06926e-11	3.04148e-08	Thalamus
Pcdhb13	0.513609	3.17935e-05	0.00277239	Thalamus
Grn	0.557234	4.56071e-06	0.000601554	Thalamus
Parn	0.579891	1.48571e-06	0.000230888	Thalamus
Gfm2	0.523294	2.11389e-05	0.00203814	Thalamus
Dnajb1	-0.604887	3.89211e-07	7.93383e-05	Thalamus
Ctsd	0.686984	1.87745e-09	8.92982e-07	Thalamus
Cirbp	0.626122	1.13588e-07	2.97145e-05	Thalamus
AU020206	0.688656	3.20043e-09	1.43526e-06	Thalamus
Liph	0.657749	2.71324e-08	8.69124e-06	Thalamus
Mir22hg	0.529039	1.64943e-05	0.00169213	Thalamus
Igsf6	0.614809	2.83083e-07	6.25813e-05	Thalamus
Cd48	0.539708	1.23112e-05	0.00131453	Thalamus
Gpnmb	0.690253	2.04103e-09	9.42235e-07	Thalamus
Lgals3bp	0.744174	1.4336e-11	1.32364e-08	Thalamus
Zc3h6	0.514912	3.01162e-05	0.00265564	Thalamus
Dmp1	0.539287	1.04767e-05	0.00116626	Thalamus
Unc93b1	0.609922	2.93029e-07	6.38804e-05	Thalamus
Hspb1	-0.568577	2.62839e-06	0.00037276	Thalamus
Eif5	0.581668	1.35572e-06	0.000214943	Thalamus
Ccdc88b	0.553113	6.70951e-06	0.000829232	Thalamus
Pdpk1	-0.568518	2.63611e-06	0.00037276	Thalamus
Hmgcl	0.616141	2.04948e-07	4.8013e-05	Thalamus
Tlr2	0.616364	3.31797e-07	7.03768e-05	Thalamus
Tmem33	-0.616823	1.96985e-07	4.68467e-05	Thalamus
Arhgap45	0.588154	1.20446e-06	0.0001949	Thalamus
Ly86	0.505198	4.48721e-05	0.00355713	Thalamus
Eif2b3	0.515534	2.93449e-05	0.00261703	Thalamus
Cxcl16	0.680308	4.24871e-09	1.75494e-06	Thalamus
Them4	-0.50354	4.79757e-05	0.00376513	Thalamus
Myo1f	0.570088	2.43862e-06	0.0003611	Thalamus
Sumo3	0.632045	7.9231e-08	2.14416e-05	Thalamus
Slc11a1	0.596634	7.70689e-07	0.000130506	Thalamus
Hmox2	0.550807	6.17697e-06	0.000788242	Thalamus
Cachd1	-0.527381	1.77271e-05	0.00180679	Thalamus
Mboat1	0.681026	4.0338e-09	1.7112e-06	Thalamus
Selplg	0.645106	3.48338e-08	1.0935e-05	Thalamus
Zfp810	0.523531	2.09256e-05	0.00203814	Thalamus
Hnrnph1	-0.519532	2.48066e-05	0.0023126	Thalamus
Itgb5	0.630446	8.73892e-08	2.32485e-05	Thalamus
Nckap1l	0.527203	1.78642e-05	0.00180901	Thalamus
Zfp945	0.508841	3.86947e-05	0.00323059	Thalamus
Chsy3	-0.543314	8.72907e-06	0.0010204	Thalamus
Ftl1	0.745151	1.30452e-11	1.27973e-08	Thalamus
Phf11b	0.542021	8.31701e-05	0.0057006	Thalamus
Hspa1a	-0.518407	2.60135e-05	0.00240181	Thalamus
Slc6a6	0.54133	9.55303e-06	0.00108655	Thalamus
Hsp90ab1	-0.572279	2.18592e-06	0.000326763	Thalamus
Nfx1	0.505317	4.46577e-05	0.00355713	Thalamus
H2-K1	0.673716	4.98398e-09	2.00586e-06	Thalamus
Fkbp4	-0.625441	1.18335e-07	3.04488e-05	Thalamus
Hacd1	-0.622361	1.42226e-07	3.48809e-05	Thalamus
Elovl6	-0.587177	1.01717e-06	0.000168058	Thalamus
Ubxn2b	-0.54601	7.71547e-06	0.000924442	Thalamus
H2-D1	0.717548	1.60833e-10	9.34975e-08	Thalamus
Rmdn3	-0.537984	1.11083e-05	0.00121081	Thalamus
Xlr	0.551741	1.26395e-05	0.00133148	Thalamus
Bnip3l	0.704961	4.59391e-10	2.57522e-07	Thalamus
Cyth4	0.500667	5.38241e-05	0.00408127	Thalamus
Pls1	0.540886	9.74714e-06	0.00109279	Thalamus
Naglu	0.565882	3.00167e-06	0.000409689	Thalamus
Fcgr3	0.605924	3.67264e-07	7.58498e-05	Thalamus
Chordc1	-0.548231	6.96356e-06	0.000847287	Thalamus
Plod1	-0.511654	3.44719e-05	0.00295667	Thalamus
Lpcat2	0.643181	3.94157e-08	1.21308e-05	Thalamus
Psmb8	0.569644	2.49307e-06	0.000365712	Thalamus
Oasl2	0.613469	3.05445e-07	6.56748e-05	Thalamus
Irf7	0.6016	4.67234e-07	9.40218e-05	Thalamus
Irs1	-0.529602	1.60945e-05	0.00168413	Thalamus
Adssl1	0.642648	4.07817e-08	1.23098e-05	Thalamus
Csf2rb	0.513298	4.44483e-05	0.00355713	Thalamus
Fuca1	0.542071	9.23748e-06	0.00106404	Thalamus
Pisd	0.595084	6.67117e-07	0.000118788	Thalamus
Hspe1	-0.596831	6.06817e-07	0.000112054	Thalamus
Prtg	0.503095	4.884e-05	0.00379501	Thalamus
Mid1ip1	0.567067	2.83188e-06	0.000393356	Thalamus
Stip1	-0.66258	1.0891e-08	3.90544e-06	Thalamus
Mafb	0.662699	1.08027e-08	3.90544e-06	Thalamus
Prr14l	-0.522168	2.21799e-05	0.00210991	Thalamus
Man2b1	0.514942	3.00791e-05	0.00265564	Thalamus
Uri1	0.525397	1.93142e-05	0.00193092	Thalamus
Pink1	0.513609	3.17935e-05	0.00277239	Thalamus
Tpd52	0.639302	5.04311e-08	1.46586e-05	Thalamus
Zmynd15	0.61039	2.51957e-06	0.000366178	Thalamus
Capg	0.549564	6.54576e-06	0.000828566	Thalamus
Lin7a	-0.500193	5.48497e-05	0.00413904	Thalamus
Lgals9	0.59541	6.55465e-07	0.000118255	Thalamus
Prdm15	-0.507982	4.00759e-05	0.00329336	Thalamus
Bst2	0.504916	5.30074e-05	0.00405855	Thalamus
Pmp22	0.566534	2.90715e-06	0.000400268	Thalamus
Gpr84	0.606569	5.69866e-07	0.000106483	Thalamus
Lamp1	0.541064	9.66906e-06	0.00109184	Thalamus
Dglucy	0.568933	2.58254e-06	0.000371886	Thalamus
Srebf1	0.592774	7.55482e-07	0.000130308	Thalamus
Anxa3	0.52362	2.08461e-05	0.00203814	Thalamus
Cep83os	0.519473	2.48688e-05	0.0023126	Thalamus
Agmo	0.510825	3.567e-05	0.00301009	Thalamus
Ccl12	0.611806	1.44439e-06	0.000226712	Thalamus
Neu4	-0.51737	2.71729e-05	0.00245118	Thalamus
Wdr45b	0.508426	3.93559e-05	0.00325121	Thalamus
P2ry13	0.536503	1.1869e-05	0.00128479	Thalamus
Fyb	0.541952	9.28731e-06	0.00106404	Thalamus
Ewsr1	0.567837	2.72637e-06	0.000382082	Thalamus
Hpgds	0.654287	1.90887e-08	6.51338e-06	Thalamus
Bcl2a1b	0.637006	7.62063e-08	2.09848e-05	Thalamus
Ifit3	0.614128	2.30297e-07	5.31579e-05	Thalamus
Kmt2e	0.536147	1.20586e-05	0.00129638	Thalamus
Sugp1	0.510618	3.59755e-05	0.00301963	Thalamus
Lat2	0.622375	2.35901e-07	5.36623e-05	Thalamus
Smim14	0.538724	1.07452e-05	0.00118773	Thalamus
Gnl2	0.553976	5.32301e-06	0.000695336	Thalamus
Pdia3	-0.511033	3.53669e-05	0.00300064	Thalamus
Cd300c2	0.596571	7.73259e-07	0.000130506	Thalamus
Psmb6	0.519473	2.48688e-05	0.0023126	Thalamus
Tlr13	0.559001	7.53877e-06	0.00091022	Thalamus
Sgta	0.511181	3.51519e-05	0.00299861	Thalamus
Lsp1	0.543196	8.77635e-06	0.0010204	Thalamus
Dbp	0.513106	3.24644e-05	0.00281525	Thalamus
Serpina3n	0.577788	1.65458e-06	0.000252138	Thalamus
Mis12	-0.598549	5.52552e-07	0.000104492	Thalamus
Ttc39aos1	0.524952	1.9687e-05	0.00194345	Thalamus
Tmc6	0.526614	2.17328e-05	0.00207999	Thalamus
Naxe	0.503865	4.73508e-05	0.00373477	Thalamus
Ifit3b	0.562832	3.48362e-06	0.000471369	Thalamus
Tmem86a	0.523264	2.11657e-05	0.00203814	Thalamus
Igsf9b	-0.512928	3.27042e-05	0.00282047	Thalamus
Fndc10	0.501378	5.23189e-05	0.00402547	Thalamus
Fgr	0.558849	0.000265535	0.0127457	Thalamus
Maf1	0.553828	5.36033e-06	0.000695336	Thalamus
Zhx3	-0.561973	3.6318e-06	0.00048722	Thalamus
Dnajc19	0.594906	6.73554e-07	0.000118788	Thalamus
Hs3st5	-0.549356	6.60918e-06	0.000829232	Thalamus
Pou3f1	0.500904	5.3318e-05	0.00406252	Thalamus
Clasrp	0.538339	1.09327e-05	0.00119999	Thalamus
Prdx1	0.519444	2.48999e-05	0.0023126	Thalamus
Gstm1	0.549149	6.67317e-06	0.000829232	Thalamus
Fat3	-0.505938	4.35473e-05	0.00352329	Thalamus
Cyp19a1	0.630238	0.00126687	0.0369607	Thalamus
Rab3il1	0.544914	8.1136e-06	0.000964047	Thalamus
Gfap	0.517963	2.65046e-05	0.00240772	Thalamus
Ttc21b	-0.516808	2.78222e-05	0.00249541	Thalamus
Eif2s3y	0.514613	0.000947961	0.0307421	Thalamus
Daglb	0.544766	8.16885e-06	0.000964047	Thalamus
Ccl3	0.511781	6.50737e-05	0.00472869	Thalamus
Cpox	0.506472	4.26159e-05	0.0034658	Thalamus
Gcm2	-0.542657	0.00235454	0.0568686	Thalamus
Cd14	0.521907	2.65083e-05	0.00240772	Thalamus
Ass1	0.704664	1.35207e-09	2.01918e-06	Visual cortex
Htr2a	-0.712289	7.45128e-10	1.58968e-06	Visual cortex
Trib2	-0.740226	7.05677e-11	2.10772e-07	Visual cortex
Pcdhb9	0.690002	4.0398e-09	4.6408e-06	Visual cortex
Cdkl1	0.569797	4.57172e-06	0.000670479	Visual cortex
Alox8	0.707957	1.04777e-09	1.7386e-06	Visual cortex
Sord	0.577977	3.09244e-06	0.000530833	Visual cortex
Gprasp2	0.576105	3.38496e-06	0.000555505	Visual cortex
Gpr17	-0.747748	3.55244e-11	1.37405e-07	Visual cortex
Nap1l5	0.660575	3.02948e-08	1.74008e-05	Visual cortex
Tafa1	-0.631147	1.8404e-07	7.04733e-05	Visual cortex
Ldlr	0.586608	2.02358e-06	0.000382533	Visual cortex
Fermt1	0.793384	8.46276e-13	6.31914e-09	Visual cortex
Cirbp	0.747367	3.68033e-11	1.37405e-07	Visual cortex
Scube1	-0.54803	1.23141e-05	0.00135304	Visual cortex
Rpl3	0.673885	1.25279e-08	9.84689e-06	Visual cortex
Tnnt2	0.670592	1.56519e-08	1.16872e-05	Visual cortex
Trp53inp2	-0.614371	4.74218e-07	0.000138862	Visual cortex
Rps6ka5	0.686952	5.03247e-09	5.3682e-06	Visual cortex
Trim9	-0.682099	7.09964e-09	6.64278e-06	Visual cortex
Stxbp2	0.605186	7.78188e-07	0.000196974	Visual cortex
Cx3cl1	-0.583765	2.33002e-06	0.000424347	Visual cortex
Nr1d1	0.632118	1.73932e-07	6.83553e-05	Visual cortex
Spag6	0.550872	1.08622e-05	0.00122891	Visual cortex
Hsph1	-0.828717	3.16318e-15	4.7239e-11	Visual cortex
Sox4	-0.569346	4.66982e-06	0.000670568	Visual cortex
P4ha1	-0.679673	8.4121e-09	7.38979e-06	Visual cortex
Samd14	0.626017	2.47283e-07	8.6735e-05	Visual cortex
Tap2	0.653954	4.62466e-08	2.22789e-05	Visual cortex
Lin28b	0.655895	4.08963e-08	2.03582e-05	Visual cortex
Dmrtc1a	0.512155	5.46251e-05	0.00359371	Visual cortex
Fst	-0.659431	3.26162e-08	1.75521e-05	Visual cortex
Otub2	-0.682065	7.11695e-09	6.64278e-06	Visual cortex
Sfi1	0.667022	1.98624e-08	1.4125e-05	Visual cortex
Lsm11	-0.533818	2.26735e-05	0.00210314	Visual cortex
Rnf207	0.528065	2.8807e-05	0.00239002	Visual cortex
C4b	0.622101	3.08735e-07	9.80988e-05	Visual cortex
Adam19	-0.709066	9.60778e-10	1.7386e-06	Visual cortex
Phf20	0.540647	1.6968e-05	0.00168934	Visual cortex
Casp1	0.572708	3.98266e-06	0.000626074	Visual cortex
Dnajb5	-0.508516	6.29565e-05	0.00395039	Visual cortex
Tipin	0.591911	1.54985e-06	0.000310785	Visual cortex
Pcdhb14	0.694751	2.85415e-09	3.55199e-06	Visual cortex
Nrn1	-0.509971	5.94929e-05	0.00382348	Visual cortex
Zwint	0.552813	9.96371e-06	0.00118256	Visual cortex
Zfp365	-0.511739	5.55231e-05	0.00363676	Visual cortex
Scx	0.675132	1.15058e-08	9.54596e-06	Visual cortex
Pdia6	-0.545291	1.38811e-05	0.00144966	Visual cortex
Ppfibp1	-0.548827	1.18897e-05	0.00132508	Visual cortex
Sbk1	-0.625844	2.49739e-07	8.6735e-05	Visual cortex
Clu	-0.531912	2.45572e-05	0.00217276	Visual cortex
Zfp467	0.591807	1.55805e-06	0.000310785	Visual cortex
Flywch1	0.624666	2.67062e-07	9.06432e-05	Visual cortex
Pnck	0.546123	1.33866e-05	0.00140785	Visual cortex
Ddx25	0.612465	5.26241e-07	0.000142889	Visual cortex
Cln6	0.587543	1.93121e-06	0.000376506	Visual cortex
Neto2	-0.524148	3.38226e-05	0.00260732	Visual cortex
Cep83os	0.533576	2.29056e-05	0.00211155	Visual cortex
Fam205c	0.66463	2.32576e-08	1.51012e-05	Visual cortex
Atg12	-0.644076	8.53081e-08	3.86058e-05	Visual cortex
Hspa5	-0.552709	1.001e-05	0.00118256	Visual cortex
Hspa8	-0.69482	2.83957e-09	3.55199e-06	Visual cortex
Baiap2	-0.612777	5.17378e-07	0.000142889	Visual cortex
Prss50	0.631845	2.99437e-07	9.80988e-05	Visual cortex
Nrep	-0.608201	6.62541e-07	0.000170593	Visual cortex
Wbp2	0.5316	2.48789e-05	0.00217276	Visual cortex
Cdhr3	0.61533	5.758e-07	0.000150859	Visual cortex
Cd83	0.616104	4.31143e-07	0.000128774	Visual cortex
Gas5	0.547822	1.24271e-05	0.00135304	Visual cortex
Msra	0.506783	6.73212e-05	0.00412039	Visual cortex
Manf	-0.61191	5.4235e-07	0.000144633	Visual cortex
Oard1	0.596035	1.25534e-06	0.000275695	Visual cortex
Fbxo17	0.637282	1.28348e-07	5.47643e-05	Visual cortex
Sfxn1	0.659292	3.29087e-08	1.75521e-05	Visual cortex
Pcdhb6	0.616936	4.11795e-07	0.000125505	Visual cortex
Dcakd	-0.550005	1.12871e-05	0.00126738	Visual cortex
Wscd2	-0.547752	1.2465e-05	0.00135304	Visual cortex
Tmc6	0.538324	1.87393e-05	0.0018291	Visual cortex
Hapln2	0.581824	2.56359e-06	0.00045577	Visual cortex
Mlec	-0.505743	7.00718e-05	0.00421957	Visual cortex
Pdia3	-0.601824	9.29272e-07	0.00021684	Visual cortex
Srp14	0.502138	8.04267e-05	0.00464966	Visual cortex
Ifi27	0.574857	3.59408e-06	0.000580023	Visual cortex
Aldh1a1	-0.528307	2.85202e-05	0.00237944	Visual cortex
Chordc1	-0.636381	1.35393e-07	5.61657e-05	Visual cortex
Cib2	0.524945	3.27407e-05	0.00257342	Visual cortex
Abi3bp	-0.594961	1.32656e-06	0.000283013	Visual cortex
Gpc6	-0.517181	4.47815e-05	0.00315456	Visual cortex
Plppr4	-0.735166	1.10532e-10	2.75113e-07	Visual cortex
Rsrc1	0.586919	1.99234e-06	0.000381456	Visual cortex
Ptprn	-0.530318	2.62427e-05	0.00223948	Visual cortex
Klhl40	0.574753	3.61204e-06	0.000580023	Visual cortex
Clcc1	0.612881	5.14454e-07	0.000142889	Visual cortex
Rbm3	0.618669	3.74071e-07	0.000116383	Visual cortex
Eif5	0.552605	1.00566e-05	0.00118256	Visual cortex
Fev	0.534512	0.000155441	0.00699203	Visual cortex
Gipc3	0.505292	7.12955e-05	0.00425891	Visual cortex
Tnnc1	-0.553194	9.79553e-06	0.00117973	Visual cortex
Prxl2a	0.57153	4.21202e-06	0.000646961	Visual cortex
Inf2	-0.602656	8.89527e-07	0.000215523	Visual cortex
Igtp	0.627231	2.3071e-07	8.40348e-05	Visual cortex
Dhodh	0.635549	1.42218e-07	5.74022e-05	Visual cortex
Dbp	0.583349	2.37833e-06	0.000427927	Visual cortex
Psmb8	0.622343	3.04546e-07	9.80988e-05	Visual cortex
Agfg1	-0.501133	8.35548e-05	0.00478087	Visual cortex
Stx1a	-0.546712	1.30462e-05	0.00139165	Visual cortex
Serpinb1a	0.644838	8.14337e-08	3.80041e-05	Visual cortex
Apol8	0.533056	2.34103e-05	0.00214485	Visual cortex
Tmem33	-0.603869	8.34407e-07	0.000207684	Visual cortex
Pcnt	0.586296	2.05527e-06	0.000383668	Visual cortex
Dclk1	-0.545014	1.40497e-05	0.00145707	Visual cortex
Gpr26	-0.558012	7.88534e-06	0.000997964	Visual cortex
Hvcn1	0.50037	8.6002e-05	0.00490212	Visual cortex
Htra4	0.530927	3.04525e-05	0.00247162	Visual cortex
Wdr6	0.510699	5.78277e-05	0.00377117	Visual cortex
Abca8a	0.509902	5.96538e-05	0.00382348	Visual cortex
Mycn	-0.535898	2.07714e-05	0.00195094	Visual cortex
Cth	-0.5925	1.50415e-06	0.000310785	Visual cortex
Itih3	0.613331	5.01965e-07	0.000142889	Visual cortex
Sbno1	-0.562899	6.30586e-06	0.000833378	Visual cortex
Fat3	-0.596555	1.22218e-06	0.000272418	Visual cortex
U2surp	0.567613	5.06566e-06	0.000699694	Visual cortex
Ackr2	0.569554	4.6243e-06	0.000670479	Visual cortex
Chga	-0.569034	4.73888e-06	0.000674004	Visual cortex
Kctd20	-0.662932	2.59931e-08	1.55272e-05	Visual cortex
Tiam2	-0.587439	1.94127e-06	0.000376506	Visual cortex
Lgals8	0.537978	1.90179e-05	0.00184424	Visual cortex
Pfkfb3	-0.51732	4.45348e-05	0.00315456	Visual cortex
Tango2	-0.514616	4.95802e-05	0.00336416	Visual cortex
Myh7	-0.56744	5.10692e-06	0.000699694	Visual cortex
Inka2	-0.531635	2.4843e-05	0.00217276	Visual cortex
H2-T22	0.580611	2.72047e-06	0.000477971	Visual cortex
Pcif1	0.63808	1.22404e-07	5.37643e-05	Visual cortex
Fam204a	0.504218	7.42932e-05	0.00436809	Visual cortex
Ppid	-0.665115	2.25273e-08	1.51012e-05	Visual cortex
Fundc1	0.567474	5.09864e-06	0.000699694	Visual cortex
Cyp2f2	-0.519989	4.0022e-05	0.00292985	Visual cortex
Rasgrf1	0.559329	7.42693e-06	0.000964468	Visual cortex
Mpp1	0.524113	3.38704e-05	0.00260732	Visual cortex
Tspo	0.524598	3.32071e-05	0.00259387	Visual cortex
Elmo2	-0.571183	4.28178e-06	0.000646961	Visual cortex
Spry4	-0.65801	3.5734e-08	1.84018e-05	Visual cortex
2023-03-07	0.551184	1.07129e-05	0.00122891	Visual cortex
Sox11	-0.543558	1.49664e-05	0.00152046	Visual cortex
Grid2ip	0.60374	1.06312e-06	0.000244257	Visual cortex
H2afy2	-0.525534	3.19617e-05	0.00255974	Visual cortex
Megf11	-0.536661	2.01118e-05	0.00191586	Visual cortex
Creg1	0.66314	2.56425e-08	1.55272e-05	Visual cortex
Spata2l	-0.579987	2.80459e-06	0.000487021	Visual cortex
Zmym1	-0.510283	5.87739e-05	0.0037997	Visual cortex
Plat	-0.551114	1.07459e-05	0.00122891	Visual cortex
Hpcal1	-0.595134	1.31483e-06	0.000283013	Visual cortex
Dusp18	-0.576452	3.32892e-06	0.000552378	Visual cortex
Agpat5	-0.596971	1.19624e-06	0.000270676	Visual cortex
Slc6a6	0.584285	2.27091e-06	0.000418688	Visual cortex
Cercam	0.506471	6.81358e-05	0.00415322	Visual cortex
Tspan14	-0.550941	1.08288e-05	0.00122891	Visual cortex
Zdhhc4	0.538844	1.83285e-05	0.00180077	Visual cortex
Ctsz	0.557319	8.13704e-06	0.00102116	Visual cortex
H2-M3	0.565603	5.56385e-06	0.000748564	Visual cortex
Ankrd37	0.50855	6.28719e-05	0.00395039	Visual cortex
Macrod1	0.541305	1.64947e-05	0.00166441	Visual cortex
Sumo3	0.532848	2.36151e-05	0.00215041	Visual cortex
Fam102a	0.529867	2.6738e-05	0.00225597	Visual cortex
Plppr5	-0.521236	3.80602e-05	0.00281382	Visual cortex
Clptm1l	-0.536141	2.05594e-05	0.00194325	Visual cortex
Ldha	-0.54692	1.29279e-05	0.00138896	Visual cortex
Il6st	-0.516522	4.5971e-05	0.00320198	Visual cortex
Lsp1	0.60224	9.09196e-07	0.000215523	Visual cortex
Dok5	-0.560265	7.1164e-06	0.000932248	Visual cortex
Arhgap27	0.518567	4.23696e-05	0.00305675	Visual cortex
Nectin4	0.510147	6.9286e-05	0.0041917	Visual cortex
Pttg1	0.525257	3.23261e-05	0.00256516	Visual cortex
Rfc3	0.504495	7.35087e-05	0.00433905	Visual cortex
Arntl	-0.555516	8.82677e-06	0.00108048	Visual cortex
Rnf227	0.526886	3.02387e-05	0.00246768	Visual cortex
Ap3s1	-0.514651	4.95123e-05	0.00336416	Visual cortex
Csmd2	-0.514512	4.97843e-05	0.00336416	Visual cortex
Cacnb1	-0.525153	3.24638e-05	0.00256516	Visual cortex
Dpp9	-0.539849	1.75578e-05	0.00173648	Visual cortex
Jcad	-0.524494	3.33482e-05	0.00259387	Visual cortex
Mpp2	-0.515483	4.79085e-05	0.00329707	Visual cortex
Mhrt	-0.505015	7.20583e-05	0.00427031	Visual cortex
2023-03-11	-0.505119	7.17714e-05	0.00427025	Visual cortex
Pak1	-0.509452	6.07093e-05	0.0038745	Visual cortex
Icam4	0.526886	3.58831e-05	0.00267944	Visual cortex
Efcc1	0.536626	2.01413e-05	0.00191586	Visual cortex
Smarce1	-0.531947	2.45217e-05	0.00217276	Visual cortex
Alg5	0.513576	5.16571e-05	0.00341348	Visual cortex
Rhov	0.515656	4.75804e-05	0.00328966	Visual cortex
Stip1	-0.576972	3.24647e-06	0.00054475	Visual cortex
Kcnf1	-0.503594	7.60865e-05	0.00442131	Visual cortex
Rala	-0.531843	2.46284e-05	0.00217276	Visual cortex
Lrrtm4	-0.533853	2.26405e-05	0.00210314	Visual cortex
Plvap	0.568549	4.84819e-06	0.000683046	Visual cortex
Parn	0.507337	6.58951e-05	0.00408237	Visual cortex
Map7	0.602309	9.0589e-07	0.000215523	Visual cortex
Atp2c1	-0.529208	2.74776e-05	0.00230534	Visual cortex
Noct	-0.629068	2.07587e-07	7.75025e-05	Visual cortex
Hsf4	0.558705	7.6409e-06	0.0009837	Visual cortex
Stk40	-0.523732	3.44001e-05	0.00262107	Visual cortex
H2-Q7	0.520257	6.52447e-05	0.00405985	Visual cortex
Pithd1	0.571149	4.28881e-06	0.000646961	Visual cortex
Crmp1	-0.591772	1.56079e-06	0.000310785	Visual cortex
Traf3	-0.546366	1.32454e-05	0.00140289	Visual cortex
Bms1	-0.521098	3.82738e-05	0.00281567	Visual cortex
Ust	-0.574129	3.72155e-06	0.000591252	Visual cortex
Rpl14	0.503594	7.60865e-05	0.00442131	Visual cortex
Ncan	-0.523351	3.49374e-05	0.0026485	Visual cortex
H2-Eb1	0.507129	6.64266e-05	0.00408237	Visual cortex
Gpr88	-0.523073	3.5333e-05	0.00266497	Visual cortex
Rpl4	0.514269	5.02638e-05	0.00336485	Visual cortex
Ilf2	0.522242	3.65448e-05	0.00271523	Visual cortex
Scn10a	0.599026	0.00014355	0.00669247	Visual cortex
Tkt	0.514789	4.92416e-05	0.00336416	Visual cortex
Pcbd2	0.516522	4.5971e-05	0.00320198	Visual cortex
Cept1	-0.536938	1.98768e-05	0.00191509	Visual cortex
Usp2	0.507822	6.46702e-05	0.00404094	Visual cortex
Lias	0.516453	4.60979e-05	0.00320198	Visual cortex
Ifitm10	0.527614	2.93469e-05	0.00240806	Visual cortex
Ky	-0.561098	1.01739e-05	0.001187	Visual cortex
Me1	-0.517354	4.44733e-05	0.00315456	Visual cortex
Prtg	0.547683	1.25029e-05	0.00135304	Visual cortex
Pnpo	0.503975	7.49859e-05	0.00439153	Visual cortex
Fen1	0.527614	2.93469e-05	0.00240806	Visual cortex
Entpd3	0.544633	1.42846e-05	0.00147122	Visual cortex
Ints10	-0.572292	4.06225e-06	0.000631934	Visual cortex
Hsp90b1	-0.517285	4.45963e-05	0.00315456	Visual cortex
Kctd3	-0.555551	8.81301e-06	0.00108048	Visual cortex
Mir9-3hg	0.505327	7.12007e-05	0.00425891	Visual cortex
Dmtf1	-0.525673	3.17809e-05	0.00255974	Visual cortex
Slc5a3	-0.507164	6.63378e-05	0.00408237	Visual cortex
Trim46	-0.514165	5.04705e-05	0.00336485	Visual cortex
Dcc	-0.577076	3.23021e-06	0.00054475	Visual cortex
Chchd7	0.50602	6.93284e-05	0.0041917	Visual cortex
Cradd	0.531773	2.46997e-05	0.00217276	Visual cortex
Rbm3os	0.530907	2.56077e-05	0.00221055	Visual cortex
Ankrd45	0.553783	9.5408e-06	0.00115839	Visual cortex
Zfp810	0.57049	4.42454e-06	0.000660761	Visual cortex
Nsmce4a	0.525465	3.20525e-05	0.00255974	Visual cortex
Khk	0.544425	1.44143e-05	0.0014744	Visual cortex
Apod	0.530664	2.58675e-05	0.00222014	Visual cortex
Scg5	0.593297	1.44433e-06	0.000303797	Visual cortex
Ccdc28b	-0.501826	8.13858e-05	0.00467467	Visual cortex
Xpa	0.518186	4.30206e-05	0.0030888	Visual cortex
Sox1ot	0.508724	6.24506e-05	0.00395039	Visual cortex
Tm9sf3	-0.514339	5.01264e-05	0.00336485	Visual cortex
Ctss	0.518983	4.16697e-05	0.00303558	Visual cortex
Erbin	0.530907	2.56077e-05	0.00221055	Visual cortex
Utp18	-0.510561	5.81415e-05	0.00377515	Visual cortex
H2-K1	0.532155	2.43097e-05	0.00217276	Visual cortex
Nosip	0.540993	1.67174e-05	0.00167555	Visual cortex
Jazf1	-0.529867	2.6738e-05	0.00225597	Visual cortex
Ivns1abp	-0.562934	6.29579e-06	0.000833378	Visual cortex
Hist2h3c2	-0.585187	5.20593e-06	0.000706775	Visual cortex
Gpd2	-0.523975	3.40621e-05	0.00260863	Visual cortex
E2f7	-0.545754	0.000127332	0.00613411	Visual cortex
Vit	-0.517209	0.00023273	0.00911576	Visual cortex
C3	0.558291	0.00562983	0.0635015	Visual cortex
Usp3	0.558324	7.77446e-06	0.00099234	Visual cortex
St6galnac4	-0.502069	8.06389e-05	0.00464966	Visual cortex
Uap1l1	0.569623	4.60922e-06	0.000670479	Visual cortex
Tmem200a	-0.518637	4.22522e-05	0.00305675	Visual cortex
Klf10	-0.509105	6.15328e-05	0.00391035	Visual cortex
Rpl18a	0.51368	5.14458e-05	0.00341348	Visual cortex
Depp1	0.560555	8.55376e-06	0.00106452	Visual cortex
Aga	0.522692	3.58838e-05	0.00267944	Visual cortex
