## Supplementary material for "A spatiotemporal map of the aging mouse brain reveals white matter tracts as vulnerable foci": Table S4

### Sheet: data S4 Visual cortex
Table S4. WGCNA modules
Module number	Cell type	Representative Kyoto Encyclopedia of Genes and Genomes (KEGG) and Gene Ontology (GO) term	Featured module	Significantly changed in => 2 ages	Module genes	Module genes cont.		colored by cell type
12	Neuron	synapse	no	no	Adgrb3; Lonrf2; Satb2; Trak2; Als2; Plekhm3; Map2; Ppp1r15b; Plekha6; Ppp1r12b; Plxna2; Frmd4a; Etl4; Abca2; Abl1; Dnm1; Ralgps1; Zbtb6; Slc4a10; Madd; Snrnp200; Tmx4; Ralgapa2; Ptprt; Kcnq2; Tbl1xr1; Eif5a2; Rapgef2; Adar; Chrnb2; Sv2a; Ank2; Lrrc7; Mmp16; Manea; Ecpas; Dnajc6; Sgip1; Zyg11b; Foxj3; Ubr4; Kmt2c; Cpeb2; Adgrl3; Pcgf3; Grk3; Castor2; Gtf2i; Wasf3; Klhdc10; Adcyap1r1; Add2; Lhfpl4; Erc1; Eno2; Shisa7; Irgq; Tjp1; Man2a2; Dlg2; Arrb1; Smg1; Gtf3c1; Srcap; Tbc1d9; Pcnx2; Arhgef12; Myo9a; Msl2; Epm2aip1; Stxbp5; Grik2; Jmjd1c; Dip2a; Mcm3ap; Apc2; Kcnc2; Erbb3; Morc2a; Rnf130; Polr2a; Prpf8; Supt6; Socs7; Srcin1; Tanc2; Rptor; Fasn; Daam1; Ylpm1; Cdc42bpb; Aldh5a1; Hivep1; Nsd1; Fcho2; Usp54; Zmym2; Slitrk1; AW549877; Fam91a1; Rbfox2; Syngr1; Ep300; Dip2b; Map3k12; Pi4ka; Abcc5; Opa1; Zdhhc23; Cep97; Zbtb11; Synj1; Dop1b; Abca3; Heatr5b; Trappc8; Kmt5b; Sptbn2; Tle4; Cpeb3; Scd2; Hif1an; Oga; Bcor; Arhgef9; Tro; Fam120c; Ubqln2; Mbtps2; Reps2; Frmpd4;
32	Neuron	projection morphogenesis	no	no	Pou3f3; R3hdm1; Cntn2; Mybph; Diexf; Gpr158; Kif5c; Kcnh7; Itgav; Lrrc55; Setd7; Pou3f2; Luzp1; Nsd2; Pcdh7; Lmtk2; Iqsec1; Hipk4; Brsk2; Unc5d; Unc13a; Adgrl1; Ldhd; Arhgap20; Sema7a; Rora; Cdk19; Adarb1; Trhde; Nlk; Spag9; Cntnap1; Etv4; Ralgapa1; Hecw1; Gfod1; Mast4; Fam107a; Kcnma1; Sacs; Rhobtb2; Lynx1; Pvalb; Grin2a; Fgf12; Plcxd2; AC127249.1; Ptar1; Ina; Cdr1;
8	Neuron	neuron projection	no	no	Stau2; Actr1b; Wnt10a; Acsl3; Ngef; Insig2; Adora1; Rgs4; Rgs7; Dtl; Hspa14; Proser2; Ttll11; Acvr1c; Chn1os3; Chn1; Chn1os1; Syt13; Pamr1; Lamp5; Syndig1; Abhd12; Srxn1; Ggt7; Ppp1r16b; Cdh22; Atp1a1; Npnt; Ppp3ca; Ddit4l; Tspan5; Penk; Car8; Pdp1; Tmem215; Brinp1; Med8; Akirin1; Rspo1; Hpca; Crot; Hs3st1; Ociad2; Lrrc8c; Pitpnb; Wscd2; Ficd; Rfc5; Rph3a; Camkk2; Psph; Stx1a; Cux1; Prkar1b; Sun1; Fscn1; Ubl3; Mkrn1; Cpne9; Prmt8; Tspan11; Ttyh1; Akt2; Ptpn5; Nell1; Slc17a6; Luzp2; Pak1; Ppme1; Parva; Arntl; Btbd10; Cdr2; Dlgap2; Slc20a2; Fam149a; Hapln4; Fcho1; Smim7; Rasd2; Herpud1; Cx3cl1; Slc9a5; Atmin; Olfm2; Siae; Clmp; Acsbg1; Tpm1; Arpp19; Gnb5; Fbxo9; Elovl4; Nckipsd; Zdhhc3; Vip; Pde7b; Nr2e1; Nudt4; Kitl; Lin7a; Tafa2; Pip4k2c; B3gnt2; Ubtd2; Fstl4; Ube2g1; Vmp1; Olfr464; Car10; Mpp3; Ubtf; Crhr1; Prkca; Ubxn2a; Fam84a; Tspan13; Ifrd1; Coch; Rab15; Bag5; Nrsn1; Gcnt2; Cap2; Golm1; Pde8b; Abhd6; Anxa11; Bap1; Dph3; Timm23; Cgrrf1; Nefm; Nefl; Bmp1; Dmtn; Gpr180; Golph3; Cdh6; Kcnv1; Enpp2; Ccn4; Sult4a1; Abcd2; Rnd1; Rbfox1; Map6d1; Ephb3; Tmem44; St3gal6; Ezr; Gnl1; Klhdc3; Rab31; Ankrd29; Osbpl1a; Slc35a4; Afap1l1; Kcnk4; Rorb; Aldh1a1; Plpp6; Tspan7; Chrdl1; Gpm6b;
1	Non cell-type specific	cell-cell adhesion	yes	yes	St18; Jph1; Col19a1; Rab23; Ccdc115; Creg2; Mfsd9; Tmeff2; Stat1; Pms1; Osgepl1; Kctd18; Pth2r; Kansl1l; Atic; Mreg; Smarcal1; Tmbim1; Vil1; Plcd4; Zfand2b; Wdfy1; Fbxo36; Hjurp; Sh3bp4; Mlph; Hes6; Dusp28; Bok; Ing5; Cdh19; Tsn; Gli2; Dbi; Mcm6; Eif2d; Chil1; Arl8a; Tnnt2; Igfn1; Tmem9; Hmcn1; Shcbp1l; Rnasel; Qsox1; Gpr52; Gas5; Ankrd45; Fmo2; Mettl18; Creg1; Rxrg; Dusp12; Fcgr2b; Pcp4l1; Nectin4; Cd48; Vangl2; Igsf8; Fmn2; Smyd3; Coq8a; Tgfb2; Prox1; Flvcr1; Tmem206; Syt14; Traf3ip3; Lamb3; Optn; Itga8; Nsun6; Spag6; Carlr; Pdss1; Nxph2; Mrpl41; Anapc2; Man1b1; Uap1l1; Entpd2; Mamdc4; Phpt1; Bmyc; Med22; Surf1; Gtf3c5; Cercam; Odf2; Wdr34; Ptpa; Cstad; Ass1; Fam102a; Slc2a8; Nron; Cntrl; Lypd6; Prpf40a; Arl6ip6; Wdsub1; Fign; Cobll1; Mettl5; Slc25a12; Dlx1as; Dlx2; Wipf1; Chrna1os; Pde11a; Itga4; Cerkl; Prg2; Pacsin3; Accs; Alkbh3; Scg5; Gpr176; Srp14; Bub1b; Ccdc9b; Ivd; Rhov; Ino80; Ltk; Jmjd7; Vps39; Ccndbp1; Lcmt2; Zscan29; Casc4; B2m; Sord; Bloc1s6; Sqor; Fbn1; Galk2; Dtwd1; Stard7; Fahd2a; Pdyn; Snrpb; Fermt1; Macrod2os2; Pet117; Tmem74b; Psmf1; Nrsn2; Tspyl3; Commd7; Myh7b; Edem2; Uqcc1; Spag4; Phf20; Tgif2; Rpn2; Slc32a1; Tox2; Pcif1; Zfp335; Zfp335os; Slc9a8; Pard6b; Mocs3; Zfp64; Cstf1; Rae1; Stx16; Nelfcd; Ctsz; Tubb1; Fam217b; Hrh3; Osbpl2; Gid8; Gmeb2; Zfand1; Lrrcc1; Car2; Mir124-2hg; Naaladl2; Egfem1; Zfp639; Dnajc19; Sox2; Rab33b; Supt20; Exosc8; Smad9; Mab21l1; Mindy4b-ps; Rsrc1; Il12a; Tmem144; Npy2r; Sfrp2; Fhdc1; Tmem154; Glt28d2; Dclk2; Naxe; Tsacc; Tmem79; Paqr6; Bglap3; Lmna; Crtc2; Ilf2; Zfp687; Vps72; Ctss; Ensa; Ciart; Bola1; Pex11b; Ankrd35; Nudt17; Vangl1; Bcas2; Ap4b1; Kcnc4; Gstm7; Gstm6; Gstm4; Psrc1; Clcc1; Rnpc3; Trmt13; Dpyd; Rwdd3; Sec24d; Zgrf1; Tifa; Etnppl; Tet2; Cenpe; Bank1; Mttp; Adh5; Kyat3; Gipc2; Nexn; Ak5; Zranb2; Ndufaf6; Ccne2; Dpy19l4; Triqk; Coq3; Fbxl4; Ufl1; Srsf12; Orc3; Rars2; Smim8; Topors; Nudt2; Dnaic1; Fam205c; Vcp; Npr2; Grhpr; Xpa; Alg2; Nipsnap3b; Ctnnal1; Ptpn3; Alad; Pole3; Rgs3; Atp6v1g1; Adamtsl1; Cyp2j6; Usp1; Angptl3; Alg6; Itgb3bp; Efcab7; Pgm1; Ttc4; Kti12; Dmrta2; Agbl4; Bend5; Atpaf1; Prdx1; Tesk2; Hpdl; Eif2b3; Btbd19; Tmem53; Ppcs; Exo5; Bmp8b; Rragc; Utp11; Lsm10; Sync; Zbtb8b; Snhg3; Phactr4; Smpdl3b; Rpa2; Fam76a; Trnp1; Pigv; Dhdds; Cd52; Zfp593; Slc30a2; Pafah2; Ldlrap1; Rhd; Rcan3; Hmgcl; Gale; Pithd1; E2f2; Hp1bp3; Pqlc2; Aldh4a1; Mfap2; Mad2l2; Fbxo6; Fbxo2; H6pd; Eno1; Slc45a1; Tnfrsf9; Thap3; Espn; Rnf207; Ski; Cptp; C1qtnf12; Sdf4; Akap9; Zfp804b; Tmem243; Armc10; Abcb8; Chpf2; Nub1; Galnt11; Insig1; Nom1; Khk; Atraid; Supt7l; Pisd; Fam53a; Tacc3; Mfsd10; Nop14; Dok7; Acox3; Tada2b; Ccdc96; Drd5; Ccdc149; Smim20; Pgm2; Tbc1d1; Lias; Kctd8; Dancr; Chic2; Srd5a3; Ppat; Hopx; Hopxos; Art3; Rasgef1b; Abraxas1; Nudt9; Zfp951; Dipk1a; Tmem175; Slc26a1; Srrd; Iscu; Mmab; Mvk; Git2; Prkab1; Fbxo21; Oas1c; Tmem116; Hvcn1; Tctn1; Rnf34; AI480526; Ccdc92; Glt1d1; Gusb; Asl; Gtf2ird1; Rfc2; Vps37d; Fzd9; Rasa4; Slc12a9; Tfr2; Agfg2; Mblac1; Get4; Gpr146; Mad1l1; Chst12; Iqce; Brat1; Zdhhc4; Grid2ip; Tmem130; Flt3; Rfc3; Nxph1; Fam3c; Snd1; Lrrc4; Hilpda; Ccdc136; Kcp; Cpa2; Mest; Mkln1os; Akr1b3; Akr1b8; Bpgm; Agbl3; Wdr91; Ssbp1; Zfp398; Zfp467; Repin1; Zfp775; Gpnmb; Nfe2l3; Skap2; Pde1c; Tigd2; Prdm5; Thnsl2; Pcgf1; Ccdc142; Smyd5; Tia1; Gmcl1; Nfu1; Efcc1; Abtb1; Podxl2; Slc41a3; Hdac11; Tmem43; Trnt1; Sumf1; Rad18; Rpusd3; Atg7; Syn2; Efcab12; Ift122; Zfand4; Depp1; Dcp1b; Mical3; C1s1; Lag3; Scnn1a; Ntf3; Cracr2a; Rhno1; Itfg2; Mansc1; Borcs5; Dusp16; Sspn; Far2; Cacng6; Oscar; Tsen34; Pirb; Brsk1; Tmem150b; Tmem238; Ccdc106; Zscan18; Zfp110; Lig1; Vmn1r90; Meis3; Dhx34; Inafm1; Ccdc9; Npas1; Psg16; Mypop; Mypopos; Irf2bp1; Klc3; Trappc6a; Nkpd1; Zfp296; Clasrp; Zfp94; Axl; Rab4b; Sptbn4; Sertad3; Gmfg; Fbxo17; Ccer2; Hnrnpl; Spint2; Zfp566; Sdhaf1; Haus5; Gapdhs; Sbsn; Fxyd1; Nudt19; Uri1; Vstm2b; AW146154; Zfp788; Zfp977; Acp4; Lrrc4b; Pold1; Tbc1d17; Cpt1c; Bcl2l12; Scaf1; Nosip; Flt3l; Aldh16a1; Slc17a7; Slc6a16; Trpm4; Ftl1; Nucb1; Fut2; Sec1; Ntn5; Dbp; Sphk2; Ano5; Nipa1; Ndn; Arrdc4; Rlbp1; Mir9-3hg; Pex11a; Arpin; Ttll13; Rccd1; Furin; Blm; Wdr73; Cpeb1; Ap3b2; Hdgfl3; Sh3gl3; Il16; Mesd; Folh1; Prcp; Dgat2; Klhl35; Ucp3; P2ry6; Pde2a; Trim34a; Trim30a; Trim30d; Dnhd1; Mrpl17; Scube2; AA474408; Sbf2; Calca; Arl6ip1; Itpripl2; Gprc5b; Vwa3a; Eef2k; Polr3e; Cog7; Rbbp6; Mapk3; Hirip3; Mvp; Zfp764; Zfp688; Phkg2; Ccdc189; Nsmce4a; Pstk; Ikzf5; Acadsb; Chst15; Fank1; Mgmt; Mapk1ip1; Dpysl4; Pwwp2b; Kndc1; Tubgcp2; Echs1; Paox; Mtg1; Zfp941; Deaf1; Gatd1; Ifitm10; Lsp1; Camsap3; Xab2; Cd209b; Tgfbr3l; Tubgcp3; Tmem255b; Arhgef10; Smim19; Ank1; Plekha2; Adgra2; Eif4ebp1; Fut10; Gsr; Sgcz; Lrp2bp; AA386476; Aga; Cep44; Fbxo8; Ddx60; Tmem192; Mau2; Sugp1; Homer3; Plvap; Bst2; Colgalt1; Jak3; Zfp709; Nwd1; Hmox1; Nr3c2; Slc10a7; Hook2; Man2b1; N4bp1; Ces5a; Ccl17; Ccdc113; Tk2; Cbfb; Hsf4; Pskh1; Zfp90; Dhodh; Vac14; Terf2ip; Plcg2; Mlycd; Hsdl1; Klhl36; Emc8; Zfpm1; Galns; Acsf3; Cdh15; Cpne7; Cdk10; Dbndd1; Rab4a; Cog2; Fam89a; Casp1; Cep57; Endod1; Kdm4d; Vstm5; Zfp560; Icam4; Tyk2; Keap1; Slc44a2; Timm29; Ldlr; Rab3d; Rgl3; Eepd1; Acad8; Thyn1; Foxred1; Ddx25; Ccdc15; Usp2; Hmbs; Bcl9l; Rnf214; Cadm1; Alg9; Rdx; Acat1; Cib2; Pstpip1; Sin3a; Man2c1os; Man2c1; Rpp25; Pml; Bbs4; Tmem202; Celf6; Larp6; Anp32a; Cln6; Map2k5; Tipin; Parp16; Usp3; Tex9; Prtg; Slc17a5; Filip1; Rwdd2a; Tmed3; Rasgrf1; U2surp; Pcolce2; Gk5; Atp1b3; Cep63; Ppm1m; Poc1a; Hyal3; Camkv; Traip; Ip6k1; Nicn1; Tcta; Ccdc36; Wdr6; P4htm; Spink8; Nme6; Nbeal2; Pth1r; Prss50; Tmie; Cmc1; Vill; Xylb; Scn10a; Entpd3; Klhl40; Ackr2; Zfp105; Ppp2r3d; Grm1; Stx11; Plagl1; Txlnb; Eya4; Slc18b1; Moxd1; Trmt11; Fam229b; Cd164; Sesn1; Ostm1; Lin28b; Mcm9; Asf1a; Msl3l2; Pkib; Sept10; Fam241b; Tspan15; Rufy2; Dnajc12; Zwint; Rab36; Gstt2; Pcnt; Lss; Col6a1; Pcbp3; Itgb2; Ilvbl; Syde1; Slc1a6; Plpp2; Fstl3; Prss57; Cirbp; Pwwp3a; Pcsk4; Mbd3; Tcf3; Rexo1; Mob3a; Sf3a2; Diras1; Tbxa2r; Gipc3; Aes; Tle2; Glt8d2; Mterf2; Ascl4; Fbxo7; Nup37; Sycp3; Apaf1; Ikbip; Cfap54; Lta4h; Ntn4; Cep83os; Cradd; Epyc; Rassf9; Slc6a15; Ptprr; Os9; Stat6; Nemp1; Timeless; Cnpy2; Smarcc2; Esyt1; Cdk2; Sfi1; Drg1; Patz1; Pik3ip1; Pla2g3; Rhbdd3; Urgcp; Pold2; Nudcd3; Grb10; C1d; Etaa1os; Meis1; Asb3; Nprl3; Mpg; Fgf18; Ranbp17; Fbll1; Pttg1; Adra1b; Sgcd; Trim7; Psme2b; Mrnip; Rufy1; Zfp454; Zfp2; Cdkl3; Rad50; Irf1; Slc22a4; Gpx3; Sparc; Igtp; Rai1; Aldh3a2; Mmgt2; Tvp23b; Hs3st3a1; Myh2; Glp2r; Alox8; Gucy2e; Rnf227; Cyb5d1; Sat2; Gabarap; Slc16a11; Pld2; Rnf167; Eno3; Inca1; Ccdc92b; Mnt; Smyd4; Inpp5k; Fam57a; Gemin4; Bhlha9; Abhd15; Tmem97; Lyrm9; Atad5; Tefm; Ccl6; Hnf1b; Ddx52; Dhrs11; Bcas3; Trim25; Nog; Ankfn1; Samd14; Pdk2; Osbpl7; Nr1d1; Hap1; P3h4; Nt5c3b; Tubg2; Plekhh3; Ramp2; Vps25; Ifi35; Tmem106a; Itga2b; Hexim2; Arhgap27; Kcnh6; Limd2; Ddx42; Nol11; Cep112; Wipi1; BC006965; Slc39a11; Cd300a; Cd300c2; Rab37; Nat9; Kctd2; Mif4gd; Cygb; Prcd; Tmc6; Cyth1; Engase; Gaa; Slc26a11; Rnf213; Faap100; Oxld1; Arl16; AC241534.1; Pfn4; Cpsf3; Grhl1; Klf11; Cmpk2; Adi1; Sh3yl1; Cog5; Hbp1; Sypl; Cdhr3; Atxn7l1; Crppa; Agmo; Lsmem1; Hectd1; Dtd2; Nubpl; Eapp; Mipol1; Prpf39; Fancm; Pygl; Gpr135; L3hypdh; Six4; Fntb; Pigh; Galnt16; Slc8a3; Lin52; Npc2; Ttll5; Angel1; Adck1; Ston2; Kcnk10; Spata7; Nrde2; Dglucy; Ifi27; Serpina3n; Vrk1; Ccnk; Degs2; Zfp839; Eif5; Zfyve21; Aspg; Kif26a; Brf1; Net1; Akr1c18; Sugct; Stard3nl; Pgbd1; AK157302; Btn2a2; Tdp2; Mboat1; Serpinb1a; Bphl; Eci2; Rreb1; Cage1; Bloc1s5; Sirt5; Cd83; Rnf144b; Ninj1; Card19; Cenpp; Sfxn1; Arl10; Nop16; Sncb; Tspan17; Zfp346; Pcbd2; Fbxl21; Trpc7; Tut7; Fancc; Prxl2c; Ctsl; Zfp458; AA414992; Zfp825; Erap1; Rhobtb3; Nr2f1; Cetn3; Atg10; Ssbp2; Dhfr; Wdr41; Mccc2; Smn1; Marveld2; Erbin; Cwc27; Ccno; Dnajc9; Anxa7; Zswim8; Zfp503; Tkt; Rft1; Mustn1; Itih3; Shld2; Glud1; Ldb3; Wapl; Cdhr1; Wdhd1; Apex1; Sall2; Psme1; Rnf31; Dhrs1; Rnf17; Parp4; Cryl1; Micu2; Shisa2; Trim13; Fdft1; Msra; Fbxo16; Zfp395; Bnip3l; Phyhip; Med4; Ccdc122; Mtrf1; Klf5; Sox21; Cplane1; Matn2; Ankrd46; Abra; Nudcd1; Ebag9; Csmd3; Aard; Med30; Samd12; Deptor; Klhl38; Sqle; Lrrc6; Chrac1; Mroh5; Lypd2; Ccdc166; Smpd5; Sharpin; Hgh1; Scx; Scrt1; Recql4; Lrrc24; Apol8; Nol12; Micall1; Cbx7; Rpl3; L3mbtl2; Mei1; Shisa8; Sept3; Naga; Cyp2d22; Mcat; Celsr1; Mapk12; Dennd6b; Ncaph2; Odf3b; Chkb; Cpne8; Scaf11; Hdac7; Rhebl1; Prph; Racgap1; Krt1; Krt77; Rarg; Espl1; Aaas; Zfp385a; Glis2; Coro7; Mgrn1; Rogdi; Ppl; Nagpa; Alg1; Eef2kmt; Tmem186; Carhsp1; Txndc11; Cpped1; Parn; Mpv17l; Mcm4; Spag6l; Ube2l3; Rimbp3; Tmem191c; Ccdc74a; Gnb1l; Ufd1; Parl; Liph; Dgkg; Rfc4; Gp5; Nrros; Ccdc14; Slc49a4; Iqcb1; Upk1b; Ccdc191; Gramd1c; Cfap44; Boc; Nepro; Cd200; Zbtb11os1; Nit2; Arl6; Arl13b; Stx19; Rbm11; Usp16; Tiam1; Hunk; Cfap298; Cbr3; Pigp; Erg; Rsph3b; Rnaset2b; Rnaset2a; Slc22a3; Airn; Acat2; Wtap; Tcte2; Wdr27; Zfp677; Zfp820; Zfp945; Pkmyt1; Flywch1; Amdhd2; Tedc2; Noxo1; Fahd1; Baiap3; Mslnl; Wdr90; Mettl26; Tmem8; Rgs11; AC144621.3; Phf1; AC144621.2; Itpr3; Lhfpl5; Slc26a8; Slc37a1; Akap8; Zfp799; Cyp4f13; Zfp472; Zfp81; Zfp414; Zbtb22; H2-K1; Psmb9; Tap1; Psmb8; Tap2; C4b; Gpank1; Bag6; Nfkbil1; H2-Q6; H2-Q7; Tcf19; Cdsn; Vars2; Flot1; Mrps18b; H2-T22; H2-M3; Cenpq; Runx2; Vegfa; Rsph9; Oard1; Kif6; Lrg1; Plin3; Vav1; Nudt12; Washc1; Mtcl1; Akain1; Tgif1; Clip4; Alk; Ypel5; Cdkl4; Pkdcc; Zfp36l2; Plekhh2; Dync2li1; Rhoq; Mcfd2; Msh2; Mtpap; Zeb1; Lama3; Impact; Zfp521; Taf4b; Dsg2; Ino80c; Slc39a6; Bin1; Stard4; Nme5; Paip2; Pcdhb2; Pcdhb3; Pcdhb4; Pcdhb5; Pcdhb6; Pcdhb7; Pcdhb8; Pcdhb9; Pcdhb11; Pcdhb12; Pcdhb13; Pcdhb14; Pcdhb19; Pcdhga1; Pcdhga2; Pcdhga3; Pcdhgb1; Pcdhga4; Pcdhgb2; Pcdhga5; Pcdhga6; Pcdhga7; Pcdhgb4; Pcdhga8; Pcdhgb5; Pcdhga9; Pcdhgb6; Pcdhga10; Pcdhgb7; Pcdhga11; Pcdhga12; Pcdhgc3; Pcdhgc4; Pcdhgc5; Hdac3; Dele1; Lars; Gpr151; Minar2; Htr4; Oacyl; Mppe1; Cidea; Prelid3a; Acaa2; Dym; Ctif; Katnal2; Zfp516; Cndp2; Acy3; Gstp1; Pitpnm1; Tmem134; Ccs; Ctsf; Peli3; Rab1b; Mus81; Map3k11; Ltbp3; Tigd3; Capn1; Mrpl49; Tm7sf2; Zfpl1; Map4k2; Pygm; CAAA01066123.1; Rps6ka4; Gpr137; Nudt22; Naa40; Pla2g16; AC166748.2; Ttc9c; Uqcc3; Rom1; Best1; Fads3; Fen1; Stx3; Dmrt2; Stambpl1; Fgfbp3; Fra10ac1; Exosc1; Slc25a28; Cutc; Kazald1; Armh3; Mfsd13a; Actr1a; Sfr1; AC110206.1; Gucy2g; Vti1a; Trub1; AC140469.1; Fam204a; Fam45a; Sfxn4; Prdx3; Csf2ra; Ppp1r3f; Flicr; Plp2; Suv39h1; Rbm3; Rbm3os; Maoa; Fundc1; Usp11; Araf; Zfp300; Klhl13; Zcchc12; Lonrf3; Pgrmc1; Upf3b; Rnf113a1; Tmem255a; Thoc2; Rbmx2; Enox2; Ints6l; Htatsf1; Arhgef6; Zic3; Ldoc1; Nsdhl; Atp2b3; Pnck; Srpk3; L1cam; Renbp; Taz; Fam50a; Mpp1; Tab3; Arx; Ar; Snx12; Dmrtc1a; Magee2; Tlr13; Apool; Nap1l3; Zmat1; Armcx5; Gprasp2; Tceal1; Slc25a53; Zcchc18; Il1rapl2; Htr2c; Tsr2; Iqsec2; Tspyl2; Rragb; Ctps2; Pir; Piga; Gemin8; Ofd1;
29	Non cell-type specific	cell-cell adhesion	no	yes	Vcpip1; Ncoa2; Uggt1; Nfasc; Cers6; Ano3; Zmat3; Mef2d; Ubqln4; Tmem56; Ugcg; Nrd1; Efcab14; Csmd2; Kpna6; D5Ertd579e; Hip1; Ppp4r2; Etv6; Gpr26; Neto2; Ddx19b; Gse1; Gins2; Sorl1; Nptn; Samd5; Hivep2; Sh3rf3; Nuak1; Arhgap23; Helz; Asap2; Numb; Dip2c; Eif4g1; Dlg1; Luc7l; Zfp871; Apc; Pcdha1; Pcdha2; Pcdha3; Pcdha4; Pcdha5; Pcdha6; Pcdha7; Pcdha8; Pcdha9; Pcdha12; Pcdhac1; Pcdhac2;
18	Non cell-type specific	synapse	yes	yes	Kcnb2; Rims1; Cdk5r2; Hdlbp; Smg7; Ildr2; Atf6; Kcnj10; Cdc42bpa; Lrp1b; Gca; Rapgef4; Rapgef4os2; Ctnnd1; Ptprj; Dgkz; Trp53bp1; Map1a; Frmd5; Slc30a4; Sema6d; Slc23a2; Epb41l1; Znfx1; Kcnb1; Fndc3b; Tnik; Pde4dip; Sort1; Pdlim5; Ptprd; Rims3; Smap2; Epha10; Arhgef10l; Sema3c; Fgfr3; Lgi2; Lrrc8b; Pptc7; Ncor2; Clip2; Mtus2; Kcnd2; Tmem178b; Atp2b2; Iqsec3; Plekha5; Kras; Dennd5b; Ppp6r1; Fam168a; Mical2; Fgfr2; Slc35e1; Cacna1a; Znrf1; Sipa1l2; Tmem108; Dock3; Zfp651; Zfp445; Syne1; Map3k5; Pip5k1c; Nfic; Tbc1d30; Kif5a; Osbp2; Kremen1; Aftph; Rel; Pitpnm3; Abca5; Rock2; Dock4; Arhgap5; Sipa1l1; Hrh2; Pcsk1; Edil3; Hapln1; Homer1; Zmiz1; Slmap; Erc2; Fzd3; Hr; Klf12; Cbx6; Scn8a; Slx4; Kalrn; Stxbp5l; Alcam; Synj2; Ttbk1; Eml4; Thada; Epas1; Fhod3; Psd2; Setbp1; Atg2a; Dagla; Trpm3; Gpam; Ablim1; Pdzd8; Apln; Prrg3; Cnksr2;
21	Non cell-type specific	synapse	no	yes	Raph1; Zdbf2; Ptprn; Ier5; Dnajc1; Tnks1bp1; Cd93; Trp53inp2; Stk4; Zmynd8; Dclk1; Nes; Ptgfrn; Trim33; Inka2; Slc6a17; Dnajb5; Hivep3; Gpr3; Spen; Prdm2; Tnfrsf25; Ptpn12; Prr14l; Ankrd17; Sowahb; Btbd8; Vgf; Kdm7a; Tet3; Tafa1; Phc1; Shank1; Fam53b; Shank2; Irf2; Mast3; Myo9b; Chd9; Banp; Cbfa2t3; Irf2bp2; Gramd1b; Nectin1; Kmt2a; Zbtb16; Senp6; Rab6b; Csrnp1; Nktr; Eif4ebp2; Cbarp; Dot1l; D10Wsu102e; Zfc3h1; R3hdm2; Ankrd52; Sh3pxd2b; Kdm6bos; Dlg4; Ssh2; Lasp1; Mafg; Inf2; Bdp1; Zswim6; Arhgef3; Samd4; Mir124a-1hg; Hmbox1; Nipbl; Ankrd33b; Asap1; Ago2; Cacng2; Scube1; Nup50; Lrrk2; Map3k13; Usf3; Dnase1l2; Syngap1; Pim1; Rnf39; Spry4; Klf9; Pank1; Hectd2; Taf5;
13	Non cell-type specific	axon	no	yes	Plekhb2; Dnpep; Stk25; Pea15a; Gpsm1; Agpat2; Sh3glb2; Upp2; Dlx1; Neurod1; Ube2l6; Arfgap2; Slc4a11; Prnp; Prn; Flrt3; Fkbp1a; Rnf114; D3Ertd751e; Ctso; Gucy1a1; Snapin; Camk2d; Pla2g12a; Pcsk9; Spata6; Cyp4x1; Heyl; Maneal; Ncdn; Tprgl; Noc2l; Smarcd3; Plb1; Lrpap1; Ablim2; Cops6; Gper1; Mmd2; Daglb; Rac1; Parp12; Atp6v0e2; Lrrc61; Sema4f; Timp4; Cd4; Pnmal2; Fbxo27; Spcs2; Rrm1; Armc5; Bub3; Tcerg1l; Eps8l2; Tspan4; Cd81; Cd209a; Saraf; Cpe; Map1s; Siah1a; Cmtm3; Calb2; Necab2; Ccsap; Eif3g; Kirrel3; C2cd2l; Vps11; Htr3a; Tnfaip8l3; Rcn2; Glce; Spg21; Pxylp1; Gnai2; Sumo3; Med16; Plk5; Klf16; Scamp4; Gng7; Rtcb; Ewsr1; Ccm2; Cnrip1; Ebf1; Dvl2; Camkk1; Flot2; Ezh1; H3f3b; Wbp2; Wdr45b; Rab40b; Tmx1; Hspa2; Gstz1; Adarb2; Lgals8; Synpr; Arf4; Actr8; Prxl2a; Cpne6; Cab39l; Derl1; Cyb5r3; Tmem106c; Arf3; Copz1; Pde1b; Abcf3; Snx4; Gtf2h5; Smoc2; Syngr3; Abhd16a; Greb1l; Prelid2; Zbtb7c; Sf3b2; Lipo3; Kcnip2; Nt5c2; Lamp2; Slc16a2;
14	Non cell-type specific	mitochondria	no	no	Spats2l; Arpc2; Slc23a3; Cnppd1; Tmem198; Scg2; Cops7b; Per2; Bcl2; Map3k19; Ptgs2; Rgs8; Rasal2; Sec16b; Eprs; Fam129b; Bdnf; Pak6; Ubox5; Fastkd5; Dlgap4; Elmo2; Ptpn1; Crh; Fcrls; Adgrl4; Ybx1; Tinagl1; Fblim1; Disp3; Nos3; Drc1; Prkg2; Nptx2; Pdzrn3; Bhlhe40; Slco1c1; Pthlh; Ehd2; Ppp1r37; Relb; Numbl; Samd4b; Actn4; Homer2; Cacng3; Irs2; Plat; Dusp4; Prag1; Sorbs2; Galnt7; Rrad; E2f4; Crispld2; Tsnax; Dcun1d5; Elovl5; Rasa2; Arpp21; Trak1; Ptbp1; Rfx4; Cry1; Igf1; Mdm2; Dusp18; Tbc1d10a; Rhbdf1; Lsm11; Rasd1; Map2k3; Lrrc75a; Sgsm2; Dusp14; Tmem100; Fmnl1; Fam20a; Metrnl; Mycn; Hpcal1; Strn3; Baz1a; Dio2; Gng4; Inhba; Sox4; Cdyl; Fst; Mhrt; Myh7; Egr3; Dnajc21; Csdc2; Snu13; Phf21b; Slc2a13; Grasp; Vasn; Btg3; Rcan1; Mas1; Ccnf; Zfp598; Cdkn1a; Crem; Jcad; Rnf125; Yipf5; Synpo; Tubb6; Mapk4; Lipg; Ppp1r3c; Sorcs3; Fmr1; Mamld1; Stard8; Efnb1; Bclaf3;
36	Non cell-type specific	endoplasmic reticulum	yes	yes	Kctd3; Pfkfb3; Hspa5; Pdia3; Cbln4; Noct; Cog6; Zbtb17; Nadk; Sbno1; Hsph1; Pdia4; Pex5; Zscan22; Eed; Sbk1; Agpat5; Slc35f3; Chordc1; Hspa8; P4ha1; Xbp1; Cacnb1; Baiap2; Trib2; Pdia6; Trim9; Otub2; Enox1; Creld2; Sdf2l1; Dnajb11; Zdhhc14; Atg12; Stip1; Lipa;
41	Non cell-type specific	ATPase-coupled transmembrane transporter	no	no	Atp6v1h; Degs1; Pfn2; Sec22b; Cdc42; Ociad1; Cops4; Capza2; Arl8b; Tsg101; Bnip3; Vdac3; Dnaja2; Arl1; Gdi2; Ube2e2; Vdac2; Atp6v1c1; Atp6v1g2; Vapa; Ndfip1; Dynlt3; Hprt; Map3k15; Pdha1;

### Sheet: data S4 Thalamus
Module number	Cell type	Representative Kyoto Encyclopedia of Genes and Genomes (KEGG) and Gene Ontology (GO) term	Featured module	Significantly changed in => 2 ages	Module genes	Module genes cont.		colored by cell type
4	Neuron	synapse	no	no	Oprk1; Khdrbs2; Rev1; Dnah7a; Ankrd44; Zdbf2; Idh1; Map2; Resp18; Sphkap; Dner; Nppc; Ecel1; Bcl2; Epb41l5; Gpr39; Lypd1; Mcm6; Cd55; Cdk18; Etnk2; Crb1; Ier5; Rxrg; Smyd3; Nebl; Gtf3c5; Ass1; Ccdc148; Scn3a; Scn9a; Pdk1; Sp9; Prrg4; Rcn1; Pak6; Ubr1; Prokr2; Plcb1; Fam110a; Tspyl3; Rgs19; Pkia; Bhlhe22; Gnb4; Fstl5; Gria2; Gucy1b1; Sfrp2; Ntrk1; Fdps; Hcn3; Cgn; Ankrd35; Bcas2; Kcna3; Kcnc4; Gstm6; Fam102b; Fnbp1l; Tacr3; Slc9b2; Mttp; Prkacb; St6galnac5; Negr1; Nkain3; Ankrd6; Cnr1; Tmem215; Fbxo10; Plppr1; Grin3a; Ssbp3; Rab3b; Ptprf; Col9a2; Mycl; Hpcal4; Rspo1; Meaf6; Maco1; Rcan3; Pithd1; Hnrnpr; Htr1d; Nbl1; Megf6; Hes5; Rundc3b; Sema3a; Cd36; Atg9b; Slc30a3; Ldb2; Atp8a1; Gabrg1; Gabra2; Slc10a4; Asphd2; Sgsm1; Hrk; Rasal1; Rflna; Mettl27; Rhbdd2; Ift22; Nyap1; Sdk1; Radil; Tmem130; N4bp2l1; Casd1; Gpr85; Grm8; Mest; Trbc2; Adcyap1r1; Snca; Podxl2; Nup210; Hdac11; Chchd4; Pdzrn3; Chl1; Oxtr; Iqsec3; Ptpro; Mboat7; Syt5; Zfp667; Usp29; Zscan18; Slc8a2; Inafm1; Pnmal2; Zfp575; Tmem91; Numbl; Pld3; Fbxo17; Arhgap33; Ptov1; Ldha; Gabrg3; Gabra5; Adamtsl3; Mesd; Prcp; Tmem159; Gga2; Cacng3; Doc2a; Ino80e; Tgfb1i1; Rgs10; Ate1; Caly; Zfp941; Mrgpre; Prr36; Ctxn1; Cers4; Ankrd10; Dlgap2; Dusp26; Saraf; Prag1; Tusc3; Gpm6a; March1; Sin3b; Smarca5; Cpne2; Rrad; Calb2; Hsdl1; Galnt2; Gpr83; Panx1; Ldlr; Bbs9; AW551984; Scn3b; Sorl1; Fxyd6; Ncam1; Celf6; Map2k1; Hcrtr2; Rwdd2a; Zic4; Cep70; Sema3f; Ip6k1; Dalrd3; Wdr6; Tmie; Trank1; Dclk3; Acvr2b; Cdcp1; Tmem158; Ppp1r14c; Ahi1; Calhm5; Marcks; Rev3l; Slc35f1; Fam241b; Zwint; Rab36; Susd2; Prmt2; Rrp1; Pdxk; Palm; Plppr3; Pcsk4; Klf16; Izumo4; Rmst; Cdk17; Plxnc1; Nap1l1; Gck; Grb10; C1d; Fancl; Nsg2; Kcnip1; Rasgef1c; Gpx3; Prpsap2; Gas7; Doc2b; Wsb1; Cacnb1; Krt26; Hap1; Stat5b; Vat1; Mpp3; Mpp2; Cyb561; Jpt1; Timp2; Gaa; Rac3; Rab40b; Grhl1; Prkar2b; Arl4a; Sstr1; Rtn1; Smoc1; Pnma1; Ngb; Eml5; Bcl11b; Dlk1; Tmem196; Ripor2; Cd83; Gprin1; Trpc7; Ntrk2; Cntnap3; Mctp1; Mblac2; Ssbp2; Rasgrf2; Ankrd34b; Crhbp; Shisal2b; Synpr; Pnp2; Cpne6; Psme1; Ebpl; Dleu7; Fdft1; Fbxo16; Pnma2; Fndc3a; Pcdh17; Zic5; Plcxd3; Cplane1; Slc1a3; Sdc2; Ncald; Trhr; Sqle; Ly6h; Nptxr; Npcd; Rpl3; Mchr1; Fbln1; Syt10; Amigo2; Ppp1r1a; Rogdi; Efcab1; Fgd4; Zdhhc23; Sidt1; Cd200; Alcam; Mir99ahg; Wrb; Rsph3b; Rab26; Baiap3; Lhfpl5; Cpne5; Pi16; Sik1; Zfp811; Zfp57; Trerf1; Foxp4; Mtcl1; Mcfd2; Lama3; Ttc39c; Impact; Slc39a6; Celf4; Syt4; Gypc; Epb41l4a; Ccdc112; Minar2; Galr1; Ehbp1l1; Trmt112; Best1; Fads3; Slc15a3; Tmem132a; Pcsk5; Gda; Slit1; Psd; Neurl1a; AC132288.2; Nudt11; Nudt10; Dgkk; Plp2; Suv39h1; Usp11; Dock11; Il13ra1; Zcchc12; Pgrmc1; Tmem255a; Dcaf12l1; Ids; Gabre; Pnma3; Zfp92; Pnck; Cfap47; Dmd; Maged1; Efnb1; Pja1; Gdpd2; Slc7a3; Zmym3; Ftx; Pcdh19; Tspan6; Armcx6; Gprasp1; Gprasp2; Arxes2; Arxes1; Bex1; Tceal7; Bex3; Tceal3; Tceal1; Morf4l2; Rab9b; Zcchc18; Pak3; Dcx; Trpc5; Kantr; Tspyl2; Glra2;
16	Neuron	signalling receptor regulation	no	no	Kif26b; Lypd6b; Lypd6; Bdnf; Gjd2; Pdyn; Zhx3; Dok5; Cbln4; Zfp973; Zfhx4; Med12l; P2ry14; Paqr6; Adar; Snx27; Ubxn2b; Unc13b; Col15a1; Man1c1; AW011738; Sema3c; Lhfpl3; Bicd1; Npas1; Spred3; Prrt2; Jakmip3; Slc5a5; Itfg1; Smpd3; Cdh13; Slc36a4; Glce; Ncoa7; Hs3st5; Hace1; Lrrtm3; Cbarp; Gnptab; Lin7a; Bcl11a; Sparc; Glra1; Tom1l1; Nxph3; Inhba; Spin1; Fam135b; Tvp23a; Eif4a2; Masp1; Tnk2; Tagln3; Plcxd2; Grik1; Zfp943; Dipk1c; Neto1; Dtx4; Tspan7; Med14; Nkrf; Slc9a6; Amer1; Pcdh11x;
5	Neuron	cholesterol metabolic process	no	no	Zap70; Aff3; Lonrf2; Chst10; Pgap1; Fam117b; Igfbp5; Wnt10a; Gbx2; Dsel; Thsd7b; Lemd1; AC124108.1; Ppfia4; Klhl12; Atp6v1g3; Nek7; Lhx9; Zbtb41; Kcnt2; Rasal2; Astn1; Tnr; Gpr52; Suco; Tiprl; Cd247; Pou2f1; Hsd17b7; Pea15a; Mixl1; Sertad4; Pter; C1ql3; Arrdc1; Anapc2; Fam163b; Col5a1; Olfm1; Ppp1r26; Sh3glb2; Hmcn2; Dab2ip; Rabgap1; Dennd1a; Lhx2; Kynu; Acvr2a; Dapl1; Scn2a; Atf2; Arhgap1; Chst1; Pamr1; Gpr176; Gpat2; Fahd2a; Tmem87b; Trmt6; Dtd1; Tox2; Mc3r; Fam210b; Nelfcd; Dido1; Arfgap1; Stmn2; Hltf; Egfem1; Exosc9; Gmps; B3galnt1; Rapgef2; Map9; Prune1; Vps45; Slc22a15; Inka2; Eps8l3; Gstm7; Slc25a24; Ndst3; Tram1l1; Mcub; Erich3; Ptger3; Tox; Car8; Runx1t1; Necab1; Calb1; Fancg; Fam214b; Epb41l4b; Pde4b; Lrrc42; Rnf220; B4galt2; Cited4; Pum1; Sdc3; Stmn1; Sh2d5; AB041806; Camk2n1; Fam131c; Cfap74; Cyp51; Pclo; Dnajc2; Insig1; Dpysl5; Cgref1; Mrpl33; Sorcs2; Epha5; G3bp2; Enoph1; Tmem150c; Tmem150cos; Hfm1; Mvk; Trafd1; Clip1; Mphosph9; Aacs; Rimbp2; Stx1a; Dnajc30; Ssc4d; Snx8; Pms2; Cpsf4; BC028471; Ppp1r9a; Nxph1; Fam131b; Tcaf1; Arhgef5; Snx10; Stambp; Plxna1; Chchd6; Slc41a3; Foxp1; Gpr27; Gxylt2; Cntn6; Hrh1; Atg7; Syn2; Spsb2; Tapbpl; Parp11; Pthlh; Strn4; Pnmal1; Fxyd7; Gramd1a; Cpt1c; Sult2b1; Grin2d; Gabrb3; Fam189a1; Capn5; Dgat2; Map6; Arrb1; Pgm2l1; Calca; Syt17; Tacc2; Ptdss2; Rnh1; Slc25a22; Tspan4; Ap2a2; Dhcr7; Mcph1; Tll1; Rasd2; Hook2; Orc6; Nkd1; Tox3; Cenpt; Terf2; Cyb5b; Cdyl2; Gan; Hsbp1; Mvd; Acta1; Tsnax; Coa6; Zfp560; Plppr2; Tbrg1; C2cd2l; Cib2; Scaper; Fem1b; Foxb1; Fam81a; Rsl24d1; Col12a1; Morf4l1; Pik3cb; Armc8; Grm2; Camkv; Traip; Setd2; Epm2aip1; Fbxl2; Gpd1l; Rgs17; Oprm1; Ipcef1; Ppil4; Nmbr; Grik2; Pcbd1; Hk1; Stox1; Tmem26; Rhobtb1; Gnaz; Bcr; Reep6; Celf5; Btbd11; Syn3; Timp3; Slc17a8; Osbpl8; Dtx3; Timeless; Pgam2; Cnrip1; B3gnt2; Canx; Mapk7; Cenpv; Trpv2; Arhgef15; Pitpnm3; Rpa1; Samd14; Rnd2; Limd2; Fam20a; Slc26a11; Uts2r; Pxdn; Dbpht2; Sptb; Rps6kl1; Rps6ka5; Gpr68; Fbln5; Fam181a; Meg3; Klf6; Idi1; Amph; Nrsn1; Serpinb6a; Tubb2a; Rreb1; Rbm24; Id4; Sfxn1; Ptch1; Ptdss1; Adamts16; Hmgcr; Nln; Adamts6; Hspb3; Hmgcs1; Kctd6; Thrb; Gng2; Erc2; Itih3; Nisch; Mapk8; Pip4p1; Rnf31; Rnaseh2b; Fzd3; Ppp2r2a; Phyhip; Mycbp2; Gpc6; Rap2a; Zic2; Egflam; Basp1; Otulinl; Tspyl5; Kcns2; Snx31; Oxr1; Eif3h; Elfn2; Pdxp; Cbx6; Tef; Srebf2; Upk3a; Atxn10; Tuba1a; Prph; Aaas; Cbx5; Pde1b; Ccdc116; Ydjc; Fam43a; Pdia5; Sema5b; Riox2; Itsn1; Slc22a3; Smoc2; Syngr3; Btbd9; AC174471.1; Pde9a; Prrt1; Lsm2; Flot1; Tubb5; Lrrc73; Mea1; Gnmt; Ankrd12; Lpin2; Crem; Cables1; Chst9; Fhod3; Stard4; Nrep; Matr3; March3; Synpo; Smad2; Gal; Aldh3b2; Cnih2; Pacs1; Gal3st3; Nrxn2; AC109619.1; Flrt1; Exoc6; Morn4; Btrc; Smc3; Nrap; Tdrd1; Pqbp1; Maoa; Maob; Dcaf12l2; Gabra3; Nsdhl; Vbp1; Dmrtc1a; Fgf16; Armcx2; Bex2; Ubqln2; Ppef1;
11	Microglia	cell-mediated cytotoxicity	yes	yes	Slc11a1; Ptprc; Fcgr2b; Fcgr3; Fcer1g; Cd48; Cd84; Slamf9; Ier5l; BC005624; Spi1; Inafm2; Bcl2l11; Snrpb; Ddrgk1; Crls1; Cst7; Mafb; Atp9a; Adrm1; Gpr160; Anxa5; Spry1; Ctss; Clcc1; Kyat3; Tmem59; Csf3r; Laptm5; Cd52; Selenon; Fuca1; C1qb; C1qc; C1qa; Capzb; Tnfrsf1b; Fndc10; Dvl1; Psmc2; Selplg; Sppl3; Hvcn1; Tmed2; Get4; Amz1; Zdhhc4; Daglb; Rac1; Alox5ap; Cul1; Herc6; Hpgds; Slc6a6; Ptpn6; Lag3; Ybx3; Arhgdib; Dmwd; Trappc6a; Eid2; Tyrobp; Cd33; Pcsk6; Stard5; P2ry6; Snx25; Palld; Irf8; Ankrd11; Npsr1; Myo5c; Bcl2a1b; Ryk; Cmtm6; Cx3cr1; Reps1; Zbtb24; Sirt1; Itgb2; Ilvbl; Tpgs1; Arhgap45; Rab21; Eif4enif1; Cd68; Psmb6; Ccl9; Ngfr; Cd300c2; Metrnl; Nkx2-9; Mipol1; Sos2; Aspg; Pld4; Mboat1; Eci2; Ly86; Hexb; Sap18; Trim35; Itm2b; Lacc1; Fyb; Oplah; Maf1; Cyhr1; Csf2rb; Cyth4; Tab1; Bin2; Cela1; Gpr84; Eva1c; Dyrk1a; Riok2; Axin1; Myo1f; Aif1; H2-Q6; H2-Q7; Rrp36; Trem2; Vav1; Tmem241; Nrg2; Csf1r; Smad4; Unc93b1; Fermt3; Mpeg1; Lpxn; Slk; Tfe3; Mid1ip1; Tlr13; Rbbp7;
12	Microglia	MHC I protein complex	yes	yes	Cfh; Pla2g4a; Qsox1; Tor3a; Sccpdh; Dusp10; B2m; Ctsz; Dnajc19; Sox2ot; Olfml3; Gstm1; Speer4a; Bmp2k; Fgfrl1; Lat2; Arpc1b; Gpnmb; Fkbp9; Arhgap25; C3ar1; Tnfrsf1a; Zfp110; Aplp1; Cebpa; Ftl1; AU020206; Abhd17c; Igsf6; Mvp; Ctsd; Lsp1; Grtp1; Arhgef10; Scrg1; Bst2; Calr3; Lpcat2; Cyba; Dnm2; Vps11; Etfa; Usp3; Elovl5; Tgfbr2; Ifngr1; Lilrb4a; Pofut2; Lyz2; Srebf1; Acadvl; Cxcl16; Lgals9; Ccl6; Gngt2; P3h4; Gosr2; Tmc6; P4hb; Agmo; Sgpp1; Aldh6a1; Npc2; Kcnk13; Ifi27l2a; Adssl1; Rac2; Tspo; Lmf2; Serpind1; Itgb5; Cyp4f13; H2-K1; Psmb8; C4b; H2-D1; H2-T23; Prob1; Cd14; Carns1; Arl2; Msn; Klhl4; Pir; Tmsb4x;
6	Oligodendrocyte	myelination	yes	yes	St18; Mcm3; Tmeff2; Plcl1; Acadl; Tmbim1; Cyp27a1; Efhd1; Pm20d1; Slc45a3; Csrp1; Phlda3; Prdx6; Adamts4; Tmem63a; Cnih4; Degs1; Brox; Mark1; Ppp2r5a; Bend7; Il15ra; Pip4k2a; Tor4a; Tprn; Ptgds; Zeb2; Tnfaip6; Galnt5; Ermn; Nfe2l2; Slc39a13; Prr5l; Ldlrad3; Depdc7; Tyro3; Gatm; Sema6d; Usp8; Mal; Sirpa; Rassf2; Pak7; Snx5; Dusp15; Ppp1r16b; Oser1; Dbndd2; Rnf114; Bcas1; Bcas1os2; Bcas1os1; Car2; Pld1; Spg20; Rnf13; Serp1; Trim59; Hapln2; S100a1; S100a13; S100a16; Mindy1; Cers2; Adamtsl4; Aph1a; Car14; Otud7b; Slc16a1; Rap1a; Stxbp3; Gclm; Ugt8a; Nfkb1; Adh5; Lmo4; Selenof; St6galnac3; Chchd7; Sdcbp; Chd7; Galnt12; Tmem246; Slc44a1; Lpar1; Hsdl2; Jun; Cyp2j12; Scp2; Osbpl9; Efcab14; Elovl1; Tmem125; Nfyc; Pou3f1; Phc2; Trim62; Zdhhc18; Clic4; Klhdc7a; Arhgef19; Fbxo2; Tmem88b; Grm3; AI506816; Hadhb; Qdpr; Lap3; Klhl5; Lrrc8c; Ulk1; Iscu; Gltp; Cabp1; Srsf9; Cdk2ap1; Kmt5a; Tmem120a; Tsc22d4; Gjc3; Gna12; Ubl3; Gng11; Gpr37; Ahcyl2; Bpgm; Hipk2; Hibadh; Creb5; Wipf3; Fam13a; Gng12; Krcc1; Rtkn; Bola3; Tgfa; Frmd4b; Mitf; Ninj2; Tex52; BC049715; Smco3; Mgp; Slco1c1; Bcat1; Sspn; Sirt2; Fam98c; Ppp1r14a; Mag; Klk6; Mtmr10; Pde8a; Fzd4; Plekhb1; Lamtor1; Rhog; Cavin3; Olfml1; Parva; Insc; Gprc5b; Cdr2; Qprt; Inpp5f; Bub3; D7Ertd443e; Pwwp2b; Taldo1; Lamp1; Gas6; Rasa3; Fnta; Zfp703; Plpbp; Enpp6; Cpe; Klhl2; Lzts1; Nfix; Pllp; Exoc3l; Fa2h; Bcar1; Kcng4; S1pr5; Anln; Dpy19l1; Fez1; Hepacam; Tmprss5; Cryab; Rdx; Elmod1; Snx33; Pml; Snx1; Myo6; Pls1; Atp1b3; Rnf7; Ephb1; Trf; Bfsp2; Acy1; Gpr62; Oxsr1; Mobp; Hhatl; Rab32; Map7; Reep3; S100b; Adamtsl5; Gadd45b; Appl2; Fbxo7; Chpt1; Tbc1d15; Tmem19; Cpm; Esyt1; Fgf18; Slu7; Nipal4; Gjc2; Llgl1; Adora2b; Pmp22; Xaf1; Cyb5d2; Aspa; Abhd15; Evi2; Evi2a; Myo1d; Tmem98; Rffl; Osbpl7; Stac2; Ppp1r1b; Stard3; Cnp; Wnk4; Plcd3; Arsg; Itgb4; Mxra7; Slc25a10; Cybc1; Ldah; Fam84a; Cmpk2; Adi1; Gpr22; Sypl; Egln3; Rhoj; Plekhh1; Esrrb; Lgmn; Rcor1; Inf2; Pacs2; Serpinb1a; Kif13a; Isca1; Mfsd14b; Pdcd6; Cast; Lysmd3; Serinc5; Elovl7; Zcchc24; Cmtm5; Tnfrsf19; Ctsb; Kif13b; Dock5; Pdlim2; Lcp1; Epsti1; Rgcc; Slain1; Slitrk1; Lifr; Atpsckmt; Rida; Enpp2; Fbxo32; St3gal1; Kcnk9; Gpt; Card10; Sh3bp1; Sox10; Adsl; Pim3; Scaf11; Slc38a2; Gpd1; Dazap2; Galnt6; Sec14l5; Nagpa; Pmm2; Carhsp1; Litaf; Nde1; Apod; Pigz; Pcyt1a; Heg1; Fstl1; Slc35a5; Cpox; D16Ertd472e; Olig2; Vps26c; B3galt5; Prr18; Lix1; Pkmyt1; Sox8; Metrn; Mog; Mmut; Enpp4; Tjap1; Ubr2; Tfeb; Daam2; Kat2b; Nrtn; Rab31; Myl12a; Rasgrp3; Ndufaf7; Mta3; Kif5b; Rnf125; Dtna; Galnt1; Fgf1; Hsd17b4; AC122117.2; Slc12a2; Tcf4; Mbp; Cpt1a; Neat1; Frmd8; Macrod1; Chrm1; Eml3; Fth1; Myrf; Psat1; Rfk; Ak3; Ermp1; Il33; Pdlim1; Sorcs3; Prdx3; Lamp2; Plxnb3; Pdk3; Gjb1; Plp1; Rnf128; Piga; Gpm6b; Prps2;
2	Astrocyte	axoneme	no	no	Sulf1; Tram1; Efhc1; Lman2l; Vwa3b; Tsga10; Dnah7b; Ormdl1; Fzd7; Pard3b; Nrp2; Mdh1b; Spag16; Catip; Cfap65; Daw1; Fbxo36; Itm2c; Ngef; Neu2; Iqca; Hes6; Crocc2; Sned1; Dbi; Nckap5; Map3k19; Atp2b4; Prelp; Inava; Rgl1; Mr1; Cryzl2; Nuf2; Cfap126; Cfap45; Efcab2; Ccdc121; Taf1a; Spata17; Rd3; Kcnh1; Meig1; Ccdc3; Vim; Armc3; Enkur; Ccdc187; Spaca9; Ak8; Wdr34; Fibcd1; Ttc16; Cfap157; Traf1; Hc; Stom; Ggta1; Morn5; Crb2; Scn7a; Erich2; Ttc30b; Pde1a; Serping1; Slc43a3; Agbl2; Creb3l1; Tspan18; Ccdc34; Bbox1; Fbn1; Hdc; Nphp1; Fbln7; Spef1; Ankef1; Cfap61; H13; Ttll9; Ergic3; Nnat; Lbp; Ptprt; Pkig; Pltp; Cdh26; Uckl1os; Car3; Tmem212; Lrrc34; Ccdc39; Cetn4; Foxo1; Stoml3; Trpc4; Postn; Supt20; Mab21l1; Tm4sf1; Mlf1; Zbbx; Gucy1a1; Tmem131l; Lrrc71; Il6ra; S100a11; S100a10; Rorc; Riiad1; Txnip; Polr3gl; Bcl9; Hmgcs2; Spag17; Igsf3; Mov10; Pifo; Cdc14a; Bdh2; Dapp1; Wdr63; Lpar3; Uox; Acadm; Tmem67; Cfap206; Dnaic1; Fam166b; Spag8; Ccdc180; Musk; Wdr31; Plin2; Tctex1d1; BB031773; Wdr78; Dmrtb1; Lrp8; Spata6; Tctex1d4; Armh1; Cfap57; Ccdc30; Dnali1; Col8a2; Ubxn11; Stpg1; Vwa5b1; Ubxn10; Crocc; Fhad1; Prdm16os; Ttc34; Morn1; Mxra8; Ccdc146; Fbxl13; Crygn; Drc1; Grk4; Rgs12; Ccdc96; Msx1; Wdr1; Slit2; Dthd1; N4bp2; Kctd8; Spata18; Parm1; Naaa; Fam47e; Cfap299; Chek2; Ttc28; Wscd2; Ift81; Morn3; Wdr66; Lrrc43; Tctn2; Dnah10; Asl; Slc29a4; Rsph10b; Peg10; Cadps2; Iqub; Cep41; Akr1b3; Slc13a4; Ttc26; Pdia4; Lrrc61; Rarres2; Tmem176b; Crhr2; Dnah6; Antxr1; Efcc1; Cfap100; Srgap3; Ttll3; Efcab12; Lrrc23; Mgst1; Casc1; Etfbkmt; Dnaaf3; Gng8; Pou2f2; Mia; Ech1; Spint2; Dmkn; Fxyd1; Cep89; D7Bwg0826e; Ccdc114; Magel2; Rgma; St8sia2; Ntrk3; Mfge8; Wdr93; Idh2; Nmb; Saxo2; Cfap161; Ccdc81; Ccdc89; Ankrd42; Myo7a; Pold3; Dnajb13; Pde2a; Folr1; Lrrc51; Trim68; Cckbr; Stk33; BC051019; Dkk3; Dnah3; Vwa3a; Eef2k; Gpr26; Cpxm2; Ctbp2; Fank1; Cfap46; Cfap97d2; Nek5; Slc20a2; Plekha2; Got1l1; Wrn; Pbx4; Ttc29; Ces1d; Drc7; Cngb1; Ccdc113; Lrrc36; Tppp3; Tsnaxip1; Hydin; Adamts18; Vat1l; Dynlrb2; Dnaaf1; Fam92b; Abcb10; Dync2h1; Cfap300; Trpc6; Ccdc151; Elof1; Dpy19l2; Glb1l2; Nrgn; Spa17; Ccdc153; Cadm1; Ttc12; Pih1d2; Sln; Tnfaip8l3; Ccdc33; Islr2; Gramd2; Calml4; Anxa2; Mns1; Tex9; Nedd4; Dnaaf4; Ccpg1os; Lrrc1; Eef1a1; Cd109; Mrap2; Esyt3; Nme9; Nek11; Cacna2d2; Zmynd10; Gnai2; Cdhr4; Apeh; Klhdc8b; Kif9; Stac; Dlec1; Xylb; Ttc21a; Ccdc13; Ccdc170; Adgb; Perp; Myb; Slc2a12; Samd3; Arhgap18; Rsph4a; Ak9; Ppil6; Ccdc162; Scml4; Cd24a; Ascc1; Npffr1; Tspan15; Cabcoco1; Rsph14; Ptbp1; Cfap54; Btg1; Rassf9; Lrriq1; Acss3; Csrp2; Mdm1; Dusp18; Aebp1; Vstm2a; Wdpcp; Tmem17; Fam161a; Kcnmb1; Tenm2; Pdlim4; Fam183b; Drc3; B9d1; Dnah9; Cfap52; Tmem107; Dnah2; Slc16a11; Tekt1; Gas2l2; Ankfn1; Mycbpap; Scrn2; Lrrc46; Ttc25; Ccdc103; Ace; Sox9; Slc39a11; Dnaic2; Ush1g; Smim5; Sap30bpos; Galk1; Foxj1; Sept9; Ccdc40; Baiap2; Wdr35; Hpcal1; Cdhr3; Efcab10; Frmd6; Lrrc9; Syne2; Hspa2; Ppp1r36; Zfp36l1; Acot1; Cep128; Ttc8; Ccdc88c; Slc24a4; Ak7; Mok; Lbhd2; Clba1; Crip2; Dnah11; Dcdc2a; Sox4; Serpinb1b; Mak; Ptpdc1; Arl10; Kif27; Cdk20; Tert; Slc12a7; Fam81b; Iqgap2; Plpp1; Gpx8; Hcn1; Sntn; Nek10; Cfap70; Zmiz1; Dnah12; Dnah1; Hacl1; Frmpd2; Cdhr1; Lgals3; Otx2; Rnase4; Ajuba; Slc22a17; Myh7; Ift88; Spata13; Fam167a; Clu; Ebf2; Stc1; Fam216b; Cnmd; Pcdh8; Capsl; Spef2; Dnah5; Ropn1l; Matn2; Rgs22; Tbc1d31; Fam84b; Lrrc6; Mapk15; Eppk1; Slc39a4; Ankrd54; Mlc1; Plxnb2; Odf3b; Rabl2; Adamts20; Tmem106c; Ccdc65; Krt8; Krt18; Spag6l; Lrrc74b; P2rx6; Ccdc74a; Dgkg; Iqcg; Stxbp5l; Maats1; Zbtb20; Ccdc191; Gramd1c; Spice1; Cfap44; Clic6; Hmgn1; Lca5l; Dynlt1f; Ezr; Rps6ka2; T2; Pacrg; Agpat4; Rgmb; Tekt4; Ccdc78; Tcp11; Scube3; Mdga1; Rsph1; Slc37a1; Tapbp; Nelfe; Rsph9; Ptk7; Kif6; Rftn1; Efhb; Slc5a7; Plin5; Rfx2; C3; Tmem200c; Tgif1; Togaram2; Vit; Galm; Morn2; Cdkl4; Dync2li1; Armc4; Dsg2; Nme5; AC121821.1; Spata24; Stk32a; Zfp474; Isoc1; Mro; Myo5b; Katnal2; Slc14a2; Pard6g; Gstp1; Ssh3; Rin1; Tigd3; Fads2; Lrrc10b; Ppp1r32; Tmem109; Gcnt1; Anxa1; Mamdc2; Rfx3; Glis3; Gldc; Prkg1; Cpn1; Kcnip2; Nfkb2; Cfap43; Fhl1; Gpr101; Cetn2; Zfp185; Ophn1; Slc16a2; Hmgn5; Rps6ka6; Capn6; Rnf138rt1;
8	Non cell-type specific	synaptic cleft	no	yes	Adgrb3; Zfp451; Amer3; Mgat4a; Clk1; Asb18; Relch; Cdh7; Prg4; Serpinc1; Prrc2c; Cadm3; Fmn2; Grem2; Lin9; Yme1l1; Cacna1b; Fam166a; Gtf3c4; Set; Swi5; Lrp1b; Ccdc73; BB218582; Fam98b; Casc4; Myef2; Eid1; Fam227b; Gfra4; Tasp1; Myh7b; Chd6; Ncoa5; Zfp970; Zfp971; Nlgn1; Rap2b; Ank2; Cxxc4; Rnf38; Elavl2; Dnajc6; Dhcr24; Pik3r3; Ptch2; Foxj3; Heyl; Arid1a; Nipal3; Cda; Igsf21; Agrn; Shh; Bend4; Adgrl3; Miat; Ksr2; Glt1d1; Prkar1b; Foxp2; Luc7l2; Epha1; Fbxo41; Brk1; Mical3; Atf7ip; Myadm; Ap2s1; Cic; Eif3k; Kmt2b; Zfp507; Prr12; Snrnp70; Lmtk3; Nomo1; Ube3a; Pcf11; Fchsd2; Tnrc6a; Camsap3; Trappc5; Alg11; Ddhd2; Bag4; Nek1; C78859; Cmtm4; Txnl4b; Ap1g1; Alkbh8; Med17; Taf1d; Cep295; B3gat1; Nectin1; Ireb2; Myo9a; Csnk1g1; Vps13c; Sltm; Rfx7; Dop1a; Amt; Utrn; Med23; Cep85l; Mob3a; Atcayos; Tmem263; Vezt; Tmtc2; Slc16a7; Gli1; Smarcc2; Tug1; Morc2a; Znrf3; Usp34; Papolg; Pank3; Gabrg2; Zfp354c; Ube2b; Per1; Polr2a; Pelp1; Supt6; Synrg; Luc7l3; Fam171a2; Mapt; Cdc27; Axin2; Klhl29; Kidins220; Ankmy2; Stxbp6; Arg2; Ccdc85c; Rian; Tubb2b; Ddx46; Ice1; Ttc37; Acot12; Enc1; Bdp1; Serf1; Flnb; Ptprg; Samd8; Cacna1d; Trdc; Spryd7; Dpysl2; Kbtbd7; Nalcn; Fam91a1; Sstr3; Tnrc6b; Ep300; Adcy6; Acvr1b; Map3k12; Snx29; Ube2v2; Yeats2; Ccdc50; Atp13a4; Atp13a3; Ubxn7; Lsamp; Tomm70a; Robo2; Srpk1; Ndufv3; Zfp871; Ppp1r11; Lrfn2; Satb1; Mettl4; Asxl3; Zmat2; Pcdhb15; Ndst1; Chka; Gng3; Oga; Sh3pxd2a; Pdcd4; Cacul1; Ccdc120; Ocrl; Bcorl1; Prrg3; Nlgn3; Brwd3; Hdx; Tceal5; Tmsb15l; Tmsb15b2; Ammecr1; Gnl3l; Gpr173;
10	Non cell-type specific	RNA binding	no	no	Inpp4a; Bmpr2; Asb1; R3hdm1; Nucks1; Camsap2; Dhx9; Abl2; Rc3h1; Rpl7a; Lrrc8a; Rc3h2; Zbtb6; Mbd5; Arl5a; Ubr3; Hnrnpa3; Disp2; Snrnp200; Dzank1; Snhg11; Top1; Serinc3; Lsm14b; Atp11b; Nbea; Mbnl1; Trim2; Gatad2b; Trim33; Tbck; Miga1; Impad1; Zcchc7; Ecpas; Rraga; Mier1; Ago4; Ubr4; Cpeb2; Clock; Ankrd17; Wdfy3; Ywhag; Lamtor4; Wasf3; Rpl21; Ptprz1; Tmem178b; Sfxn5; Rybp; Ppp4r2; Setd5; Hnrnpl; Herc2; Snhg14; Rsf1; Eif3f; Ipo7; Srcap; Setd1a; Fus; Inpp5a; Otud4; Tnpo2; Chd9; Arl2bp; Pdp2; Pafah1b2; Msl2; Wdr82; Clasp2; Lars2; Arfgef3; Ascc3; Jmjd1c; Apc2; D10Wsu102e; Ppfia2; Osbp2; Aff4; Chd3; Rnasek; Rtn4rl1; Prpf8; Taok1; Nufip2; Srcin1; Dcaf7; Cbx4; Sf3b6; Akap6; Klhl28; Pcnx; Ylpm1; Zscan26; Aldh5a1; Lyrm4; Fam8a1; Tmed9; Tmem161b; Paip1; Ube2e1; Ogdhl; Ccnb1ip1; Rpph1; Chd8; Nupl1; Amer2; Gpalpp1; Spry2; Mbnl2; March6; Vps13b; Ago2; Pick1; Ddx17; Zc3h7b; Tcf20; Brd1; Kmt2d; Crebbp; Marf1; Snap29; Klhl24; Abcc5; Gsk3b; Synj1; Lnpep; Abca3; Rab11fip3; Ehmt2; AY036118; Khsrp; Birc6; B4galt6; Trappc8; Pkd2l2; Dcp2; AC132307.1; Prune2; Scd2; mt-Nd6; Slc9a7; Rpl39; Xiap; Mecp2; Tab3; Ogt; Abcb7; Fam199x; Amot; Lrch2; Huwe1; Klf8; Rps6ka3;
9	Non cell-type specific	glycosaminoglycan	no	no	Col19a1; Lmbrd1; Pantr1; Pou3f3; Bivm; Mfsd6; Asic4; Chpf; Dgkd; Klhdc8a; Tsen15; Fam20b; Pfkfb3; Tmem250-ps; Surf2; Hsd17b12; Cd59a; Ano3; Snap23; Tmem62; Adal; Mertk; Pced1a; Tmem230; Samhd1; Sdc4; Zmynd8; Tpd52l2; Pfn2; Kirrel; Smg5; Scamp3; Npr1; Them4; Ctsk; Capza1; S1pr1; Dbt; Osgin2; Chmp5; Lurap1l; Bnc2; Cachd1; Tal1; Zbtb8b; Epb41; Wnt4; Mad2l2; Disp3; BC039966; Ablim2; Cd38; Tmem33; Usp46; Slc15a4; Tmem132d; Baiap2l1; Pot1a; Avl9; Exoc6b; Gata2; Grip2; Fkbp4; Bcam; Pvr; Hipk4; Xylt1; Hs3st4; Chst15; Pnpla6; Thap1; Chrna6; Nrg1; Zfp930; Tecr; Dnajb1; Banp; Zfp276; Opcml; Ubash3b; Arhgap20; Mapk6; Gsta4; Tpbg; Manf; Slc35d3; Clvs2; P4ha1; Tfam; Tle2; Tle6; Phlda1; Zmat5; Ebf1; Pirt; Tnfsf12; Fgf11; Mis12; Wscd1; Rhbdl3; Igfbp4; Dcakd; Abca8b; Adcy3; Itsn2; Kcns3; Smc6; Prkd1; Serpina9; Gpr137b; AW209491; Carmil1; Irx1; Hapln1; Arsb; Lhfpl2; Vcl; Ap3m1; Arhgef3; Dph3; Armh4; Kctd9; Dach1; Slitrk5; Angpt1; Ppara; Arid2; Pou6f1; Socs1; Sdf2l1; Phldb2; Cggbp1; Htr1f; Nrip1; Gabpa; Fndc1; Rpusd1; Hspa1a; Tnfrsf21; Cyp39a1; Yipf4; Tmem178; Spry4; Srfbp1; Zfp608; Grp; Prelid3a; Mapk4; Peli3; Dpf2; Rasgrp2; Stip1; Jak2; C1galt1c1; Enox2; Tmem185a; Atp2b3; Kcne1l;

### Sheet: data S4 Subventricular zone
Module number	Cell type	Representative Kyoto Encyclopedia of Genes and Genomes (KEGG) and Gene Ontology (GO) term	Featured module	Significantly changed in => 2 ages	Module genes	Module genes cont.		colored by cell type
36	Neuron	synapse	yes	yes	Sh2d3c; Stxbp1; Nr4a2; Zfp804a; Napb; Ndrg3; Clcn6; Chd5; Ywhah; Uchl1; Cadps2; Pak1; Pgm2l1; Tubb3; Spock2; Tafa2; Nsf; Nrg3; Oxr1; Lztr1; Tubb5; Slc39a6; Cbln2; L1cam; Slc7a3;
16	Neuron	synapse	no	yes	B3gat2; Smap1; Actr1b; Gls; Raph1; Asb1; Kif1a; Rassf5; Mfsd4a; Nmnat2; Uhmk1; Mia3; Dgkz; Tmx4; Ggt7; Gdap1l1; Nceh1; Glrb; Rusc1; Chrnb2; Sv2a; Ank2; Faxc; Ube2j1; Grin3a; Rad23b; Sh3gl2; Zyg11b; Eif4g3; Atp13a2; Lmbr1; Nat8l; Gabrb1; Rufy3; Tmem150c; Miat; Ncor2; Ywhag; Clstn3; Mark4; Atp1a3; Clip3; Ccne1; Kcnc1; Tcf25; Thy1; Pafah1b2; Tmem30a; Snap91; Serinc1; Hk1; Agpat3; Ppfia2; Slc1a4; Gabra1; Gabrb2; Zfp354c; Tom1l2; Arhgap44; Adam11; Dcaf5; Cep170b; Amph; Fam169a; Map1b; Klf12; Peg13; Atf4; Sult4a1; Cntn1; Glyr1; Ube2v2; Dnm1l; Vwa5b2; Atp6v1a; Plcxd2; Ptprs; Elac1; Klc2; Nrxn2; Rtn3; Ina; Syp; Med14; Uba1; Syn1; Armcx1; Gnl3l;
10	Neuron	voltage-gated channel	yes	yes	Kcnb2; Rims1; Fam126b; Vwc2l; Sgpp2; Agfg1; Arl4c; Gpc1; Adora1; B3galt2; Mgst3; Kcnj9; Chml; Pter; C1ql3; Sptan1; Strbp; Kcnh7; Scn1a; Lnpk; Neurod1; Slc12a6; Slc20a1; Snap25; Ism1; Necab3; Bhlhe22; Hltf; Gmps; Ppm1l; Rit1; Fdps; Sema6c; Kcna2; Tmem56; Rap1gds1; Slc44a5; Ptger3; Unc13b; Coro2a; Prpf4; Prkaa2; Dhcr24; Mast2; Rimkla; Gja4; Stmn1; Zbtb40; Efhd2; Pik3cd; Kcnab2; Pclo; Cacna2d1; Kcnk3; Dpysl5; Slc30a3; Kcnip4; Dck; Bmp3; Srrm4os; Srrm4; Cux1; Aak1; Fbln2; Prickle2; Tafa4; Cntn6; Cntn4; Bhlhe40; Brpf1; Timp4; Tuba8; Fxyd7; Ankrd27; Slc17a7; Scube2; Mical2; Syt17; Ap2a2; Psd3; Armc6; Slc5a5; Cdyl2; Gria4; Olfm2; Sorl1; Hinfp; Zbtb16; Dennd4a; Myo5a; Myrip; Cck; Hbs1l; Rnf217; Prep; Aifm2; Susd2; Pip5k1c; Kcnc2; Wif1; Ppm1h; R3hdm2; Tac2; Ramp3; Adcy1; Eml6; Kcnj12; Rap1gap2; Rskr; Mtmr4; Jup; Cdc27; Cygb; Myadml2os; Notumos; Narf; Kif3c; Fkbp1b; Stxbp6; Zdhhc22; Gpr68; Eml1; Net1; Wdr37; Smim13; Shc3; Ddx46; Agtpbp1; Hmgcr; Mrps27; Trappc13; Pde4d; Rab3c; Kctd6; Kcnma1; Mapk8; Slc7a8; Fdft1; Ccdc25; Tmtc4; Rims2; Zfpm2; Khdrbs3; Nptxr; Npcd; Scn8a; Crkl; Rtn4r; Ap2m1; Stxbp5l; Dcbld2; Tmem50b; Map3k4; Arhgdig; Adamts10; Tcte1; Tmem151b; Dpp9; Cntnap5c; Nrxn1; Osbpl1a; Stard4; Dcp2; Adnp2; Ppp2r5b; Tkfc; Rorb; Apba1; AC133451.2; Ccdc186; Cdk16; Zdhhc15;
18	Neuron	neurotransmitter secretion	no	no	Col19a1; Creg2; Satb2; Glrx2; Grem2; Zbtb18; Parp1; Rps6kc1; Dtl; Pde1a; Rtn4rl2; Ovol2; Rims4; Iqschfp; Schip1; Serpini1; Psrc1; Prss12; Ndst3; Ak5; Fam205c; Bend5; Csmd2; Extl1; Clstn1; Stx1a; Neurod6; Prrt3; Syn2; Prkcg; Npas1; Fam160a2; Cckbr; Ints10; Cntnap4; Htr3a; Chrna5; Lingo1; Cplx3; Prss35; Vip; Ipcef1; Glt8d2; Apaf1; Kcnmb4; Kcnmb4os1; Kcnmb4os2; Nxph3; Skap1; Epop; Neurod2; Med24; Myl4; Sdk2; Kcnf1; Nrcam; Syt16; Gprin1; Spock1; Mef2c; Crhbp; Fezf2; Rap2a; Mtmr12; Klf10; Rspo2; Mal2; Ccn3; Sla; Mpped1; Wnt7b; Fam131a; Chrd; Satb1; Vps13a;
17	Microglia	immune response	no	yes	Stat1; Sp100; Ifi209; Nmi; Ifih1; Ube2l6; B2m; Fcgr1; Gbp7; Gbp3; Gbp2; Ifi44; Ddx58; Isg15; Cxcl10; Gbp10; Gbp6; Oasl2; Oas2; Oas1a; Zc3hav1; Parp12; Usp18; Trim34a; Trim30a; Trim30d; Ifitm3; Irf7; Ddx60; Bst2; Nlrc5; Uba7; Stat2; Irgm1; Ifi47; Igtp; Irgm2; Xaf1; Lgals9; Ccl12; Slfn9; Slfn8; Slfn2; Ccl5; Trim25; Lgals3bp; Rnf213; Rsad2; Cmpk2; Ifi27; Ifi27l2a; Irf9; Phf11b; Ly6e; Apol9a; Apol9b; Rtp4; Parp14; Dtx3l; Parp9; H2-K1; Psmb9; Tap1; Psmb8; H2-D1; H2-Q6; H2-Q7; H2-T23; Eif2ak2; Iigp1; Mpeg1; Cd274; Ifit2; Ifit3; Ifit3b; Ifit1;
34	Microglia	immune response	yes	yes	Fcgr2b; Fcgr3; Fcer1g; Ctsz; Ctss; Cd53; Laptm5; Cd52; C1qb; C1qc; C1qa; Selplg; Ptpn6; Lag3; Tyrobp; Cd22; Itgb2; Lyz2; Ccl4; Pld4; Gfm2; Hexb; Lcp1; Rac2; Gpr84; C4b; Aif1; Trem2; Unc93b1;
13	Non cell-type specific	synapse	no	no	Fam168b; Gtf3c3; Bmpr2; Dgkd; Ppip5k2; Klhl12; Hnrnpu; Camsap1; Ncs1; Prrc2b; Acvr2a; Mbd5; Scn2a; B3galt1; Gpr155; Madd; Dzank1; Cbfa2t2; Src; Ttpal; Slc12a5; Rapgef2; Trim2; Snx27; Ptbp2; Ankrd13c; Necab1; Slc25a51; Sgip1; Grik3; Fbxo42; Ddi2; Rsc1a1; Dffa; Rbm33; Ube3c; Nsd2; Sorcs2; Adgrl3; Ankle2; Dtx1; Rimbp2; Castor2; Gsdme; Ppm1k; Lhfpl4; Zbtb45; Irgq; Taok2; Stx1b; Nsd3; Ano8; Unc13a; Slc35e1; Large1; Zfp827; Cc2d1a; Cacna1a; Tnpo2; Nudt21; Exoc8; Dnmt1; Snx19; Ncam1; Myo9a; Fem1b; Dpp8; Tbc1d2b; Celsr3; Gpd1l; Zfp445; Stxbp5; Mcm3ap; Apc2; Usp15; Gabrg2; Hnrnph1; Dlg4; Taok1; Supt6; Sarm1; Cdk5r1; Cltc; Trim37; Helz; Dnajc27; Kidins220; Pnpla8; Akap6; Ppm1a; Ylpm1; Tecpr2; Fam8a1; Exoc3; Atp8a2; Xpo7; Dennd6b; Csrnp2; Acvr1b; Map3k12; Pi4ka; Abcc5; Opa1; Gsk3b; Senp7; Ltn1; Ttbk1; Fbxo11; Zeb1; Mib1; Pcdha1; Pcdha2; Pcdha3; Pcdha4; Pcdha5; Pcdha6; Pcdha7; Pcdha8; Pcdha9; Pcdha12; Pcdhac1; Pcdhac2; Slc6a7; Dok6; Ccdc85b; Cpeb3; Oga; Slc9a6; Nlgn3; Ogt; Ubqln2; Reps2;
27	Non cell-type specific	synapse	no	no	Slc39a10; Smg7; Astn1; Grin1os; Dnm1; Adar; Amigo1; Rusc2; Ubr4; Mfn2; Gnb1; Adam22; Fam126a; Usp46; Nyap1; Wasf3; Ctnna2; Ap2a1; Ppfia3; Map6; Arhgef17; Tub; Micu3; Ogfod1; Scamp5; Epm2aip1; Smarcc2; Vamp2; Chd3; Camta2; Ap2b1; Dgke; Atp6v0a1; Ube2o; Cdc42bpb; Spin1; Ubqln1; Trim23; Ppp3cb; Mtmr9; Baalc; Rbfox2; Mapk8ip2; Kpna1; Synj1; Abca3; Mapk8ip3; Gabbr1; Wdr7; Xk;
11	Non cell-type specific	ribosome	no	yes	Snhg6; Rpl7; Rpl37a; Ncl; Suco; Rpl7a; Swi5; Rpl12; Smim26; Naa20; Cst3; Raly; Cpne1; Scand1; Stx16; Rps21; Rpl22l1; Rps3a1; Rps27; Rsbn1; Snhg8; Gar1; Rpl34; Rps20; Ufl1; Clta; Dmac1; Rps6; Rps8; Zfp691; Yrdc; Rab42; Ahdc1; Rpl11; Hp1bp3; Nupl2; Rpl9; Rpl6; Adam1a; Mapkapk5; Setd1b; Pdap1; Rpl21; Rfc3; Lsm5; Snrpg; Rpl32; Golt1b; Kcnj8; Rpl28; Rps5; Rps19; Rps16; Eif3k; Pdcd2l; Rps11; Rpl13a; Rps17; Rps3; Timm10b; Eif3f; Rpl27a; Rps13; Nucb2; Rps15a; Rbbp6; Rplp2; Cldn23; Uba52; Kxd1; Rpl18a; Rad23a; Cfap20; Rpl13; Med17; Rps25; Rpl10-ps3; Nkapd1; Rplp1; Rpl4; Sltm; Rpl14; Rps12; Msl3l2; Tfam; Rps15; Izumo4; Zfp938; Ccdc38; Snrpf; Rpl41; Rps26; Zrsr1; Rps27a; Rack1; Drg2; Rpl26; Tlcd1; Rpl23a; Ptrh2; Luc7l3; Rpl19; Nmt1; Rpl38; Srsf2; Klhl29; Rps7; Rps29; Timm9; Srsf5; Slirp; BC005537; Prpf4b; Rps23; Rpl15; Rps24; Gtf2f2; Rpl37; Rpl30; Sharpin; Rpl8; Rpl3; Pfdn5; Pcbp2; Atp5g2; Rpl35a; Cox17; Rpl24; Son; Rab26os; Rps10; Rpl10a; Rps28; Rps18; Pbx2; Rnf5; Prrc2a; Frs3; Rpl36; Ankrd12; Cox7a2l; Rps14; Rpl17; Snhg1; Trim8; Smndc1; mt-Nd1; mt-Nd2; mt-Nd4; mt-Nd5; mt-Nd6; mt-Cytb; Rpl39; Rpl10; Rps4x; Rpl36a;
4	Non cell-type specific	transmembrane signalling	no	no	Rp1; Mybl1; Terf1; Dst; Tpp2; Col3a1; Col5a2; Nabp1; Mars2; Ikzf2; Mroh2a; Ankmy1; BC055308; St8sia4; Pign; Zcchc2; Hmcn1; Serpinc1; Zbtb37; Cdnf; Cubn; Arl5b; Mastl; Gpr107; Olfr354; Neb; Pla2r1; Agps; Ttn; Fsip2; Olfr1013; Olfr1030; Olfr1034; Olfr1116; Olfr1135; Olfr1173; Olfr1175-ps; Olfr1181; Olfr1183; Olfr1184; Olfr1185-ps1; Olfr1205; Olfr1204; Olfr1206; Olfr1216; Olfr1219; Olfr1225; Olfr1226; Olfr1233; Olfr1253; Olfr1258; Olfr1271; Traf6; Ccdc73; Kif18a; Olfr1291-ps1; Olfr1297; Olfr1307; Tmem87a; Stard9; Tubgcp4; Fam227b; Ap4e1; Anapc1; Mcm8; Mroh8; Rtel1; Ttc14; Fat4; Plk4; Sclt1; Pabpc4l; Vmn2r3; Sis; Bche; Tdo2; Lrba; Wdr3; Ptpn22; Phtf1os; Chil3; Usp53; Slc9b2; Unc5c; Mms22l; Cdc26; Haus6; Dennd4c; Tek; Skint3; Nasp; Zfp981; Zfp985; Tex47; Dbf4; Sema3d; Hgf; Tmem214; Nelfa; Clock; Tecrl; Cenpc1; Csn1s1; Csn2; Csn1s2b; Csn3; Ccdc18; Vmn2r8; Vmn2r9; Vmn2r17; Baz1b; Ufsp1; Zkscan5; Flt1; Brca2; Phf14; Tfec; Ing3; Slc13a1; Pot1a; Gimap8; Gimap1; Vmn1r6; Vmn1r14; Vmn1r18; Vmn1r28; Vmn1r29; BB365896; Tnip3; Adamts9; Vmn2r20; Vmn2r23; Vmn2r25; Vmn2r27; Caprin2; Vmn1r55; Vmn2r52; Vmn1r66; Vmn1r68; Vmn1r74; Vmn1r75; Vmn1r76; Vmn1r78; Vmn1r80; Vmn1r81; Vmn2r53; Vmn1r184; Vmn1r185; Zfp607a; Vmn2r59; Vmn2r60; Zfp975; Dhdh; Rasip1; Det1; Blm; Cpeb1os1; Vmn2r65; Vmn2r66; Vmn2r67; Vmn2r68; Vmn2r69; Vmn2r70; Vmn2r72; Vmn2r73; Vmn2r74; Vmn2r76; Olfr295; Vmn2r78; Vmn2r79; Nox4; Tyr; Ddias; Olfr586; Olfr591; Olfr592; Olfr620; Olfr64; Olfr639; Olfr652; Dnhd1; AA474408; Pik3c2a; Palb2; Primpol; Neil3; Hand2os1; Otud4; Tepp; Terb1; Gucy1a2; Casp4; Mmp12; Zfp558; Muc16; Olfr832; Olfr836; Olfr843; Olfr851; Olfr860; Olfr862; Olfr77; Olfr868; Rgl3; Pate2; Robo3; Olfr145; Olfr881; Olfr887; Olfr890; Olfr143; Olfr25; Olfr905; Olfr920; Olfr968; Nxpe2; Atm; Map2k5; Zwilch; Hcrtr2; Col12a1; Adamts7; Atr; Gk5; Kif15; Eya4; Themis; Cenpw; Trdn; Lama4; Tube1; Ascc3; Sim1; Tbc1d32; Ybey; Igf1; Tmtc3; Alx1; Otogl; Olfr787; Olfr808; Tespa1; Vmn2r84; Sfi1; Abca13; Rel; Pank3; Mapk7; Eno3; Ankfy1; Smyd4; Appbp2os; BC006965; Pomc; Atad2b; Gen1; Mis18bp1; Six4; Adam4; Vash1; Galc; Btbd7; Dicer1; Ncapg2; Macc1; Sfrp4; Gpr141; Vmn1r196; Zfp322a; Hist1h1d; F13a1; Ranbp9; Aspn; Zfp953; Zfp748; Fastkd3; Ttc37; Naip2; Ppwd1; Cenpk; Adamts6; Ccl28; Nek10; AC160336.1; Olfr729; Olfr731; Rnf17; Esco2; Pou4f1; Nup155; Trhr; Pkhd1l1; Utp23; Col14a1; Atad2; Apol11b; Senp1; Snx29; Eaf2; Trat1; Myh15; Olfr201; Stx19; Samsn1; Dnajc28; Morc3; Vmn2r124; Vmn2r94; Vmn2r93; Vmn2r96; Vmn2r97; Vmn2r99; Vmn2r102; Vmn2r104; Vmn2r105; Vmn2r110; Vmn1r227; Vmn1r229; Zfp820; Zfp942; Zfp994; Vmn2r112; Vmn2r113; Vmn2r115; Dnah8; Adgrf5; Vmn2r120; Myom1; Smchd1; Taf4b; Dsc2; Kdm3b; Pcdhb4; Pcdhb12; Pcdhb18; Adamts19; Cep192; Stard6; Rttn; Cd226; AC125059.3; Sipa1; Ms4a6b; Olfr1489; Cbwd1; Kif20b; Vti1a; Flicr; Gpr82; Cldn34c1; Morc4; Rbm41; Alas2; Klf8;
22	Non cell-type specific	endocytosis	no	no	Fam117b; Ppp1r15b; Kif21b; Zbtb6; Hnrnpa3; Trim44; Caprin1; Lin7c; Rnf24; Prkci; Klhl9; Dnajc6; St3gal3; Zmym6; Fgfr3; Wdfy3; Mlec; Tmem106b; Ube2h; Gng12; Ipo7; Usp47; Abhd13; Bag4; Vps37a; Tent4b; Hyou1; Arih1; Trpc1; Slc25a36; Tspyl4; Zdhhc17; Tug1; Actr2; Xpo1; Mapk9; Pafah1b1; Rtn4rl1; Rab11fip4; Dcaf7; Rptor; Carmil1; Aldh5a1; Tppp; Nln; Mier3; Nr1d2; Gmfb; Naa30; Zmym2; Extl3; Kbtbd7; Prkaa1; Azin1; Fam91a1; Syngr1; Cggbp1; Zfp871; Heatr5b; Trappc8; Dnajc18; Zfp532; Chic1; Mbtps2;
26	Non cell-type specific	cell body	no	yes	Als2; Mgat5; Copa; Brox; Arl5a; Slc4a10; Lrp4; Lgr4; Chp1; Itch; Eif5a2; Csde1; Megf9; Eps15; Pik3r3; Epha10; Icmt; Atp2a2; Vkorc1l1; Kctd7; Stk38l; Arhgap35; LTO1; Msantd4; Igdcc4; Rab8b; Adam10; Ctnnb1; Slc41a2; Cand1; Ulk2; Polr2a; Ksr1; Aatk; Ccdc71l; Exoc5; Ipo5; Stk24; Rrm2b; Slc25a32; Eif4g1; Tfrc; Synj2; Cul7; Lrpprc; Tmx3; Hspa12a; Pdzd8; Ikbkg; Chm; Phf8; Eif1ax;

### Sheet: data S4 Pons
Module number	Cell type	Representative Kyoto Encyclopedia of Genes and Genomes (KEGG) and Gene Ontology (GO) term	Featured module	Significantly changed in => 2 ages	Module genes	Module genes cont.		colored by cell type
11	Neuron	synapse	yes	yes	Ncoa2; Cnnm4; Gpr45; Myo1b; Raph1; Ptprn; Nyap2; R3hdm1; Suco; Fmn2; Zer1; Csrnp3; Pcsk2; Zfhx4; Phc3; Ccdc39; Abhd18; Cgn; Man1a2; AI504432; Tet2; Cxxc4; Lrrc7; Unc13b; Zfp462; Col9a2; Inpp5b; Csmd2; Arid1a; Camk2n1; Spen; Chd5; Cacna2d1; Rimbp2; Auts2; Trrap; Peg10; Tra2a; Ppm1k; Prickle2; Atn1; Grin2b; Lmo3; Shisa7; Zim1; Usp29; Zfp446; Bicra; Pnmal2; Ntrk3; Grm5; Zkscan2; Atxn2l; Smim18; Stox2; Sh3rf1; Ncan; Slc25a42; Adgrl1; Ogfod1; Cmtm4; Zcchc14; Fat3; Tle3; Celsr3; Sec22c; Sash1; Grik2; Pcdh15; Slc1a6; Cbarp; Anks1b; Rmst; Ppp1r12a; Agap2; Ikzf4; Morc2a; Ehbp1; Tenm2; Gas7; Cdk5r1; Msi2; Cacna1g; Srcin1; Thra; Mapt; Klhl29; Zdhhc22; Tmed8; Evl; Rtl1; Simc1; Hmgcr; Pde4d; Slc4a7; Jph4; Amer2; Fzd3; Rbm26; Ago2; Pick1; Ep300; Zc3h7b; Srebf2; Slc2a13; Cntn1; Tuba1a; Acvr1b; Fgd4; Cadm2; Afdn; Syngap1; Gabbr1; Xpo5; Adcyap1; AC127249.1; Nrxn2; Sema4g; Ocrl; Prrg3; Gabrq; Mecp2; Dmd; Zmym3; Nhsl2; Armcx4; Acsl4; Lrch2; Fam120c; Reps2; Glra2;
12	Neuron	synapse	no	no	Khdrbs2; Spats2l; Idh1; Atp2b4; Brinp2; Igsf8; Cnih3; Dab2ip; Ivd; Ctxn2; Flrt3; Slc24a3; Tox2; Slc35c2; Cdh4; Hrh3; Ralyl; Ankrd50; Pcdh18; Serpini1; Gria2; Sema4a; Lor; Kcnd3os; Prss12; Ddah1; Tox; Car8; Necab1; Nkain3; Pou3f2; Ankrd6; Zfp618; Pappa; Frmd3; Frem1; Rims3; Dlgap3; Hpca; Smim1; Ldb2; N4bp2; Gabrb1; Zar1; Kit; Parm1; Wscd2; Dtx1; Mmp17; Elfn1; Slc29a4; Tmem130; Tac1; Gpr85; Ptprz1; Plxna1; Hdac11; Grip2; Cntn4; Slc6a11; Slc6a1; Slc25a18; Rimklb; Grin2d; Gabrg3; Galnt18; Cacng3; Adgra1; Csmd1; BC030500; Tox3; Cdh13; Cbfa2t3; Gpr83; Panx1; AW551984; Fxyd6; Clstn2; Mras; Cpne4; Camkv; Trak1; Tmem158; Grm1; Man1a; Tmem26; Rab36; Lrrc75b; Nts; Kcnc2; Grip1; Adra1b; Gria1; Chd3; Samd14; Cacnb1; Timp2; Kcns3; Fam84a; Trib2; Prkar2b; Hdac9; Sstr1; Ngb; Flrt2; Begain; Gng4; Ripor2; Gpld1; Ntrk2; Adcy2; Ssbp2; Gng2; Itih3; Dnah1; Sncg; Pnma2; Pcdh8; Pcdh17; Pcdh20; Slitrk5; Basp1; Trhr; Shisal1; Prr5; Pdzrn4; Amigo2; Krt1; Abat; Gap43; Alcam; Clic6; Cacna1h; Rhbdl1; Qpct; Epb41l4a; Psd2; AC098707.1; Kctd16; Isoc1; Minar2; Fads1; Dtx4; Aldh1a1; Sfrp5; Gfra1; Tmem255a; Gpr101; Slitrk4; Pnck; Il1rapl1; Gpr165; Gdpd2; Slc7a3; Pcdh11x; Pwwp3b; Tspyl2; Arhgap6;
32	Neuron	synapse	no	no	Oprk1; En1; Lmx1a; Pbx1; Pbx3; Nr4a2; Sp9; Foxa2; Mc3r; Fam210b; Ntsr1; Chrna4; Trpc4; Kcnd3; Tacr3; Pax5; En2; Cnpy1; Gabra4; Slc10a4; Asb4; Foxp2; Cadps2; Ndnf; Ret; Ano2; Ntf3; Gucy2c; Ptpro; Nccrp1; Syt17; Gpr26; Th; Chrnb3; Chrna6; Zdhhc2; Cpne7; Trpc6; Scn3b; Drd2; Chrna3; Sox14; Vill; Cck; Ntn1; Prkca; Slc16a3; Foxa1; Ttc6; Dlk1; Adarb2; Pou6f2; Id4; Slc6a3; F2r; Rab3c; Fam167a; Sdc2; Slc39a4; Tmem207; Lix1; Vwce; Stx3; Aldh1a7; Elovl3; Pitx3; Il13ra1; Fgf13; Cldn2;
26	Neuron	dendrite	no	no	Pgap1; Dner; Astn1; Scn2a; Nlgn1; Bcl9; Plppr5; Fnbp1l; Dpysl5; Sez6l; Grk3; Chl1; Magel2; Tub; Ankrd10; Glra3; Galntl6; March1; Zfhx3; Vat1l; Ncam1; Cacna2d2; Dalrd3; Ahi1; Sez6; Hap1; Mpp2; Kcnf1; Sox11; Tubb2b; Ebf2; Dgkh; Ece2; Robo2; Baiap3; Impact; Lrrtm2; Pcdh1; Mcc; Ablim3; Dcc; Flrt1; Slit1; Nudt11; Sh2d1a; Tenm1; Nlgn3; Pcdh19;
4	Microglia	innate immune response	yes	yes	Mcm3; Ptpn18; Slc11a1; Sp110; Sp140; Sp100; Mlph; Pdcd1; Ptprc; Fcgr2b; Fcgr3; Fcer1g; Ly9; Cd48; Cd84; Slamf9; Ifi207; Atf3; Spi1; Spint1; B2m; Cst7; Hck; Ctsa; Ctsz; P2ry13; Tlr2; Fcrls; Tnfaip8l2; Ctss; Fcgr1; Cd53; Csf1; Frrs1; Cnn3; Lyn; Pou3f1; Csf3r; Laptm5; Fgr; Cd52; C1qb; C1qc; C1qa; Man2b2; Hpse; Tmem119; Selplg; Hvcn1; Tctn1; Hcar2; Ncf1; Lat2; Mlxipl; Arpc1b; Alox5ap; Tbxas1; Clec5a; Tmem176a; Gpnmb; Hpgds; Capg; Hk2; Arhgap25; Apobec1; C3ar1; Ptpn6; Lag3; Tnfrsf1a; Cd9; Pirb; Lair1; Apoe; Tyrobp; Cd22; Cd33; Cd37; Ftl1; AU020206; P2ry6; Trim30a; Igsf6; Il21r; Pycard; Itgax; Cyp2e1; Ctsd; Lsp1; Eif4ebp1; Ddx60; Lpl; Man2b1; Snx20; Lpcat2; Irf8; Cyba; Casp12; Mmp12; Birc3; Slc44a2; St14; Hexa; Bcl2a1a; Bcl2a1b; Ctsh; Cx3cr1; Rab32; Ifngr1; Lilr4b; Lilrb4a; Sgpl1; Itgb2; Arhgap45; Lyz2; Cd63; Ikzf1; Plek; Lcp2; Dock2; Havcr2; Srebf1; Cd68; Cxcl16; Ccl12; Ccl5; Ccl6; Ccl3; Ccl4; Wfdc17; Scpep1; Gngt2; Naglu; Tmem106a; Grn; Gfap; Sox9; Cd300c2; Lgals3bp; Gpr65; Serpina3n; Aspg; Pld4; Ly86; Tifab; Golm1; Ctsl; Gfm2; Hexb; Lgals3; Epsti1; Fyb; Naprt; Ncf4; Rac2; Cyth4; Nfam1; Parvg; Endou; Bin2; Gpr84; Nckap1l; Klhl6; Apod; Cd86; Hcls1; Fgd2; Rasal3; Myo1f; H2-K1; H2-DMa; Psmb9; C4b; Aif1; H2-D1; H2-Q6; H2-Q7; Trem2; C3; Vav1; Adgre1; Cd14; Pcdhb2; Pcdhb3; Pcdhb6; Pcdhb8; Pcdhb9; Pcdhb11; Csf1r; Slc14a1; Unc93b1; Fermt3; Ms4a7; Ms4a6d; Mpeg1; Lpxn; Blnk; Pik3ap1; Cybb; Gpr34; Lamp2; Msn; Tlr13;
35	Microglia	innate immune response	no	yes	Stat1; Tor3a; Ifih1; Ube2l6; Gbp7; Gbp3; Gbp2; Ifi44; Gbp6; Oasl2; Oas1a; Usp18; Trim34a; Irf7; Bst2; Plcg2; Irgm1; Tgtp2; Igtp; Irgm2; Xaf1; Lgals9; Slfn8; Ifi27l2a; Irf9; Phf11b; Rtp4; Parp9; Tap1; Psmb8; Iigp1; Ifit3; Ifit3b; Ifit1;
42	Microglia	calcium-dependent protein binding	yes	yes	Ccdc190; Vim; Cd44; S100a6; Olfml3; Naaa; Anxa3; A2m; C1ra; Arhgdib; Pde6h; Fxyd5; Fxyd1; Siglech; Ctsc; Ifitm3; Cmtm7; Stat6; Slc2a4; Rnase4; Tspo; Pros1; Il10rb; H2-T23; Tubb6; Renbp;
20	Astrocyte	cell-cell adhesion	no	no	Sulf1; Atic; Phyhd1; Pde1a; Tmem87b; Sirpa; Src; Zfas1; Rgs3; Plpp3; Cited4; Kif17; Gsap; Gusb; Gnb2; Calu; Smo; Tmem176b; Cand2; Nectin2; Dhdh; Rgma; Ucp2; Sorbs2; Crlf1; Adgrg1; Eef1a1; Ppm1m; Stox1; Gna11; Glt8d2; Cdk17; Dyrk2; Gns; Eno3; Acox1; Crip2; Mylip; Arsb; Psme1; Clu; Cnmd; Slitrk6; Ghr; Csf2rb2; Cpne8; Mpv17l; Ppp1r18; Pcdhga1; Pcdhga2; Pcdhga3; Pcdhgb1; Pcdhga4; Pcdhgb2; Pcdhga5; Pcdhga6; Pcdhga7; Pcdhgb4; Pcdhga8; Pcdhgb5; Pcdhga9; Pcdhgb6; Pcdhga10; Pcdhgb7; Pcdhga11; Pcdhga12; Pcdhgc3; Pcdhgc4; Pcdhgc5; Sncaip; Irak1; Taf9b;
15	Non cell-type specific	RNA binding	no	no	Snhg6; Inpp4a; Clk1; Bmpr2; Unc80; Cntnap5a; Nucks1; Dhx9; Xpr1; Prrc2c; Uhmk1; Enah; Rpl7a; Lrrc8a; Prrc2b; Ubr3; Hnrnpa3; Madd; Disp2; Csnk2a1; Chmp4b; Ralgapb; Chd6; Atp11b; Setd7; Med12l; Mbnl1; Mef2d; Gatad2b; Tbck; Ttll7; Impad1; Zdhhc21; Rraga; Dnajc6; Sgip1; Gpbp1l1; Foxj3; Macf1; Eif4g3; Adam22; Htt; Limch1; Wdfy3; Hsd17b11; Ksr2; Hectd4; Arpc3; Fry; Wasl; Plxna4; Cntnap2; Hnrnpa2b1; Setd5; Atf7ip; Bhlhe41; Bicd1; Rdh13; Arhgap35; Megf8; Capns1; Kmt2b; Herc2; Snhg14; Dlg2; Eif3f; Tnrc6a; Tial1; Arglu1; Nsd3; Ddhd2; Micu3; Rnf150; Igsf9b; Gramd1b; Kmt2a; Nptn; Zbtb38; Slc25a36; Cdv3; Bsn; Clasp2; Lars2; Ncoa7; Psap; Stk11; Baz2a; Purb; Rtn4; Cpeb4; Rai1; Zbtb4; Pafah1b1; Prpf8; Taok1; Usp32; Klhl11; Dusp3; Helz; Akap6; Numb; Ylpm1; Hsp90aa1; Larp4b; Zscan26; Lyrm4; Atxn1; Paip1; Ppp3cb; Samd8; Ogdhl; Chd8; Slc22a17; Dpysl2; Mycbp2; Mbnl2; Ddx17; Atf4; Tcf20; Crebbp; Marf1; Gsk3b; Zbtb11; Sod1; Slc5a3; Lnpep; Agpat1; H2-T24; AY036118; Birc6; Pura; Igip; Ctif; Zfp91; Prune2; Syp; Hcfc1; Chic1; Gnl3l; Huwe1; Ubqln2;
31	Non cell-type specific	mitochondria	no	no	Lancl1; Pcp4l1; Blvra; Syndig1; Abhd12; Srxn1; Ggt7; Pfn2; Ppp3ca; Ociad2; Gars; St3gal5; Suclg1; Copg1; Rtn2; Stard10; Ypel3; Pagr1a; Rnaseh2a; Kcnk1; Fbxo9; Bckdhb; Exog; Ublcp1; Gpr22; Calm1; Ankrd9; Klc1; Pfkp; Epdr1; Tspan17; Plpp1; Nkiras1; Ccser2; Psmc6; Dnajc21; Grina; Sult4a1; Dexi; Slc9a3r2;

### Sheet: data S4 Choroid plexus
Module number	Cell type	Representative Kyoto Encyclopedia of Genes and Genomes (KEGG) and Gene Ontology (GO) term	Featured module	Significantly changed in => 2 ages	Module genes	Module genes cont.		colored by cell type
1	Neuron	synapse	no	no	Xkr4; Atp6v1h; Npbwr1; St18; Pcmtd1; Sntg1; Vxn; Vcpip1; Mcmdc2; Snhg6; Cops5; Cspp1; Arfgef1; Prex2; Ncoa2; Eya1; Msc; Kcnb2; Stau2; Ube2w; Eloc; Tmem70; Ly96; Jph1; Gdap1; Pi15; Crispld1; Tfap2d; Kcnq5; Rims1; Ogfrl1; B3gat2; Smap1; Sdhaf4; Col19a1; Adgrb3; Phf3; Khdrbs2; Bag2; Zfp451; Ccdc115; Amer3; Fam168b; Fer1l5; Lman2l; Cnnm4; Actr1b; Zap70; Vwa3b; Coa5; Mgat4a; Tsga10; Mrpl30; Eif5b; Rev1; Aff3; Lonrf2; Npas2; Cnot11; Rnf149; Creg2; Slc9a4; Slc9a2; Mfsd9; Pantr1; Gpr45; Tgfbrap1; Fhl2; Nck2; Uxs1; Tpp2; Bivm; Col5a2; Wdr75; Slc40a1; Dnah7c; Slc39a10; Nabp1; Gls; Mstn; Pms1; Asnsd1; Asdurf; Sf3b1; Mob4; Mars2; Satb2; Ppil3; Stradb; Mpp4; Als2; Sumo1; Nop58; Bmpr2; Fam117b; Ica1l; Wdr12; Carf; Abi2; Raph1; Nrp2; Ino80d; Gpr1; Zdbf2; Creb1; Akr1cl; Pikfyve; Map2; Unc80; Rpe; Kansl1l; Lancl1; Erbb4; Tmem169; March4; Arpc2; Aamp; Usp37; Cnot9; Rnf25; Wnt10a; Cdk5r2; Retreg2; Zfand2b; Abcb6; Atg9a; Stk16; Tuba4a; Ptprn; Des; Speg; Gmppa; Asic4; Chpf; Obsl1; Tmem198; Inha; Stk11ip; Slc4a3; Epha4; Farsb; Mrpl44; Cul3; Nyap2; Agfg1; Sphkap; Trip12; Slc16a14; Itm2c; Armc9; Cops7b; Ngef; Atg16l1; Sag; Dgkd; Dnajb3; Sh3bp4; Ackr3; Cops8; Lrrfip1; Ramp1; Per2; Asb1; Twist2; Hdac4; Kif1a; Crocc2; Pask; Ppp1r7; Stk25; Bok; Atg4b; Ing5; D2hgdh; BC055308; Slco4c1; Panct2; Gin1; Pam; Relch; Zcchc2; Kdsr; Serpinb8; Dsel; Cntnap5a; Nifk; Clasp1; Tfcp2l1; Inhbb; Sctr; Steap3; C1ql2; Insig2; Ccdc93; Htr5b; Ddx18; Actr3; Slc35f5; Gpr39; Lypd1; Nckap5; Ccnt2; Rab3gap1; Zranb3; R3hdm1; Lct; Mcm6; Dars; Thsd7b; C4bp; Pfkfb2; Yod1; Fcmr; Dyrk3; Eif2d; Srgap2; Slc41a1; Rab29; Nucks1; Mfsd4a; Rbbp5; Lrrn2; Zbed6; Atp2b4; Optc; Fmod; Btg2; Mybph; Adora1; Tmem183a; Cyb5r1; Klhl12; Kdm5b; Ppp1r12b; Ube2t; Ipo9; Nav1; Tmem9; Kif21b; Inava; Gpr25; Camsap2; Lhx9; Crb1; Zbtb41; Kcnt2; Cdc73; B3galt2; Glrx2; Rgs13; Ptgs2os; Ptgs2; Odr4; Trmt1l; Rnf2; Edem3; Tsen15; Rgl1; Arpc5; Smg7; Lamc1; Dhx9; Rnasel; Rgsl1; Cacna1e; Ier5; Stx6; Acbd6; Abl2; Fam20b; Ralgps2; Rasal2; Brinp2; Astn1; Tnr; Mrps14; Cacybp; Rabgap1l; Rc3h1; Dars2; Vamp4; Myoc; Prrc2c; Mettl11b; Kifap3; Scyl3; BC055324; Mettl18; Slc19a2; Blzf1; Atp1b1; Tiprl; Gpr161; Dcaf6; Adcy10; Cd247; Fam78b; Uck2; Rxrg; Pbx1; Rgs5; Hsd17b7; Uhmk1; Nos1ap; Olfml2b; Atf6; Dusp12; B4galt3; Usp21; Usf1; Tstd1; Pex19; Pea15a; Igsf8; Dusp23; Ackr1; Cadm3; Mndal; Ifi203; Fmn2; Grem2; Rgs7; Cep170; Sdccag8; Akt3; Zbtb18; Adss; Catspere2; Hnrnpu; Tfb2m; Kif28; Ahctf1; Coq8a; Stum; Parp1; Lin9; Sde2; Lefty2; Lefty1; Nvl; Wdr26; Cnih3; Srp9; Susd4; Mia3; Rab3gap2; Iars2; Slc30a10; Lyplal1; Tgfb2; Rrp15; Kcnk2; Cenpf; Ptpn14; Rps6kc1; Tatdn3; Dtl; Ints7; Slc30a1; Rcor3; Kcnh1; Syt14; Diexf; Traf3ip3; Camk1g; Plxna2; Cd34; Fam171a1; Dclre1c; Suv39h2; Hspa14; Cdnf; Prpf18; Ucma; Ccdc3; Camk1d; Nudt5; Sec61a2; Upf2; Celf2; Gata3; Itga8; Mindy3; Pter; C1ql3; Stam; Cacnb2; Nsun6; Arl5b; Nebl; Skida1; Dnajc1; Commd3; Carlr; Msrb2; Arhgap21; Thnsl1; Gpr158; Abi1; Yme1l1; Nxph2; Hnmt; Cacna1b; Ehmt1; Zmynd19; Dph7; Nsmf; Nrarp; Fam166a; Cysrt1; Rnf208; Lrrc26; Grin1; Grin1os; Man1b1; Npdc1; Fbxw5; Ajm1; Rabl6; Ccdc183; Bmyc; Camsap1; Qsox2; Card9; Snapc4; Entr1; Sec16a; Egfl7; Dipk1b; Surf4; Rexo4; Adamts13; Cacfd1; Slc2a6; Mymk; Adamtsl2; Fam163b; Sardhos; Brd3os; Brd3; Wdr5; Col5a1; Olfm1; Ppp1r26; Gtf3c4; Ddx31; Setx; Ntng2; Med27; Rapgef1; Trub2; Coq4; Odf2; Sptan1; Wdr34; Set; Zer1; Sh3glb2; Cstad; Asb6; Tor1b; Tor1a; Usp20; Fibcd1; Lamc3; Prrc2b; Pomt1; Uck1; Swi5; Dnm1; Ciz1; Naif1; Dpm2; St6galnac4; St6galnac6; Sh2d3c; Tor2a; Ptrh1; Cfap157; Stxbp1; Rpl12; Garnl3; Ralgps1; Zbtb43; Gapvd1; Rabepk; Fbxw2; Psmd5; Hc; Rab14; Stom; Dab2ip; Ttll11; Lhx6; Rbm18; Rc3h2; Rabgap1; Dennd1a; Lhx2; Nek6; Olfml2a; Arpc5l; Scai; Ppp6c; Lrp1b; Arhgap15; Gtdc1; Zeb2; Zeb2os; Acvr2a; Orc4; Mbd5; Epc2; Kif5c; Lypd6; Neb; Arl5a; Rprm; Kcnj3; Nr4a2; Gpd2; Acvr1c; Acvr1; Upp2; Ccdc148; Tanc1; March7; Psmd14; Tbr1; Slc4a10; Kcnh7; Scn3a; Scn2a; Csrnp3; Galnt3; Ttc21b; Scn7a; Cers6; Lrp2; Bbs5; Klhl23; Ssb; Ubr3; Myo3b; Gorasp2; Cybrd1; Dync1i2; Slc25a12; Dlx1as; Dlx1; Pdk1; Rapgef4os3; Sp3; Sp3os; Ola1; Cir1; Scrn3; Chrna1; Chrna1os; Chn1os3; Chn1; Chn1os1; Atf2; Lnpk; Pde11a; Rbm45; Osbpl6; Plekha3; Zfp385b; Cwc22; Ube2e3; Itga4; Cerkl; Neurod1; Pde1a; Dnajc10; Frzb; Nckap1; Zc3h15; Fam171b; Ypel4; Timm10; Rtn4rl2; P2rx3; Ssrp1; Tnks1bp1; Ptprj; Fnbp4; Mtch2; Celf1; Psmc3; Madd; Acp2; Lrp4; Arhgap1; Ambra1; Chrm4; Dgkz; Phf21a; Cry2; Slc35c1; Chst1; Syt13; Prdm11; Trp53i11; Tspan18; Api5; Lrrc4c; Trim44; Fjx1; Pamr1; Slc1a2; Pdhx; Caprin1; Cstf3; Ccdc73; Immp1l; BB218582; Mpped2; Mettl15; Bdnf; Lin7c; Lgr4; Fibin; Ano3; Muc15; Nop10; Slc12a6; Chrm5; Ryr3; Fmn1; Grem1; Scg5; Zfp770; Dph6; Fam98b; Rasgrp1; Gpr176; Eif2ak4; Srp14; Pak6; Ankrd63; Inafm2; Disp2; Bahd1; Ccdc32; Rmdn3; Chac1; Ino80; Chp1; Oip5; Nusap1; Rtf1; Itpka; Ltk; Rpap1; Mga; Mapkbp1; Pla2g4b; Sptbn5; Pla2g4e; Tmem87a; Lrrc57; Haus2; AV039307; Ubr1; Trp53bp1; Map1a; Strc; Casc4; Ctdspl2; Shf; Slc30a4; Bloc1s6; Myef2; Shc4; Eid1; Galk2; Dtwd1; Usp50; Snrnp200; Stard7; Kcnip3; Zfp661; Nphp1; Mtln; Mertk; Tmem87b; Ttl; Sirpa; Stk35; Tgm3; Nop56; Ebf4; Vps16; Ptpra; Mrps26; Ubox5; Lzts3; Itpa; Atrn; Gfra4; Cdc25b; Pank2; Rnf24; Adra1d; Prnp; Prn; Cds2; Prokr2; Shld1; Chgb; Trmt6; Lrrn4; Fermt1; Tmx4; Plcb1; Lamp5; Snap25; Mkks; Slx4ip; Btbd3; Ism1; Tasp1; Macrod2; Flrt3; Macrod2os2; Snrpb2; Pcsk2os1; Pcsk2; Pcsk2os2; Ovol2; Polr3f; Slc24a3; Insm1; Ralgapa2; Xrn2; Sstr4; Thbd; Nxt1; Gzf1; Napb; Zfp120; Entpd6; Pygb; Abhd12; Ninl; Nanp; Fkbp1a; Snph; Tcf15; Tbc1d20; Rbck1; Sox12; Mcts2; Tm9sf4; Tspyl3; Pofut1; Kif3b; Asxl1; Nol4l; Commd7; Cdk5rap1; Snta1; Zfp341; Dynlrb1; Ncoa6; Mmp24; BC029722; Cpne1; Rbm12; Rbm39; Phf20; Scand1; Epb41l1; Dlgap4; Rab5if; Sla2; Ndrg3; Manbal; Src; Blcap; Nnat; Tti1; Snhg17; Snhg11; Top1; Plcg1; Zhx3; L3mbtl1; Gdap1l1; Ttpal; Rims4; Ywhab; Tomm34; Stk4; Kcns1; Wfdc3; Dnttip1; Zswim3; Zswim1; Spata25; Slc12a5; Ncoa5; Cdh22; Slc35c2; Elmo2; Trp53rka; Eya2; Zmynd8; Sulf2; Kcnb1; Spata2; Ube2v1; Cebpb; Adnp; Mocs3; Kcng1; Fam210b; Cstf1; Rtf2; Rae1; Rab22a; Gnas; Nelfcd; Zfp831; Zfp965; Zfp973; Zfp971; Zfp931; Phactr3; Fam217b; Lsm14b; Ss18l1; Dido1; Ythdf1; Arfgap1; Kcnq2; Eef1a2; Ppdpf; Zgpat; Lime1; Zbtb46; Dnajc5; Zfp512b; Rgs19; Oprl1; Pcmtd2; Polr3k; Pkia; Zc2hc1a; Stmn2; Hey1; Zfp704; Chmp4c; Snx16; Ralyl; Ythdf3; Bhlhe22; Cyp7b1; Armc1; Gyg; Tbl1xr1; Nlgn1; Nceh1; Ghsr; Tnik; Egfem1; Prkci; Skil; Slc7a14; Kcnmb2; Ttc14; Ccdc39; Atp11b; Exosc9; Ccna2; Bbs7; Bbs12; Fgf2; Spata5; Fat4; Mfsd8; Abhd18; Pgrmc2; Slc7a11; Noct; Naa15; Maml3; Foxo1; Proser1; Ufm1; Trpc4; Supt20; Rfxap; Sertm1; Ccna1; Dclk1; Nbea; Mab21l1; Pfn2; Tsc22d2; Eif2a; Clrn1; Med12l; Gpr171; P2ry14; P2ry12; Igsf10; Rap2b; Arhgef26; Gmps; Kcnab1; Lekr1; Ccnl1; Mfsd1; Iqcj; Iqschfp; Schip1; Il12a; Kpna4; B3galnt1; Nmd3; Slitrk3; Serpini1; Fstl5; Rapgef2; Ppid; Rxfp1; Gask1b; Gria2; Tdo2; Gucy1b1; Map9; Npy2r; Rbm46; Dchs2; Tmem131l; Mnd1; Trim2; Fbxw7; Fam160a1; Dclk2; Arhgef11; Lrrc71; Prcc; Rrnad1; Crabp2; Mef2d; Tsacc; Slc25a44; Sema4a; Mex3a; Ubqln4; Ssr2; Arhgef2; Rit1; Gon4l; Dap3; Ash1l; Rusc1; Fdps; Hcn3; Fam189b; Mtx1; Thbs3; Trim46; Efna3; Adam15; Dcst1; Lenep; Flad1; Pygo2; Ube2q1; Il6ra; Atp8b2; Ubap2l; Tpm3; Gatad2b; Slc27a3; Ints3; S100a8; Lor; S100a10; Them4; Tdrkh; Oaz3; Mrpl9; Riiad1; Celf3; Snx27; Pogz; Psmb4; Pip5k1a; Mllt11; Cdc42se1; Prune1; Setdb1; Ensa; Rprd2; Prpf3; Vps45; Sf3b4; Hist2h4; Polr3gl; Ankrd34a; Lix1l; Pex11b; Ankrd35; Nudt17; Pdzk1; Gpr89; Acp6; Bcl9; Chd1l; Prkab2; Pde4dip; Sec22b; Zfp697; Hsd3b3; Spag17os; Wdr3; Gdap2; Man1a2; Atp1a1; Ngf; Sike1; Trim33; Phtf1os; Phtf1; Magi3; Lrig2; Mov10; Kcnd3os; Kcnd3; Inka2; Wdr77; Lrif1; Kcna3; AI504432; Rbm15; Kcnc4; Slc6a17; Strip1; Gstm6; Gstm4; Amigo1; Cyb561d1; Atxn7l2; Sypl2; Psma5; Sort1; Psrc1; Celsr2; Tmem167b; Wdr47; Henmt1; Palmd; Plppr4; Plppr5; Snx7; Dpyd; Ptbp2; Rwdd3; Fnbp1l; Pde5a; Sec24d; Prss12; Ndst3; Tram1l1; Ndst4; Arsj; Ank2; Neurog2; Alpk1; Ap1ar; Fam241a; Mcub; Sec24b; Col25a1; Tbck; Npnt; Ppa2; Tet2; Tacr3; Cenpe; Ube2d3; Bank1; Ppp3ca; Ddit4l; Dnajb14; Lamtor3; Metap1; Unc5c; Lmo4; Hs2st1; Syde2; Ssx2ip; Dnajb4; Fubp1; Miga1; Zzz3; Ak5; AI115009; Pigk; St6galnac5; Rabggtb; Slc44a5; Tyw3; Tnni3k; Fpgt; Negr1; Zranb2; Ptger3; Ankrd13c; Srsf11; Lrrc40; Lrrc7; Tmem68; Tgs1; Ubxn2b; Sdcbp; Rab2a; Asph; Ints8; Virma; Rbm12b2; Rbm12b1; Fam92a; Triqk; Runx1t1; Necab1; Tmem64; Calb1; Osgin2; Mmp16; Nkain3; Usp45; Pnisr; Coq3; Faxc; Gpr63; Epha7; Casp8ap2; Mdn1; Lyrm2; Ankrd6; Rragd; Ube2j1; Pm20d2; Srsf12; Rngtt; Cnr1; Akirin2; Rars2; Zfp292; Cga; Lingo2; Topors; Tmem215; Dnaja1; Nol6; Nudt2; Rpp25l; Dctn3; Sigmar1; Galt; Ccl27a; Fam205c; Phf24; Dnajb5; Unc13b; Car9; Gba2; Rgp1; Tmem8b; Clta; Gne; Rnf38; Fbxo10; Slc25a51; Aldh1b1; Ncbp1; Coro2a; Anks6; Alg2; Nr4a3; Tex10; Msantd3; Plppr1; Mrpl50; Zfp189; Tmem246; Grin3a; Ppp3r2; Smc2; Nipsnap3b; Fsd1l; Zfp462; Rad23b; Elp1; Abitram; Tmem245; Frrs1l; Ecpas; Zkscan16; Ptgr1; Gng10; Ugcg; Susd1; Inip; Prpf4; Wdr31; Hdhd3; Trim32; Brinp1; Megf9; Aldoart1; Frmd3; Kdm4c; Dmac1; Lurap1l; Mpdz; Nfib; Zdhhc21; Snapc3; Psip1; Ccdc171; Cntln; Sh3gl2; Rraga; Mllt3; Focad; Klhl9; Elavl2; Tusc1; Caap1; Plaa; Lrrc19; Mysm1; Jun; Junos; Hook1; Tm2d1; Usp1; Dock7; Alg6; Ror1; Raver2; Jak1; Ak4; Dnajc6; Sgip1; BB031773; Insl5; Slc35d1; Dab1; Fyb2; Plpp3; Usp24; Dhcr24; Ttc22; Mroh7; Ssbp3; Lrrc42; Czib; Podn; Echdc2; Zyg11b; Gpx7; Orc1; Kti12; Rab3b; Calr4; Eps15; Rnf11; Agbl4; Bend5; Trabd2b; Tal1; Cyp4x1; Cyp4x1os; Faah; Lrrc41; Pik3r3; Mast2; Akr1a1; Mmachc; Hpdl; Zswim5; Btbd19; Eri3; B4galt2; Atp6v0b; Kdm4a; Ptprf; AU022252; Ppih; Ccdc30; BX470216.1; Frg2f1; Foxj3; Hivep3; Foxo6; Scmh1; Exo5; Smap2; Rlf; Cap1; Mycl; Trit1; Hpcal4; Nt5c1a; Pabpc4; Pou3f1; Inpp5b; Mtf1; Yrdc; Gnl2; Meaf6; Grik3; Oscp1; Thrap3; Ago1; Ago4; Psmb2; Ncdn; Zmym4; Sfpq; Zmym1; Zmym6; Dlgap3; Smim12; CK137956; Csmd2; Trim62; Tmem54; Hpca; C77080; Zbtb8a; Zbtb8b; Marcksl1; Hdac1; Lck; Dcdc2b; Iqcc; Kpna6; Tmem39b; Adgrb2; Pef1; Snrnp40; Pum1; Sdc3; Ptpru; Oprd1; Ythdf2; Gmeb1; Rab42; Snhg12; Sesn2; Atpif1; Smpdl3b; Ppp1r8; Stx12; Fam76a; Ahdc1; Map3k6; Tmem222; Wdtc1; Slc9a1; Arid1a; Sh3bgrl3; Cep85; Slc30a2; Extl1; Man1c1; Maco1; Tmem50a; Stpg1; Srsf10; Gale; Eloa; Zfp46; Hnrnpr; Kdm1a; Ephb2; Wnt4; Usp48; Eif4g3; Hp1bp3; Sh2d5; Kif17; Ddost; Fam43b; AB041806; Camk2n1; Htr6; Nbl1; Capzb; Mrto4; Emc1; Iffo2; Igsf21; Atp13a2; Mfap2; Crocc; Fbxo42; Zbtb17; Spen; Ddi2; Rsc1a1; Dnajc16; Prdm2; Vps13d; Tnfrsf8; Zfp933; Mfn2; Disp3; Mtor; Srm; Tardbp; Cort; Ube4b; Ube4bos1; Tmem201; Slc2a5; Eno1; Rere; Errfi1; Tnfrsf9; Camta1; Dnajc11; Phf13; Klhl21; Zbtb48; Tas1r1; Nol9; Plekhg5; Tnfrsf25; Espn; Rpl22; Chd5; Kcnab2; Nphp4; Ajap1; Lrrc47; Prxl2b; Hes5; Plch2; Pex10; Ski; Nadk; Mib2; Ssu72; Atad3a; Ccnl2; Ints11; Pusl1; Acap3; B3galt6; Agrn; Noc2l; Samd11; Cdk6; Fam133b; Krit1; Mterf1a; Cyp51; Cdk14; Adam22; Rundc3b; Abcb1b; Abcb4; Dmtf1; Sema3e; Pclo; Cacna2d1; Hgf; Cd36; Gnai1; Rsbn1l; Ptpn12; Gsap; Fam185a; Armc10; Dnajc2; Reln; Orc5; Fam126a; Klhl7; Nupl2; Abcf2; Prkag2; Prkag2os2; Prkag2os1; Galnt11; Kmt2c; Actr3b; Speer4b; Paxip1; Htr5a; Rbm33; Rnf32; Ube3c; Dnajb6; Tyms; Drc1; Cenpa; Dpysl5; Mapre3; Tmem214; Cgref1; Cad; Slc30a3; Mpv17; Zfp513; Ppm1g; Ift172; Gpn1; Slc4a1ap; Mrpl33; Babam2; Fosl2; Plb1; Ppp1cb; Pisd; Prr14l; Ywhah; Slc5a1; Fam53a; Nsd2; Zfyve28; Fam193a; Tnip2; Add1; Mfsd10; Htt; Msantd1; Rgs12; Lrpap1; Adra2c; Trmt44; Ablim2; Sorcs2; Psapl1; Tada2b; Bloc1s4; Mrfap1; Ppp2r2c; Crmp1; Evc; Evc2; Stk32b; Zbtb49; Drd5; Slc2a9; Wdr1; Zfp518b; Rab28; C1qtnf7; Ldb2; Med28; Fam184b; Ncapg; Lcorl; Slit2; Ccdc149; Anapc4; Sel1l3; Stim2; Pcdh7; Nwd2; Tbc1d1; Wdr19; Ube2k; Pds5a; Nsun7; Uchl1os; Uchl1; Bend4; Shisa3; Atp8a1; Guf1; Gabra2; Gabrb1; Commd8; Ociad1; Ociad2; Cwh43; Usp46; Usp46os1; Usp46os2; Dancr; Rasl11b; Scfd2; Fip1l1; Lnx1; Chic2; Kit; Srd5a3; Clock; Exoc1; Ppat; Srp72; Thegl; Hopx; Hopxos; Noa1; Adgrl3; Epha5; Stap1; Uba6; Mob1b; Adamts3; Cox18; Ankrd17; Cxcl1; Parm1; Rchy1; Cdkl2; G3bp2; Uso1; Sdad1; Stbd1; Ccdc158; Sept11; Ccng2; Cnot6l; Mrpl1; Naa11; Antxr2; Prdm8; Fgf5; Bmp3; Enoph1; Tmem150c; Tmem150cos; Coq2; Mrps18c; Wdfy3; Klhl8; Pkd2; Lrrc8c; Lrrc8d; Zfp326; Hfm1; Cdc7; Tgfbr3; Brdt; Ephx4; Btbd8; Rpap2; Evi5; Rpl5; Mtf2; Dr1; Pigg; Pcgf3; Gak; Tmem175; Zfp932; Zfp605; Chfr; Golga3; Ankle2; Pgam5; Galnt9; Noc4l; Ddx51; Ep400; Ulk1; Pitpnb; Mn1; Miat; Crybb1; Tpst2; Tfip11; Srrd; Hps4; Asphd2; Sez6l; Myo18b; Grk3; Crybb3; Sgsm1; Wscd2; Sart3; Svop; Alkbh2; Myo1h; Kctd10; Ube3b; Mmab; Mvk; Cabp1; Pop5; Rnf10; Dynll1; Srsf9; Triap1; Gcn1l1; Rab35; Srrm4os; Srrm4; Suds3; Taok3; Pebp1; Wsb2; Rfc5; Ksr2; Nos1; Fbxo21; Tesc; Hrk; Rnft2; Med13l; Ddx54; Rasal1; Hectd4; Trafd1; Naa25; Erp29; Tmem116; Brap; Sh2b3; Fam216a; Gpn3; Arpc3; Ift81; Camkk2; Anapc5; Rnf34; Kdm2b; Tmem120b; Rhof; Setd1b; Psmd9; Wdr66; Bcl7a; Mlxip; Lrrc43; Vps33a; Clip1; Rsrc2; Kntc1; Hcar1; Vps37b; Ogfod2; Pitpnm2; Mphosph9; Sbno1; Rilpl2; Rilpl1; Ddx55; Eif2b1; Gtf2h3; Ncor2; Scarb1; Bri3bp; Aacs; Tmem132b; Glt1d1; Rimbp2; Ran; Adgrd1; Sfswap; Mmp17; Mrps17; Cct6a; Zbed5; Vkorc1l1; Asl; Crcp; Tpst1; Caln1; Galnt17; Auts2; Castor2; Gtf2ird2; Clip2; Syna; Eif4h; Eln; Mettl27; Stx1a; Bud23; Dnajc30; Vps37d; Tbl2; Baz1b; Nsun5; Pom121; Rhbdd2; Srrm3; Ywhag; Orai2; Prkrip1; Sh2b2; Ift22; Vgf; Ap1s1; Muc3a; Srrt; Pop7; Gnb2; Actl6b; Tfr2; Sap25; Agfg2; Nyap1; Mepce; Zkscan1; Cops6; Ap4m1; Taf6; Mblac1; Lamtor4; Map11; Stag3; Zfp157; Prkar1b; Sun1; Cox19; Zfand2a; Ints1; Elfn1; Eif3b; Ttyh3; Sdk1; Foxk1; Radil; Mmd2; Wipi2; Tnrc18; Fbxl18; Actb; Rnf216; Zfp12; Zfp316; BC030343; Zfp853; Cyth3; Usp42; Eif2ak1; Ankrd61; Pms2; Lmtk2; Tecpr1; Nptx2; Trrap; Smurf1; Kpna7; Arpc1a; Pdap1; Bud31; Ptcd1; Cpsf4; Rnf6; Cdk8; Usp12; Rasl11a; Mtif3; Lnx2; Polr1d; Pan3; Mtus2; Slc7a1; Hsph1; B3glct; Fry; N4bp2l1; N4bp2l2; Pds5b; Vps50; Casd1; Ppp1r9a; Dync1i1; Dlx6os1; Asns; Mios; Umad1; Ica1; Nxph1; Phf14; Tmem106b; Bmt2; Gpr85; Cav2; Met; Capza2; St7; Wnt2; Cttnbp2; Lsm8; Ing3; Cadps2; Wasl; Gcc1; Arf5; Snd1; Lrrc4; Rbm28; Impdh1; Hilpda; Atp6v1f; Tnpo3; Nrf1; Zc3hc1; Klhdc10; Mest; Copg2; Lncpint; Mkln1os; Mkln1; Plxna4; Plxna4os2; Plxna4os1; Agbl3; Cnot4; Nup205; Mtpn; Trim24; Svopl; Atp6v0a4; Zc3hav1l; Ttc26; Luc7l2; Kdm7a; Slc37a3; Dennd2a; Braf; Mrps33; Tmem178b; Agk; Ephb6; Trpv6; Clcn1; Fam131b; Tcaf1; Cntnap2; Cul1; Zfp786; Zfp282; Zfp956; Zfp777; Atp6v0e2; Tra2a; Npy; Cbx3; Snx10; Jazf1; Wipf3; Fkbp14; Znrf2; Mindy4; Neurod6; Itprid1; Ppm1k; Lancl2; Vopp1; Herc3; Gprin3; Snca; Ccser1; Smarcad1; Ndnf; Serbp1; Rpia; Kdm3a; St3gal5; Usp39; Lrrtm1; Lrrtm4; Gcfc2; Mrpl19; Pole4; Hk2; Sema4f; Htra2; Ccdc142; Ccdc142os; Mrpl53; Mogs; Dctn1; Tet3; Stambp; Nagk; Zfp638; Dysf; Exoc6b; Spr; Emx1; Smyd5; Cct7; Fbxo41; Egr4; Add2; Fam136a; Pcyox1; Tia1; Gmcl1; Aak1; Nfu1; Cnbp; Copg1; Hmces; H1fx; Eefsec; Ruvbl1; Mgll; Plxna1; Chchd6; Zxdc; Cfap100; Nup210; Fbln2; Wnt7a; Chchd4; Xpc; Nr2c2; Mrps25; Prickle2; Adamts9; Slc25a26; Kbtbd8; Tafa1; Arl6ip5; Foxp1; Eif4e3; Gpr27; Prok2; Rybp; Shq1; Gxylt2; Ppp4r2; Pdzrn3; Chl1; Crbn; Setmar; Itpr1; Arl8b; Grm7; Lmcd1; Oxtr; Rad18; Srgap3; Setd5; Lhfpl4; Brpf1; Tada3; Arpc4; Ttll3; Rpusd3; Jagn1; Creld1; Prrt3; Fancd2; Brk1; Vhl; Slc6a1; Syn2; Tsen2; Ift122; Plxnd1; Cxcl12; Zfp239; Rasgef1a; Zfp9; Cacna1c; Erc1; Rad52; Tmem121b; Hdhd5; Cecr2; Slc25a18; Atp6v1e1; Bcl2l13; Bid; Tuba8; Slc6a13; Slc6a12; Iqsec3; Rimklb; Slc2a3; Foxj2; Necap1; Cd163; Pex5; C1ra; Grcc10; Atn1; Eno2; Tpi1; Usp5; P3h3; Gpr162; Ptms; Mlf2; Cops7a; Pianp; Zfp384; Nop2; Gapdh; Scnn1a; Ano2; Ntf3; D6Wsu163e; Tigar; Ccnd2; Parp11; Prmt8; A2ml1; Clec1a; Gabarapl1; Magohb; Styk1; Borcs5; Gpr19; Hebp1; Fam234b; Gsg1; Grin2b; Hist4h4; H2afj; Wbp11; Erp27; Rerg; Ptpro; Eps8; Strap; Lmo3; Igbp1b; Plcz1; Pde3a; Spx; C2cd5; Etnk1; Sox5; Sox5os1; Lmntd1; Fgfr1op2; Arntl2; Klhl42; Pthlh; Far2os1; Amn1; Bicd1; Myadm; Prkcg; Cacng8; Oscar; Prpf31; Cnot3; Mboat7; Leng8; Eps8l1; Syt5; Tmem86b; Ppp6r1; Brsk1; Tmem150b; Ube2s; Shisa7; Isoc2b; Nat14; Sbk3; Ccdc106; Zfp580; Epn1; Zfp444; Zfp667; Zfp583; Zfp78; Zfp28; Zfp954; Zfp772; Vmn2r29; Clcn4; Zik1; Zfp551; Zscan18; Zfp329; Zscan22; Zfp324; Trim28; Zbtb45; Mzf1; Selenow; Bicra; Kptn; Slc8a2; Dhx34; Bbc3; Sae1; Zc3h4; Npas1; Arhgap35; Ap2s1; Fkrp; Strn4; Dact3; Calm3; Pnmal2; Pnmal1; Ccdc8; Ppp5c; Hif3a; Nova2; Sympk; Snrpd2; Opa3; Rtn2; Fosb; Cd3eap; Ppp1r13l; Mark4; Ppp1r37; Relb; Pvr; Zfp112; Zfp235; Zfp109; Zfp93; Zfp61; Zfp428; Irgq; Xrcc1; Zfp575; Atp1a3; Grik5; Dedd2; Zfp526; Gsk3a; Cic; Megf8; Snrpa; Itpkc; Coq8b; Numbl; Ltbp4; Sptbn4; Sertad1; Hipk4; Pld3; Akt2; Ttc9b; Map3k10; Zfp607b; Zfp974; Zfp780b; Zfp850; Fcgbp; Dyrk1b; Eid2b; Dll3; Supt5; Paf1; Samd4b; Lrfn1; Pak4; Acp7; Fbxo27; Hnrnpl; Capn12; Ryr1; Spred3; Psmd8; Catsperg1; Dpf1; Sipa1l3; Zfp940; Zfp420; Zfp27; Zfp74; Zfp82; Zfp260; Zfp382; Zfp146; Polr2i; Clip3; Lrfn3; Nfkbid; Kirrel2; Nphs1; Arhgap33; Lin37; U2af1l4; Kmt2b; Rbm42; Atp4a; Gapdhs; Fxyd7; Scn1b; Gramd1a; Wtip; Uba2; Gpi1; Gpatch1; Ankrd27; Dpy19l3; Zfp507; Tshz3; Uri1; Ccne1; Zfp619; Vstm2b; Vmn2r57; AW146154; Zfp788; Zfp141; Zfp977; Zfp715; Ctu1; Klk8; Acp4; Clec11a; Shank1; Syt3; Lrrc4b; Aspdh; Emc10; Vrk3; Nup62; Akt1s1; Ptov1; Med25; Ap2a1; Cpt1c; Scaf1; Prr12; Rcn3; Pih1d1; Slc17a7; Ccdc155; Dkkl1; Ppfia3; Mtag2; Lin7b; Snrnp70; Ruvbl2; Bax; Plekha4; Mamstr; Sec1; Ntn5; Car11; Sult2b1; Lmtk3; Cyth2; Grwd1; Kdelr1; Tmem143; Nomo1; Saal1; Gtf2h1; Ldha; Uevld; Spty2d1; Zdhhc13; Nav2; Htatip2; Cyfip1; Nipa2; Herc2; Gabra5; Gabrb3; Ube3a; Snhg14; Snrpn; Snurf; Ndn; Chrna7; Klf13; Mphosph10; Apba2; Fam189a1; Nsmce3; Tarsl2; Aldh1a3; Asb7; Lins1; Adamts17; Lysmd4; Mef2a; Fam169b; Arrdc4; Fam174b; St8sia2; Sv2b; Akap13; Ntrk3; Hapln3; Mfge8; Mesp2; Ap3s2; Zfp710; Sema4b; Gdpgp1; Ngrn; Man2a2; Furin; Zscan2; Wdr73; Nmb; Sec11a; Zfp592; Cpeb1; Cpeb1os1; Ap3b2; Homer2; Ramac; Efl1; Mex3b; Stard5; Il16; Mesd; Cemip; Abhd17c; Arnt2; Vmn2r76; Grm5; Rab38; Me3; Hikeshi; Tmem126a; Dlg2; Ankrd42; Ddias; Tenm4; Nars2; Alg8; Thrsp; Rsf1; Rsf1os2; Clns1a; Aqp11; Pak1; Capn5; Omp; Emsy; Thap12; Uvrag; Dgat2; Klhl35; Arrb1; Tpbgl; Xrra1; Rnf169; Lipt2; Pgm2l1; Ppme1; C2cd3; Mrpl48; Rab6a; Arhgef17; Atg16l2; Pde2a; Clpb; Il18bp; Xntrpc; Olfr550; Olfr551; Trim68; Olfr558; Fam160a2; Cnga4; Cckbr; Apbb1; Arfip2; Dnhd1; Dchs1; Tub; Ric3; Lmo1; Rpl27a; Tmem9b; Nrip3; Ipo7; Sbf2; Lyve1; Galnt18; Usp47; Dkk3; Mical2; Tead1; Rassf10; Arntl; Btbd10; Spon1; Rras2; Psma1; Pde3b; Cyp2r1; Calca; Nucb2; Xylt1; Smg1; Syt17; Thumpd1; Acsm3; Eri2; Dcun1d3; Tmem159; Crym; Pdzd9; Eef2k; Mfsd13b; Hs3st2; Gga2; Ears2; Dctn5; Plk1; Prkcb; Cacng3; Rbbp6; Lcmt1; Zkscan2; Hs3st4; Gtf3c1; Xpo6; Sbk1; Nfatc2ip; Atxn2l; Eif3c; Coro1a; Mapk3; Fam57b; Doc2a; Ino80e; Hirip3; Taok2; Cdipt; Prrt2; Maz; Kif22; Cd2bp2; Zfp771; Dctpp1; Fbrs; Srcap; Tmem265; Rnf40; Fbxl19; Orai3; Setd1a; Stx1b; Zfp668; Prss53; Kat8; Prss36; Fus; Tgfb1i1; Slc5a2; BC017158; Sec23ip; Plpp4; Wdr11; Ate1; Tacc2; Btbd16; Ikzf5; Gpr26; Chst15; Lhpp; Ctbp2; Edrf1; Uros; Adam12; Ptpre; Mki67; Tcerg1l; Mapk1ip1; Dpysl4; Pwwp2b; Adam8; Tubgcp2; Caly; Mtg1; Sprn; Olfr539; Urah; Bet1l; Ric8a; Psmd13; Nlrp6; B4galnt4; Ptdss2; Hras; Phrf1; Deaf1; Gatd1; Slc25a22; Chid1; Ap2a2; Muc5b; Tollip; Brsk2; Tspan32os; Kcnq1; Kcnq1ot1; Dhcr7; Shank2; Cttn; Bc1; LTO1; Ccnd1; Mrgprf; Arhgef18; Zfp358; Mcoln1; Camsap3; Pcp2; Fcor; Trappc5; Fcer2a; Prr36; Ctxn1; Ccl25; Cers4; Zfp958; Efnb2; Fam155a; Lig4; Abhd13; Myo16; Col4a1; Col4a2; Cars2; Ankrd10; Arhgef7; Sox1ot; Sox1; Mcf2l; Proz; Pcid2; Cul4a; Tfdp1; Cdc16; Upf3a; Fbxo25; Erich1; Dlgap2; Kbtbd11; Csmd1; Mcph1; Vps36; Polb; Plat; Ap3m2; Htra4; Fgfr1; Nsd3; Plpp5; Bag4; Lsm1; Ash2l; Pomk; Thap1; Brf2; Adrb3; Chrnb3; Unc5d; Purg; Gtf2e2; Smim18; Dctn6; Saraf; Dusp4; Mfhas1; Cldn23; Lonrf1; AI429214; Tusc3; Cnot7; Sorbs2; Sorbs2os; Cfap97; Casp3; Stox2; Trappc11; Ing2; Cdkn2aip; Wwc2; Cldn22; Vegfc; Spcs3; Wdr17; Gpm6a; Scrg1; Sap30; Galntl6; BC030500; Nek1; Sh3rf1; Cbr4; Tll1; Cpe; Msmo1; Klhl2; March1; Npy5r; Npy1r; Psd3; Ints10; Lpl; Atp6v1b2; Lzts1; Zfp930; Zfp868; Zfp964; Atp13a1; Pbx4; Cilp2; Yjefn3; Tssk6; Sugp1; Ncan; Nr2c2ap; Armc6; Sugp2; Homer3; Ddx49; Cers1; Gdf1; Upf1; Comp; Crtc1; Klhl26; Tmem59l; Crlf1; Fkbp8; Ssbp4; Rab3a; Pik3r2; Mast3; Kcnn1; Ccdc124; Slc5a5; Map1s; Ocel1; Abhd8; Dda1; Colgalt1; Unc13a; B3gnt3; Fcho1; Zfp617; Zfp961; Fam32a; Ap1m1; Cherp; Slc35e1; Med26; Smim7; Tmem38a; Sin3b; Large1; Nr3c2; Arhgap10; Ednra; Rbmxl1; Mmaa; Otud4; Abce1; Anapc10; Usp38; Zfp330; Rnf150; Dnajb1; Gipc1; Adgrl1; Samd1; Palm3; Rfx1; Dcaf15; Cc2d1a; Nanos3; Mri1; Ccdc130; Cacna1a; Nacc1; Trmt1; Nfix; Lyl1; Dand5; Farsa; Syce2; Mast1; Junb; Hook2; Trir; Tnpo2; Fbxw9; Dhps; Wdr83; Wdr83os; Zfp791; Vps35; Orc6; Dnaja2; Neto2; Itfg1; Lonp2; N4bp1; Tent4b; Tox3; Chd9; Ces5a; Gnao1; Nudt21; Ogfod1; Mt3; C78859; Cpne2; Cx3cl1; Dok4; Cfap20; Csnk2a2; Cnot1; Sap18b; Slc38a7; Cdh8; Cdh11; Tk2; Cmtm4; Nae1; Exoc3l; E2f4; Atp6v0d1; Agrp; Ripor1; Ctcf; Carmil2; Acd; Enkd1; Ranbp10; Thap11; Edc4; Ddx28; Slc7a6; Slc7a6os; Prmt7; Smpd3; Has3; Utp4; Sntb2; Pdf; Cog8; Nip7; Cyb5b; Nfat5; Nob1; Dhodh; Pkd1l3; Ist1; Zfp821; Atxn1l; Ap1g1; Phlpp2; Calb2; Cmtr2; Il34; Sf3b3; Fuk; St3gal2; Ddx19a; Ddx19b; Exosc6; Clec18a; Pdpr; Glg1; Wdr59; Zfp1; Tmem231; Terf2ip; Cntnap4; Adamts18; Maf; Cdyl2; Gan; Cmip; Sdr42e1; Cdh13; Hsbp1; Mlycd; Necab2; Hsdl1; Taf1c; Atp2c2; Usp10; Zdhhc7; Gse1; Gins2; Fbxo31; Zcchc14; Jph3; Slc7a5; Banp; Zfpm1; Zc3h18; Mvd; Ctu2; Aprt; Galns; Cbfa2t3; Cpne7; Sult5a1; Dpep1; Chmp1a; Spata33; Cdk10; Spata2l; Vps9d1; Ccsap; Acta1; Nup133; Taf5l; Urb2; Galnt2; Pgbd5; Ttc13; Exoc8; Tsnax; Disc1; Pcnx2; Slc35f3; Tomm20; Nrp1; Alkbh8; Gucy1a2; Aasdhppt; Msantd4; Dync2h1; Dcun1d5; Birc2; Cfap300; Trpc6; Pgr; Cntn5; Maml2; Phxr4; Ankrd49; Panx1; Vstm5; Med17; Taf1d; Slc36a4; Zfp560; Zfp26; Fbxl12os; Pin1; Olfm2; Angptl6; Ppan; Dnmt1; Icam4; Icam5; Fdx1l; Raver1; Pde4a; Keap1; Kri1; Cdkn2d; Qtrt1; Yipf2; Timm29; Smarca4; Ldlr; Spc24; Rab3d; Ccdc159; Plppr2; Swsap1; Ccdc151; Zfp653; Zfp810; Dpy19l2; B3gat1; Thyn1; Vps26b; Opcml; Snx19; Adamts8; Zbtb44; Prdm10; Nfrkb; Tmem45b; Kirrel3; Foxred1; Fam118b; Rpusd4; Cdon; Hyls1; Pate2; Ei24; Pknox2; Robo3; Vsig2; Nrgn; Tbrg1; Zfp202; Scn3b; Gramd1b; Sorl1; Sc5d; Grik4; Tmem136; Oaf; Nectin1; Thy1; Cbl; Pdzd3; Hinfp; C2cd2l; H2afx; Hyou1; Slc37a4; Ccdc84; Ddx6; Ift46; Kmt2a; Ube4a; Fxyd6; Fxyd2; Dscaml1; Rnf214; Pcsk7; Zpr1; Bud13; Cadm1; Nxpe2; Nnmt; Zbtb16; Htr3a; Usp28; Ncam1; Plet1; Pts; Timm8b; Nkapd1; Dlat; Alg9; Layn; Arhgap20; Arhgap20os; Ddx10; Exph5; Atm; Cul5; Rab39; Slc35f2; Sln; Elmod1; Tnfaip8l3; Dmxl2; Dnaja4; Wdr61; Ireb2; Hykk; AY074887; Psma4; Chrna5; Scaper; Peak1; Peak1os; Hmg20a; Lingo1; Imp3; Snupn; Ptpn9; Sin3a; Commd4; Scamp5; Arid3b; Ubl7; Islr; Islr2; Stoml1; Insyn1; Cd276; Nptn; Bbs4; Arih1; Celf6; Parp6; Gramd2; Senp8; Myo9a; Thsd4; Tle3; Glce; Anp32a; Coro2b; Fem1b; Pias1; Map2k5; Aagab; Smad3; Map2k1; Uchl4; Megf11; Rab11a; Ints14; Hacd3; Dpp8; Igdcc4; Pdcd7; Kbtbd13; Mtfmt; Csnk1g1; Ppib; Herc1; Fbxl22; Usp3; Aph1b; Rab8b; Tpm1; C2cd4b; Vps13c; Fam81a; Rnf111; Zfp280d; BC065403; Nedd4; Prtg; Pygo1; Dnaaf4; Ccpg1; Pigb; Rab27a; Rsl24d1; Fam214a; Gnb5; Tmod2; Lysmd2; Scg3; Hcrtr2; Mlip; Gsta4; Cgas; Slc17a5; Col12a1; Tmem30a; Filip1; Mei4; Irak1bp1; Phip; Hmgn3; Elovl4; Tpbg; Ube2cbp; Dop1a; Rwdd2a; Prss35; Snap91; Ripply2; Cyb5r4; Tbx18; Syncrip; Rasgrf1; Morf4l1; Chst2; U2surp; Paqr9; Trpc1; Xrn1; Rasa2; Pxylp1; Clstn2; Copb2; Mrps22; Faim; Pik3cb; Cep70; Esyt3; Mras; Armc8; Dbr1; Dzip1l; Sox14; Il20rb; Stag1; Msl2; Rab6b; Topbp1; Tmem108; Uba5; Dnajc13; Cpne4; Col6a4; Glyctk; Wdr82; Twf2; Poc1a; Rpl29; Grm2; Tex264; Dcaf1; Rbm15b; Cyb561d2; Nprl2; Tusc2; Rbm5; Rbm6; Mst1r; Camkv; Traip; Inka1; Ip6k1; Gmppb; Rnf123; Amigo3; Bsn; Dag1; Nicn1; Ccdc71; Usp19; Qrich1; Impdh2; Ndufaf3; Dalrd3; Wdr6; P4htm; Ip6k2; Nckipsd; Celsr3; Slc26a6; Atrip; Tma7; Spink8; Dhx30; Smarcc1; Cspg5; Scap; Ptpn23; Setd2; Epm2aip1; Trank1; Arpp21; AU023762; Ubp1; Fbxl2; Tmppe; Trim71; Dync1li1; Gpd1l; Osbpl10; Ctdspl; Acaa1b; Xylb; Exog; Wdr48; Gorasp1; Csrnp1; Eif1b; Trak1; Cck; Vipr1; Sec22c; Nktr; Klhl40; Tcaim; Zfp445; Kif15; Tmem42; Exosc7; Tmem158; Lars2; Lztfl1; Ppp1r14c; Zbtb2; Armt1; Esr1; Syne1; Vip; Ipcef1; Lrp11; Pcmt1; Ppil4; Ust; Stxbp5; Shprh; Sf3b5; Plagl1; Pex3; Adat2; Hivep2; Nmbr; Heca; Abracl; Nhsl1; Arfgef3; Tnfaip3; Olig3; Bclaf1; Ahi1; Tbpl1; Slc18b1; Stx7; Moxd1; Med23; Tmem200a; Ptprk; Soga3; Rspo3; Cenpw; Ncoa7; Hddc2; Rnf217; Clvs2; Rwdd1; Calhm5; Dse; Tspyl1; Hdac2; Fam229b; Fyn; Rev3l; Mfsd4b4; Rpf2; Mettl24; Cdc40; Wasf1; Fig4; Ppil6; Sesn1; Armc2; Afg1l; Nr2e1; Ostm1; Scml4; Sobp; Pdss2; Bend3; Qrsl1; Atg5; Popdc3; Bves; Hace1; Grik2; Ascc3; Dcbld1; Gopc; Nus1; Cep85l; Man1a; Tbc1d32; Msl3l2; Hsf2; Serinc1; Pkib; Fabp7; Gcc2; Ranbp2; Ccdc138; Sh3rf3; P4ha1; Mcu; Ddit4; Anapc16; Spock2; Tbata; Adamts14; Eif4ebp2; Lrrc20; Npffr1; Ppa1; Sar1a; Tysnd1; H2afy2; Col13a1; Fam241b; Hk1; Hk1os; Hkdc1; Vps26a; Kif1bp; Ddx50; Stox1; Ccar1; Slc25a16; Rufy2; Pbld2; Jmjd1c; Nrbf2; Egr2; Zfp365; Ccdc6; Fam13c; Tfam; Cisd1; Ipmk; Gnaz; Rab36; Bcr; Snrpd3; Cabin1; Zfp280b; Prmt2; Ybey; Mcm3ap; Col6a2; Col6a1; Pcbp3; Fam207a; Ube2g2; Pfkl; Icosl; Gatd3a; Pwp2; Rrp1; Slc1a6; Mier2; C2cd4c; Shc2; Rnf126; Prss57; Palm; Med16; R3hdm4; Kiss1r; Wdr18; Polr2e; Cbarp; Rps15; Apc2; Reep6; Plk5; Mbd3; Uqcr11; Rexo1; Klf16; Abhd17a; Scamp4; Csnk1g2; Btbd2; Mknk2; Izumo4; Ap3d1; Dot1l; Jsrp1; Lingo3; Lsm7; Tmprss9; Lmnb2; Gadd45b; Gng7; Slc39a3; Thop1; Creb3l3; Dapk3; Atcayos; Atcay; Zfr2; Matk; Pip5k1c; Tbxa2r; Gipc3; Mfsd12; Fzr1; Dohh; Smim24; Celf5; Gna11; Tle2; AU041133; Zfp938; Tdg; Glt8d2; Hcfc2; Nfyb; Chst11; Slc41a2; D10Wsu102e; Nuak1; Tcp11l2; Tmem263; Pwp1; Prdm4; Nt5dc3; Nup37; Dram1; Gnptab; Mybpc1; Arl1; Utp20; Actr6; Uhrf1bp1l; Anks1b; Apaf1; Cdk17; Vezt; Cep83os; Cep83; Plxnc1; Socs2; Ube2n; Eea1; Btg1; Dcn; Epyc; Atp2b1; Dusp6; Tmtc3; Mgat4c; Slc6a15; Ppfia2; Lin7a; Otogl; Ppp1r12a; Syt1; Nav3; Osbpl8; Nap1l1; Krr1; Atxn7l3b; Trhde; Tph2; Tmem19; Zfc3h1; Ptprr; Kcnmb4; Kcnmb4os1; Kcnmb4os2; Cnot2; Rab3ip; Cct2; Frs2; Cpsf6; Slc35e3; Nup107; Rap1b; Dyrk2; Cand1; Grip1; Lemd3; Wif1; Xpot; BC048403; Mon2; Usp15; Tafa2; Slc16a7; Ctdsp2; Mettl1; March9; Agap2; B4galnt1; Slc26a10; Arhgef25; Dtx3; Pip4k2c; Dctn2; Shmt2; Lrp1; Nab2; Nemp1; Zbtb39; Gpr182; Baz2a; Stat2; Cs; Ankrd52; Nabp2; Rnf41; Smarcc2; Myl6; Pa2g4; Ikzf4; Rab5b; Dgka; Pym1; Vmn2r84; Vmn2r85; Vmn2r86; Vmn2r87; Drg1; Eif4enif1; Morc2a; Osbp2; Dusp18; Sec14l3; Mtfp1; Sec14l2; Tbc1d10a; Lif; Mtmr3; Ascc2; Zmat5; Cabp7; Nf2; Nipsnap1; Gas2l1; Rasl10a; Ewsr1; Emid1; Urgcp; Dbnl; Pgam2; Ykt6; Camk2b; Nudcd3; Zmiz2; Ppia; Purb; Snhg15; Igfbp3; Vstm2a; Egfr; Cnrip1; Ppp3r1; Wdr92; C1d; Etaa1os; Spred2; Actr2; Rab1a; Cep68; Slc1a4; Sertad2; Aftph; Lgalsl; Peli1; Vps54; Ehbp1; Commd1; Cct4; Xpo1; Usp34; Pus10; Papolg; Bcl11a; Fancl; Ccdc85a; Cfap36; Mtif2; Eml6; Psme4; Asb3; Chac2; Stc2; Bod1; Cpeb4; Nsg2; Snrnp25; Rhbdf1; Nprl3; Mpg; Ubtd2; Fbxw11; Ranbp17; Slit3; Pank3; Fbll1; Rars; Tenm2; Mat2b; Gabrg2; C1qtnf2; Ccnjl; Pwwp2a; Rnf145; Clint1; Lsm11; Thg1l; Cyfip2; Itk; Sgcd; Rasgef1c; Mrnip; Mgat4b; Cby3; Hnrnph1; Zfp354c; Clk4; Col23a1; Phykpl; Hnrnpab; Nhp2; Rmnd5b; N4bp3; Jade2; Ube2b; Ppp2ca; Skp1a; Vdac1; Hspa4; Aff4; Sowaha; Sept8; Kif3a; Rad50; Irf1; P4ha2; Fnip1; Rapgef6; Cdc42se2; Lyrm7; Hint1; Slc36a2; Slc36a1; G3bp1; Gria1; Mfap3; Larp1; Cnot8; Gemin5; Zfp672; Olfr316; Fam183b; Zfp39; Rnf187; Hist3h2ba; Trim17; Hist3h2a; Trim11; Obscn; Iba57; Guk1; Arf1; Snap47; Jmjd4; Cops3; Med9; Rai1; Tom1l2; Drg2; Smcr8; Shmt1; Dhrs7b; Map2k3os; Map2k3; Usp22; Aldh3a2; Slc47a1; Rnf112; Mfap4; Mapk7; Epn2; Ulk2; Ttc19; Ncor1; Cenpv; Ubb; Trpv2; Zfp287; Zfp286; Elac2; Map2k4; Zkscan6; Dnah9; Shisa6; Pirt; Myh3; Gas7; Glp2r; C78197; Pik3r6; Ccdc42; Myh10; Ctc1; Borcs6; Vamp2; Per1; Hes7; Aloxe3; Alox12b; Alox8; Cntrob; Trappc1; Chd3; Naa38; Tmem88; Kdm6b; Kdm6bos; Trp53; Sat2; Eif4a1; Senp3; Polr2a; Fgf11; Nlgn2; Neurl4; Eif5a; Ybx2; Elp5; Ctdnep1; Phf23; Dlg4; Mgl2; Rnasek; Pelp1; Arrb2; Med11; Mink1; Rnf167; Pfn1; Camta2; Zfp3; Rabep1; Dhx33; Pitpnm3; Slc13a5; Spns2; Zzef1; Camkk1; Emc6; Shpk; Rap1gap2; Ccdc92b; Mnt; Sgsm2; Tsr1; Srr; Smg6; Ovca2; Dph1; Rtn4rl1; Smyd4; Mir22hg; Tlcd2; Prpf8; Crk; Ywhae; Doc2b; Rph3al; Vps53; Gemin4; Abr; Bhlha9; Efcab5; Ssh2; Ankrd13b; Taok1; Nufip2; Sez6; Phf12; Flot2; Supt6; Sdf2; Sarm1; Sebox; Tmem199; Nlk; Ksr1; Tefm; Rhot1; Rhbdl3; Zfp207; Psmd11; Cdk5r1; Ap2b1; Rasl10b; Taf15; Heatr6; Hnf1b; Synrg; Dusp14; Tada2a; Pigw; Znhit3; Car4; Usp32; Ints2; Med13; Rps6kb1; Tubd1; Ptrh2; Cltc; Gdpd1; Smg8; Ppm1e; Dgke; Nog; Mmd; Car10; Utp18; Mbtd1; Nme1; Luc7l3; Ppp1r9b; Samd14; Pdk2; Kat7; Slc35b1; Nxph3; Zfp652os; Ube2z; Snx11; Nfe2l1; Tbkbp1; Kpnb1; Socs7; Srcin1; Epop; Mllt6; Cisd3; Pcgf2; Psmb3; Pip4k2b; Cwc25; Cacnb1; Med1; Cdk12; Neurod2; Pgap3; Ormdl3; Med24; Thra; Nr1d1; Msl1; Casc3; Rapgefl1; Cdc6; Rara; Gjd3; Igfbp4; Krt10; Krt15; Hap1; Klhl11; Kat2a; Atp6v0a1; Mlx; Psmc3ip; Tubg2; Cntnap1; Ezh1; Ramp2; Vps25; Coa3; Cntd1; Becn1; Psme3; Aarsd1; Rundc1; Dhx8; Etv4; Mpp3; Mpp2; Tmem101; Lsm12; Tmub2; Atxn7l3; Ubtf; Rundc3a; Fam171a2; Ccdc43; Adam11; Eftud2; Ccdc103; C1ql1; Dcakd; Nmt1; Plcd3; Hexim1; Fmnl1; Spata32; Rprml; Gosr2; Nsf; Kansl1; Cdc27; Myl4; Tanc2; Dcaf7; Taco1os; Limd2; Strada; Ddx42; Ftsj3; Ern1; Ddx5; Bptf; Nol11; Helz; Prkca; Apoh; Cep112; Axin2; Amz2; Prkar1a; Abca8b; Map2k6; Kcnj16; BC006965; Slc39a11; Sstr2; Cog1; Hid1; Ict1os; Kctd2; Armc7; Jpt1; Sumo2; Gga3; Grb2; Tmem94; Tsen54; Sap30bp; Wbp2; Mrpl38; Fbf1; Acox1; Mettl23; Mgat5b; Sec14l1; Sept9; Tnrc6c; Pgs1; Timp2; Engase; Rbfox3; Gaa; Endov; Nptx1; Rptor; Chmp6; Baiap2; Cep131; Tepsin; Bahcc1; Actg1; Ccdc137; Arl16; Mafg; Lrrc45; Rac3; Rfng; Gps1; Ccdc57; Csnk1d; Foxk2; Wdr45b; Rab40b; Kif3c; Dtnb; Dtnbos; Efr3b; Adcy3; Cenpo; Ptrhd1; Itsn2; Fam228a; Pfn4; Fkbp1b; Klhl29; Pum2; Osr1; Rdh14; Gen1; Rad51ap2; Fam49a; Mycn; Fam84a; Rock2; Kcnf1; Pdia6; Nol10; Hpcal1; Taf1b; Grhl1; Cys1; Kidins220; Sox11; Allc; Colec11; Trappc12; Eipr1; Myt1l; Pxdn; Tmem18; Alkal2; Acp1; Sh3yl1; Slc26a3; Cbll1; Slc26a4; Bcap29; Dus4l; Gpr22; Prkar2b; Ccdc71l; Nampt; Gdap10; Atxn7l1; Atxn7l1os2; Twist1; Snx13; Ahr; Tspan13; Bzw2; Ankmy2; Dgkb; Etv1; Scin; Ifrd1; Zfp277; Dock4; Lrrn3; Pnpla8; Nrcam; Stxbp6; Foxg1; G2e3; Hectd1; Akap6; Eapp; Ralgapa1; Brms1l; Sstr1; Clec14a; Sec23a; Gemin2; Trappc6b; Pnn; Lrfn5; Klhl28; Togaram1; Prpf39; Mis18bp1; Mgat2; Dnaaf2; Klhdc1; Klhdc2; Vcpkmt; L2hgdh; Atl1; Sav1; Nin; Trim9; Frmd6; Actr10; Psma3; Arid4a; Timm9; Dact1; Gpr135; Ccdc175; Rtn1; Pcnx4; Mnat1; Snapc1l; Snapc1; Syt16; Dbpht2; Ppp2r5e; Akap5; Zbtb25; Zbtb1; Hspa2; Sptb; Rab15; Fut8; Atp6v1d; Eif2s1; Rdh12; Actn1; Dcaf5; Exd2; Galnt16; Erh; Ccdc177; Susd6; Smoc1; Med6; Pcnx; Sipa1l1; Dpf3; Dcaf4; Rbm25; Riox1; Acot2; Acot1; Acot4; Acot3; Acot5; Dnal1; Pnma1; Elmsan1; Arel1; Ylpm1; Prox2os; Rps6kl1; Pgf; Mlh3; Erg28; Vash1; Irf2bpl; Tmem63c; Tmed8; Noxred1; Vipas39; Alkbh1; Dio2; Sel1l; Galc; Kcnk10; Spata7; Zc3h14; Eml5; Ttc8; Efcab11; Tdp1; Calm1; Gpr68; Ccdc88c; Atxn3; Cpsf2; Slc24a4; Rin3; Ubr7; Btbd7; Unc79; Otub2; Ddx24; Ppp4r4; Serpina10; Serpina3g; Snhg10; Atg2b; Gskip; Papola; Bcl11b; Yy1; Slc25a29; Wars; Wdr25; Begain; Dlk1; Meg3; Rtl1; Rian; Mirg; Dio3os; Dio3; Dync1h1; Zfp839; Cinp; Tecpr2; Traf3; Cdc42bpb; Mark3; Trmt61a; Apopt1; Klc1; Ppp1r13b; Kif26a; Tmem179; Clba1; Jag2; Btbd6; Crip2; Tmem121; Esyt2; Ptprn2; Rapgef5; Cdca7l; Tasor2; Akr1c18; Pfkp; Idi1; Larp4b; Dip2c; Zmynd11; Chrm3; Ryr2; Mtr; Actn2; Heatr1; Lyst; Tbce; Mrpl32; Gli3; Inhba; Mplkip; Cdk13; Vps41; Amph; Trim27; Zscan12; Pgbd1; Zfp184; Prss16; Zfp322a; Hist1h2ae; Ripor2; BC005537; Acot13; Nrsn1; Prl; Sox4; E2f3; Exoc2; Foxq1; Gmds; Wrnip1; Serpinb9; Tubb2a; Tubb2b; Pxdc1; Prpf4b; Ppp1r3g; Fars2; Nrn1; Rreb1; Cage1; Dsp; Eef1e1; Slc35b3; Gcnt2; Pak1ip1; Tmem14c; Elovl2; Smim13; Tmem170b; Phactr1; Gfod1; Mcur1; Rnf182; Gmpr; Rbm24; Cap2; Fam8a1; Nup153; Nhlrc1; Fam120a; Ippk; Aspn; Omd; Ogn; Nol8; Spin1; Diras2; Nfil3; Ror2; Sptlc1; Sfxn1; Cplx2; Thoc3; Nop16; Higd2a; Faf2; Rnf44; Gprin1; Tspan17; Unc5a; Zfp346; Nsd1; Rab24; Rgs14; Grk6; Prr7; Dbn1; Pdlim7; Fam193b; Tmed9; B4galt7; Caml; Ddx46; Cxcl14; Trpc7; Klhl3; Hnrnpa0; Agtpbp1; Naa35; Golm1; Isca1; Tut7; Gas1; Dapk1; Zfp935; Platr25; Aopep; Cntnap3; Zfp369; Zfp712; Zfp759; Rsl1; Zfp458; Zfp459; Zfp874a; Zfp87; Zfp729b; Zfp738; Zfp65; Zfp85os; Zfp85; Zfp493; Zfp273; AA414992; Mtrr; Fastkd3; Adcy2; Tent4a; Nsun2; Ube2ql1; Med10; Ice1; Lpcat1; Clptm1l; Tert; Nkd2; Trip13; Brd9; Slc9a3; Exoc3; Ahrr; Ccdc127; Lrrc14b; Pcsk1; Mctp1; Slf1; Nr2f1; Polr3g; Mblac2; Cetn3; Mef2c; Tmem161b; Ccnh; Rasa1; Hapln1; Tmem167; Atg10; Ssbp2; Rasgrf2; Msh3; Thbs4; Cmya5; Tent2; Homer1; Arsb; Lhfpl2; Scamp1; Ap3b1; Tbca; Pde8b; Zbed3; Crhb	; Iqgap2; F2rl2; AC171003.1; Hmgcr; Fam169a; Enc1; Arhgef28; Utp15; Ankra2; Map1b; Bdp1; BC001981; Serf1; Smn1; Rad17; Ak6; Taf9; Ccdc125; Cdk7; Srek1; Trim23; Ppwd1; Srek1ip1; Shisal2b; Htr1a; Ipo11; Dimt1; Kif2a; AI197445; Zswim6; Smim15; Rab3c; Plk2; Gpbp1; Mier3; Ddx4; Ccno; Arl15; Mocs2; Parp8; Hcn1; Fgf10; Tmem267; Ccl28; Hmgcs1; Nim1k; Zfp131; Abhd6; Rpp14; Pdhb; Kctd6; Fam107a; Ptprg; Fezf2; Cadps; Synpr; Atxn7; Psmd6; Slc4a7; Nek10; Top2b; Thrb; Nkiras1; Ube2e1; Ube2e2; Gng2; Saysd1; Nudt13; Ecd; Anxa7; Ppp3cb; Sec24c; Fut11; Zswim8; Vcl; Kat6b; Samd8; Kcnma1; Dlg5; Polr3a; Zmiz1; Anxa11; Anxa11os; Slmap; Dennd6a; Arf4; Appl1; Il17rd; Arhgef3; Tasor; Erc2; Cacna2d3; Lrtm1; Cacna1d; Sfmbt1; Nisch; Phf7; Bap1; Dnah1; Capn7; Sh3bp5; Mettl6; Parg; Ercc6; Mapk8; Gdf10; Grid1; Ccser2; Cdhr1; Nrg3; Nrg3os; Ero1l; Gmfb; Wdhd1; Mapk1ip1l; Fbxo34; Exoc5; Naa30; Slc35f4; Ttc5; Ccnb1ip1; Rpph1; Parp2; Apex1; Pip4p1; Mettl17; Slc39a2; Hnrnpc; Rab2b; Tox4; Mettl3; Rem2; Prmt5; Psmb5; Slc7a8; Homez; Bcl2l2; Pabpn1; Slc22a17; Mhrt; Myh7; Zfhx2; Jph4; Carmil3; Cpne6; Pck2; Psme1; Ipo4; Mdp1; Cma1; Pspc1; Zmym2; Gja3; Gjb2; Cryl1; Ift88os; Eef1akmt1; Lats2; Sap18; Ska3; Mrpl57; Nupl1; Mipep; Tnfrsf19; Sgcg; Ebpl; Kpna3; Spryd7; Ints6; Fdft1; Mtmr9; Msra; Mir124a-1hg; Hmbox1; Fzd3; Fbxo16; Elp3; Ccdc25; Ephx2; Ptk2b; Adra1a; Pnma2; Ppp2r2a; Ebf2; Egr3; Ccar2; Phyhip; Bmp1; Fam160b2; Dmtn; Xpo7; Rcbtb2; Htr2a; Zc3h13; Gtf2f2; Kctd4; Gpalpp1; Nufip1; Tsc22d1; Serp2; Enox1; Akap11; Dgkh; Rgcc; Mtrf1; Kbtbd7; Kbtbd6; Wbp4; Sugt1; Pcdh8; Olfm4; Pcdh17; Pcdh20; Dach1; Mzt1; Pibf1; Klf5; Uchl3; Lmo7; Kctd12; Mycbp2; Rnf219; Rbm26; Slitrk1; Slitrk5; Tpm3-rs7; Dct; Sox21; Dzip1; Uggt2; Hs6st3; Rap2a; Ipo5; Dock9; Ubac2; Tm9sf2; Ggact; Tmtc4; Nalcn; Itgbl1; Fgf14; Plcxd3; Rictor; Lifr; Nup155; Cplane1; Slc1a3; Ranbp3l; Skp2; Lmbrd2; Amacr; Rxfp3; Adamts12; Tars; Npr3; Sub1; Zfr; Mtmr12; Golph3; Drosha; Cdh9; Cdh10; Cdh12; Basp1; Fbxl7; Otulinl; Trio; Dnah5; Ctnnd2; Ankrd33b; March6; Cct5; Tspyl5; Matn2; Erich5; Pop1; Kcns2; Stk3; Vps13b; Polr2k; Rnf19a; Ankrd46; Ywhaz; Zfp706; Ncald; Rrm2b; Klf10; Azin1; Atp6v1c1; Baalc; Dcaf13; Lrp12; Zfpm2; Oxr1; Abra; Rspo2; Eif3e; Emc2; Tmem74; Trhr; Nudcd1; Eny2; Ebag9; Sybu; Kcnv1; Csmd3; Trps1; Utp23; Ext1; Samd12; Mal2; Ccn3; Taf2; Zhx2; Zhx1; Atad2; Trmt12; Sqle; Pvt1; Efr3a; Lrrc6; Phf20l1; Sla; Ccn4; St3gal1; Zfat; Khdrbs3; Fam135b; Col22a1; Kcnk9; Trappc9; Ago2; Ptk2; Dennd3; Ptp4a3; Mroh5; Arc; Ly6e; Ly6h; Top1mt; Rhpn1; Zc3h3; Tigd5; Zfp623; Zfp707; Ccdc166; Iqank1; Grina; Exosc4; Sharpin; Maf1; Hgh1; Bop1; Fbxl6; Adck5; Cpsf1; Tonsl; Kifc2; Ppp1r16a; Lrrc14; Arhgap39; Zfp251; Rbfox2; C1qtnf6; Sstr3; Elfn2; Sh3bp1; Pdxp; Eif3l; Pla2g6; Kcnj4; Cby1; Josd1; Gtpbp1; Dnal4; Nptxr; Npcd; Cbx6; Pdgfb; Syngr1; Mief1; AC140267.1; Rps19bp1; Cacna1i; Tnrc6b; Sgsm3; Mrtfa; Mchr1; Xpnpep3; Ep300; L3mbtl2; Rangap1; Zc3h7b; Tef; Pmm1; Snu13; Srebf2; Cenpm; Sept3; Pheta2; Tcf20; AW121686; Rrp7a; Poldip3; Mcat; Scube1; Mpped1; Efcab6; Sult4a1; Parvg; Rtl6; Fam118a; Fbln1; Atxn10; Wnt7b; AU022754; Celsr1; Gramd4; Tbc1d22a; Tafa5; Brd1; Ttll8; Mapk11; Ppp6r2; Sbf1; Sco2; Tymp; Mapk8ip2; Syt10; Alg10b; Cpne8; Slc2a13; Cntn1; Pdzrn4; Yaf2; Pus7l; Nell2; Ano6; Arid2; Slc38a4; Amigo2; Pced1b; Zfp641; Kansl2; Ccnt1; Adcy6; Cacnb3; Arf3; Ddn; Kmt2d; Tuba1a; Prph; Spats2; Kcnh3; Mcrs1; Prpf40b; Smarcd1; Gpd1; Larp4; Slc11a2; Letmd1; Csrnp2; Tfcp2; Pou6f1; Slc4a8; Scn8a; Acvr1b; AU021063; Grasp; Nr4a1; Atg101; Krt5; Krt73; Krt2; Krt1; Krt77; Krt79; Eif4b; Spryd3; Igfbp6; Rarg; Map3k12; Tarbp2; Atf7; Calcoco1; Smug1; Cbx5; Hnrnpa1; Copz1; Ppp1r1a; Zfp174; Zfp597; Cluap1; Slx4; Dnase1; Crebbp; Adcy9; Srl; Coro7; Cdip1; Ubald1; Mgrn1; Nudt16l1; Anks3; Rogdi; Glyr1; Ubn1; Ppl; Rbfox1; Tmem114; Usp7; Grin2a; Tvp23a; Ciita; Clec16a; Snn; Txndc11; Zc3h7a; Rsl1d1; Cpped1; Mrtfb; Rrn3; Mpv17l; Marf1; Fopnl; Snai2; Ube2v2; Prkdc; Pkp2; Dnm1l; Fgd4; Ppm1f; Mapk1; Ypel1; Ppil2; Ccdc116; Ydjc; Rimbp3; Hic2; Tmem191c; Pi4ka; Snap29; Lztr1; Thap7; P2rx6; Slc7a4; Smpd4; Ccdc74a; Med15; Klhl22; Car15; Dgcr2; Ess2; AA914427; Dgcr6; Rtn4r; Zdhhc8; Dgcr8; Arvcf; Gnb1l; Rtl10; Gp1bb; Sept5; Ufd1; B3gnt5; Klhl24; Yeats2; Abcc5; Ap2m1; Psmd2; Eif4g1; Fam131a; Clcn2; Polr2h; Thpo; Chrd; Ephb3; Senp2; Etv5; Dgkg; Eif4a2; Rtp1; Masp1; Sst; Bcl6; Lpp; Opa1; Hes1; Gp5; Atp13a3; Tmem44; Acap2; Ppp1r2; Ncbp2; Senp5; Pigx; Cep19; Nrros; Wdr53; Rnf168; Ubxn7; Tfrc; Fyttd1; Lmln; Osbpl11; Zfp148; Umps; Kalrn; Pdia5; Dtx3l; Kpna1; Wdr5b; Fam162a; Iqcb1; Golgb1; Polq; Stxbp5l; Gtf2e1; B4galt4; Lsamp; Gap43; Zbtb20; Qtrt2; Zdhhc23; Gramd1c; Atp6v1a; Naa50; Usf3; Sidt1; Boc; Nepro; Gtpbp8; Cd200; Nectin3; Dzip3; Cblb; Alcam; Zpld1; Nfkbiz; Zbtb11os1; Zbtb11; Trmt10c; Senp7; Tmem45a; Tomm70a; Tbc1d23; Riox2; Arl6; Epha6; Epha3; Cggbp1; Chmp2b; Vgll3; Robo1; Robo2; Rbm11; Hspa13; Nrip1; Mir99ahg; Cxadr; Btg3; Ncam2; Mrpl39; N6amt1; Ltn1; Rwdd2b; Cct8; Scaf4; Hunk; Mis18a; Urb1; Synj1; Ifngr2; Tmem50b; Dnajc28; Son; Donson; Cryzl1; Setd4; Cbr1; Cbr3; Dop1b; Morc3; Ttc3; Dyrk1a; Kcnj6; Ets2; Brwd1; Wrb; Prdm15; Zbtb21; Scaf8; Tiam2; Arid1b; Zdhhc14; Serac1; Gtf2h5; Tmem181a; Dynlt1a; Rsph3b; Rsph3a; Pde10a; Pacrg; Prkn; Igf2r; Airn; Mas1; Tcp1; Acat3; Acat2; Wtap; Tcte2; Afdn; Dact2; Smoc2; Rgmb; BC002059; AC154200.1; Lix1; Lnpep; Spaca6; Ppp2r1a; Zfp160; Zfp52; Zfp995; Zfp942; Zfp943; Zfp994; Zfp944; Zfp758; Zfp945; Zfp40; Zfp13; Srrm2; Pdpk1; Atp6v0c; Tbc1d24; Ntn3; Ccnf; Abca17; Abca3; Rnps1; Mlst8; Bricd5; Caskin1; Traf7; Rab26; Rab26os; Pkd1; Tsc2; Syngr3; Rps2; Mapk8ip3; Mrps34; Nme3; Cramp1l; Ift140; Telo2; Ptx4; Clcn7; Unkl; Ube2i; Tpsb2; Tpsg1; Cacna1h; Gng13; Chtf18; Rpusd1; Fam173a; Fbxl16; Wdr24; Stub1; Rhbdl1; Wdr90; Capn15; Rab11fip3; Decr2; Nme4; Arhgdig; Rgs11; Luc7l; Neurl1b; Ergic1; Bnip1; Kifc5b; Syngap1; Zbtb9; AC144621.2; Pacsin1; Ilrun; Snrpc; Zfp523; Rpl10a; Fkbp5; Srpk1; Slc26a8; Mapk14; Brpf3; Kctd20; Srsf3; Mtch1; Tmem217; Tbc1d22b; Tbc1d22bos; Cmtr1; Ccdc167; Mdga1; Zfand3; Btbd9; AC174471.1; Dnah8; Glp1r; Slc37a1; Wdr4; AC166575.1; Sik1; Brd4; Akap8l; Wiz; Cyp4f15; Zfp871; Zfp811; Zfp952; Zfp763; Zfp563; Morc2b; Olfr55; Zfp955b; Zfp81; Adamts10; Zfp414; Kank3; BC051226; Daxx; Zbtb22; Vps52; CR974462.5; Brd2; H2-DMa; CR974462.3; Pbx2; Agpat1; Prrt1; Fkbpl; Atf6b; Tnxb; C4a; Stk19; Dxo; Skiv2l; Ehmt2; Slc44a4; Hspa1b; Hspa1a; Hspa1l; Ly6g6e; Abhd16a; Csnk2b; Bag6; Prrc2a; Lst1; Atp6v1g2; Tcf19; Cdsn; Vars2; Gtf2h4; Flot1; Tubb5; Ppp1r10; Abcf1; Prr3; Gnl1; H2-T24; Rpp21; Rnf39; Znrd1; Znrd1as; H2-M5; Zfp57; AY036118; Adgrf4; Tnfrsf21; Runx2; Runx2os1; Supt3; Cdc5l; Spats1; Hsp90ab1; Tmem63b; Gtpbp2; Xpo5; Lrrc73; Dlk2; Zfp318; Ttbk1; Dnph1; Cul9; Srf; Ptk7; Klhdc3; Pex6; Cnpy3; Bicral; Tbcc; Trerf1; Bysl; Usp49; Prickle4; Foxp4; Nfya; Unc5cl; Lrfn2; Dazl; Plcl2; Satb1; St6gal2; Zfp959; Stap2; Sh3gl1; Chaf1a; Ubxn6; Hdgfl2; Sema6b; Tnfaip8l1; Dpp9; Fem1a; Kdm4b; Ptprs; Safb; Dus3l; Mllt1; Gtf2f1; Khsrp; Slc25a23; Cntnap5c; Fer; Pja2; Man2a1; Twsg1; Ankrd12; Rab12; Tmem200c; Akain1; Dlgap1; Myl12b; Lpin2; Trmt61b; Clip4; Ypel5; Lclat1; Galnt14; Ehd3; Memo1; Spast; Slc30a6; Birc6; Ttc27; Ltbp1; Vit; Gpatch11; Cebpzos; Cebpz; Ndufaf7; Hnrnpll; Srsf7; Gemin6; Dhx57; Cdkl4; Map4k3; Tmem178; Thumpd2; Slc8a1; Eml4; Kcng3; Lrpprc; Camkmt; Prkce; AC154542.1; Socs5; Mcfd2; Calm2; Epcam; Fbxo11; Ston1; Nrxn1; Mettl4; Crem; Cul2; Mtpap; Jcad; Epc1; Wac; Ccny; Thoc1; Usp14; Greb1l; Snrpd1; Mib1; Rmc1; Ankrd29; Lama3; Ttc39c; Kctd1; Chst9; Cdh2; B4galt6; Garem1; Nol4; Mapre2; Rprd1a; Slc39a6; Elp2; Tpgs2; Celf4; Syt4; Wdr33; Gpr17; Map3k2; Ercc3; Wdr36; Camk4; Stard4; Apc; Fam13b; Kif20a; Cdc23; Cdc25c; Fam53c; Egr1; Etf1; Snhg4; Gm28285; Matr3; AC121821.2; Ube2d2a; AC141471.2; Igip; Ankhd1; Eif4ebp3; Tmco6; Hars2; Zmat2; Pcdha1; Pcdha2; Pcdha3; Pcdha4; Pcdha5; Pcdha6; Pcdha7; Pcdha8; Pcdha9; Pcdha12; Pcdhac1; Pcdhac2; Pcdhb5; Pcdhb7; Pcdhb11; Pcdhb12; Pcdhb13; Pcdhb15; Pcdhb17; Pcdhb19; Pcdhb20; Pcdhga1; Pcdhga2; Pcdhga3; Pcdhgb1; Pcdhga4; Pcdhgb2; Pcdhga5; Pcdhga6; Pcdhga7; Pcdhgb4; Pcdhga8; Pcdhgb5; Pcdhga9; Pcdhgb6; Pcdhga10; Pcdhgb7; Pcdhga11; Pcdhga12; Pcdhgc3; Pcdhgc4; Pcdhgc5; Diaph1; Hdac3; Pcdh1; Rnf14; Ndfip1; Spry4; Yipf5; AC098707.1; Kctd16; AC164106.1; AC127249.1; Rbm27; Tcerg1; Gpr151; Ppp2r2b; Dpysl3; AC156546.1; Jakmip2; Dcp2; Ythdc2; Kcnn2; Ccdc112; Eif1a; Atg12; Ap3s1; Commd10; Eno1b; Dmxl1; Prr16; Snx2; Csnk1g3; Zfp608; Fbn2; Chsy3; Smim3; Rbm22; Synpo; Ndst1; Camk2a; Slc6a7; Hmgxb3; Csnk1a1; Pcyox1l; Grpel2; Htr4; Fbxo38; Spink10; Apcdd1; Napg; Txnl1; Wdr7; AC102132.1; St8sia3os; St8sia3; Nedd4l; Zfp532; AC132307.5; Oacyl; Grp; Lman1; Ccbe1; Mc4r; Cidea; Prelid3a; Ptpn2; Seh1l; Cep192; Rnmt; Tcf4; Rab27b; Poli; Dcc; Mex3c; Smad4; Mbd1; Myo5b; Lipg; Dym; Smad2; Ier3ip1; Pias2; St8sia5; Rnf165; Epg5; Setbp1; Adnp2; AC131065.2; Rbfa; Kcng2; Atp9b; AC157548.1; Zfp236; Zfp407; Dipk1c; Neto1; AC113599.1; Cd226; Dok6; Ighmbp2; Ppp6r3; Kmt5b; Chka; AC133523.2; Aip; Ppp1ca; AC109138.6; Ankrd13d; AC140073.1; Grk2; Kdm2a; Syt12; Lrfn4; Sptbn2; Rbm4; Rbm14; Ccdc87; Actn3; Zdhhc24; Bbs1; Mrpl11; Npas4; B4gat1; AC124502.3; Brms1; Rin1; Cd248; Cnih2; Rab1b; AC124502.1; Pacs1; Gal3st3; AC125059.4; Sart1; Drap1; AI837181; Ccdc85b; Cfl1; Snx32; Ap5b1; Pcnx3; Ehbp1l1; Malat1; Capn1; Syvn1; Mrpl49; Znhit2; Tm7sf2; Vps51; Atg2a; Ehd1; Men1; Sf1; Nrxn2; CAAA01066123.1; Rps6ka4; Ccdc88b; AC109619.1; Flrt1; Otub1; Cox8a; Naa40; Rcor2; Mark2; Spindoc; AC129188.1; Rtn3; AC166748.2; Slc22a6; Chrm1; Slc3a2; Stx5a; Nxf1; Taf6l; Polr2g; Zbtb3; Ttc9c; AC129217.1; Gng3; Bscl2; Ints5; Ganab; B3gat3; Mta2; Best1; Fads3; Dagla; Lrrc10b; Sdhaf2; Tkfc; Cd6; Slc15a3; Tmem132a; Ccdc86; Mrpl16; Dtx4; Tle4; Cep78; Gnaq; Gna14; Vps13a; Pcsk5; Nmrk1; Zfand5; Gda; Cemip2; Klf9; Apba1; Smarca2; AC118724.1; Rfx3; Glis3; Slc1a1; Plpp6; Rln1; Ric1; Uhrf2; Gldc; Prkg1; Cstf2t; Minpp1; AC115752.1; Atad1; Pten; Stambpl1; Acta2; Ifit1bl1; Ifit1bl2; Pank1; Hectd2; Hectd2os; Tnks2; Btaf1; Cpeb3; March5; Kif11; Exoc6; Cyp26a1; Rbp4; Lgi1; Noc3l; Hells; Sorbs1; Tctn3; Lcor; Slit1; Frat2; Rrp12; Pgam1; Exosc1; Zdhhc16; Mms19; Hoga1; Morn4; Zfyve27; Golga7b; Crtac1; AC144792.1; Hps1; Cnnm1; Entpd7; Cutc; Erlin1; Bloc1s2; Scd4; Slf2; Twnk; Sfxn3; Btrc; Fbxw4; Oga; Kcnip2; Armh3; Ldb1; Pprc1; Nolc1; Nfkb2; Psd; Fbxl15; Cuedc2; Mfsd13a; Pcgf6; Taf5; Atp5md; Pdcd11; Calhm2; Neurl1a; AC132288.2; Sh3pxd2a; Stn1; Slk; Sfr1; Gsto1; Cfap58; Sorcs3; AA387883; Xpnpep1; AC133451.1; Mirt1; AC137853.2; Dusp5; Pdcd4; Shoc2; Adra2a; AC110206.1; Gucy2g; Acsl5; Zdhhc6; Vti1a; Tdrd1; Fam160b1; Trub1; Atrnl1; AC140469.1; Hspa12a; Emx2os; Emx2; Rab11fip2; Cacul1; Nanos1; Eif3a; Zfp950; mt-Nd1; mt-Nd5; mt-Cytb; Nudt11; Nudt10; Usp27x; Syp; Wdr45; Ccdc120; Gripap1; Kcnd1; Otud5; Pim2; Pqbp1; Hdac6; Suv39h1; Wdr13; Tbc1d25; Porcn; Xk; Dynlt3; Rpgr; Tspan7; Med14; Usp9x; Gpr82; Chst7; Slc9a7; Jade3; Rbm10; Uba1; Usp11; Syn1; Elk1; Wdr44; Dock11; Pgrmc1; Ube2a; Akap14; Rnf113a1; Zbtb33; Tmem255a; Mcts1; Gria3; Thoc2; Sh2d1a; Tenm1; Dcaf12l2; Dcaf12l1; Smarca1; Ocrl; Utp14a; Bcorl1; Slc25a14; Enox2; Stk26; Frmd7; Rap2c; Gpc4; Phf6; Hprt; Smim10l2a; Ints6l; Slc9a6; Htatsf1; Arhgef6; Rbmx; Fgf13; Ldoc1; Slitrk4; Slitrk2; Fmr1; Aff2; Ids; Tmem185a; Mamld1; Mtmr1; Vma21; Prrg3; Gabra3; Nsdhl; Pnma3; Atp2b3; Pnck; Pdzd4; Arhgap4; Naa10; Hcfc1; Mecp2; Emd; Atp6ap1; Gdi1; Plxna3; Ubl4a; Ikbkg; Brcc3; Vbp1; Rab39b; Pls3; Prkx; Dmd; Tab3; Gk; Pola1; Pdk3; Klhl15; Maged1; Gspt2; Zxdb; Arhgef9; Zc3h12b; Ar; Ophn1; Stard8; Efnb1; Pja1; Tmem28; Eda; Dlg3; Slc7a3; Snx12; Nlgn3; Zmym3; Nono; Taf1; Ogt; Dmrtc1a; Chic1; Jpx; Ftx; Nexmif; Uprt; Zdhhc15; Magee2; Magee1; Atrx; Rtl3; Lpar4; Hmgn5; Sh3bgrl; Zfp711; Chm; Pabpc5; Diaph2; Pcdh19; Tspan6; Cstf2; Tmem35a; Drp2; Hnrnph2; Armcx4; Armcx3; Armcx2; Tceal6; Armcx5; Gprasp1; Bhlhb9; Bex2; Bex4; Tceal8; Tceal5; Bex1; Tceal7; Bex3; Tceal3; Tceal1; Morf4l2; Rab9b; Tmsb15b1; Slc25a53; Zcchc18; Pwwp3b; Radx; Rnf128; Tbc1d8b; Frmpd3; Prps1; Gucy2f; Acsl4; Chrdl1; Pak3; Dcx; Trpc5; Trpc5os; Rtl4; Lhfpl1; Amot; Lrch2; Apex2; Tro; Gnl3l; Fgd1; Tsr2; Wnk3; Fam120c; Huwe1; Iqsec2; Kantr; Gpr173; Usp51; Mageh1; Rragb; Klf8; Ubqln2; Kctd12b; Nbdy; Spin2c; Sms; Mbtps2; Yy2; Klhl34; Cnksr2; Rps6ka3; Eif1ax; Map3k15; Pdha1; Phka2; Ppef1; Cdkl5; Reps2; Rbbp7; Txlng; Grpr; Rnf138rt1; Zrsr2; Siah1b; Vegfd; Fancb; Gemin8; Trappc2; Rab9; Tmsb4x; Frmpd4; Mid1; Kdm5d; Uty; "
5	Microglia	innate immune response	yes	yes	Slc11a1; Cfh; Fcgr2b; Fcgr3; Fcer1g; Cd48; Cd84; Slamf9; Vim; Spi1; B2m; Cst7; Ctsz; Tlr2; S100a6; Ctss; Cd53; Laptm5; Fgr; Cd52; C1qb; C1qc; C1qa; Cxcl13; Selplg; Hvcn1; Gpnmb; Capg; Apobec1; C3ar1; Ptpn6; Lag3; Tnfrsf1a; Tyrobp; Cd22; Ftl1; AU020206; Itgax; Lsp1; Irf8; Cyba; Mmp12; Bcl2a1b; Ctsh; Cx3cr1; Lilrb4a; Itgb2; Lyz2; Cd68; Cxcl16; Ccl6; Ccl3; Ccl4; Wfdc17; Grn; Gfap; Cd300c2; Serpina3n; Pld4; Ly86; Gfm2; Hexb; Lgals3; Tgm1; Ctsb; Lcp1; Rac2; Cyth4; Bin2; Pros1; Myo1f; H2-K1; Psmb8; C4b; Aif1; H2-D1; Trem2; C3; Adgre1; Csf1r; Unc93b1; Mpeg1; Cybb; Timp1; Msn;
3	Oligodendrocyte	myelination	no	no	Plcl1; Trak2; Tmbim1; Cyp27a1; Dnajb2; Dock10; Ptma; Efhd1; Efhd1os; Agap1; Cdh20; Phlpp1; Slc45a3; Klhdc8a; Cntn2; Nfasc; Pik3c2b; Syt2; Csrp1; Phlda3; Tnni1; Tor1aip1; Dnm3; Pogk; Pcp4l1; Adamts4; Sccpdh; Tmem63a; Lbr; Trp53bp2; Dusp10; Esrrg; Itih5; Plxdc2; Pip4k2a; Gad2; Tprn; Abca2; Fnbp1; Abl1; Aif1l; Pbx3; Gsn; Rnd3; Tnfaip6; Galnt5; Ermn; Baz2b; Gca; Fign; Grb14; Wipf1; Pacsin3; Cd82; Prr5l; Ldlrad3; Depdc7; Pax6; Gatm; Sema6d; Secisbp2l; Mal; Rassf2; Rrbp1; Snx5; Nkx2-2; Trp53inp2; Sgk2; Dbndd2; Tmem189; Tshz2; Bcas1; Bcas1os2; Bcas1os1; Zfhx4; Pex2; Car2; Cldn11; Sox2ot; Anxa5; Rab33b; Spg20; Ankub1; Rnf13; Plch1; Trim59; Hapln2; Snapin; S100a16; Lingo4; Mindy1; Cers2; Adamtsl4; Otud7b; Phgdh; Casq2; Tspan2; Cttnbp2nl; Gstm7; Taf13; Stxbp3; Ugt8a; Hadh; Papss1; Sh3glb1; St6galnac3; Chd7; Wwp1; Mob3b; Tln1; Grhpr; Slc44a1; Lpar1; Hsdl2; Rgs3; Whrn; Ptprd; Cyp2j12; Osbpl9; Efcab14; Prdx1; Tesk2; Plk3; Elovl1; Tmem125; Map7d1; Nkain1; Epb41; Rps6ka1; Ldlrap1; Clic4; Rcan3; Pink1; Padi2; Necap2; Kazn; Plod1; Casz1; Spsb1; Vamp3; Vwa1; Tmem88b; Grm3; Lhfpl3; Qdpr; Lap3; Cckar; Rell1; Paics; Scarb2; Bmp2k; Spp1; Fam222a; Gltp; Ankrd13a; Ptpn11; P2rx4; Diablo; Rasa4; Cux1; Tsc22d4; Gjc3; Mad1l1; Gng11; Tmem229a; Gpr37; Bpgm; Chrm2; Hipk2; Nfe2l3; Creb5; Chn2; Rtkn; Mthfd2; Tgfa; Frmd4b; March8; Rassf4; Adipor2; Wnk1; Ninj2; Kcna6; Tex52; Dusp16; BC049715; Smco3; Sspn; Tm7sf3; Gng8; Cadm4; Sirt2; Ppp1r14a; Mag; Zfp536; Klk6; Josd2; Svip; Nipa1; Mtmr10; Pde8a; Folh1; Sytl2; Plekhb1; Rhog; Cavin3; Olfml1; Dennd5a; Insc; Ccp110; Iqck; Fgfr2; Fam53b; D7Ertd443e; Dock1; Nkx6-2; Eps8l2; Taldo1; Cd81; Map2k7; Lamp1; Grtp1; Rasa3; Cln8; Arhgef10; Golga7; Fnta; Dusp26; Mtus1; Enpp6; Tpm4; Hhip; Frem3; Gab1; Nkd1; Aktip; Pllp; Dync1li2; Tppp3; Fa2h; Kcng4; Rhou; Pard3; Mtmr2; Endod1; S1pr5; Dnm2; Anln; Jam3; Fez1; Hepacam; Ubash3b; Mcam; Phldb1; Tmprss5; Dixdc1; Cryab; Rdx; Snx33; Larp6; Snx1; Dapk2; Myo1e; Unc13c; Mapk6; Lrrc1; Elovl5; Myo6; Sh3bgrl2; Pls1; Atp1b3; Rnf7; Ephb1; Amotl2; Trf; Acy1; Pcbp4; Gpr62; Cacna2d2; Rhoa; Gpx1; Oxsr1; Acaa1a; Mobp; Hhatl; Abhd5; Map7; Enpp1; Epb41l2; Cdk19; Slc29a3; Unc5b; Tspan15; Reep3; S100b; Dip2a; Cstb; Ilvbl; Plpp2; Hcn2; Nfic; Appl2; Fbxo7; Tmcc3; Cpm; Rassf3; Kif5a; Esyt1; Erbb3; Gal3st1; Sec14l4; Nacad; Ddc; Meis1; Slu7; Nipal4; Rnf130; Gjc2; Srebf1; Llgl1; Flii; Pmp22; Kcnab3os; Wscd1; Aspa; Fam57a; Evi2; Evi2a; Myo1d; Rffl; Vmp1; Sept4; Vezf1; Osbpl7; Arhgap23; Jup; P3h4; Cnp; Zfp385c; Wipi1; Ttyh2; Fads6; Cdr2l; Itgb4; Aatk; P4hb; Nbas; Ywhaq; Adi1; Sypl; Nova1; Sptssa; Cfl2; Nkx2-9; Plekhg3; Plekhh1; Slc8a3; Rgs6; Entpd5; Sptlc2; Foxn3; Kcnk13; Lgmn; Prima1; Eml1; Xrcc3; Adssl1; Pacs2; Serpinb1a; Kif13a; Card19; Sema4d; Ell2; Rhobtb3; Arrdc3; Edil3; Serinc5; Mast4; Erbin; Isl1; Usp54; Zcchc24; Tkt; Ldb3; Samd4; Peli2; Abhd4; Cmtm5; Zdhhc20; Rcbtb1; Kif13b; Bnip3l; Dock5; Pdlim2; Hr; Cln5; Slain1; Slain1os; Ednrb; Selenop; Ccdc152; Retreg1; Rida; Deptor; Fbxo32; Ndrg1; Gpt; Pvalb; Cdc42ep1; Micall1; Sox10; Sun2; Xrcc6; Desi1; Pacsin2; Pim3; Tmem117; Scaf11; Slc48a1; Tmbim6; Galnt6; Galnt6os; Nmral1; Sec14l5; Abat; Carhsp1; Litaf; Nde1; Serpind1; Map6d1; Hrasls; Apod; Pigz; Pcyt1a; Cpox; Cldnd1; Gbe1; D16Ertd472e; Olig2; Olig1; B3galt5; Tulp4; Prr18; Qk; Pkmyt1; Sox8; Fam234a; Ddr1; Mog; Enpp4; Tfeb; Daam2; Kat2b; Nrtn; Tubb4a; Rab31; Emilin2; Rasgrp3; Prkd3; Six3; Kif5b; Npc1; Zfp521; Aqp4; Bin1; Prob1; Psd2; Trim36; Hsd17b4; Megf10; AC122117.2; Sh3tc2; Sec11c; Smad7; Mbp; Carns1; AC109138.8; Pcx; Tmem151a; Yif1a; Rela; Frmd8os; Frmd8; Cdc42ep2; Arl2; Pla2g16; Ubxn1; Fth1; Myrf; Psat1; Fam189a2; Tjp2; Cdc37l1; Ak3; Ermp1; Il33; Opalin; Scd3; Scd2; Scd1; Lzts2; As3mt; Shtn1; Mid1ip1; Apln; Hmgb3; Plxnb3; Prrg1; Gjb1; Magt1; Klhl4; Plp1; Nxt2; Sh3kbp1; Piga;
2	Astrocyte	axoneme	no	no	Sgk3; Ppp1r42; Sulf1; Tram1; Rdh10; Efhc1; Tram2; Ptpn18; Lyg2; Il1r1; Gulp1; Dnah7b; Aox1; Cflar; Casp8; Tmem237; Fzd7; Mdh1b; Idh1; Spag16; Igfbp2; Tns1; Catip; Cfap65; Glb1l; Col4a4; Col4a3; Daw1; Pid1; Fbxo36; Gigyf2; Kcnj13; Iqca; Hes6; Mab21l4; Mterf4; Hdlbp; Vps4b; Epb41l5; Tmem37; Map3k19; Cd55; Nuak2; Ren1; Prelp; Igfn1; Platr22; Mr1; Tor3a; Cryzl2; F5; Ccdc181; Sft2d2; Lmx1a; Nuf2; Ddr2; Cfap126; F11r; Ncstn; Cfap45; Cox20; Cnst; Ephx1; Ccdc121; Marc1; Marc2; Bpnt1; Spata17; Nek2; Rd3; Irf6; Meig1; Fam107b; Sephs1; Echdc3; Prkcq; Spag6; Armc3; Enkur; Tubb4b; Dpp7; Clic3; Agpat2; Snhg7os; Spaca9; Ak8; Cfap77; Zdhhc12; Nup188; Ttc16; Angptl2; Mapkap1; Traf1; Morn5; Zbtb6; Crb2; Wdsub1; Pla2r1; Itgb6; Fap; Stk39; Erich2; Ttc30b; Itprid2; Calcrl; Serping1; Agbl2; Creb3l1; Large2; Ehf; Cd59b; Cd59a; Prrg4; Ccdc34; Thbs1; Fsip1; Ivd; Snap23; Pdia3; Sord; Sqor; Slc24a5; Fbn1; Hdc; Itpripl1; Prom2; Fbln7; Cpxm1; Spef1; Slc23a2; Ankef1; Sptlc3; Kif16b; Dstn; Cfap61; Acss1; H13; Id1; Ttll9; Mapre1; Map1lc3a; Ergic3; Romo1; Lbp; Lpin3; Gtsf1l; Wfdc2; Pltp; Cse1l; Ptgis; Snai1; Pard6b; Bmp7; Rbm38; Atp5e; Cdh26; Lama5; Col9a3; Tcfl5; Mtfr1; Naaladl2; Ect2; Tmem212; Mecom; Lrrc34; Mccc1; D3Ertd254e; Cetn4; Intu; Pabpc4l; Stoml3; Postn; Tm4sf1; Serp1; Mlf1; Zbbx; Wdr49; Etfdh; Pdgfc; Glt28d2; Lmna; Pbxip1; Jtb; Creb3l4; S100a11; Tuft1; Cgn; Bola1; Hist2h3c2; Txnip; Notch2; Hmgcs2; Wars2; Spag17; Tent5c; Syt6; Pifo; Chia1; Slc16a4; Gstm2; Vcam1; Dbt; Frrs1; Slc44a3; Abca4; Bcar3; Larp7; Rrh; Pla2g12a; Casp6; Cyp2u1; Sgms2; Bdh2; Dapp1; Adh1; Pdlim5; Odf2l; Wdr63; Lpar3; Uox; Acadm; Lrriq3; Tmem67; Slc26a7; Ggh; Orc3; Slc35a1; Cfap206; B4galt1; Kif24; Dnaic1; Il11ra1; Vcp; Fam166b; Ccdc107; Spag8; Hint2; Frmpd1os; Ccdc180; Tbc1d2; Galnt12; Sec61b; Ctnnal1; Slc31a1; Bspry; Akna; Tle1; Frem1; Cdkn2b; Ift74; Cachd1; Lepr; Tctex1d1; Wdr78; Prkaa2; Cyb5rl; Cpt2; Dmrta2; Spata6; Pdzk1ip1; Pomgnt1; Ipp; Tctex1d4; Armh1; Cfap57; Ppcs; Mycbp; Dnali1; Col8a2; Tmem35b; Azin2; Zbtb8os; Tinagl1; Serinc2; Kdf1; Ubxn11; Pafah2; Grhl3; Id3; Tcea3; Hspg2; Ubxn10; Pla2g5; Tmco4; Aldh4a1; Klhdc7a; Fhad1; Pdpn; Zfp992; Zfp984; Miip; Mthfr; Agtrap; Ube4bos3; Trp73; Prdm16; Prdm16os; Morn1; Mxra8; C1qtnf12; Ttll10; Cfap69; Steap2; Steap1; Ccdc146; Fbxl13; Tomm7; Slc4a2; Fastk; Wdr86; Crygn; Emilin1; Slc5a6; Krtcap3; Grk4; Cpz; Ccdc96; Man2b2; Msx1; Fbxl5; Adgra3; Sod3; Pi4k2b; Tbc1d19; Dthd1; Ugdh; Smim14; Rbm47; Slain2; Spata18; Tmprss11a; Naaa; Fam47e; Cfap299; Dipk1a; Fgfrl1; Acacb; Trpv4; Oasl1; Acads; Unc119b; Pxn; Ccdc60; Hspb8; Iqcd; Cfap73; Aldh2; Acad10; Orai1; Morn3; Tctn2; Dnah10; Nupr1l; Gtf2i; Cldn3; Dtx2; Trip6; Pcolce; Lrch4; Dnaaf5; Tmem184a; Slc29a4; Rsph10b; Bri3; Baiap2l1; Kl; Stard13; Pon1; Pon3; Tmem168; Mdfic; Aass; Iqub; Tspan33; Ahcyl2; Strip2; Tmem209; Cep41; Exoc4; Cald1; Slc13a4; Parp12; Tcaf2; Arhgef5; Pdia4; Rarres2; Tmem176b; Crhr2; Inmt; Aqp1; Fkbp9; Tigd2; Polr1a; Atoh8; Vamp8; Dnah6; Loxl3; Aup1; Wbp1; Slc4a5; Nat8f3; Pcbp1; Anxa4; Antxr1; Rpn1; Eogt; Mitf; Sumf1; Thumpd3; Gt(ROSA)26Sor; Il17re; Il17rc; Cand2; Efcab12; Tmem72; C1rl; Lrrc23; Ltbr; Lrp6; Plbd1; Mgp; Slco1c1; Slco1a5; Casc1; Mansc4; Tmtc1; Etfbkmt; Cdc42ep5; Dnaaf3; Cox6b2; Dmpk; Six5; Klc3; Clptm1; Bcam; Kcnn4; Mia; Fbxo17; Actn4; Spint2; Cox7a1; Thap8; Hspb6; Dmkn; Lsr; Fam187b; Fxyd1; Pdcd2l; Cebpa; Slc7a10; Cep89; Zfp976; Etfb; Etfbl; D7Bwg0826e; Fuz; Fcgrt; Ntf5; AC151602.1; Lhb; Gys1; Tulp2; Nucb1; Ppp1r15a; Bcat2; Ccdc114; Tmem86a; Oca2; Mcee; Selenos; Igf1r; Abhd2; Rlbp1; Pex11a; Wdr93; Idh2; Iqgap1; Saxo2; Cfap161; Ctsc; Fzd4; Ccdc81; Kctd14; Myo7a; Serpinh1; Ucp2; Dnajb13; Folr1; Lrrc51; Stim1; Trim21; Olfr570; Smpd1; Tpp1; Stk33; St5; Akip1; BC051019; Parva; Copb1; Arl6ip1; Gde1; Dnah3; Vwa3a; Cog7; Nsmce1; Sult1a1; Ccdc189; Ctf1; Armc5; Acadsb; Cpxm2; Fank1; Glrx3; Cfap46; Cox8b; Pgghg; Ifitm2; Pkp3; Pidd1; Igf2; Ins2; Cdkn1c; Stxbp2; Elavl1; Rab20; Naxd; Tmem255b; Gas6; Cfap97d2; Defb11; Nek5; Sfrp1; Adam5; Tm2d2; Zfp703; Rab11fip1; Got1l1; Eif4ebp1; Ppp1r3b; Klkb1; Sh2d4a; Pgpep1; Bst2; Pgls; Nwd1; Ttc29; Tbc1d9; Calr; Man2b1; Phkb; Hm629797; Rpgrip1l; Mmp2; Ces1d; Amfr; Ccdc102a; Drc7; Ccdc113; Elmo3; Lrrc36; Tsnaxip1; Pskh1; Slc12a4; Cdh3; Cdh1; Nqo1; Tat; Hydin; Nudt7; Dynlrb2; Osgin1; Dnaaf1; Meak7; Klhl36; Fam92b; Piezo1; Cog2; Pdgfd; Yap1; Ubl5; Kank2; Dock6; Tmem205; Acp5; Glb1l2; Acad8; Stt3a; Slc37a2; Spa17; Jhy; Tbcel; Mfrp; C1qtnf5; Ccdc153; Atp5l; Ttc12; Pih1d2; Fdx1; Chrnb4; Etfa; Ccdc33; Stra6; Pml; Loxl1; Kif23; Paqr5; Cln6; Calml4; Smad6; Car12; Aph1c; Rps27l; Anxa2; Cgnl1; Mns1; Ccpg1os; Wdr72; Myo5c; Klhl31; Ooep; Lca5; Me1; Cep162; Tmed3; Plscr2; Plscr4; Pcolce2; Rbp1; Nme9; Cep63; Nek11; Atp2c1; Alas1; Abhd14a; Abhd14b; Mapkapk3; Hemk1; Zmynd10; Naa80; Hyal3; Sema3b; Slc38a3; Cdhr4; Ccdc36; Klhdc8b; Qars; Slc25a20; Shisa5; Kif9; Crtap; Glb1; Cmtm8; Plcd1; Dlec1; Ttc21a; Myrip; Slc6a20a; Ccr9; Ccdc170; Ginm1; Adgb; Ect2l; Perp; Myb; Slc2a12; L3mbtl3; Arhgap18; Rsph4a; Nt5dc1; Frk; Traf3ip2; Ak9; Cd164; Ccdc162; Cd24a; Smpdl3a; Sept10; Sowahc; Ascc1; Psap; Cabcoco1; Cdk1; Slc16a9; Rsph14; Gucd1; Upb1; Ggt1; Gstt2; Slc19a1; Col18a1; Gzmm; Bsg; Ptbp1; Map2k2; Tjp3; Hmg20b; Timp3; Hsp90b1; Slc5a8; Slc17a8; Cfap54; Elk3; Lum; Rassf9; Lrriq1; Acss3; Pawr; Csrp2; Bbs10; Caps2; Best3; Mdm2; Mdm1; Helb; Gns; Tspan31; Cnpy2; Rpl41; Dnajc14; Ormdl2; Cd63; Rdh5; Bloc1s1; Tcn2; Ccdc157; Uqcr10; Aebp1; Upp1; Spata48; Wdpcp; Otx1; Tmem17; Fam161a; Rel; Vrk2; Kcnmb1; Ccng1; Psme2b; Tgtp1; Ltc4s; Uqcrq; Slc22a5; Pdlim4; Atox1; Drc3; Fbxw10; Tvp23b; Tmem220; Cfap52; Tmem107; Cyb5d1; Dnah2; Tmem102; Plscr3; Dvl2; Acadvl; Slc16a13; Tekt1; Atp2a3; Tax1bp3; Hic1; Rpa1; Wdr81; Rilp; Nxn; Nek8; Rab34; Unc119; Slc46a1; Tnfaip1; Gas2l2; Ccl5; Dhrs11; Rnft1; Stxbp4; Tom1l1; Wfikkn2; Mycbpap; Dlx4; Dlx4os; Fam117a; Atp5g1; Ttll6; Copz2; Lrrc46; Ppp1r1b; Tns4; Krt23; Ttc25; Naglu; Ifi35; Slc25a39; Itga2b; Acbd4; Cyb561; Ace; Prr29; Slc16a6; Sox9; Dnaic2; Gprc5c; Otop2; Llgl2; Smim5; Galk1; Unc13d; Foxj1; Prcd; Lgals3bp; Ccdc40; Fscn2; Tspan10; Ogfod3; Wdr35; Pqlc3; Lamb1; Cdhr3; Efcab10; Sostdc1; Arl4a; Fbxo33; Tmx1; Hif1a; Syne2; Mthfd1; Ppp1r36; Plek2; Zfp36l1; Slc39a9; Numb; Flvcr2; Flrt2; Ppp4r3a; Tc2n; Ifi27; Ak7; Mok; Nudt14; Dnah11; Hist1h4i; Hist1h2bc; Hfe; Hist1h1c; Serpinb1b; Serpinb6a; Bphl; Eci3; Bmp6; Mak; Nedd9; Kdm1b; Ninj1; Msx2; Kif27; Slc28a3; Slc35d2; Cdc14b; Slc6a19; Slc12a7; Fam81b; Adgrv1; Bhmt; Bhmt2; Dmgdh; Polk; Ocln; Marveld2; Slc30a5; Elovl7; Plpp1; Gpx8; BC067074; Emb; Acox2; Sntn; Nid2; Cfap70; Dnah12; Chdh; Smim4; Nt5dc2; Hacl1; Btd; Lrrc18; Frmpd2; Anxa8; Bmpr1a; Prxl2a; Dydc2; Dydc1; Bmp4; Otx2; Otx2os1; Pnp2; Olfr1507; Dad1; Lrp10; Ajuba; Efs; Il25; Dcaf11; Psme2; Tm9sf1; Cenpj; Parp4; Ift88; Cab39l; Shisa2; Fam167a; Scara5; Scara3; Loxl2; Tnfrsf10b; Ccdc122; Fam216b; Diaph3; Gpc6; Tgds; Abcc4; Dnajc3; Clybl; Zic5; Pcca; Card6; Dab2; Capsl; Spef2; Prlr; Pdzd2; Myo10; Cpq; Rgs22; Enpp2; Col14a1; Sntb1; Fam84b; Slc45a4; Mapk15; Eppk1; Oplah; Slc39a4; Lgals1; Slc16a8; Baiap2l2; Kdelr3; Fam227a; Mei1; Naga; Serhl; Tspo; Ppara; Cdpf1; Gtse1; Plxnb2; Odf3b; Cpt1b; Lrrk2; Ccdc65; Tuba1c; Cers5; Krt8; Krt18; Csad; Espl1; Glis2; Vasn; Smim22; Emp2; Socs1; Abcc1; Efcab1; Spag6l; Vpreb1; Top3b; Aifm3; Lrrc74b; Eif2b5; P3h2; Cldn1; Gmnc; Bdh1; Meltf; Tctex1d2; Iqcg; Sec22a; Maats1; Maats1os; Spice1; Cfap44; Ccdc80; Phldb2; Abi3bp; Col8a1; Usp25; Cfap298; Ifnar2; Il10rb; Mrps6; Slc5a3; Kcne2; Clic6; Chaf1b; Pigp; Lca5l; Igsf5; Sytl3; Ezr; Rnaset2b; Fndc1; Rnaset2a; Wdr27; Zfp97; Zfp820; Cldn9; Elob; Prss41; Tekt4; Ccdc78; Mettl26; Atp6v0e; Scube3; Rsph1; Ndufv3; Tapbp; H2-DMb1; Tap2; H2-Ab1; H2-Aa; H2-Eb1; BC051142; Ppt2; Clic1; Ddah2; Trim39; Mmut; Ankrd66; Rsph9; Crip3; Gnmt; Ccnd3; Apobec2; Efhb; Sult1c2; Sult1c1; Plin5; Mydgf; Rfx2; Crb3; Trip10; Arhgap28; Tgif1; Togaram2; Yipf4; Eif2ak2; Galm; Morn2; Pkdcc; Dync2li1; Armc4; Mpp7; Rbbp8; Dsg2; Ttr; Reep5; Nme5; AC131675.3; Sil1; AC121821.1; Spata24; Prelid2; Sh3rf2; Stk32a; Tnfaip8; Zfp474; Aldh7a1; Prrc1; Cd74; Slc26a2; Mapk4; Cfap53; Acaa2; Katnal2; Slc14a2; Cndp1; Cpt1a; Lrp5; Rhod; Efemp2; Cdc42bpg; Atl3; Lgals12; Slc22a8; Ppp1r32; Tmem138; Ddb1; Carnmt1; Anxa1; Trpm3; Mamdc2; Pip5k1b; Fam122a; Dmrt3; Plgrkt; Slc16a12; Myof; Slc35g1; Loxl4; Dnmbp; Cpn1; Hps6; Cnnm2; Col17a1; Cfap43; Itprip; Plp2; Magix; Maob; Efhc2; Rp2; Ndufa1; Lamp2; Cul4b; C1galt1c1; Prr32; Mospd1; Atp11c; Cetn2; Zfp185; Bgn; Renbp; Irak1; Flna; Mpp1; Cfap47; Apoo; Yipf6; Slc16a2; Atp7a; Brwd3; Cldn2; Col4a5; Capn6; Htr2c; Rs1; Syap1; Car5b; Cltrn; Pir; Prps2;
6	Non cell-type specific	protein modification	no	no	Cop1; Ppp2r5a; Tlk1; C1qtnf4; Spred1; Cenpb; Crls1; Atp9a; Pde7a; Fam102b; Tesk1; Cd72; Gabbr2; Phc2; Zdhhc18; Rcc2; Clstn1; Dvl1; Magi2; Agap3; Fbrsl1; Sppl3; Atxn2; Cdk2ap1; Kmt5a; Adap1; Amz1; C1galt1; Ube2m; Dmwd; Eid2; Otud7a; Crebzf; Tbc1d10b; Dusp8; Mtss1l; Ankrd11; Carm1; Dipk2a; Dusp7; Reps1; Marcks; Sirt1; Tmem259; Rab21; Wwc1; Mprip; Rnf157; Ube2o; Ncoa1; Ttc7b; Rcor1; Akt1; Cep170b; Rb1; Ubr5; Fbxo45; Axin1; Fbxl17; Sos1; Spire1;

### Sheet: data S4 Olfactory bulb
Module number	Cell type	Representative Kyoto Encyclopedia of Genes and Genomes (KEGG) and Gene Ontology (GO) term	Featured module	Significantly changed in => 2 ages	Module genes	Module genes cont.		colored by cell type
36	Neuron	synapse	yes	yes	B3gat2; Smap1; Fam174a; Atp1b1; Atp5c1; Gad2; Acvr1c; Stk39; Ube2e3; Ano3; Scg5; Snap25; Mir124-2hg; Serpini1; Zranb2; Penk; Ociad2; Rasl11b; Spock3; Ccsap; Arl1; Atp2b1; Syt1; Meis1; Vamp2; Rnf227; Gng4; Mef2c; Dnajc9; Pcdh9; Atp6v1g2; Pja2; Ypel5; Calm2; Hprt;
27	Neuron	synapse	no	no	Itm2c; Stk25; Plcb1; Btbd3; Hrh3; Slitrk3; Usp33; Ak5; Ube2j1; Ncdn; Nub1; Add1; Ppp2r2c; Ccni; Prkar1b; Tgoln1; Copg1; Syn2; Gabarapl1; Fam234b; Strn4; Pnmal2; Aplp1; Sprn; Dync1li2; Jph3; Fez1; C2cd2l; Fam81a; Camkv; Wasf1; Wdr92; Lgalsl; Fbxw11; Snap47; Abr; Vmp1; Kat7; Nsf; Cyp46a1; Vps41; Amph; Scamp1; Camk2g; Ankrd46; Prickle1; Dgkg; App; Magee1; Bhlhb9; Zcchc18;
14	Neuron	synapse	no	no	Ube2w; Tmem70; Slc39a10; Wdr12; March4; Epha4; Scg2; Irs1; Pid1; Rbm18; Bdnf; Ppp1r16b; Zfp931; Snx16; Fxr1; Noct; Dclk1; Snx27; Tram1l1; Mcub; Ubxn2b; Rngtt; Dnaja1; Megf9; Srsf10; Krit1; Gabra2; G3bp2; Dynll1; Atp2a2; Sbno1; Vgf; Bmt2; Mat2a; Mthfd2; Pex5; Zfp260; Homer2; Folh1; Hras; Vps36; Leprotl1; Cx3cl1; Chordc1; Hs3st5; Mcu; Hnrnph3; Anks1b; Usp15; Gabra1; Hnrnph1; Ube2b; Crk; Rnft1; Srsf1; Baiap2; Trim9; Eif2s1; Papola; Hsp90aa1; Elmo1; Tubb2a; Cplx2; Klhl3; Homer1; Crhbp; Rgs7bp; Slc4a7; Hnrnpc; Fzd3; Pcdh17; Uchl3; Golph3; Baalc; Ago2; Slc38a1; Tango2; Etv5; Gtf2h5; Pdpk1; Srsf3; Zfp811; Cebpz; Srsf7; Ankrd29; Cdo1; Ap3s1; Gda; Uhrf2; Mcts1; Cstf2; Tsc22d3;
3	Neuron	potassium channel complex	yes	yes	Sntg1; Cpa6; Kcnb2; Kcnq5; Adgrb3; Uggt1; Rev1; Hecw2; Plekhm3; Pikfyve; Kansl1l; Sphkap; Klhl30; Ppp1r7; Relch; Serpinb8; Pik3c2b; Lgr6; Dennd1b; Tsen15; Pbx1; Pcp4l1; Cadm3; Nvl; Celf2; Mllt10; Etl4; Gpr158; Gpsm1; Tsc1; Upp2; Slc4a10; Kcnh7; Scn3a; Mettl5; Ypel4; Ndufs3; Cstf3; Muc15; Meis2; Ppip5k1; Snrnp200; Asxl1; Rbm39; Kcnb1; Zfp831; Tnik; Mccc1; Dhx36; Rapgef2; Rps3a1; Gabpb2; Rprd2; Igsf3; Kcnd3; Sort1; St6galnac3; Lrrc40; Rragd; Prpf38a; Btbd19; Foxj3; Dcdc2b; Srrm1; Ajap1; Kmt2e; Chic2; Wdfy3; Mtf2; Nos1; Rad9b; Pitpnm2; Rimbp2; Muc3a; Zfp157; Pan3; Kcnd2; Lrrc4; Dgki; Clcn1; Cntnap2; Wipf3; Ggct; Ccser1; Tia1; Grip2; Nr2c2; Atp2b2; Pparg; Rep15; Zfp626; Zfp974; Sult2b1; Mef2a; Tm6sf1; Rnf169; Arhgef17; Atg16l2; Stard10; Dnhd1; Knop1; Iqck; Gprc5b; Rbbp6; Stx1b; Ate1; Ccl25; Fam155a; Csgalnact1; Crtc1; Large1; Sall1; Cwf19l2; Gucy1a2; Gria4; Taf1d; Opcml; Gramd1b; Treh; Rbm7; Arhgap20; Atm; Dmxl2; Nptn; Anp32a; Csnk1g1; Tln2; Sltm; Slc9a9; Atr; Xrn1; Rasa2; Stag1; Ppp2r3a; Cpne4; Aste1; Dock3; Arpp21; Syne1; Oprm1; Aig1; Bclaf1; Ahi1; Med23; Trmt11; Ncoa7; Trdn; Rev3l; Cdk19; Grik2; Adarb1; Ntn4; Metap2; Trhde; Bcl11a; Cnot6; Fnip1; Rapgef6; Zbtb4; Pitpnm3; Ksr1; Spag9; Luc7l3; Rapgefl1; Krt12; Prkca; Apoh; Hexdc; Pum2; Myt1l; Dgkb; Fancm; Mnat1; Sptb; Sipa1l1; Nrxn3; Spata7; Ttc8; Dnah11; Sp4; Tbce; Zkscan8; Dusp22; Hrh2; Hnrnpa0; Aopep; Mctp1; Slf1; Mblac2; Rasgrf2; Mast4; Erbin; Kif2a; Pdhb; Cadps; Kcnma1; Erc2; Ankrd28; Ercc6; Peli2; Mettl17; Zfhx2os; Adra1a; Fam160b2; Med4; Akap11; Nup155; Cdh10; Cdh18; Ankrd33b; Mtdh; Nipal2; Csmd3; Samd12; Tatdn1; Ccn4; Cacna1i; Ddn; Smarcd1; Crebbp; Grin2a; Fopnl; Fgf12; Stxbp5l; Rabl3; Senp7; Tbc1d23; Filip1l; Cadm2; Tiam1; Setd4; Pcp4; Airn; Tbp; Lix1; Gnptg; Morc2b; Zfp101; Rab11b; Cd2ap; Mrps10; Dlgap1; Fbxo11; Pcdhb19; Tcerg1; Pggt1b; Chsy3; Ctif; Tshz1; Zadh2; Neto1; Ppp6r3; Sptbn2; Eif1ad; Trpm3; Cpeb3; Noc3l; Pdcd11; Rpgr; Thoc2; Zfp280c; Stk26; Ssr4; Il1rapl1; Ophn1; Dlg3; Nhsl2; Frmpd3; Iqsec2;
6	Neuron	neuron projection	no	no	Vxn; Creg2; Cdk5r2; Chpf; Dner; Ngef; Cntnap5a; Mfsd4a; Cdk18; Tmcc2; Arpc5; Myoc; Rgs4; Adamts4; Fam171a1; Pter; C1ql3; Ntng2; Garnl3; Kif5c; Tbr1; Chn1os3; Chn1; Chn1os1; Ptprj; Lrrc4c; Itpka; Snph; Gnas; Chrna4; Oprl1; Stmn2; Bhlhe22; Cldn11; Pex5l; Rap2b; Cdc42se1; Ndst3; Ndst4; Ugt8a; Unc5c; Cnr1; Lingo2; Elavl2; Faah; St3gal3; Mycl; Hpcal4; Hpca; Stmn1; Acot7; Adam22; Cgref1; Atp8a1; Rasgef1b; Ephx4; Galnt9; Mn1; Wscd2; Svop; Cabp1; Rnf10; Suds3; Wsb2; Rasal1; Rph3a; Camkk2; Mmp17; Caln1; Ywhag; Arpc1a; Tac1; Ctnna2; Tafa1; Chl1; Oxtr; Prrt3; Lmo3; Prkcg; Mboat7; Calm3; Pld3; Map3k10; Vstm2b; Slc17a7; Nell1; Slc17a6; Mfge8; Arnt2; Rab6a; Pde2a; Apbb1; Mical2; Syt17; Prkcb; Gpr26; Slc25a22; Csmd1; March1; Gnao1; Olfm2; AW551984; Lingo1; Ephb1; Gpd1l; Mobp; Myrip; Ust; Zfp365; Gnaz; Csnk1g2; Gng7; Rmst; Tafa2; B4galnt1; Kif5a; Emid1; Sowaha; Sept8; Rnf112; Arhgap44; Doc2b; Mmd; Neurod2; Cnp; C1ql1; Fmnl1; Rhob; Tspan13; Rtn1; Dbpht2; Akap5; Rab15; Chga; Tunar; Unc5a; Rgs14; Pde8b; Iqgap2; Enc1; Arhgef28; Thrb; Gng2; Clu; Pnma2; Nefm; Ncald; Mal2; Sla; Fam135b; Ly6h; Kifc2; Nptxr; Npcd; Mpped1; Sult4a1; Wnt7b; Nell2; Carhsp1; Ypel1; Lztr1; Sept5; Fam131a; Sst; Gap43; Sidt1; Cd200; Tagln3; Abi3bp; Olig1; Synj2; Rps6ka2; Prr18; Mapk8ip3; Fbxl16; Hspa1a; Mog; Klhdc3; Satb1; St6gal2; Tubb4a; Jcad; Klhl14; Prr16; Cnih2; Mark2; Fth1; Slit1; Crtac1; AC144792.1; Neurl1a; Hspa12a; Emx2; Sept6; Tenm1; L1cam; Plp1; Htr2c;
12	Endothelial	extracellular matrix	yes	yes	Pde6d; Prss56; Sh3bp4; Prelp; Gpr37l1; Brinp3; Teddm2; Glul; Fam107b; Ccdc3; Plxdc2; Pomt1; Dab2ip; Ctnnd1; Rtn4rl2; Cd93; Acss1; Pygb; Nnat; Eya2; Prex1; Cebpb; Pcdh18; Wwtr1; Tmem131l; Bcan; Rit1; Sec24d; Lpar3; Acadm; Aco1; Fam166b; Hsdl2; Tnc; Nfia; Akr7a5; Plod1; Lzic; Ctnnbip1; Hadha; Hadhb; Adgra3; Sparcl1; Tpcn1; Rflna; Plod3; Mest; Sec61a1; Pdzrn3; Ccnd2; Pak4; Sirt2; Akt1s1; Fam181b; Serpinh1; Lmo1; Tgfb1i1; Col4a1; Dusp4; Mtus1; Isyna1; Nr2f6; Nfix; Mmp15; Cdh11; Vat1l; Oaf; Crabp1; Gnai2; Dag1; Nhsl1; Gja1; Efna2; Os9; Slc1a4; Anxa6; Dvl2; Acadvl; Nxn; Coasy; Map2k6; C1qtnf1; Cbx2; Trib2; Asap2; Slc22a23; Ror2; Dbn1; Nt5dc2; Rem2; Slc22a17; Lmo7; Cldn1; Sox8; Mtch1; Ltbp1; Epas1; Aqp4; Hsd17b4; Sncaip; Lmnb1; Dpp3; Gal3st3; Slc3a2; Fads1; Cemip2; Prrg3; Slc16a2; Itm2a;
1	Endothelial	extracellular matrix	no	no	Tram1; Tfap2b; Col9a1; Col3a1; Col5a2; Rftn2; Aox3; Fzd7; Acadl; Fn1; Igfbp5; Tmbim1; Wnt6; Sned1; Slco4c1; Cdh19; Epb41l5; Tmem37; Steap3; Cd55; Mapkapk2; Slc41a1; Rab29; Sox13; Fmod; Adipor1; Cfh; Lamc1; Tor1aip1; Cryzl2; Prdx6; Fmo1; F5; Rcsd1; Ddr2; Mpz; Tstd1; Atp1a2; Tagln2; Rd3; Acbd7; Meig1; Proser2; Itih2; Itih5; Rsu1; Vim; Mrc1; Nrarp; Ptgds; Notch1; Agpat2; Sardh; Prrx2; Ptges; Tor1b; Fam102a; Gsn; Stom; Olfml2a; Pla2r1; Rbms1; Fap; Fign; Grb14; Cybrd1; Itga6; Frzb; Serping1; Slc43a3; Slc39a13; Nr1h3; Lrp4; Mdk; Tspan18; Cd82; Alx4; Cd44; Prrg4; Rcn1; Fibin; Thbs1; Shc4; Hdc; Nphp1; Fbln7; Cpxm1; Rrbp1; Rin2; Thbd; Tmem74bos; Scand1; Myl9; Lbp; Matn4; Rbpjl; Sdc4; Pigt; Slc13a3; Bmp7; Pmepa1; Npepl1; Cp; Kcnmb2; Anxa5; Slc7a11; Foxo1; Stoml3; Postn; Gask1b; Sh3d19; Kirrel; Pear1; Crabp2; Paqr6; Bglap2; Bglap; Shc1; Pbxip1; Slc39a1; S100a16; S100a5; S100a6; S100a11; Ctsk; Hist2h2be; Txnip; Notch2; Hmgcs2; Phgdh; Slc16a1; Rhoc; Pifo; Alx3; Gstm6; Gstm2; Psrc1; Gpsm2; Col11a1; Cdc14a; Cnn3; Arhgap29; Bcar3; Fam241a; Lef1; Hadh; Clca3a1; Wls; Slc26a7; Ggh; Cntfr; Tln1; Col15a1; Grin3a; Svep1; Lpar1; Akna; Lurap1l; Bnc2; Plin2; Cyp2j6; Cyp2j9; Dock7; Foxd3; Lepr; Prdx1; Hpdl; Tmem53; Elovl1; Kcnq4; Col9a2; Heyl; Mycbp; Col16a1; Sdc3; Ldlrap1; Fuca1; Id3; Asap3; Hspg2; Rap1gap; Alpl; Nbl1; Aldh4a1; Necap2; Fblim1; Dhrs3; Arhgef16; Prxl2b; Hes5; Vwa1; Mxra8; Cdk6; Cd36; Fgl2; AI506816; Emilin1; Afap1; Man2b2; Pi4k2b; Klf3; Fam114a1; Klhl5; Ugdh; Rest; Igfbp7; Art3; Antxr2; Ptpn13; Ibsp; Tgfbr3; Acacb; Pxn; Rplp0; Ccdc60; BC051077; Slc8b1; Aldh2; Trim56; Trip6; Ephb4; Pcolce; Irs3; Tsc22d4; Azgp1; Mmd2; Arpc1b; Col1a2; Slc25a13; Col28a1; Tes; Cav2; Cav1; Cped1; Fam3c; Impdh1; Ahcyl2; Cald1; Slc13a4; Ptn; Gstk1; Arhgef5; Rarres2; Tmem176b; Tmem176a; Npy; Inmt; Aqp1; Pde1c; Fkbp9; Vamp5; Vamp8; Capg; Dok1; Wbp1; Anxa4; Fbln2; Lrig1; Cxcl12; Slc6a13; Slc6a12; Mfap5; Apobec1; C1ra; Lpcat3; Ltbr; Tnfrsf1a; Cd9; Art4; Mgp; Mgst1; Sox5; Slc1a5; Prkd2; Dmpk; Apoc1; Apoe; Kcnn4; B3gnt8; Bckdha; Mia; Ltbp4; Blvrb; Ech1; Fxyd5; Fxyd1; Lgi4; Fxyd3; Atf5; Rras; Rcn3; Fcgrt; Pth2; Nucb1; Plekha4; Emp3; Ccdc114; E2f8; Arrdc4; Nr2f2; Rlbp1; Anpep; Iqgap1; Kctd14; Omp; Tsku; Lrrc32; Ucp2; Dnajb13; Plekhb1; Pgap2; AC139579.1; St5; Mrvi1; Rassf10; Spon1; Insc; Tmem159; Vwa3a; Nupr1; Bcl7c; Orai3; Bag3; Oat; Adam12; Pgghg; Ifitm2; Cd151; Igf2; Cd81; Cdkn1c; Ppfia1; Ccnd1; Rab20; Mcf2l; Lamp1; Plat; Fgfr1; Adgra2; Rbpms; Ppp1r3b; Slc7a2; Pdgfrl; Cyp4v3; Fam149a; Hpgd; Homer3; Ifi30; Mvb12a; Slc27a1; Ednra; Gab1; Il15; Pkn1; Gpt2; Zfp423; Mmp2; Lpcat2; Cpne2; Adgrg1; Cmtm3; Nrn1l; Cdh3; Nqo1; Zfhx3; Nudt7; Dynlrb2; Crispld2; Foxc2; Cyba; Agt; Nrp1; Itgb1; Mmp13; Yap1; Col5a3; S1pr2; Kank2; Dock6; Acp5; Mpzl2; BC049352; Tmprss5; Ncam1; Kdelc2; Acsbg1; Snx33; Scamp2; Ccdc33; Islr; Loxl1; Thsd4; Uaca; Rasl12; Snx22; Anxa2; Aldh1a2; Cgnl1; Unc13c; Bmp5; Elovl5; Gsta4; Col12a1; Myo6; Plscr1; Plscr4; Rbp1; Amotl2; Slco2a1; Alas1; Abhd14b; Parp3; Uba7; Inka1; Lamb2; Slc25a20; Nradd; Crtap; Cmtm6; Cmtm7; Tgfbr2; Limd1; Slc6a20a; Akap12; Sash1; Epb41l2; Hey2; Lama4; Mical1; Crybg1; Slc35f1; Fabp7; Smpdl3a; Lims1; Vsir; Col13a1; Tspan15; Bicc1; Gstt1; Col6a2; Col18a1; Pttg1ip; Ptbp1; Cnn2; Adamtsl5; Tcf3; Nfic; Syn3; Timp3; Mybpc1; Nudt4; Dcn; Lum; Tspan8; Gpr182; Esyt1; Erbb3; Cdk2; Mmp19; Tmem198b; Cd63; Itga7; Tcn2; Rnf215; Ccdc157; Castor1; Aebp1; Efemp1; Rhbdf1; Sh3pxd2b; C1qtnf2; Sgcd; Tbc1d9b; Adamts2; Col23a1; Irf1; Gpx3; Slc36a2; Sparc; Atox1; Galnt10; Srebf1; Flii; Ntn1; Arhgef15; Slc25a35; Atp1b2; Tnfsfm13; Tnfsf13; Tnfsf12; Kctd11; Alox12; Cxcl16; Pld2; Pfn1; Smtnl2; Tax1bp3; Ctns; Shpk; Aspa; Hic1; Serpinf1; Slc43a2; Myo1c; Rflnb; Nek8; Vtn; Crlf3; Cuedc1; Wfikkn2; Col1a1; Copz2; Erbb2; Igfbp4; Cavin1; Plekhh3; Fzd2; Adam11; Itgb3; Mrc2; Abca8a; BC006965; Cdc42ep4; Gprc5c; Slc9a3r1; Caskin2; Itgb4; Prpsap1; Sphk1; Sept9; Ccdc40; P4hb; Fasn; Sdc1; Laptm4a; Osr1; Rrm2; Mboat2; Sypl; Ahr; Snx6; Six1; Rhoj; Syne2; Plekhg3; Zfp36l1; Smoc1; Acot1; Aldh6a1; Npc2; Ltbp2; Ift43; Ptpn21; Tc2n; Prima1; Serpina3n; Crip2; Crip1; Nid1; Sfrp4; Foxc1; Ripk1; Fam217a; Eci2; Bmp6; Txndc5; Nedd9; Omd; Ogn; Nxnl2; S1pr3; Tgfbi; Kif27; Srd5a1; Slc12a7; Nkd2; Rhobtb3; Fam81b; Lhfpl2; F2r; Cartpt; Gpx8; BC067074; Snx18; Emb; Nid2; Kcnk5; Stab1; Btd; Vstm4; Sncg; Prxl2a; Bmp4; Mmp14; Lrp10; Cdh24; Cmtm5; Myh6; Dhrs1; Gjb2; Shisa2; Spata13; Tnfrsf19; Loxl2; Sorbs3; Rgcc; Elf1; Cnmd; Kctd12; Gpc6; Zic2; Itgbl1; Selenop; Dab2; Lifr; Egflam; Ranbp3l; Adamts12; Fbxl7; Dap; Snhg18; Sdc2; Cpq; Sntb1; Sqle; Fam84b; Naprt; Scrib; Lgals1; Triobp; Sox10; Chadl; Naga; Cyp2d22; Fbln1; Ppara; Ttc38; Plxnb2; Lmf2; Pdzrn4; Irak4; Dhh; Tmbim6; Lima1; Smagp; Tns2; Rarg; Cebpd; Spidr; Scarf2; Slc25a1; Arvcf; Cldn5; Clcn2; Ephb3; St6gal1; Rtp2; Lpp; P3h2; Apod; Mylk; Fstl1; Maats1; Ccdc80; Phldb2; Col8a1; Dynlt1f; Fndc1; Rnaset2a; Slc22a2; Smoc2; Thbs2; Gng13; Chtf18; Metrn; Itpr3; Glo1; Angptl4; Tapbp; Col11a2; H2-DMb2; H2-Ab1; H2-Aa; H2-Eb1; Egfl8; Ddah2; Cyp39a1; Slc29a1; Ptk7; Gpr108; Arhgap28; Tgif1; Myl12a; Srd5a2; Cyp1b1; Zfp36l2; Svil; Kif5b; Colec12; Nme5; Ctnna1; Stk32a; Lox; Ppic; Aldh7a1; Cd74; Pdgfrb; Sh3tc2; Adrb2; Apcdd1; Acaa2; Lipg; Pard6g; Rbfa; Cpt1a; Pcx; Efemp2; Ehd1; Plcb3; Ppp1r14b; Pla2g16; Slc22a8; Slc22a6; Ahnak; Rab3il1; Fads2; Dtx4; Cntf; Psat1; Anxa1; Kank1; Myof; Plce1; Sorbs1; Pik3ap1; Sfrp5; Scd1; Sh3pxd2a; Sorcs1; Gpam; Afap1l2; Gfra1; Mid1ip1; Gpc4; Bgn; Flna; Dnase1l1; Msn; Efnb1; Magt1; Maged2; Hsd17b10; Car5b; Tmsb4x;
8	Microglia	antigen processing and presentation	yes	yes	Aox1; Sp110; Mcm6; Fmo2; Aldh9a1; Fcgr2b; Fcer1g; Lbr; St8sia6; Egfl7; Endog; Sh2d3c; Dpp4; Fmn1; Ehd4; B2m; Cdc25b; Cox4i2; Ahcy; Manbal; Neurl2; Ctsa; Pltp; Ctsz; Mecom; Pmf1; Ctss; Pias3; Gstm1; Alad; Rgs3; Leprot; Cyp4a12b; Akr1a1; Mtfr1l; Syf2; C1qb; C1qc; C1qa; Padi2; Sema3d; Atraid; Fgfbp1; Jchain; Pxmp2; Kl; Agbl3; Abtb1; Txnrd3; Ptpn6; Clec9a; Bcam; Rabac1; Hnrnpul1; Tyrobp; Cd33; Tbc1d17; Cd37; Ftl1; Dhdh; Dbp; Cemip; Tmem219; Cyp2e1; Ifitm3; Ifitm10; Slc22a18; Gas6; Upf3a; Slc20a2; Ssbp4; Bst2; Cdh1; Wwp2; Irf8; Spg7; Casp12; Zfp560; Slc44a2; Ldlr; Smad6; Spg21; Lrrc1; Plscr2; Nphp3; Lilrb4a; Unc5b; Gstt2; Bsg; Fstl3; Prss57; Acss3; Trim7; Pmp22; Sat2; Cd68; Atp2a3; Lgals9; Ccl8; Dhrs11; Cdk5rap3; Meox1; Galk1; Lgals3bp; Slc25a10; Dcxr; Gstz1; Fbln5; Ifi27; Ifi27l2a; Nudt14; Tedc1; Hfe; Gpld1; Dcdc2a; Ctsl; Cast; Foxd1; Hacl1; Lgals3; Rnase4; Micu2; Scara3; Lacc1; Bora; Matn2; Oplah; Apol8; Csf2rb; Cdc42ep1; Cyb5r3; Tspo; Litaf; Parn; Haghl; H2-K1; H2-DMb1; Psmb8; Tap2; C4b; Abhd16a; H2-D1; H2-Q6; H2-Q7; H2-T23; Oard1; Gypc; Sil1; Unc93b1; Cd248; Neat1; Macrod1; Ms4a7; Fam204a; Nsdhl; Sat1;
43	Astrocyte	postsynapse	yes	yes	Nrp2; Lhx2; S1pr1; Zfp618; Cachd1; Capzb; Akt2; Fxyd7; Apba2; Xylt1; Sbk1; Taldo1; Efnb2; Cpe; Cdh13; Fxyd6; Ppp1r14c; Prmt2; Pcdh8; Slc1a3; Nudt3; Tubb5; Tmem132a; Pcsk5; Adra2a;
18	Non cell-type specific	cell-cell adhesion	no	yes	Abi2; Dgkd; Per2; Ildr2; Esrrg; Cacnb4; Kcnj3; Ppig; Hnrnpa3; Sec62; Trim2; S100a10; Mrps21; Hipk1; Trmt10a; Zcchc7; Cacna2d1; Zfp932; Wasl; Igf2bp3; Mrps25; Ppp4r2; Kras; Hdgfl3; Far1; Fem1b; Lztfl1; Rgs17; Plagl1; Xpo1; Ddx5; Rab10os; Twistnb; Ppm1a; Zfp738; Pcsk1; Zfp131; Samd8; Ccdc66; Nalcn; Phf20l1; Peg13; Tuba1b; Qk; Neurl1b; Pcdha1; Pcdha2; Pcdha3; Pcdha4; Pcdha5; Pcdha6; Pcdha7; Pcdha8; Pcdha9; Pcdha12; Pcdhac1; Pcdhac2; Wdr7; Pcgf5; mt-Nd4l; Gpr34; Slitrk2; Fmr1; Brcc3; Pin4; Nox1; Kantr;
30	Non cell-type specific	cell-cell adhesion	no	yes	Carf; Dpp10; Nme7; Pogk; Lrp1b; Metap1d; Trim44; Usp1; Dnajc6; Snhg3; Sema3c; Adcyap1r1; Icam4; Pafah1b2; U2surp; Col6a1; Sntg2; Fcf1; Nr1d2; Tctex1d2; Slc3a1; Pcdhga1; Pcdhga2; Pcdhga3; Pcdhgb1; Pcdhga4; Pcdhgb2; Pcdhga5; Pcdhga6; Pcdhga7; Pcdhgb4; Pcdhga8; Pcdhgb5; Pcdhga9; Pcdhgb6; Pcdhga10; Pcdhgb7; Pcdhga11; Pcdhga12; Pcdhgc3; Pcdhgc4; Pcdhgc5; Gstp1; Eif1ax;
20	Non cell-type specific	synapse	no	yes	Lancl1; D1Ertd622e; Sertad4; Grin1; Grin1os; Stxbp1; Gad1; Slc25a12; Cry2; Rasgrp1; Napb; Necab3; Ampd2; Amigo1; Camta1; Gnai1; Cds1; Cplx1; Fbxo21; Ppp1cc; Dync1i1; Atp6v0e2; Cnbp; Clec1a; Ptpro; Nlrp10; Nrip3; Rasa3; Plekha2; Ndrg4; Got2; Map2k1; Sh3bgrl2; Rasgrf1; Nudt16; Slc35d3; Zwint; Pcbp3; Sumo3; Cdk17; Slc6a15; Inpp5j; Camk2b; Kcnip1; Kcnab3; Camkk1; Sept4; Acly; Limd2; Grb2; Wbp2; Stxbp6; Vipr2; Habp4; Itih3; Ptk2b; Itm2b; Eny2; Rpl3; Pacsin2; Mapk1; Tagap1; Ppp2r1a; Kank3; Clip4; Got1;
37	Non cell-type specific	synapse	no	yes	Dst; Nav1; Vav2; Sppl2a; Soga1; Tshz2; Unc13b; Slc29a4; Ptprz1; Erc1; Slco1c1; Ttyh1; Kmt5c; Slc7a10; Dchs1; Prr36; Nwd1; Acaa1a; Lars2; Fyco1; Tet1; Apc2; Grip1; Sdk2; Jmjd6; Tbc1d16; Vcan; Pik3r1; Hcn1; Dlg5; Mtss1; Scube1; Mdga1; Mpp7;
5	Non cell-type specific	synapse	no	no	Rb1cc1; Pcmtd1; Eloc; Coa5; Tpp2; Tmeff2; Sf3b1; Ndufs1; Cab39; Arl8a; Ankrd45; Pea15a; Abi1; Pbx3; Psmd5; Psmd14; Klhl23; Nckap1; Fam171b; Tmx2; Stard7; Fkbp1a; Cse1l; Dnajc5; Pfn2; B3galnt1; Ppid; Gria2; Glrb; Gucy1b1; Syt11; Rbm8a; Sec22b; Csde1; Rap1a; Ahcyl1; Plppr4; Ube2d3; Ppp3ca; Eif4e; Rap1gds1; Tmem68; Sdcbp; Rab2a; Otud6b; Sh3gl2; Jak1; Rnf11; Cyp4x1; Eri3; Cdc42; Cdk14; Cldn12; Klhl7; Rheb; Actr3b; Ppp1cb; Ywhah; Slc30a9; Gabrg1; Gabra4; Ociad1; Pgam5; Ran; Casd1; Tmem106b; Gpr85; Capza2; Calu; Mtpn; Cul1; Lancl2; Vopp1; Snca; Reep1; Rab7; Uba3; Trnt1; Crbn; Arl8b; Atp6v1e1; Necap1; Smim10l1; Zik1; Luzp2; Snrpn; Snurf; Ramac; Tmem9b; Uqcrc2; Vdac3; Tacc1; Cnot7; Gpm6a; Zfp869; Abce1; Vps35; Dnaja2; Itfg1; Aktip; Nae1; Tsnax; Sept7; Dlat; Idh3a; Dnaja4; Rab11a; Tmem30a; Cyb5r4; Tusc2; Qrich1; Lrp11; Rnf146; Tspyl1; Amd1; Serinc1; Phyhipl; Rtcb; Ano4; Ube2n; Tbc1d15; Cs; Ppp3r1; Nsg2; Mat2b; Ppp2ca; Cops3; Pitpna; Rhot1; Dnajc7; Dusp3; Ccdc47; Ddx1; Ywhaq; Dld; Lrrn3; Strn3; Brms1l; Klhdc1; Klhdc2; Actr10; Gphn; Rapgef5; Gdi2; Epdr1; Zfp322a; Smim13; Cap2; Hnrnpk; Sdha; Ipo11; Synpr; Ghitm; Psmc6; Mtmr6; Sucla2; Sub1; Ywhaz; Azin1; Atp6v1c1; Efr3a; Desi1; Yaf2; Arf3; Cdip1; Rsl1d1; Rrn3; Eif4a2; Ppp1r2; Kpna1; Iqcb1; Atp6v1a; Pcnp; Tomm70a; Cct8; Ttc3; Brwd1; Rcan2; Enpp5; Ppm1b; Prepl; Prkce; Cul2; Rab18; Usp14; Impact; Slc25a46; Reep5; Gm28285; Matr3; Rnf14; Ndfip1; Tmed7; Csnk1g3; Csnk1a1; Snx32; Gnaq; Zfand5; Atad1; Pgam1; Nudt10; Atp6ap2; Gria3; Fgf13; Gdi1; Pls3; Pdk3; Nap1l2; Hnrnph2; Morf4l2; Prps1; Shroom2; Acot9; Map3k15; Pdha1; Prps2; Hccs;
10	Non cell-type specific	mitochondria	no	yes	Cox5b; Mrpl30; Rpl31; Ndufb3; Cops9; Insig2; Snrpe; Gas5; Mgst3; Cnih4; Ssb; Atp5g3; Naa20; Rpl22l1; Ndufb5; Rps27; Atp5f1; Rpl34; Rabggtb; Smim27; Ndufb6; Rps6; Uqcrh; Rps8; Ndufs5; Tomm7; Rpl5; Atp5k; Cox6a1; Chchd2; Rpl21; Sem1; Ndufa4; Ndufa5; Ndufb2; Suclg1; Snrpg; Ndufa3; Zfp329; Cox6b1; Rps11; Rps17; Ndufc2; Rps15a; Slc25a4; Scoc; Cox4i1; Rps25; Atp5l; Timm8b; Cox5a; Cox7a2; Rpl14; Higd1a; Cisd1; Uqcr11; Slc25a3; Ccdc38; Snrpf; Rps27a; Rtn4; Npm1; Skp1a; Hint1; Rpl26; Tmem256; Rnasek; Tlcd1; Rpl23a; Nme1; Rpl23; Eif1; Atp5h; Fkbp3; Psma3; Slirp; Ndufb1-ps; Atp5mpl; Psma2; Zscan26; Uqcrb; Cox7c; Thoc7; Selenok; Rpl37; Rpl30; Rida; Cox6c; Ndufb9; Rbx1; Smdt1; Ndufa6; Rpl35a; Ndufb4; Cox17; Rpl24; Atp5j; Ndufa7; Ankrd12; Ndufv2; Pfdn1; Ier3ip1; Cox8a; Ndufb8; Atp5md; mt-Nd1; mt-Nd2; mt-Co1; mt-Nd3; mt-Nd4; mt-Nd5; mt-Nd6; mt-Cytb; Dynlt3; Slc25a5; Rpl39; Ndufa1; Apoo; Cox7b; Rpl36a; Tceal9;
21	Non cell-type specific	mitochondria	no	no	Plcd4; Dbi; Swt1; Diexf; Taf3; Hacd1; Dolpp1; Nop10; Eif3j1; Romo1; Atp5e; Krtcap2; Trmt13; Pkn2; Gng5; Anp32b; Sec61b; Txn1; Ror1; Erp29; Ezh2; Grcc10; BC024978; Irf3; Rpl18; Sec11a; Thrsp; Rras2; Prss36; Rex1bd; Ndufb7; Tmem208; Ubl5; Tent5a; Cck; Samd5; Rpl41; Rack1; Uqcrq; Txndc17; Unc119; Nog; Cbx1; Anapc11; Psen1; Ccnk; Rala; Higd2a; Ndufs6; Ktn1; Sall2; Dad1; Mrpl52; Tpt1; Pam16; Afdn; Elob; Ndufv3; Lsm2; Tomm6; Sap130; Mrpl49; Tmem258; Ndufb11; Hmgn5;
13	Non cell-type specific	mRNA polyadenylation	no	yes	Cspp1; Raph1; Gigyf2; Usp40; Clasp1; Pou2f1; Dusp19; Zfp770; Trp53bp1; Top1; Pkig; Zfp704; Fndc3b; Zmat3; Ccdc39; Prpf38b; Fnbp1l; Rnf20; Wdr78; Zfyve9; Hivep3; Sfpq; Luzp1; Zbtb40; Prdm2; Akap9; Prr14l; Pcdh7; Ythdc1; Fras1; Med13l; Pom121; Hip1; Rbm28; Zfp638; Add2; Rybp; C2cd5; Ints13; Bicd1; Snrpa; Kcnc3; Mex3b; Rsf1; Emsy; Arntl; Polb; Nek1; Myo9b; Rpgrip1l; Ap1g1; Smarca4; Elavl3; Arih1; Tle3; Vps13c; Dalrd3; Setd2; Ptprk; Soga3; Ccar1; Dazap1; Cpsf6; Dyrk2; Ahsa2; Ssh2; Msl1; Helz; Dnmt3a; Baz1a; Rgs6; Mirg; Wdr60; Adarb2; Zkscan3; Nol8; Pdlim7; Sv2c; Mettl3; Stc1; Rhobtb2; Rabl2; Acap2; Prdm15; Serac1; Srpk1; Ppp1r11; Ubr2; Kctd1; Iws1; Atg12; Rbm14; Rfx3; Gbf1; Ccdc186; Eif3a; Nexmif; Pou3f4; Rps6ka3;
29	Non cell-type specific	RNA polymerase	no	no	Sec16a; Nup214; Stard9; Znfx1; Fam219a; Speer4b; Sap25; Tnrc18; Grid2ip; Atn1; Chd4; Ppp6r1; Dyrk1b; Lmtk3; Abcc8; Kcnc1; Insr; Gse1; Raver1; Ptpn23; Golga4; Arid3a; Rexo1; Ap3d1; Zfc3h1; Ankrd52; Srcin1; Zfyve1; Rtl1; Dync1h1; Jmy; Ptprg; Zc3h7b; Hdac7; Ddx23; Tmem191c; Caskin1; Zfp598; Prrc2a; Cul9; Safb; AC154542.1; Pcdh1; Rbm4; Pcnx3; Map4k2; Pprc1; Med12;
23	Non cell-type specific	protein folding	no	yes	Hspd1; Hspe1; Zdbf2; Ubxn4; Rnpep; Rgs2; Ivns1abp; Hspa5; Caprin1; Rmdn3; Pdia3; Plcb4; Syndig1; Cct3; Hist2h4; Zmym1; Hsph1; Pdia4; Rpn1; Fkbp4; Eps8; Zfp773; Fam174b; Calr; Banp; Hspa8; Hacd3; Nedd4; Arpp19; Manf; L3mbtl3; P4ha1; Hsp90b1; Kitl; Xbp1; Cct4; Trim17; Hist3h2a; Mettl16; Amz2; Sstr2; Pdia6; Prkar2b; Exd2; Ahsa1; Dio2; Hist1h2be; Ntrk2; Htr2a; Enox1; Creld2; Sdf2l1; Dnajb11; Tmem50b; Hsp90ab1; Dpp9; Camk4; Spry4; Jakmip2; Stip1;
28	Non cell-type specific	protein processing in ER	no	yes	Imp4; Ptma; Bcl2; Pfkfb3; Tubb4b; Surf6; Psmc3; Mir670hg; Nsfl1c; Rab5if; Sla2; Vapb; Zgpat; Crh; Elovl6; Ostc; Chd7; Areg; Pop5; Srrt; Cox19; Nptx2; Lrrtm1; Timm50; Sh2b1; Cdipt; Elavl1; Hyou1; Rexo2; Zbtb16; Ppp2r1b; Ptpn9; Mapkapk3; Snx3; Nr2e1; Ppa1; Sh3bp5l; Fam222b; Mtmr4; Alyref; Mafg; Emc2; Myc; Atf4; Tnfrsf12a; Atf6b; Bysl; Cables1; Sf1; Ndp; Glra4;
11	Non cell-type specific	protein localization	no	no	Fam168b; Plekhb2; Npas2; Bzw1; Arpc2; Tuba4a; Acsl3; Psmd1; Klhl12; Cacybp; Uap1; Kctd3; Thnsl1; Gpd2; Rapgef4; Api5; Prnp; Chgb; Ndrg3; Ywhab; Ythdf1; Armc1; Iqschfp; Schip1; Ppm1l; Mllt11; Wdr47; Metap1; Tspan5; Prkacb; Pdp1; Akirin2; Tmeff1; Trim32; Atg4c; Mfn2; Prkcz; Rufy3; Vps33a; Cct6a; Castor2; Tmem130; Katnal1; Mkrn1; Immt; Usp39; Cct7; Cntn6; Slc2a3; Clstn3; Syt5; Ldha; Pak1; Copb1; Gde1; Lcmt1; Fbxo25; Gpat4; Zmat4; Spcs3; Klhl2; Glg1; Atp2c1; Rmnd1; Pcmt1; Hbs1l; Ube2g2; Cct2; Cand1; Vdac1; Map2k4; Tsr1; Srr; Gdpd1; Mrpl45; Nbr1; Prkar1a; Fam84a; Sec23a; Galnt16; Ubr7; Spin1; Ubqln1; Arrdc3; Sgtb; Rab3c; Gpbp1; Fbxo34; Nefl; Oxct1; Zfp706; Rangap1; Cbx5; Dnm1l; Naa50; Rcan1; Tcp1; Ppp2r5d; Tmem178; Mapre2; Zfp24; Syt4; Napg; Txnl1; St8sia3os; Rtn3; Plpp6; Ranbp6; Cstf2t; March5; Tspan7; Syn1; Slc25a14; Phf6; Slitrk4; Cd99l2; Pja1; Pak3; Rbbp7;
35	Non cell-type specific	oxidative phosphorylation	no	yes	Ndufa10; Timm17a; Cdc123; Bmi1; Orc4; Emc4; Ctxn2; Pdcd10; Dnajb4; Glmn; Vps29; Kbtbd2; Fgfr1op2; Tsg101; Mak16; Hpf1; Gabarapl2; Morf4l1; Ppil4; Nap1l1; Mdh1; Spag7; Cfl2; Atp6v1d; Uqcrfs1; Ell2; Ndufs4; Ube2e2; Nars; Smc3; Araf; Htatsf1; Arxes2; Bex2; Bex3; Ap1s2;
38	Non cell-type specific	ribosome	no	yes	Rpl37a; Rpl12; Rpl35; Zfas1; Rps21; Snhg8; Rpl9; Rpl32; Rps5; Rps19; Rps16; Rpl13a; Rps3; Rps13; Rplp2; Rpl18a; Rpl13; Rplp1; Rps15; Rps26; Rpl19; Rps29; Rps23; Pfdn5; Rps28; Rps18; Rpl36; Ndufa11; Rps14; Rpl17; Fau;
19	Non cell-type specific	ribosome	no	no	Dusp12; Pfdn2; Rpl7a; Wdr38; Grem1; Pxmp4; Pde5a; Egf; Rps20; Whrn; Slc6a9; Ccdc24; Rpl11; Pla2g5; Nppa; Rpl22; Mrpl33; Trpv4; Tmem132d; Bri3; Nxph1; Akr1b10; Fmc1; Trh; Rps9; Rpl28; Ercc2; Klc3; Polr2i; Nmb; Prss23; Prss23os; Adgra1; Th; Scrg1; Uba52; Kxd1; Lsm4; Lcat; Calb2; Megf11; Rps27l; Rora; Cacna2d2; Stac; Mif; Igf1; Shisa6; Rpl27; Rps7; Syndig1l; Nrsn1; Slc6a3; Rpl8; Cox14; Sh3bgr; Eci1; Rps2; Rpl10a; C2; Ly6g6d; Ly6g6e; Hbegf; Gal; Arl2; Rpl10; Gucy2f;
34	Non cell-type specific	ribosome	no	no	Tsga10; Kifap3; Zc3h15; Hypk; Pak7; Pfdn4; Hist2h3c2; Ndufaf4; Trmo; Mrpl20; Snrnp27; Mrpl46; Coprs; Cfdp1; Cwc15; Gpr83; Mrpl42; Rad51c; Mien1; Fkbp1b; Hist1h2bc; Mrps36; Spcs1; Glt8d1; Mphosph8; Eef1akmt1; Dnajc15; Dct; Zdhhc23; Mrpl18; Atp6v0e; Hnrnpm; Srp19; Erlin1; Zbtb33; C1galt1c1; Apool;
39	Non cell-type specific	cytoskeletal anchor	no	yes	Elmo2; Atp1a1; Ipo13; Pithd1; Crmp1; Ccdc149; Trafd1; Snd1; Repin1; Actn4; Cyfip1; Cd2bp2; Ap2a2; Ip6k1; Wdr6; Rrp1; Pip5k1c; Usp22; Jup; Stat5b; Sec14l1; Trappc12; Hspa2; Klc1; Trim35; Mcrs1; Eif4b; Zdhhc8; Ube2i; Epb41l3;
41	Non cell-type specific	neuron differentiation	yes	yes	Lman2l; Plxna2; Prokr2; Trp53inp2; Igfbpl1; Ybx1; Marcksl1; Dpysl5; Ttyh3; Tmsb10; St8sia2; Ncan; Cd24a; Traf4; Jpt1; Sox11; Sox4; Tubb2b; Tsc22d1; Snx29; Atat1; Zfp57; Gpr17; Nrep; Dpysl3; Smarca2; Aldh18a1;
7	Non cell-type specific	regulation of cell growth	no	yes	Prex2; Spats2l; Orc2; Stradb; Klf7; Stk36; Agfg1; Lrrfip1; Nfasc; Ppp1r15b; Zbtb41; Tor1aip2; Uck2; Chml; Tgfb2; Arl5b; Dpp7; Naif1; Fmnl2; Nfe2l2; Apip; Rad51; Sema6d; Sstr4; Nfatc2; Col20a1; Myt1; Cyp7b1; Pdgfc; Thbs3; Acp6; Vav3; Casp6; Sh3glb1; Cth; Ubap2; Rpp25l; Rnf38; Dmac1; Nfib; Plpp3; Ccdc30; Ccdc28b; Mthfr; Dnajc2; Sel1l3; Paqr3; Pcgf3; Mlec; Galnt17; Aass; Hipk2; Serbp1; Eogt; Gxylt2; Vgll4; Adipor2; Gpr162; Ing4; Emp1; Tfpt; Brsk1; Tmem150b; Pafah1b3; Zfp36; Rasgrp4; Zfp568; Tbcb; Dmkn; D7Bwg0826e; Prcp; Gsg1l; Vkorc1; Ctbp2; Edrf1; Ptdss2; Muc6; Tcim; Npy1r; Tm6sf2; Samd1; D8Ertd738e; Hydin; Wfdc1; Cep126; Arhgap42; Adamts15; Sema7a; Igdcc4; Tmod3; Prss35; Katna1; Misp; Pias4; Ormdl2; Mrps24; Otx1; Ccnjl; Cenpv; Tmem107; Ctdnep1; Emc6; Ankrd13b; Dhrs13; Sdf2; Car4; Dynll2; Tmem100; Stxbp4; Acsf2; Socs7; Gjc1; Pomc; Tmem229b; Actn1; Susd6; Flvcr2; Sel1l; Gon7; Clmn; Cdc42bpb; Tmem14c; Rnf182; Dek; Serf1; Usp54; Zmiz1; Arf4; Fermt2; Gjb6; Slitrk6; Dnajc3; Khdrbs3; Polr2f; Tmem184b; Rps19bp1; Gspt1; Shisa9; Snap29; Gp1bb; Ccdc50; Dubr; Cblb; Robo1; Robo2; AC154200.1; Dnase1l2; Pgp; Luc7l; Ppard; Stk38; Tmem217; Tjap1; Ralbp1; Rock1; B4galt6; Lims2; Yipf5; Dcp2; Lman1; Katnal2; Txnl4a; Doc2g; Ap5b1; Bscl2; Lrrn4cl; Apba1; Sgms1; Taf5; Dock11; Atp2b3; Mageh1; Glra2;
4	Non cell-type specific	O-glycan	no	no	Stau2; Cox5b; Mrpl30; Arpc2; Cnppd1; Atg9a; Resp18; Gmppa; Itm2c; Insig2; Arl8a; Mrps14; Vamp4; Atp1b1; Ndufs2; Rgs7; Cox20; Aida; Mrpl41; Ssna1; Npdc1; Mamdc4; Phpt1; Rabl6; Med27; Urm1; Set; Sh3glb2; Naif1; St6galnac6; Pbx3; Rabepk; Wdr38; Rpl35; Hoxd3; Ube2e3; Zc3h15; Med19; Ssrp1; Ndufs3; Eif3m; Emc4; Scg5; Srp14; Dut; Idh3b; Mkks; AL731706.1; Ndufaf5; Macrod2; Map1lc3a; Manbal; Ppp1r16b; Tox2; Pkig; Pigt; Dnttip1; Vapb; Psma7; Adrm1; Eef1a2; Stmn3; Snx16; Mrpl47; Ndufb5; Pgrmc2; Ndufc1; Slc25a44; Lamtor2; Dap3; Krtcap2; Ube2q1; Celf3; Mrps21; Plekho1; Sf3b4; Ankrd34a; Trim45; Lamtor5; Kcnc4; Tram1l1; H2afz; Ddah1; Gng5; Lyrm2; Smim27; Ndufb6; Ube2r2; Myorg; Fam219a; Dctn3; Sigmar1; Tomm5; Alg2; Sec61b; Susd1; Rps6; Dhcr24; Rnf11; Eri3; Slc6a9; Ccdc24; Ybx1; Ndufs5; Mrps15; Trim62; Hpca; Rbbp4; Marcksl1; Eif3i; Tmem234; Nkain1; Atpif1; Ppp1r8; Wdtc1; Stmn1; Tmem50a; Lypla2; Sh2d5; Micos10; Fam131c; Efhd2; Slc45a1; Park7; Smim1; Faap20; Ssu72; Mrpl20; Aurkaip1; Acap3; Atg9b; Nub1; Ppp2r2c; Ugdh; Utp3; Rchy1; Ccni; Tmem150c; Atp5k; Pus1; Pop5; Dynll1; Gatc; Rplp0; Suds3; Taok3; Rita1; Erp29; Tmem116; Mlxip; Arl6ip4; Rilpl1; Chchd2; Vps37d; Fis1; Znhit1; Srrt; Epo; Actl6b; Mospd3; Lfng; Fscn1; Bri3; Bud31; Atp5j2; Pomp; Ndufa4; Ndufa5; Arf5; Atp6v1f; Agbl3; Zyx; Malsu1; Hotairm1; Nap1l5; Tmsb10; Suclg1; Pcbp1; Snrnp27; Chchd4; Phc1; Mrpl51; Gabarapl1; Ndufa3; Rps9; Ccdc106; Zfp580; Chmp2a; Ube2m; Selenow; Nop53; Meis3; Inafm1; Calm3; Mypop; Cadm4; Ethe1; Exosc5; B9d2; Dyrk1b; Samd4b; Nfkbib; Tbcb; Alkbh6; Lin37; Psenen; Cox6b1; Pdcd5; Ptov1; Med25; Rras; Nosip; Sphk2; Apba2; Tm2d3; Rgma; Cib1; Ngrn; Prcp; Ndufc2; Capn5; P4ha3; Stard10; Coq7; Mettl9; Ndufab1; Dctn5; Lcmt1; Bola2; Coro1a; Ino80e; Tgfb1i1; Caly; Fuom; Bet1l; Hras; Dhcr7; Zfp358; Map2k7; Coprs; Smim19; Tusc3; Fam149a; BC030500; Ndufa13; Cope; Pgpep1; Jund; Rab3a; Mrpl34; D8Ertd738e; Calr; Asna1; Wdr83; Wdr83os; Cx3cl1; Polr2c; Mmp15; Hsf4; Tmem208; Pard6a; Psmb10; Calb2; Mtss1l; Exosc6; Fa2h; Cmc2; Cmip; Mbtps1; Cox4i1; Aprt; Afg3l1; Dbndd1; Ntpcr; Fdx1l; Pde4a; Elof1; Thyn1; Ift46; Atp5l; Drd2; Timm8b; Commd4; Cox5a; Csk; Ubl7; Anp32a; Gnb5; Leo1; Tmod2; Cox7a2; Hmgn3; Morf4l1; Mras; Anapc13; Gnai2; Ndufaf3; Tma7; Tmie; Cmc1; Eif1b; Rpl14; Exosc7; Soga3; Ddit4; Dnajc12; Ube2d1; Gnaz; Snrpd3; Mmp11; Hcn2; Rnf126; Palm; Atp5d; Ndufs7; Mbd3; Diras1; Zbtb7a; Aes; Slc25a3; Ndufa12; Mrpl42; Phlda1; Mettl1; March9; Nxph4; Atp5b; Cnpy2; Nabp2; Myl6; Myl6b; Pa2g4; Rab5b; Rdh5; Bloc1s1; Uqcr10; Gas2l1; Xbp1; Mrps24; Ccm2; Sec61g; Cnrip1; Rab1a; Snrnp25; Fbll1; Pttg1; Adra1b; Mgat4b; Nhp2; Rmnd5b; Skp1a; Uqcrq; Hint1; Tnip1; Sparc; Tmem11; Zswim7; Cox10; Borcs6; Naa38; Tmem88; Fxr2; Eif4a1; Tnfsf12; Gps2; Elp5; Ctdnep1; Gabarap; Phf23; Nsrp1; Fam222b; Unc119; Ift20; Nle1; Rasl10b; Nme2; Nme1; Pdk2; Slc35b1; Snf8; Atp5g1; Sp2; Lasp1; Cacnb1; Mien1; Nr1d1; Smarce1; Eif1; Hap1; Kat2a; Rab5c; Atp6v0a1; Tubg2; Psme3; Aarsd1; Vat1; Lsm12; Dcakd; Fam104a; Tmem104; Atp5h; Sumo2; Wbp2; Mrpl38; Ten1; Foxj1; Ndufaf8; Anapc11; Cenpx; Rac3; Fkbp1b; Atxn7l1; Psma6; Psma3; Jkamp; Calm1; Dglucy; Gskip; Cyp46a1; Begain; Tmem121; Pitrm1; Gtpbp4; Acot13; Nrsn1; Psmg4; Sfxn1; Prelid1; Grk6; Pcbd2; H2afy; Cxcl14; Uqcrb; Mrpl36; Tbca; Zbed3; Serf1; Smn1; Ndufs4; Thoc7; Rpl15; Rtraf; Chchd1; Vdac2; Comtd1; Spcs1; Nisch; Psmb5; Nedd8; Khnyn; Sdr39u1; Mphosph8; Mrpl57; Ebpl; Tpt1; Serp2; Wbp4; Plcxd3; Zfp622; Polr2k; Eif3h; Mrpl13; Ndufb9; Ptp4a3; Ly6h; Grina; Vps28; Ift27; Kctd17; Pdxp; H1f0; Tmem184b; Tomm22; Nptxr; Npcd; Phf5a; Csdc2; Snu13; Smdt1; Ndufa6; Alg12; Zcrb1; Ccdc184; Cacnb3; Arf3; Prpf40b; Cox14; Dazap2; Spryd3; Mfsd5; Pfdn5; Rogdi; Ydjc; Dgcr6; Comt; Bdh1; Fam162a; Ndufb4; Tagln3; Atp5j; Scaf4; Ifngr2; Cbr1; Hmgn1; Mrpl18; Dact2; Psmb1; Hcfc1r1; Flywch1; Flywch2; Elob; Atp6v0c; Ntn3; Gfer; Ndufb10; Hagh; Haghl; Rhbdl1; Mettl26; Ergic1; Hmga1; AI413582; Nudt3; Pacsin1; Zfand3; AC174471.1; Ndufv3; Wiz; Zfp414; Rxrb; Atp6v1g2; Ddr1; Ppp1r18; Gnl1; Ppp1r11; Cdc5l; Hsp90ab1; Tmem63b; Mrpl14; Mrps18a; Mea1; Tomm6; Tomm6os; Micos13; Vmac; Ndufa11; Clpp; Alkbh7; Ralbp1; Ndufv2; Washc1; Taf4b; Celf4; Srp19; Reep2; AC141471.2; Cxxc5; Pfdn1; Ndufa2; Rell2; Fchsd1; Dele1; Rbm22; Ier3ip1; Mrpl21; Ndufs8; Gstp1; Cdk2ap2; Rbm14; Cnih2; AC124502.1; Snx32; Rnaseh2c; Ppp2r5b; Map4k2; Rasgrp2; Prdx5; Trmt112; Bad; Fkbp2; Vegfb; Otub1; Mark2; Tmem223; AC129217.1; Uqcc3; B3gat3; Myrf; Prpf19; Fam122a; Pgam1; Avpi1; Slc25a28; Ndufb8; Atp5md; Sfr1; Shtn1; Timm17b; Tspan7; Ndufb11; Cdk16; Dock11; Ndufa1; Mcts1; Zdhhc9; Slc25a14; Hprt; Gdi1; Lage3; Dkc1; Las1l; Pin4; Arxes2; Arxes1; Bex2; Bex1; Tceal7; Tceal9; Tceal3; Tmsb15l; Tmsb15b2; Zcchc18; Iqsec2; Tspyl2; Rragb; Nbdy; Rai2;

### Sheet: data S4 Medulla
Module number	Cell type	Representative Kyoto Encyclopedia of Genes and Genomes (KEGG) and Gene Ontology (GO) term	Featured module	Significantly changed in => 2 ages	Module genes	Module genes cont.		colored by cell type
7	Neuron	synapse	no	no	Raph1; Atic; Zfp142; Cdk5r2; Ptprn; Elk4; Atp2b4; Dcaf6; Igsf8; Cadm3; Fmn2; Grem2; Wdr26; Mllt10; Rnf208; Sec16a; Fam163b; Zer1; Dennd1a; Atp5g3; Dgkz; Phf21a; Rtf1; Nrsn2; Chmp4b; Epb41l1; Vstm2l; Slc32a1; Gnas; Gid8; Phc3; Gucy1b1; Rusc1; Efna3; Sv2a; Ccl27a; Rgp1; Tmem8b; Ptpn3; Whrn; Ssbp3; Hivep3; Mtf1; Sfpq; Dlgap3; Csmd2; C77080; Trnp1; Arid1a; Camk2n1; Iffo2; Prdm2; Rere; Plekhg5; Ski; Tmem240; Pclo; Nat8l; Uso1; Tmem150cos; Cplx1; Plcxd1; Msi1; Rab35; Cit; Srrm4; Dtx1; AI480526; Setd1b; Ncor2; Auts2; Gtf2i; Limk1; Pom121; Srrm3; Gigyf1; Nyap1; Mepce; Pdgfa; Ttyh3; Foxk1; Tnrc18; Fbxl18; Slc7a1; Peg10; Mest; Aak1; Gfpt1; H1fx; Iqsec1; Nup210; Hdac11; Grip2; Slc6a11; Pex26; Atn1; Gpr162; Cacng7; Mboat7; Brsk1; Tmem150b; Zfp579; Epn1; Zfp787; Zbtb45; Bicra; Nova2; Dmpk; Mark4; Ppp1r37; Gsk3a; Cic; Tmem145; Tmem91; Ccdc97; Hnrnpul1; Numbl; Ttc9b; Map3k10; Fbl; Hnrnpl; Spred3; Capns1; Lrfn3; Arhgap33; Kmt2b; Iglon5; Shank1; Lrrc4b; Kcnc3; Fuz; Ap2a1; Prmt1; Scaf1; Prr12; Ppfia3; Snrnp70; Lmtk3; Grin2d; Kdelr1; Tlnrd1; Tenm4; Serpinh1; Arhgef17; Stim1; Mosmo; Hs3st4; Atxn2l; Sez6l2; Srcap; Fbxl19; Setd1a; Stx1b; Fus; Rgs10; Ctbp2; Shank2; Prr36; Brf2; Irf2; Stox2; Crtc1; Mast3; Cherp; Adgrl1; Cc2d1a; Nacc1; Gnao1; Slc9a5; Ripor1; Carmil2; Acd; Nfatc3; Znrf1; Cbfa2t3; Acsf3; Gucy1a2; Zfp846; Elavl3; Zfp653; Rp9; B3gat1; Nectin1; Thy1; C2cd2l; Bcl9l; Sik2; Elmod1; Insyn1; Parp6; Zfp609; Wdr82; Cacna2d2; Ptpn23; Klhl18; Trak1; Sobp; Spock2; Eif4ebp2; Hk1; Trappc10; Cbarp; Midn; Dazap1; Apc2; Rexo1; Celf5; Agap2; Arhgef25; Mbd6; R3hdm2; Ankrd52; Smarcc2; Spred2; Nsg2; Specc1; Per1; Kdm6b; Polr2a; Nlgn2; Dlg4; Pelp1; Arrb2; Mink1; Spns2; Zzef1; Mnt; Cdk5r1; Cuedc1; Ppp1r9b; Phospho1; Tbkbp1; Srcin1; Pip4k2b; Thra; Msl1; Casc3; Rapgefl1; Rara; Cntnap1; Rnd2; G6pc3; Atxn7l3; Fam171a2; Fmnl1; Mapt; Gga3; Tmem94; Caskin2; Fn3krp; Vsnl1; Nol10; Asap2; Pnn; Rtn1; Actn1; Elmsan1; Ccnk; Evl; Rtl1; Mta1; Cdk13; Fam8a1; Phf2; Wnk2; Cplx2; Rnf44; Ankrd34b; Ppp3cb; Ccnb1ip1; Rpph1; Sall2; Cdh24; Acin1; Pabpn1; Zfhx2; Jph4; Carmil3; Mir124a-1hg; Hmbox1; Zfp395; Rhobtb2; Phyhip; Adgrb1; Them6; Scrib; Scrt1; Arhgap39; Elfn2; Sh3bp1; Cbx6; Mrtfa; Zc3h7b; Parvb; Pced1b; Hdac7; Ccnt1; Kmt2d; Smarcd1; Cbx5; Zfp385a; Adcy9; Snn; Mrtfb; Med15; Gp1bb; Hira; Camk2n2; Tnk2; Srrm2; Caskin1; Zfp598; Crebrf; Cuta; Syngap1; Bak1; Ring1; Pbx2; Ppt2; Prrt1; Csnk2b; Bag6; Prrc2a; Gabbr1; Supt3; Lrrc73; Ttbk1; Prickle4; Khsrp; Slc25a23; Prkce; Pura; Diaph1; Pcdh1; Ppargc1b; Klc2; AI837181; Syvn1; Sf1; Nrxn2; Gpr137; Syt7; Cpsf7; Pax2; Borcs7; Rab11fip2; Usp27x; Pcsk1n; Syn1; Rtl8c; Rtl8a; Rtl8b; Aff2; Ids; Mamld1; Slc6a8; Mecp2; Armcx2; Tceal6; Apex2; Ubqln2;
10	Neuron	synapse	no	no	Oprk1; Khdrbs2; Epha4; Pax3; Arl4c; Mfsd4a; Kifap3; Slc30a10; Sertad4; Celf2; Sfmbt2; Pax8; Ehmt1; Neurod1; C1qtnf4; Cstf3; Grem1; Pdyn; Adam33; Prokr2; Trpc4; P2ry14; Rxfp1; Gria2; Fam160a1; Lrba; Mab21l2; Syt6; Ntng1; Slc44a3; Srsf11; Epha7; Elavl4; Ccdc30; Grik3; Ncdn; Luzp1; Camta1; AW011738; Rnf32; Ldb2; Fam184b; Kctd8; Epha5; Sowahb; Hnrnpd; Nos1; Radil; Mtus2; Kl; Hoxaas2; Neurod6; Vopp1; Chl1; Zfp14; Syne4; Gabrb3; Adamts17; Chd2; Fes; Emsy; Atg16l2; Cckbr; Dnhd1; Iqck; Plpp4; Ebf3; Ccl25; Champ1; Zmat4; Glra3; Npy5r; Lzts1; Cntnap4; Tcf25; Zfp599; Nrgn; Skor1; Fam81a; Unc13c; Hcrtr2; Col12a1; Phip; Tpbg; Zic4; Cish; Camkv; Ubp1; Acaa1b; Ipcef1; Ppil4; Ust; Cited2; Ahi1; Pkib; Gcc2; Lmnb2; Ankrd24; Ramp3; Gpr75; Tlx3; Ebf1; Gria1; Arhgap44; Rskr; Rps6kb1; Car10; Grb7; BC030867; Evpl; Mgat5b; Kcnf1; Ccdc177; Bcl11b; Amph; Tfap2a; Nkd2; Plk2; Slc38a9; Rarb; Klhl33; Enox1; Klhl1; Deptor; Kifc2; Lrrc24; Cbx7; Mpped1; Pde1b; Shisa9; Sidt1; Epha3; Dynlt1a; Glp1r; AC166172.4; Ptchd4; Abcc10; Galnt14; Klhl14; Camk4; Grp; Mbd1; Kcng2; Tshz1; Uhrf2; Pde6c; Lbx1; Dusp5; Atp2b3; Ar; Magee2; Il1rapl2;
12	Neuron	synapse	no	yes	Tfap2b; Nop58; March4; Gbx2; Tmem163; Cacna1e; Barhl1; Hoxd4; Haglr; Zfp385b; Chst1; Mir670hg; Mpped2; Gfra4; Slc24a3; Nfatc2; Tshz2; Dok5; Mir124-2hg; Fbxw7; Ntrk1; Nhlh2; Slc6a17; Plppr4; St6galnac5; Runx1t1; Col27a1; Astn2; Calr4; Fndc5; Ptpru; Maco1; Gpr153; Cacna2d1; Cckar; Rasgef1b; Uncx; Ppp1r9a; Tac1; Kcnd2; Igf2bp3; Npy; Hoxa3; Hoxaas3; Hoxa4; Hoxa5; Hoxa7; Cpne9; Ankrd26; Acrbp; Prmt8; Pnmal2; Slc17a7; Kcnc1; Ano5; Gabrg3; Magel2; Hdgfl3; Doc2a; Prrt2; Zranb1; Npy1r; Rasd2; Cbln1; Ubash3b; Crabp1; Rab27a; Zic1; Grm2; Dalrd3; Cck; Rgs17; Cdh23; Pdxk; Slc1a6; Lin7a; Nab2; Camk2b; Bcl11a; Fndc9; Cenpv; Vamp2; Sgsm2; Lhx1; Lhx1os; Nxph3; Hoxb5os; Hoxb6; Hoxb5; Hoxb4; Hoxb3; Hoxb3os; Hoxb2; Stac2; Neurod2; Mpp3; Cygb; Prcd; Rbfox3; Baiap2; Hpcal1; Myt1l; Galnt16; Inhba; Serpinb1b; Fars2; Nrn1; Rnf182; Cap2; Synpr; Rims2; Krt1; Hoxc5; Hoxc4; Rbfox1; Fam131a; Sst; Pcp4; Baiap3; Mdga1; Camk2a; Ablim3; Gnal; Rnf165; Chka; Tmem132a; Psd; Adra2a; Usp11; Akap17b; Dcaf12l1; Ftx; Tceal5;
1	Neuron	phosphatase activity	no	no	Lypla1; Pcmtd1; Vcpip1; Snhg6; Ncoa2; Tram1; Lactb2; Paqr8; Rims1; Fam135a; Adgrb3; Rab23; Zfp451; Fam168b; Uggt1; Fer1l5; Tmem131; Inpp4a; Tsga10; Aff3; Lonrf2; Tpp2; Bivm; Slc39a10; Myo1b; Gls; Mfsd6; Hecw2; Gtf3c3; Plcl1; Bzw1; Clk1; Fam126b; Trak2; Als2; Fam117b; Carf; Abi2; Creb1; Plekhm3; Pikfyve; Map2; Vwc2l; Tmem169; Smarcal1; Usp37; Cul3; Cab39; Inpp5d; Dgkd; Asb18; Ackr3; Per2; Traf3ip1; Asb1; Hdlbp; Ing5; St8sia4; Ppip5k2; Rnf152; Pign; Relch; Zcchc2; Phlpp1; Kdsr; Cdh7; Cdh19; Dsel; Clasp1; Dpp10; Ccnt2; Rab3gap1; Thsd7b; Pfkfb2; Yod1; Rassf5; Nucks1; Tmcc2; Dstyk; Cntn2; Ppp1r15b; Ppfia4; Kdm5b; Ipo9; Nek7; Zbtb41; Cfh; B3galt2; Ro60; Edem3; Rgl1; Smg7; Rgs8; Soat1; Fam20b; Astn1; Tnr; Rc3h1; Ankrd45; Suco; Slc19a2; Sft2d2; Rgs5; Hsd17b7; Atf6; Kcnj10; Cep170; Akt3; Hnrnpu; Cdc42bpa; Lin9; Fbxo28; Brox; Mia3; Mark1; Rab3gap2; Iars2; Bpnt1; Esrrg; Flvcr1; Lpgat1; Prpf18; Camk1d; Dhtkd1; Upf2; Pfkfb3; Pter; Stam; Arl5b; Nebl; Bmi1; Arhgap21; Gpr158; Gad2; Acbd5; Yme1l1; Abca2; Ajm1; Kcnt1; Camsap1; Tmem250-ps; Pmpca; Inpp5e; Rxra; Ppp1r26; Setx; Rapgef1; Sptan1; Ncs1; Fubp3; Nup214; Ralgps1; Zbtb43; Gapvd1; Dab2ip; Zbtb6; Zbtb26; Strbp; Gpr21; Crb2; Golga1; Ppp6c; Zeb2; Acvr2a; Kif5c; Rif1; Cacnb4; Stam2; Kcnj3; Acvr1c; Tanc1; March7; Slc4a10; Cobll1; Scn2a; Ttc21b; Scn1a; Fastkd1; Ubr3; Metap1d; Itga6; Pdk1; Rapgef4; Rapgef4os2; Map3k20; Sp3; Scrn3; Gpr155; Atf2; Lnpk; Itprid2; Nckap1; Itgav; Calcrl; Ctnnd1; Lrrc55; Nup160; Celf1; Madd; Ambra1; Traf6; Trim44; Caprin1; Arl14ep; Kcna4; Lin7c; Lgr4; Ano3; Lpcat4; Slc12a6; Arhgap11a; Aqr; Spred1; Eif2ak4; Inafm2; Disp2; Zfp106; Ttbk2; Trp53bp1; Casc4; Spg11; Sema6d; Slc24a5; Myef2; Cep152; Usp8; Trpm7; Ap4e1; Snrnp200; Ciao1; Tmem127; Mrps5; Anapc1; Mertk; Tmem87b; Slc20a1; Rnf24; Slc23a2; Cds2; Gpcpd1; Jag1; Btbd3; Ism1; Kif16b; Pcsk2; Dzank1; Polr3f; Naa20; Csnk2a1; Plagl2; Kif3b; Nol4l; Cbfa2t2; Cpne1; Rbl1; Ralgapb; Dhx35; Plcg1; Zhx3; Fitm2; Ttpal; Slc12a5; Ncoa5; Zfp334; Ncoa3; Prex1; Arfgef2; Znfx1; Ss18l1; Dido1; Rtel1; Zfp512b; Sox18; Mrps28; Pde7a; Hps3; Tbl1xr1; Nceh1; Tnfsf10; Pld1; Mecom; Prkci; Skil; Slc7a14; Pik3ca; Ttc14; Atp11b; Dcun1d1; Ankrd50; Hspa4l; Abhd18; Pcdh18; Naa15; Nhlrc3; Smad9; Dclk1; Mbnl1; P2ry1; Arhgef26; Mme; Plch1; Slc33a1; Gmps; Gfm1; Ift80; Kpna4; Bche; Golim4; Fstl5; Rapgef2; Gucy1a1; Map9; Trim2; Etv3; Gon4l; Adar; She; Oaz3; Mrpl9; Setdb1; Arnt; Pde4dip; Vangl1; Tspan2; Csde1; Dclre1b; Phtf1os; Magi3; Lrig2; Cttnbp2nl; Amigo1; Sort1; Sars; Vav3; Amy1; Rnpc3; Olfm3; Cdc14a; Slc35a3; Agl; Tmem56; Arhgap29; Ndst4; Camk2d; Ank2; Zgrf1; Sec24b; Sgms2; Ube2d3; Manba; Nfkb1; Rap1gds1; Bmpr1b; Pdlim5; Pkn2; Odf2l; Prkacb; Adgrl2; Usp33; Zzz3; Fpgt; Negr1; Ankrd13c; Lrrc40; Nsmaf; Trp53inp1; Ints8; Virma; Pdp1; Necab1; Tmem64; Wwp1; Usp45; Pnisr; Faxc; Ufl1; Fut9; Rragd; Rngtt; Cnr1; Phf24; Unc13b; Rusc2; Reck; Rnf38; Zcchc7; Tdrd7; Gabbr2; Tgfbr1; Grin3a; Fsd1l; Elp1; Ecpas; Zkscan16; Cdk5rap2; Megf9; Kdm4c; Ptprd; Mpdz; Zdhhc21; Ttc39b; Focad; Klhl9; Elavl2; Mysm1; Dock7; Cachd1; Jak1; Dnajc6; Sgip1; Mier1; Fam151a; Acot11; Ndc1; Zyg11b; Nrd1; Eps15; Lurap1; Pik3r3; Mast2; Ipp; Zswim5; Ptprf; Rims3; Inpp5b; Zmym4; Zmym6; Tmem35b; S100pbp; Adgrb2; Epb41; Slc9a1; Pdik1l; Rcan3; Srsf10; Eloa; Zfp46; Kdm1a; Zbtb40; Usp48; Eif4g3; Arhgef10l; Crocc; Fbxo42; Ddi2; Rsc1a1; Kazn; Zfp982; Mthfr; Mtor; Tardbp; Ube4b; Ube4bos3; Ube4bos1; Clstn1; Icmt; Cep104; Pank4; Slc35e2; Tmem88b; Sdf4; Agrn; Plekhn1; Ankib1; Krit1; Mterf1a; Cdk14; Gtpbp10; Cfap69; Steap2; Slc25a40; Sema3a; Sema3e; Sema3c; Magi2; Phtf2; Napepld; Srpk2; Fam126a; Kmt2c; Shh; Ube3c; Selenoi; Agbl5; Ost4; Cad; Mpv17; Ift172; Zfp512; Yes1; Depdc5; Fgfr3; Nsd2; Afap1; Sorcs2; D5Ertd579e; Zbtb49; Tmem128; Cpeb2; Cc2d2a; Lcorl; Slit2; Sepsecs; Rbpj; Stim2; Tbc1d1; Wdr19; Smim14; Pds5a; Limch1; Atp8a1; Gabrg1; Tec; Slain2; Dcun1d4; Usp46; Usp46os2; Fip1l1; Pdgfra; Kdr; Noa1; Adgrl3; Uba6; Mob1b; Dck; Cdkl2; G3bp2; Sdad1; Lin54; Helq; Gpat3; Wdfy3; Arhgap24; Ptpn13; Pkd2; Cdc7; Tgfbr3; Btbd8; Pigg; Pcgf3; Golga3; Ankle2; Ulk1; Sez6l; Grk3; Ssh1; Gcn1l1; Ptpn11; Pptc7; Rad9b; Atp2a2; Atp6v0a2; Tmem132b; Tmem132d; Phkg1; Vkorc1l1; Castor2; Tbl2; Hip1; Zkscan1; Zfp113; Ints1; Kdelr2; Usp42; Smurf1; Zfp655; Stard13; Samd9l; Pdk4; C1galt1; Glcci1; Thsd7a; Tmem106b; Tmem168; Bmt2; Cav2; Cttnbp2; Tspan12; Ahcyl2; Strip2; Ube2h; Klhdc10; Tmem209; Nup205; Ttc26; Braf; Tmem178b; Tcaf1; Krba1; Ccdc126; Osbpl3; Cbx3; Mturn; Adcyap1r1; Kbtbd2; Ppm1k; Herc3; Ccser1; Smarcad1; Gng12; Eif2ak3; Rmnd5a; Rnf103; Kdm3a; Polr1a; Tgoln1; Lrrtm4; Mob1a; Zfp638; Exoc6b; Dusp11; Tia1; Mxd1; Rbsn; Prickle2; Magi1; Kbtbd8; Eogt; Cntn3; Cntn4; Lrrn1; Bhlhe40; Edem1; Lhfpl4; Raf1; March8; Rassf4; Csgalnact2; Bms1; Zfp9; Fbxl14; Kdm5a; Bcl2l13; Mical3; Eno2; Kcna6; Dusp16; Fam234b; Lmo3; Golt1b; St8sia1; C2cd5; Etnk1; Bcat1; Bhlhe41; Stk38l; Ppfibp1; Klhl42; Bicd1; Myadm; Rdh13; Peg3; Zik1; Zfp606; Zfp329; Bloc1s3; Zfp109; Irgq; Zfp60; Zfp974; Zfp850; Zfp790; Zfp507; Zfp619; Zfp976; Zfp715; Myh14; Hps5; Uevld; Spty2d1; Slc6a5; Fancf; Tubgcp5; Atp10a; Chrna7; Mtmr10; Tjp1; Tarsl2; Chsy1; Sv2b; Polg; Man2a2; Iqgap1; Fzd4; Crebzf; Dlg2; Pcf11; Rab30; Gab2; Acer3; Fchsd2; Arap1; Numa1; Nup98; Tub; Ric3; Ipo7; Rnf141; Usp47; Far1; Pde3b; Sox6; Tmc7; Ccp110; Gpr139; Dcun1d3; Usp31; Ubfd1; Gtf3c1; Xpo6; Zfp629; Zfp646; Inpp5f; Sec23ip; Wdr11; Fgfr2; Ate1; Ikzf5; Acadsb; Edrf1; Uros; Dock1; Inpp5a; Ap2a2; Brsk2; Ppfia1; Pnpla6; Abhd13; Col4a1; Col4a2; Arhgef7; Mcf2l; Pcid2; Alg11; Adam9; Tacc1; Ddhd2; Bag4; Hook3; Rab11fip1; Nrg1; Tnks; Eri1; Prag1; Micu3; Vps37a; Tlr3; Cfap97; Trappc11; Spcs3; Wdr17; Mfap3l; Nek1; Tll1; Msmo1; Mau2; Upf1; Eps15l1; Slc35e1; Nr3c2; Ednra; Abce1; Hhip; Smarca5; Usp38; Inpp4b; Tbc1d9; Elmod2; Clgn; Rad23a; Neto2; Phkb; Tent4b; Adcy7; Cyld; Rbl2; Rpgrip1l; Nudt21; Ogfod1; Cfap20; Ndrg4; Cdh8; Dync1li2; Edc4; Cyb5b; Dhx38; Ap1g1; Sf3b3; Ddx19b; Pdpr; Rfwd3; Mon1b; Atmin; Spire2; Nup133; Urb2; Exoc8; Sprtn; Sipa1l2; Pcnx2; Tomm20; Pard3; Kbtbd3; Gria4; Cep126; Jrkl; Ccdc82; Fam76b; Mre11a; Cep295; Zfp317; Zfp26; Zfp266; Dnmt1; Ilf3; Dpy19l1; Ncapd3; Snx19; Adamts15; Nfrkb; Arhgap32; Ets1; Srpr; Sorl1; Mcam; Cbl; Abcg4; Hinfp; Arcn1; Ube4a; Sidt2; Nxpe4; Usp28; Ncam1; Dixdc1; Arhgap20; Zc3h12c; AI593442; Cul5; Ireb2; Scamp5; Nptn; Neo1; Arih1; Myo9a; Glce; Fem1b; Smad3; Megf11; Rab11a; Dpp8; Igdcc4; Csnk1g1; Ppib; Herc1; Aph1b; Rab8b; Tln2; Ice2; Rnf111; Adam10; Cgnl1; Tcf12; BC065403; Pygo1; Pigb; Fam214a; Mapk6; Ick; Tmem30a; Htr1b; Lca5; Sh3bgrl2; Ibtk; Snap91; Ankrd34c; Tbc1d2b; Trpc1; Atr; Xrn1; Zbtb38; Slc25a36; Ppp2r3a; Rab6b; Topbp1; Aste1; Atp2c1; Dcaf1; Sema3f; Rbm6; Usp19; Map4; Epm2aip1; Pdcd6ip; Clasp2; Stt3b; Rbms3; Oxsr1; Myrip; Zfp445; Sacm1l; Slc6a20b; Lztfl1; Akap12; Samd5; Stxbp5; Fbxo30; Utrn; Plagl1; Nmbr; Heca; Map3k5; Bclaf1; Tbpl1; Med23; Ncoa7; Tspyl4; Mfsd4b4; Hace1; Grik2; Gopc; Nus1; Slc35f1; Tbc1d32; Ranbp2; Sowahc; Dnajb12; Slc29a3; Ddx21; Tet1; Herc4; Jmjd1c; Ado; Zfp365; Fam13c; Ipmk; Specc1l; Zfp280b; Dip2a; Adarb1; Trpm2; Abca7; Apba3; Pip5k1c; Hcfc2; Slc41a2; Washc4; Polr3b; Rfx4; Tmem263; Btbd11; Syn3; Timp3; Gnptab; Sycp3; Uhrf1bp1l; Nedd1; Cdk17; Elk3; Vezt; Tmcc3; Ube2n; Galnt4; Mgat4c; Tmtc2; Ppfia2; Ppp1r12a; Zdhhc17; Osbpl8; Krr1; Kcnc2; Thap2; Lgr5; Ptprb; Frs2; Cpsf6; Helb; Lemd3; Tbk1; Xpot; Mon2; Usp15; Tafa2; Kif5a; Cs; Esyt1; Erbb3; Itga7; Limk2; Morc2a; Osbp2; Mtmr3; Kremen1; Znrf3; Purb; Igfbp3; Hus1; Zpbp; Grb10; Ppp3r1; Wdr92; Actr2; Cep68; Lgalsl; Vps54; Xpo1; Pex13; Ccdc85a; Pnpt1; Sptbn1; Acyp2; Cpeb4; Fam196b; Gabrg2; Gabra1; Gabrb2; Lsm11; Irgm1; Zfp62; Mapk9; Canx; Zfp354c; Fnip1; Rapgef6; Gemin5; Gid4; Flii; Ulk2; Zfp287; Hs3st3b1; Pfas; Senp3; Rabep1; Nup88; Dhx33; Mis12; Ankfy1; Rap1gap2; Cluh; Rtn4rl1; Wdr81; Crk; Abr; Gosr1; Cpd; Ssh2; Myo18a; Supt6; Sarm1; Nlk; Wsb1; Myo1d; Ppm1e; Mtmr4; Srsf1; Dgke; Spag9; Rsad1; Fbxo47; Fbxl20; Med1; Med24; Stat5b; Nbr1; Dhx8; Nmt1; Cdc27; Itgb3; Tanc2; Tex2; Ddx5; Helz; Abca8b; Abca8a; Abca5; Fbf1; Cbx8; Cbx4; Endov; Rptor; Aatk; Lrrc45; Foxk2; Kif3c; Asxl2; Efr3b; Dnajc27; Ncoa1; Itsn2; Klhl29; Wdr35; Fam49a; Nbas; Kidins220; Id2; Rnf144a; Pxdn; Tmem18; Cog5; Ccdc71l; Nampt; Gdap10; Hdac9; Snx13; Ahr; Stxbp6; Nova1; G2e3; Heatr5a; Arhgap5; Akap6; Klhl28; Togaram1; Mdga2; L2hgdh; Dmac2l; Map4k5; Nin; Pcnx4; Six4; Hif1a; Dbpht2; Kcnh5; Zbtb1; Plekhh1; Dcaf5; Slc39a9; Susd6; Srsf5; Slc8a3; Ttc9; Numb; Ptgr2; Entpd5; Abcd4; Arel1; Mlh3; Nek9; Gpatch2l; Nrxn3; Dio2; Gtf2a1; Foxn3; Rps6ka5; Ppp4r3a; Atxn3; Ppp4r4; Atg2b; Papola; Ppp2r5c; Cinp; Tecpr2; Rcor1; Traf3; Cdc42bpb; Apopt1; Cep170b; Jag2; Esyt2; Rapgef5; Sp4; Itgb8; Tmem196; Wdr37; Larp4b; Dip2c; Ero1lb; B3galnt2; Ggps1; Mplkip; Carmil1; Ripor2; Aldh5a1; Mrs2; E2f3; Slc22a23; Ssr1; Smim13; Tmem170b; Gfod1; Jarid2; Nup153; Rnf144b; Zfp169; Fam120a; Bicd2; Shc3; Simc1; Faf2; Unc5a; Uimc1; Ddx46; Smad5; Spock1; Ubqln1; Agtpbp1; Tut7; Ercc6l2; Zfp367; Mterf3; Zfp712; Zfp748; Zfp729b; Zfp729a; Zfp738; Tppp; Erap1; Ttc37; Arrdc3; Tmem161b; Hapln1; Vcan; Zfyve16; Serinc5; Mtx3; Homer1; Scamp1; Poc5; Ankdd1b; Polk; Hmgcr; Gcnt4; Utp15; Map1b; Slc30a5; Nln; Trappc13; Trim23; Ipo11; Dimt1; Mier3; Map3k1; Il6st; Snx18; Ptprg; Cadps; Atxn7; Top2b; Thrb; Nr1d2; Usp54; Sec24c; Vcl; Samd8; Polr3a; Slmap; Dennd6a; Tasor; Erc2; Chdh; Cacna1d; Dcp1a; Capn7; Eaf1; Ankrd28; Parg; Ercc6; Bmpr1a; Wapl; Gpr137c; Ero1l; Ddhd1; Gmfb; Peli2; Tmem260; Exoc5; Ap5m1; Naa30; Mettl3; Tm9sf1; Zmym2; Xpo4; Lats2; Setdb2; Atp8a2; Nupl1; Spata13; Kpna3; Spryd7; Wdfy2; Extl3; Fzd3; Dpysl2; Dock5; Slc25a37; Ccar2; Ppp3cc; Dmtn; Fndc3a; Rb1; Lrch1; Cog3; Slc25a30; Gpalpp1; Nufip1; Akap11; Dgkh; Vwa8; Kbtbd7; Tdrd3; Pcdh20; Dach1; Dis3; Klf12; Fbxl3; Rbm26; Abcc4; Uggt2; Mbnl2; Ipo5; Stk24; Nalcn; Fgf14; Ghr; Lifr; Nup155; Zfr; Mtmr12; Cdh10; Myo10; Ctnnd2; March6; Kcns2; Vps13b; Azin1; Slc25a32; Lrp12; Oxr1; Trps1; Taf2; Sntb1; Zhx1; Atad2; Fam91a1; Fam84b; Asap1; Adcy8; Ptk2; Slc45a4; Hsf1; Rbfox2; Foxred2; Syngr1; Mgat3; Mief1; St13; Poldip3; Cerk; Tubgcp6; Plxnb2; Abcd2; Cntn1; Gxylt1; Arid2; Slc38a2; Dip2b; Csrnp2; Scn8a; Eif4b; Zfp174; Zfp597; Slx4; Dnase1; Crebbp; Sec14l5; Abat; Usp7; Clec16a; Zc3h7a; Gspt1; Mpv17l; Abcc1; Ube2v2; Dnm1l; Fgd4; Mapk1; Pi4ka; Crkl; Smpd4; Zdhhc8; Dgcr8; Klhl24; Yeats2; Abcc5; Clcn2; Vps8; Ehhadh; Senp2; St6gal1; Fgf12; Atp13a4; Atp13a3; Xxylt1; Ppp1r2; Senp5; Pak2; Ubxn7; Pcyt1a; Slc51a; Tfrc; Rubcn; Fyttd1; Lrch3; Iqcg; Osbpl11; Hspbap1; Dtx3l; Fbxo40; Stxbp5l; Naa50; Nepro; Slc35a5; Plcxd2; Alcam; Cep97; Zbtb11; Senp7; Tomm70a; Dcbld2; Nsun3; Zfp654; Cggbp1; Cadm2; Robo1; Robo2; Hspa13; Usp25; Adamts1; Ltn1; Paxbp1; Itsn1; Slc5a3; Dop1b; Hlcs; Dyrk1a; Brwd1; B3galt5; Dscam; Prdm15; Zbtb21; Scaf8; Arid1b; Synj2; Serac1; Tmem181a; Qk; Map3k4; Igf2r; Sod2; Phf10; Fam120b; Rgmb; Zfp983; Zfp760; Zfp229; Zfp945; Abca3; Tsc2; Mapk8ip3; Ift140; Wdr90; Rab11fip3; Luc7l; Uhrf1bp1; Anks1; Ccdc167; Abcg1; Pde9a; Akap8; Cyp4f17; Zfp871; Zfp763; CR974462.5; Tap2; Rnf5; Hspa1l; H2-T23; Cd2ap; Tnfrsf21; Adgrf5; Enpp5; Clic5; Xpo5; Bicral; Frs3; Frs3os; Tbc1d5; Kat2b; Ptprs; Nudt12os; Nudt12; Pja2; Twsg1; Ptprm; Lpin2; Lclat1; Spast; Ltbp1; Heatr5b; Prkd3; Atl2; Hnrnpll; Dhx57; Map4k3; Eml4; Thada; Lrpprc; Slc3a1; Prepl; Msh6; Fbxo11; Nrxn1; Adcyap1; Mettl4; Arhgap12; Thoc1; Usp14; Esco1; Mib1; Riok3; Npc1; Trappc8; Zfp397; Galnt1; Rprd1a; AW554918; Apc; Pkd2l2; Fam13b; Lrrtm2; Gm28285; Matr3; AC121821.2; Dnajc18; Pcdha1; Pcdha2; Pcdha3; Pcdha4; Pcdha5; Pcdha6; Pcdha7; Pcdha8; Pcdha9; Pcdha12; Pcdhac1; Pcdhac2; Pcdhb16; Pcdhb17; Spry4; Mcc; Trim36; Pggt1b; Tmed7; Cep120; Csnk1g3; Megf10; Prrc1; Slc12a2; Chsy3; Csnk1a1; Sh3tc2; Wdr7; Zfp532; AC132307.5; AC132307.1; Lman1; Spire1; Cep76; Fam210a; Rnmt; Mex3c; Elac1; Smad7; Smad2; Adnp2; Atp9b; Zfp236; Neto1; Socs6; Tmx3; Ppp6r3; Kmt5b; Pcx; Sptbn2; Sart1; Pcnx3; Atg2a; Ddb1; Dtx4; Tle4; Gnaq; Prune2; Rorb; Trpm3; Smc5; Kank1; Smarca2; Cdc37l1; Jak2; Ric1; Ermp1; AC120159.1; Ranbp6; Sgms1; Ifit2; Btaf1; Cpeb3; Exoc6; Lgi1; Tbc1d12; Lcor; Arhgap19; Cox15; Dnmbp; Scd1; Hif1an; Slf2; Oga; Trim8; Pcgf6; Pdcd11; Sorcs1; Add3; Gpam; Nhlrc2; Ccdc186; Ablim1; Fam160b1; Atrnl1; Hspa12a; Pdzd8; Eif3a; Syp; Xk; Med14; Ddx3x; Cask; Kdm6a; Rp2; Jade3; Wdr44; Nkap; Cul4b; Gria3; Stag2; Ocrl; Zfp280c; Firre; Phf6; Slc9a6; Arhgef6; Mcf2; Atp11c; Slitrk4; Slitrk2; Fmr1; Mtm1; Mtmr1; Vma21; Zfp275; Plxnb3; Hcfc1; Plxna3; Ikbkg; Prrg1; Tmem47; Dmd; Gk; Pola1; Zfx; Klhl15; Zxdb; Arhgef9; Gpr165; Ophn1; Yipf6; Med12; Nlgn3; Taf1; Ogt; Phka1; Chic1; Rlim; Abcb7; Zdhhc15; Atp7a; Rps6ka6; Zfp711; Chm; Cstf2; Nox1; Armcx3; Gprasp1; Rab9b; Fam199x; Tbc1d8b; Nxt2; Acsl4; Htr2c; Lrch2; Tro; Gnl3l; Phf8; Kantr; Mbtps2; Reps2; Mospd2; Frmpd4;
14	Microglia	immune response	yes	yes	Slc11a1; Cyp27a1; Pdcd1; Fcgr2b; Fcer1g; Cd48; Cd84; Slamf9; Spi1; Cd44; B2m; Cst7; Hck; Ctsz; Tlr2; Ctss; Olfml3; Cd53; Csf3r; Laptm5; Cd52; C1qb; C1qc; C1qa; Anxa3; Gbp6; Selplg; Oasl2; Hvcn1; Tctn1; Hcar2; Ncf1; Lat2; Clec5a; Gpnmb; Hpgds; Capg; C3ar1; Ptpn6; Lag3; Cd9; Arhgdib; Pirb; Lair1; Tyrobp; Cd22; Cd33; Cd37; Ctsc; P2ry6; Igsf6; Pycard; Itgax; Ctsd; Man2b1; Irf8; Cyba; Casp12; Mmp12; Bcl2a1b; Cx3cr1; Lilrb4a; Itgb2; Lyz2; Cd68; Cxcl16; Aspa; Lgals9; Ccl6; Ccl3; Ccl4; Grn; Cd300c2; Lgals3bp; Ifi27l2a; Aspg; Pld4; Mboat1; Ly86; Gfm2; Hexb; Lgals3; Irf9; Fyb; Cyth4; Gpr84; Nckap1l; Klhl6; Cd86; Hcls1; Myo1f; H2-K1; H2-DMb1; Psmb8; C4b; Aif1; H2-D1; Trem2; Vav1; Adgre1; Csf1r; Slc14a1; Unc93b1; Fermt3; Ms4a6d; Mpeg1; Ifit3; Ifit1; Pik3ap1; Cybb;
3	Oligodendrocyte	fatty acid metabolism	no	no	Adhfe1; Rnf149; Tmeff2; Asnsd1; Rftn2; Cyp20a1; Idh1; Acadl; Pecr; Dnajb2; Serpine2; Fbxo36; Efhd1; Efhd1os; Capn10; Atg4b; Fam174a; Ralb; Actr3; Dars; Mapkapk2; Rab7b; Rab29; Shisa4; Tnni1; Arpc5; Teddm2; Glul; Dars2; Prdx6; Myoc; Gorab; Ccdc181; Tiprl; Aldh9a1; Uap1; Klhdc9; Pea15a; Sccpdh; Pycr2; Degs1; Eprs; Optn; Ccdc3; Rsu1; Nsmf; Tprn; Entpd2; Traf2; Surf4; Ralgds; Zdhhc12; Dolk; Prrx2; Exosc2; Uck1; Ak1; Fpgs; Slc2a8; Gsn; Rbm18; Wdsub1; Gca; Grb14; Spc25; Phospho2; Nfe2l2; Fam171b; Arhgap1; Harbi1; Mdk; Cd82; Cat; Depdc7; Dnajc24; Bbox1; Aven; Zfyve19; Ndufaf1; Haus2; Serinc4; Stard7; Ptpra; Ap5s1; Mavs; Smox; Snx5; Mgme1; Rbbp9; Kiz; Acss1; Mapre1; Snta1; Gss; Aar2; Rpn2; Nnat; Trp53rka; Tmem189; Cstf1; Npepl1; Nelfcd; Polr3k; Pex2; Hey1; Car13; Car2; Gyg; Acad9; Anxa5; Rab33b; Alg5; Rnf13; Serp1; P2ry12; Ctso; Gatb; Glmp; Lmna; Gba; Flad1; Cks1b; Pbxip1; Snapin; Selenbp1; Cdc42se1; Mindy1; Ctsk; Phgdh; Rhoc; St7l; Rap1a; Wdr77; Dram2; Gstm1; Clcc1; Gpsm2; S1pr1; Pla2g12a; Papss1; Ddit4l; Adh5; Selenof; Sh3glb1; Bcl10; Acadm; Plekhf2; Osgin2; Ggh; Tstd3; Ubap1; Vcp; Trmt10b; Nipsnap3b; Lpar1; Pole3; Jun; Cyp2j12; Tm2d1; Leprot; Cpt2; Pomgnt1; Prdx1; Tesk2; Ppcs; Ppt1; Ppie; Rragc; Map7d1; Ak2; Rps6ka1; Hmgn2; Mtfr1l; Syf2; Fuca1; Hmgcl; E2f2; Ddost; Pink1; Tmco4; Nbl1; Necap2; Tmem51; Lrrc38; Fbxo44; Cenps; Slc2a5; Prkcz; Nadk; Ints11; Pusl1; Crot; Grm3; Abcb8; Hadhb; Snx17; Nrbp1; Pisd; Tmem129; Tacc3; Htra3; Man2b2; Hs3st1; Fbxl5; Cd38; Qdpr; Rell1; Klhl5; Paics; Sparcl1; Rpap2; Tmem175; Ficd; Gltp; Sdsl; Slc8b1; Anapc5; Diablo; Tmed2; Eif2b1; Stx2; Crcp; Rcc1l; Rfc2; Tmem120a; Mcm7; Get4; Mad1l1; Eif3b; Chst12; Mmd2; Daglb; Alox5ap; Gng11; Pon2; Gpr37; Bpgm; Wdr91; Ptn; Gstk1; Pdia4; Skap2; Hibadh; Tax1bp1; Fkbp9; Smyd1; Chmp3; Immt; Vamp8; Retsat; Aup1; Stambp; Nagk; Eefsec; Ruvbl1; Sec61a1; Sumf1; Mtmr14; Ogg1; Sec13; Atg7; Ninj2; M6pr; Lpcat3; Cops7a; Tspan9; BC049715; Smco3; Dera; Ccdc91; Ergic2; Zfp110; Napa; Ceacam10; Blvrb; Sirt2; Ech1; Actn4; Cox7a1; Aplp1; Hspb6; Fxyd1; Pepd; Slc7a10; Faap24; Pop4; Htatip2; Prmt3; Gas2; Nipa1; Lrrc28; Slco3a1; Aen; Pde8a; Ccdc90b; Thrsp; Ucp3; Plekhb1; Cavin3; Smpd1; Ilk; Taf10; Tpp1; Lmo1; Insc; Thumpd1; Bckdk; Dhx32; Echs1; Deaf1; Taldo1; Cd151; R74862; Cd81; Lamp1; Grtp1; Tmco3; Cdc16; Arhgef10; Gins4; Golga7; Ash2l; Fut10; Cyp4v3; Tmem161a; Mpv17l2; Slc27a1; Smim7; Tom1; Tmem184c; Gipc1; Pllp; Coq9; Cmtm3; Nae1; Slc12a4; Zfp90; Nqo1; Pkd1l3; Ist1; Cog4; Gcsh; Mphosph6; Spg7; Chmp1a; Def8; Cdc37; S1pr5; Tmem205; Sept7; St3gal4; Dcps; Fez1; Hepacam; Oaf; Mfrp; C1qtnf5; Hmbs; Zpr1; Fdxacb1; Ppp2r1b; Acsbg1; Dnaja4; Rpp25; Scamp2; Stoml1; Tmem202; Larp6; Clpx; Snx1; Elovl5; Me1; Prss35; Ctsh; Atp1b3; Rnf7; Pccb; Ephb1; Trf; Bfsp2; Pcbp4; Gpr62; Tmem115; Sema3b; Tcta; Tdgf1; Mobp; Hhatl; Abhd5; Ginm1; Ltv1; Ifngr1; Hbs1l; Mfsd4b1; Gtf3c6; Smpd2; Tspan15; Reep3; S100b; Slc19a1; Pttg1ip; Ube2g2; Pfkl; Plpp2; Efna2; Scamp4; Gng7; Ncln; Pwp1; Ascl4; Metap2; Cpm; Rxylt1; Os9; Suox; Dnajc14; Ormdl2; Cd63; Pik3ip1; Slc35e4; Tcn2; Gal3st1; Zmat5; Ewsr1; Pold2; Ddx56; Pno1; Ugp2; Slu7; Sept8; Slc22a4; Pdlim4; Gm2a; Adora2b; Wrap53; Dvl2; Acadvl; Pld2; Pfn1; Derl2; Smtnl2; Cyb5d2; Tlcd2; Fam57a; Trp53i13; Aldoc; Pigs; Evi2a; Pex12; Ddx52; Sept4; Phb; Copz2; Cdk5rap3; Stard3; P3h4; Cnp; Dhx58; Tubg1; Becn1; Meox1; Wipi1; Slc39a11; Cdc42ep4; Btbd17; Slc9a3r1; Nat9; Mif4gd; Itgb4; Exoc7; Prpsap1; P4hb; Arhgdia; Aspscr1; Cybc1; Ldah; E2f6; Cpsf3; Mboat2; Etv1; Ifrd1; Dtd2; Sptssa; Snx6; Dnaaf2; Arf6; Hspa2; Acot1; Bbof1; Aldh6a1; Npc2; Pgf; Tmed10; Gstz1; Kcnk13; Lgmn; Itpk1; Eif5; Clba1; Brf1; Crip2; Zfp386; Akr1e1; Pfkp; Hist1h2bc; Serpinb1a; Bloc1s5; Tbc1d7; Tpmt; Ninj1; Card19; Fbxw17; Ctsl; Nsun2; Mccc2; Gtf2h2; Mrps30; Adk; Tkt; Bap1; Hacl1; Glud1; Prxl2a; Ttc5; Rab2b; Trac; Mmp14; Lrp10; Cmtm5; Dhrs4; Cpne6; Dhrs1; Trim13; Defb42; Ctsb; Trim35; Stmn4; Bnip3l; Chmp7; Ccdc122; Cln5; Slain1; Ednrb; Gpc5; Clybl; Fbxo4; BC037032; Oxct1; Cpq; Enpp2; Derl1; Lrrc6; Ndrg1; Scx; Ppp1r16a; Tst; Cdc42ep1; Eif3l; Tab1; Xrcc6; Cenpm; Serhl; Rrp7a; Cyb5r3; Arfgap3; Mlc1; Ncaph2; Rpap3; Kansl2; Mcrs1; Tmbim6; Gpd1; Letmd1; Dnaja3; Nmral1; Carhsp1; Rsl1d1; Nde1; Prodh; Map6d1; Abcf3; Psmd2; Il1rap; Pigz; Sec22a; Poglut1; Pcnp; Cpox; Cldnd1; Riox2; Chmp2b; D16Ertd472e; Olig1; Ifnar2; Rcan1; Pigp; Vps26c; Bace2; Zdhhc14; Mpc1; Sft2d1; Prr18; Agpat4; Acat2; Riok2; Paqr4; Tbl3; Jpt2; Lmf1; Fam234a; Glo1; Cbs; Cd320; Tapbp; Wdr46; Abhd16a; Trim26; Mog; Pla2g7; Rcan2; Taf8; Tfeb; Rftn1; Plin3; Rab31; Tgif1; Emilin2; Kif5b; Rmc1; Polr2d; Bin1; Etf1; Prob1; Cystm1; Slc35a4; Hdac3; Commd10; Hsd17b4; Snx24; Gramd3; Aldh7a1; Me2; Acaa2; Haus1; Mbp; Tmem134; Coro1b; AC109138.6; Brms1; Tmem151a; Yif1a; Rab1b; Rela; Scyl1; Snx15; Fads2; Fads1; Vps37c; Psat1; Rfk; Ostf1; Aldh1a1; Pum3; Ak3; Opalin; Sfrp5; Scd3; Lzts2; Xpnpep1; Tcf7l2; Fam45a; Prdx3; Lancl3; Dynlt3; Mid1ip1; Maoa; Aifm1; Igsf1; Ubl4a; Slc10a3; Pdzd11; Gjb1; Plp1; Kcne1l; Rbbp7; Pir; Egfl6; Hccs;
16	Oligodendrocyte	myelination	yes	yes	Tmbim1; Chil1; Pla2g4a; Tor3a; Creg1; Plxdc2; Uap1l1; Aif1l; Fam129b; Prr5l; Gatm; Edem2; Dbndd2; Ctsa; Bcas1; Bcas1os1; P2ry13; Tmem144; Hapln2; S100a1; S100a16; Cers2; Gstm7; Stxbp3; Cnn3; Hadh; Slc9b2; Slc44a1; Efcab14; Elovl1; Tmem125; Pou3f1; Padi2; Vamp3; Lap3; Tmem119; P2rx4; Arpc1b; Nfe2l3; Krcc1; Suclg2; Tnfrsf1a; Apoe; Axl; Mag; Lgi4; Fxyd3; Klk6; Ftl1; Fah; Rhog; Olfml1; Mvp; Hsd3b7; Nkx6-2; Enpp6; Aga; Lpcat2; Slc44a2; Dnm2; Hexa; Nipal4; Gjc2; Evi2; Tmem98; Ccl9; Ppp1r1b; Fkbp10; Gfap; Arsg; Syngr2; Sypl; Nkx2-9; Gpr137b; Rnase4; Abhd4; Micu2; Clu; Pdlim2; Selenop; Ccdc152; Rida; Naprt; Bin2; Litaf; Apod; Itgb5; Fgd2; Slc35b2; Rasgrp3; Sec11c; Frmd8; Fth1; Il33; Ifit3b; Lamp2; Sat1; Gpm6b;
17	Oligodendrocyte	protein kinase activity	yes	yes	Sgk3; Ptprc; Adamts4; Tmem63a; Dusp10; Prox1; Abl1; Ermn; Cenpb; Rassf2; Trim59; Tmem167b; Dpyd; F3; Mob3b; Rgs3; Cc2d1b; Spata6; Mknk1; Ptp4a2; Spsb1; Acox3; Tbc1d14; Lrrc8d; Rasal1; P2rx7; Tgfa; Frmd4b; Slc6a1; Sspn; Tm7sf3; Luzp2; Synm; Sytl2; Cln8; Slc7a2; Gab1; Anln; Vwa5a; Tmprss5; Myo1e; Myo6; Pls1; Cmtm6; Ano10; Sgpl1; Sppl2b; Slc5a8; Gns; Stat6; Plek; Dock2; Ccng1; Acsl6; Srebf1; Llgl1; Epn2; Pik3r5; Git1; Rffl; Stat3; Cd300a; Acox1; Sgsh; Tbcd; Adam17; Hbp1; Mthfd1; Angel1; Bdkrb2; Vrk1; Eml1; Mcur1; Lhfpl2; Elovl7; Fermt2; Tnfrsf19; Ank; Otulinl; Ano6; Galnt6; Galnt6os; Trap1; Lrrc58; Pros1; Thbs2; Rasal3; Enpp4; Cyp1b1; Tjp2; Gpr34;
4	Non cell-type specific	mitochondria	no	no	Stau2; Cox5b; Mrpl30; Arpc2; Cnppd1; Atg9a; Resp18; Gmppa; Itm2c; Insig2; Arl8a; Mrps14; Vamp4; Atp1b1; Ndufs2; Rgs7; Cox20; Aida; Mrpl41; Ssna1; Npdc1; Mamdc4; Phpt1; Rabl6; Med27; Urm1; Set; Sh3glb2; Naif1; St6galnac6; Pbx3; Rabepk; Wdr38; Rpl35; Hoxd3; Ube2e3; Zc3h15; Med19; Ssrp1; Ndufs3; Eif3m; Emc4; Scg5; Srp14; Dut; Idh3b; Mkks; AL731706.1; Ndufaf5; Macrod2; Map1lc3a; Manbal; Ppp1r16b; Tox2; Pkig; Pigt; Dnttip1; Vapb; Psma7; Adrm1; Eef1a2; Stmn3; Snx16; Mrpl47; Ndufb5; Pgrmc2; Ndufc1; Slc25a44; Lamtor2; Dap3; Krtcap2; Ube2q1; Celf3; Mrps21; Plekho1; Sf3b4; Ankrd34a; Trim45; Lamtor5; Kcnc4; Tram1l1; H2afz; Ddah1; Gng5; Lyrm2; Smim27; Ndufb6; Ube2r2; Myorg; Fam219a; Dctn3; Sigmar1; Tomm5; Alg2; Sec61b; Susd1; Rps6; Dhcr24; Rnf11; Eri3; Slc6a9; Ccdc24; Ybx1; Ndufs5; Mrps15; Trim62; Hpca; Rbbp4; Marcksl1; Eif3i; Tmem234; Nkain1; Atpif1; Ppp1r8; Wdtc1; Stmn1; Tmem50a; Lypla2; Sh2d5; Micos10; Fam131c; Efhd2; Slc45a1; Park7; Smim1; Faap20; Ssu72; Mrpl20; Aurkaip1; Acap3; Atg9b; Nub1; Ppp2r2c; Ugdh; Utp3; Rchy1; Ccni; Tmem150c; Atp5k; Pus1; Pop5; Dynll1; Gatc; Rplp0; Suds3; Taok3; Rita1; Erp29; Tmem116; Mlxip; Arl6ip4; Rilpl1; Chchd2; Vps37d; Fis1; Znhit1; Srrt; Epo; Actl6b; Mospd3; Lfng; Fscn1; Bri3; Bud31; Atp5j2; Pomp; Ndufa4; Ndufa5; Arf5; Atp6v1f; Agbl3; Zyx; Malsu1; Hotairm1; Nap1l5; Tmsb10; Suclg1; Pcbp1; Snrnp27; Chchd4; Phc1; Mrpl51; Gabarapl1; Ndufa3; Rps9; Ccdc106; Zfp580; Chmp2a; Ube2m; Selenow; Nop53; Meis3; Inafm1; Calm3; Mypop; Cadm4; Ethe1; Exosc5; B9d2; Dyrk1b; Samd4b; Nfkbib; Tbcb; Alkbh6; Lin37; Psenen; Cox6b1; Pdcd5; Ptov1; Med25; Rras; Nosip; Sphk2; Apba2; Tm2d3; Rgma; Cib1; Ngrn; Prcp; Ndufc2; Capn5; P4ha3; Stard10; Coq7; Mettl9; Ndufab1; Dctn5; Lcmt1; Bola2; Coro1a; Ino80e; Tgfb1i1; Caly; Fuom; Bet1l; Hras; Dhcr7; Zfp358; Map2k7; Coprs; Smim19; Tusc3; Fam149a; BC030500; Ndufa13; Cope; Pgpep1; Jund; Rab3a; Mrpl34; D8Ertd738e; Calr; Asna1; Wdr83; Wdr83os; Cx3cl1; Polr2c; Mmp15; Hsf4; Tmem208; Pard6a; Psmb10; Calb2; Mtss1l; Exosc6; Fa2h; Cmc2; Cmip; Mbtps1; Cox4i1; Aprt; Afg3l1; Dbndd1; Ntpcr; Fdx1l; Pde4a; Elof1; Thyn1; Ift46; Atp5l; Drd2; Timm8b; Commd4; Cox5a; Csk; Ubl7; Anp32a; Gnb5; Leo1; Tmod2; Cox7a2; Hmgn3; Morf4l1; Mras; Anapc13; Gnai2; Ndufaf3; Tma7; Tmie; Cmc1; Eif1b; Rpl14; Exosc7; Soga3; Ddit4; Dnajc12; Ube2d1; Gnaz; Snrpd3; Mmp11; Hcn2; Rnf126; Palm; Atp5d; Ndufs7; Mbd3; Diras1; Zbtb7a; Aes; Slc25a3; Ndufa12; Mrpl42; Phlda1; Mettl1; March9; Nxph4; Atp5b; Cnpy2; Nabp2; Myl6; Myl6b; Pa2g4; Rab5b; Rdh5; Bloc1s1; Uqcr10; Gas2l1; Xbp1; Mrps24; Ccm2; Sec61g; Cnrip1; Rab1a; Snrnp25; Fbll1; Pttg1; Adra1b; Mgat4b; Nhp2; Rmnd5b; Skp1a; Uqcrq; Hint1; Tnip1; Sparc; Tmem11; Zswim7; Cox10; Borcs6; Naa38; Tmem88; Fxr2; Eif4a1; Tnfsf12; Gps2; Elp5; Ctdnep1; Gabarap; Phf23; Nsrp1; Fam222b; Unc119; Ift20; Nle1; Rasl10b; Nme2; Nme1; Pdk2; Slc35b1; Snf8; Atp5g1; Sp2; Lasp1; Cacnb1; Mien1; Nr1d1; Smarce1; Eif1; Hap1; Kat2a; Rab5c; Atp6v0a1; Tubg2; Psme3; Aarsd1; Vat1; Lsm12; Dcakd; Fam104a; Tmem104; Atp5h; Sumo2; Wbp2; Mrpl38; Ten1; Foxj1; Ndufaf8; Anapc11; Cenpx; Rac3; Fkbp1b; Atxn7l1; Psma6; Psma3; Jkamp; Calm1; Dglucy; Gskip; Cyp46a1; Begain; Tmem121; Pitrm1; Gtpbp4; Acot13; Nrsn1; Psmg4; Sfxn1; Prelid1; Grk6; Pcbd2; H2afy; Cxcl14; Uqcrb; Mrpl36; Tbca; Zbed3; Serf1; Smn1; Ndufs4; Thoc7; Rpl15; Rtraf; Chchd1; Vdac2; Comtd1; Spcs1; Nisch; Psmb5; Nedd8; Khnyn; Sdr39u1; Mphosph8; Mrpl57; Ebpl; Tpt1; Serp2; Wbp4; Plcxd3; Zfp622; Polr2k; Eif3h; Mrpl13; Ndufb9; Ptp4a3; Ly6h; Grina; Vps28; Ift27; Kctd17; Pdxp; H1f0; Tmem184b; Tomm22; Nptxr; Npcd; Phf5a; Csdc2; Snu13; Smdt1; Ndufa6; Alg12; Zcrb1; Ccdc184; Cacnb3; Arf3; Prpf40b; Cox14; Dazap2; Spryd3; Mfsd5; Pfdn5; Rogdi; Ydjc; Dgcr6; Comt; Bdh1; Fam162a; Ndufb4; Tagln3; Atp5j; Scaf4; Ifngr2; Cbr1; Hmgn1; Mrpl18; Dact2; Psmb1; Hcfc1r1; Flywch1; Flywch2; Elob; Atp6v0c; Ntn3; Gfer; Ndufb10; Hagh; Haghl; Rhbdl1; Mettl26; Ergic1; Hmga1; AI413582; Nudt3; Pacsin1; Zfand3; AC174471.1; Ndufv3; Wiz; Zfp414; Rxrb; Atp6v1g2; Ddr1; Ppp1r18; Gnl1; Ppp1r11; Cdc5l; Hsp90ab1; Tmem63b; Mrpl14; Mrps18a; Mea1; Tomm6; Tomm6os; Micos13; Vmac; Ndufa11; Clpp; Alkbh7; Ralbp1; Ndufv2; Washc1; Taf4b; Celf4; Srp19; Reep2; AC141471.2; Cxxc5; Pfdn1; Ndufa2; Rell2; Fchsd1; Dele1; Rbm22; Ier3ip1; Mrpl21; Ndufs8; Gstp1; Cdk2ap2; Rbm14; Cnih2; AC124502.1; Snx32; Rnaseh2c; Ppp2r5b; Map4k2; Rasgrp2; Prdx5; Trmt112; Bad; Fkbp2; Vegfb; Otub1; Mark2; Tmem223; AC129217.1; Uqcc3; B3gat3; Myrf; Prpf19; Fam122a; Pgam1; Avpi1; Slc25a28; Ndufb8; Atp5md; Sfr1; Shtn1; Timm17b; Tspan7; Ndufb11; Cdk16; Dock11; Ndufa1; Mcts1; Zdhhc9; Slc25a14; Hprt; Gdi1; Lage3; Dkc1; Las1l; Pin4; Arxes2; Arxes1; Bex2; Bex1; Tceal7; Tceal9; Tceal3; Tmsb15l; Tmsb15b2; Zcchc18; Iqsec2; Tspyl2; Rragb; Nbdy; Rai2;
20	Non cell-type specific	ribosome	no	no	Rpl7; Eef1b2; Rpl37a; Cops9; Snrpe; Nenf; Swi5; Romo1; Rpl22l1; Rps3a1; Rps27; Psmb4; Rpl34; Cntfr; Uqcrh; Rpl9; Rpl5; Pdap1; Grcc10; Ptms; Gapdh; Snrpd2; Rps19; Rabac1; Rps16; Mrps12; Eif3k; Tmem147; Rps11; Rpl13a; Rpl18; Rps3; Ucp2; Kxd1; Rpl18a; Use1; Mt3; Trappc2l; Rpl13; Ubl5; Sf3b5; Chchd10; Uqcr11; Naca; Rpl41; Rps27a; Atox1; Tlcd1; Rpl23a; Rpl19; Rpl38; Rps7; Slirp; Atp5mpl; Higd2a; Ndufs6; Cox7c; Dad1; Rpl37; Cox6c; Polr2f; Pam16; Fam173a; AC134908.4; Uqcc2; Ndufa7; Rps18; Rpl36; Lbh; Cox7a2l; Zmat2; Rps14; Cox8a; Eef1g; Arl3; Ssr4; Cox7b; Rpl36a;

### Sheet: data S4 Hypothalamus
Module number	Cell type	Representative Kyoto Encyclopedia of Genes and Genomes (KEGG) and Gene Ontology (GO) term	Featured module	Significantly changed in => 2 ages	Module genes	Module genes cont.		colored by cell type
3	Neuron	synapse	no	no	Rims1; Bend6; Creg2; Tmeff2; Bzw1; Fam126b; Ndufs1; Mreg; Pnkd; Stk16; Tuba4a; Sgpp2; Ppp1r7; Cdh20; Klhdc8a; Tmcc2; Adora1; Syt2; Phlda3; Rgs8; Dnm3; Mgst3; Nr1i3; Tomm40l; Ndufs2; Fh1; Plxdc2; Etl4; Nacc2; Stxbp1; Strbp; Cacnb4; Tanc1; Scn1a; Rapgef4; Ckmt1; Frmd5; Tmem127; Idh3b; Snap25; Slc24a3; Napb; Syndig1; Srxn1; Necab3; Map1lc3a; Prelid3b; Cables2; Chrna4; Ralyl; Mir124-2hg; Mme; Rsrc1; Slitrk3; Glrb; Ubqln4; Syt11; Rusc1; Sv2a; Atp5f1; Kcnc4; Ahcyl1; Sars; Camk2d; Elovl6; Rap1gds1; Ttll7; Asph; Fut9; Epha7; Ube2j1; Ubap1; Enho; Phf24; Rgs3; Trim32; Slc24a2; Elavl2; Patj; Atpaf1; Rnf220; Slc6a9; Rimkla; Epha10; Dlgap3; Smim12; Hpca; Fndc5; Yars; Trnp1; Luzp1; Rap1gap; Camk2n1; Efhd2; Fbxo44; Ctnnbip1; Camta1; Kcnab2; Prkcz; Cdk14; Steap2; Slc30a3; Fndc4; Nat8l; Ppp2r2c; Ppargc1a; Lgi2; Epha5; Ccni; Rasgef1b; Cds1; Cplx1; Cabp1; Cit; Rph3a; Pptc7; Ccdc92; Limk1; Adap1; Katnal1; Chrm2; Chn2; Mturn; Gars; Reep1; Immt; Pole4; Rtkn; Mgll; Cpne9; Prrt3; Atp2b2; Slc6a1; Lrtm2; Tpi1; Vamp1; Kcna1; Kcna6; Smco3; Clcn4; Calm3; Scn1b; Gpi1; Zfp536; Ccne1; Kcnc3; Kcnc1; Apba2; Sytl2; Rab6a; Fam168a; Trim3; Nrip3; Gprc5b; Stx1b; Bnip3; Cend1; Ifitm10; Clgn; Gnao1; Got2; Cdh8; Dync1li2; Map1lc3b; Tcf25; Tubb3; Kcnk1; Endod1; Pde4a; Elavl3; Aplp2; Kirrel3; Ubash3b; Thy1; Abcg4; Tmem25; Scn4b; Drd2; AI593442; Unc13c; Mapk6; Fbxo9; Ick; Sh3bgrl2; Elovl4; Bckdhb; Snap91; Rab6b; Uqcrc1; Map4; Zdhhc3; Sacm1l; Samd5; Grm1; Tspyl4; Slc35f1; Serinc1; Cdh23; Ado; Trpm2; Hcn2; Atp5d; Diras1; Zbtb7a; Ano4; Slc25a3; Tafa2; Kif5a; Atp5b; Gls2; Cs; Inpp5j; Nefh; Adcy1; Mdh1; Rtn4; Gabra1; Ublcp1; Lsm11; Ppp2ca; Vdac1; Specc1; Arhgap44; Alox8; Kcnab3; Rnf227; Pitpna; Coro6; Sez6; Lrrc59; Cntnap1; Hdac5; Atxn7l3; Adam11; Nsf; Cygb; Mgat5b; Efr3b; Dnajc27; Ubxn2a; Vsnl1; Fam84a; Gpr22; Etv1; Stxbp6; Dlst; Foxn3; Itpk1; Klc1; Hecw1; Elmo1; Nrn1; Smim13; Auh; Sncb; Tppp; Sdha; Arrdc3; Sgtb; Rgs7bp; Pxk; Ppif; Sh3bp5; Ghitm; Stmn4; Kctd9; Nefm; Nefl; Lgi3; Cdh10; Ank; Laptm4b; Oxr1; Efr3a; Lynx1; Grina; Cyc1; Scrt1; Kifc2; Pvalb; Kctd17; Elfn2; Aco2; Csdc2; Desi1; Sult4a1; Cerk; Panx2; Cntn1; Rnd1; Slc4a8; Scn8a; Pde1b; Camk2n2; Cadm2; App; Olig1; Paqr4; Flywch1; Pgp; Grm4; Pacsin1; March2; Atp6v1g2; Ier3; Rcan2; Ppp2r5d; Tubb4a; Epb41l3; Akain1; Ankrd29; Osbpl1a; Bin1; Nrep; Rell2; Fchsd1; Rnf14; Mppe1; Atp5a1; Ndufv1; Tmem151a; Map4k2; Rasgrp2; Esrra; Vegfb; Rtn3; Syt7; Cdc37l1; Htr7; Pgam1; Got1; Sfxn3; Ina; Cdk16; Slc25a5; Nkrf; Sept6; Zdhhc9; Fgf13; Mcf2; Nap1l2; Pgk1; Armcx1; Htr2c; Shroom2; Eif1ax; Pdha1;
7	Neuron	neuron differentiation	no	no	St18; Lactb2; Nyap2; Pid1; Lamc2; Gpr52; Ildr2; Lmx1a; Prox1; Plxna2; Prpf18; Cubn; Slc39a12; Otud1; Tubb4b; Barhl1; Lmx1b; Nr4a2; B3galt1; Calcrl; Ctnnd1; Lrrc55; Nr1h3; Mpped2; Bdnf; Zscan29; Spg11; Mertk; Jag1; Ism1; Kif3b; Rbm12; L3mbtl1; Ptgis; Cbln4; Pmepa1; Lsm14b; Gid8; Nkain4; Slc7a14; Ankrd50; Elf2; Igsf10; Golim4; Slc39a1; Mtmr11; Nhlh2; Col11a1; Arhgap29; Bcar3; Pde5a; Pitx2; Wls; Car8; Tpm2; Rnf20; Frem1; Htr1d; Rcc2; Plod1; Cep104; Fzd1; Sema3e; Magi2; Cenpa; Mxd4; Slain2; Hspb1; Cav2; Wnt2; Tspan12; Podxl; Osbpl3; Npvf; Neurod6; Vopp1; Tacstd2; Gata2; Nr2c2; Tafa4; Chl1; Bhlhe40; Oxtr; Tigar; Ccnd2; Tmtc1; Myadm; Leng1; Dmpk; Zfp780b; Kctd15; Ano5; Atp10a; Inppl1; Syt17; Hmx3; Ebf3; Pnpla2; Atp11a; Chrnb3; Mfap3l; Ncan; Cacna1a; Nfix; Irx3; Crnde; Irx5; Irx6; Urb2; Amotl1; Npsr1; Tagln; Rab39; Chrna5; Cplx3; Csk; Insyn1; Igdcc3; Car12; Foxb1; Col12a1; Tbx18; Msl2; Slco2a1; Ackr4; Cpne4; Celsr3; Col7a1; Itga9; Utrn; Tmem263; Rmst; Ppfia2; Tac2; Igfbp3; Fgf18; Mprip; Ntn1; Senp3; Rflnb; Nlk; Tspoap1; Nxph3; Skap1; Lasp1; Crhr1; Pitpnc1; Sdk2; Tnrc6c; Foxa1; Ttc6; Susd6; Numb; Dio2; Gtf2a1; Cinp; Akr1c14; Inhba; Amph; Tmem14c; Rnf182; Fam120a; Nfil3; Cast; F2r; Sv2c; Esm1; Synpr; Dennd6a; Chat; Slc7a8; Cideb; Hr; Rb1; Dach1; Lmo7; Fbxl3; Farp1; Egflam; Sema5a; Rspo2; Trps1; Sntb1; Myh11; Zdhhc8; Casr; Slc35a5; Epha3; Lix1; Zfp760; Tnfrsf12a; Rhot2; Cdkn1a; Satb1; Trip10; Cntnap5c; Man2a1; L3mbtl4; Tmem200c; Fbxo11; Adcyap1; Galnt1; Epb41l4a; Gpr151; Tcf4; Mapk4; Pcsk5; Papss2; Adra2a; Dgkk; Maob;
9	Microglia	vascular development	yes	yes	Mcm3; Acadl; Sp100; Mapkapk2; Pla2g4a; Fmo2; Cd84; Aim2; Ifi203; Psen2; Dusp10; Cd34; Dpp7; Gca; Alkbh3; Fjx1; Fmn1; Capn3; Col9a3; Mtfr1; Spg20; Serp1; Glmp; Snapin; Gpsm2; Tifa; Hadh; Sh3glb1; Cryz; Stx17; Mknk1; Pomgnt1; Man1c1; Rsrp1; Padi2; Tmem243; Klf3; Kdr; Art3; Anxa3; Selplg; Prkab1; P2rx7; P2rx4; Arpc1b; Wdr91; Clec5a; Tgfa; March8; Alox5; Sspn; C5ar1; Aldh16a1; Synm; Rlbp1; Slco2b1; Cavin3; Il21r; Mvp; Bcl7c; Fam53b; Ano1; Rab20; Lamp1; Homer3; Ddx49; Smim7; Lyl1; Sall1; Lcat; Slc12a4; Cenpn; Tmem123; Slc44a2; St14; Stra6; Plekho2; Myo1e; Cmtm7; Hhatl; Limd1; Crybg1; Syde1; Arhgap45; Sppl2b; Appl2; Irak3; Arhgap9; Tcn2; Atp10b; Havcr2; Tnfrsf13b; Pfn1; Fam57a; Adap2; Abi3; Gngt2; Dhx58; Apoh; Abca6; Cd300a; Cd300c2; Tmc6; Aspscr1; Dcxr; Sypl; Dcaf4; Lgmn; Card19; Tgfbi; Abhd4; Clu; Lpar6; Osmr; Fzd6; Jrk; Tst; Sh3bp1; Micall1; Fmnl3; Dazap2; Smagp; Cela1; Gpr84; Nckap1l; Sft2d1; Thbs2; Nubp2; Cyp4f16; Cyp4f13; Mocs1; Vav1; Xdh; Mtpap; Pcdhb2; Pcdhb3; Pcdhb9; Gramd3; Slc14a1; Aldh3b1; Acy3; Map3k11; Mpeg1; Lpxn; Tjp2; Ifit2; Blnk; Gpr34;
13	Microglia	immune response	yes	yes	Stat1; Slc11a1; Ptprc; Ncf2; Fcgr2b; Fcgr3; Fcer1g; F11r; Cd48; Slamf9; Uap1l1; Ptges; Aif1l; Fam129b; Spi1; Lcmt2; B2m; Cst7; Edem2; Tgm2; Ctsa; Ctss; Cd53; Gbp3; Cpt2; Prdx1; Csf3r; Laptm5; Cd52; C1qb; C1qc; C1qa; Necap2; Hes5; Tmem119; Hvcn1; Hcar2; Ncf1; Lat2; Gpnmb; Arhgap25; C3ar1; Ptpn6; Lag3; Cd9; Arhgdib; Pde6h; Lair1; Gmfg; Tyrobp; Cd22; Cd33; Cd37; Ctsc; Cyb5r2; Igsf6; Cyp2e1; Rnh1; Ctsd; Lsp1; Man2b1; Lpcat2; Pskh1; Irf8; Bcl2a1b; Cx3cr1; Lilrb4a; Sgpl1; Itgb2; Lyz2; Plek; Dock2; Tbc1d9b; Top3a; Cd68; Xaf1; Lgals9; Ccl6; Gfap; Syngr2; Adi1; Pik3cg; Npc2; Aspg; Pld4; Ly86; Susd3; Gfm2; Hexb; Sorbs3; Lcp1; Fyb; Rac2; Cyth4; Bin2; Cd86; Ripk4; Myo1f; H2-DMb1; Psmb8; C4b; Aif1; H2-Q6; H2-Q7; Trem2; Adgre1; Pcdhb8; Pcdhb11; Iigp1; Csf1r; Unc93b1; Rela; Rab3il1; Ms4a6d; Pik3ap1; Lamp2; Sat1; Pir;
17	Non cell-type specific	synapse	yes	yes	Zap70; Bmpr2; Creb1; Unc80; Trip12; Cntnap5a; Nmnat2; Rc3h1; Uhmk1; Enah; Cd46; Sfmbt2; Zmynd19; Fam166a; Rexo4; Lrrc8a; Psmb7; Galnt13; Kcnh7; Scn2a; Hnrnpa3; Slc1a2; Smim26; Zhx3; Chd6; B4galt5; Vapb; Fabp5; Fat4; Setd7; Selenot; Man1a2; Igsf3; AI504432; Impad1; Faxc; Cntfr; Rnf38; Rraga; Zbtb40; Prdm2; Vps13d; Pank4; Nsd2; Limch1; Zfp932; Miat; Arpc3; Fry; Kdm7a; Ndufb2; Tra2a; Ppm1k; Tmcc1; Cacna1c; Ptms; Grin2b; Pde3a; Bicd1; Rpl28; Eml2; Cadm4; Zfp626; Nav2; Ube3a; Snhg14; Pcf11; Brsk2; Hook3; Fat1; Psd3; Uba52; C78859; Alkbh8; Arhgap32; Kmt2a; Herc1; Fbxl22; Vps13c; Cdv3; Rad54l2; Arpp21; Nhsl1; Sobp; Grik2; Nus1; Trappc10; Zdhhc17; Myl6; Ehbp1; Sptbn1; Nsg2; Rabep1; Pafah1b1; Usp32; Cltc; Ypel2; Dynll2; Npepps; Socs7; Mllt6; Msl1; Wipf2; Tanc2; Atad2b; Klhl29; Degs2; Meg3; Mirg; Hsp90aa1; Traf3; Zscan26; BC005537; Lyrm4; Gfod1; Mxd3; Tmed9; Mtx3; Paip1; Socs4; Mettl3; Dpysl2; Mbnl2; Rictor; Trio; Baalc; Tcf20; Crebbp; Snap29; Gsk3b; Dcbld2; Sod1; Pcp4; Arid1b; Lnpep; Pdpk1; Dnase1l2; Srpk1; Olfr1564; Csnk2b; Lonp1; Mib1; Dtna; AC156546.1; Dmxl1; Wdr7; Neto1; Hnrnpul2; Zfp91; Sema4g; Shoc2; mt-Nd1; mt-Nd2; mt-Co1; mt-Cytb; Xiap; Rtl8b; Mecp2; Zxdb; Arhgef9; Igbp1; Abcb7; Acsl4; Sms;
15	Non cell-type specific	mitochondria	no	no	Eloc; Cox5b; Mff; Uchl5; Mpc2; Sdhc; Atp5c1; Rab14; Atp5g3; Mtx2; Zc3h15; Mtch2; Emc4; Ctxn2; Blvra; Stmn3; Sec62; Ndufb5; Ndufc1; Iqschfp; Schip1; Zranb2; Smim27; Ndufb6; Uqcrh; Ndufs5; Cdc42; Micos10; Sdhb; Ssu72; Lhfpl3; Rheb; Ociad1; Dipk1a; Atp5k; Cox6a1; Vps29; Ndufa4; Ndufa5; Rab7; Mrps25; Atp6v1e1; Tbcb; Cox6b1; Nudt19; Snrpn; Snurf; Tmem9b; Uqcrc2; Slc25a4; Hpf1; Ndufa13; Rab3a; Scoc; Ndufb7; Tecr; Dnaja2; Cox4i1; Tmod2; Cox7a2; Cisd1; Ndufs7; Ndufa12; Mrpl42; Atxn7l3b; Uqcr10; Ppia; Ttc1; Uqcrq; Guk1; Atp5g1; Psmd12; Atp5h; Fkbp3; Psmc1; Calm1; Glrx5; Atp5mpl; Gdi2; Acot13; Mrps36; Ndufaf2; Thoc7; Nkiras1; Vdac2; Ccdc25; Ppp2r2a; Sucla2; Oxct1; Cox6c; Ndufb9; Ndufa6; Kif21a; Atp6v1a; Atp5j; Mrpl18; Ndufb10; Ndufv2; Myl12b; Cript; Ndufs8; Cfl1; Snx32; Cox8a; Ndufb8; Atp5md; Dynlt3; Tspan7; Cox7b; Map7d2;

### Sheet: data S4 Hippocampus posterior
Module number	Cell type	Representative Kyoto Encyclopedia of Genes and Genomes (KEGG) and Gene Ontology (GO) term	Featured module	Significantly changed in => 2 ages	Module genes	Module genes cont.		colored by cell type
8	Microglia	innate immune response	yes	yes	Aox1; Dbi; Prelp; Gpr37l1; Cryzl2; Prdx6; Fcer1g; Cd84; Marc2; Spi1; Cst7; AI849053; Pbxip1; S100a13; S100a16; S100a6; Gstm1; Plpp3; C1qb; C1qc; C1qa; Fzd9; Arpc1b; Pon3; Pon2; Tmem176b; Tmem176a; Lag3; Mgst1; Rps9; Apoe; Tyrobp; Rlbp1; Tpp1; Hsd3b7; Rnh1; Ctsd; Scrg1; Slc27a1; Lpcat2; Irf8; Cyba; Cmtm6; Tspan15; S100b; Gna15; Cd68; Lgals9; Abi3; Sox9; Slc9a3r1; Lgals3bp; Ifi27; Aspg; Pld4; Cxcl14; Prxl2a; Clu; Rida; Rac2; Mlc1; Itgb5; Rnaset2a; Eci1; C4b; Aif1; Ppp1r18; Pla2g7; C3; Nfatc1; Unc93b1; AC109138.7; Pold4; Msn;

### Sheet: data S4 Hippocampus anterior
Module number	Cell type	Representative Kyoto Encyclopedia of Genes and Genomes (KEGG) and Gene Ontology (GO) term	Featured module	Significantly changed in => 2 ages	Module genes	Module genes cont.		colored by cell type
10	Neuron	synapse	no	no	Rims1; Ogfrl1; Zap70; Slc9a4; Raph1; Gpc1; Ankmy1; Bok; Adora1; Ptgs2; Mndal; Ifi203; Tgfb2; Ccdc3; Gpr158; Dnm1; Frzb; Madd; Syt13; Ano3; Stard7; Chgb; Snap25; Pcsk2; Ywhab; Stmn2; Fstl5; Npy2r; Lmo4; Ak5; AI115009; Asph; Tmem215; Sh3gl2; Elavl2; Ak4; Atp6v0b; Trnp1; Eno1; Camta1; Cdk14; Pclo; Ywhah; Nwd2; Uchl1; Prdm8; Syna; Ywhag; Rasl11a; Atp6v0e2; Snca; Oxtr; Syn2; Ccnd2; Rerg; Igf1r; Il16; Nrip3; Slc25a22; Ap2a2; Cldn22; Atp6v1b2; Homer3; Ddx49; Il34; Necab2; Grik4; Exph5; Tnfaip8l3; Peak1; Islr2; Map2k1; Ppib; Tln2; Cd109; Tmem30a; Me1; Prss35; Snap91; Clstn2; Slco2a1; Cpne4; Iyd; Pkib; Mcu; Pip5k1c; Nt5dc3; Socs2; Kcnc2; Trhde; Rab3ip; Lsm11; Rnf112; Car4; Adam11; Nsf; Nptx1; Lamb1; Rab15; Actn2; Amph; Tubb2a; Fars2; Nrn1; Rnf182; Tspan17; Spock1; Agtpbp1; Golm1; Arsb; Gng2; Erc2; Slc7a8; Cpne6; Nefl; Mtmr12; Zfp706; Trps1; Ly6e; Nptxr; Npcd; Mapk1; Arvcf; Ap2m1; Atp6v1a; Tagln3; Nectin3; Robo1; Nrxn1; Cdh2; Celf4; Reep5; Ccbe1; Neto1; Kcnk4; Enox2; Fgf13;
12	Neuron	synapse	no	no	Kcnq5; Slc9a2; Fhl2; Ptprn; Itm2c; Stum; Npdc1; Ola1; Rasgrp1; Ccdc32; Ptpra; Prnp; Phf20; Tomm34; Fam210b; Nlgn1; Iqschfp; Schip1; Ensa; Cnr1; Nr4a3; Raver2; Tmem54; Hpca; Nbl1; Capzb; Plch2; Acap3; Crmp1; Wdr1; Stim2; Coq2; Svop; Dynll1; Arpc3; Clip1; Stx1a; Actb; Capza2; Mtpn; Plxna1; Tafa1; Arpc4; Brk1; Mlf2; Selenow; Calm3; Klk8; Cpt1c; Ppfia3; Gabra5; Fam174b; Me3; Mrpl48; Rab6a; Psd3; Tmem59l; Fkbp8; Gnao1; Cdh11; Carmil2; Smpd3; Chmp1a; Opcml; Dnaja4; Thsd4; Cck; Tbata; Uhrf1bp1l; B4galnt1; Pip4k2c; Cdc42se2; Shisa6; Vamp2; Pfn1; Mmd; Fmnl1; Prkca; Alkal2; Dgkb; Dock4; Atl1; Susd6; Rps6kl1; Serpina3n; Rgs14; Ube2ql1; Arhgef28; Fgf10; Abhd6; Ppp3cb; Sap18; Kpna3; Msra; Tsc22d1; Dock9; Ubac2; Zfr; Klf10; Atxn10; Nell2; Pkp2; Dgkg; Zdhhc14; Ppp2r1a; Mtch1; Mdga1; Atp6v1g2; Tnfrsf21; Hsp90ab1; Cntnap5c; Pja2; Csnk1a1; Seh1l; Pdk3;
16	Neuron	neuron projection	no	no	Bcl2; Cdh7; Klhdc8a; Brinp3; Gad2; Ass1; Pbx3; Lypd6b; Gad1; Pamr1; Thbs1; Rhov; Tox2; Cdh4; Hrh3; Mir124-2hg; Gucy1a1; Syt6; Cxxc4; Fut9; Grin3a; Whrn; Elavl4; Stmn1; Kcnk3; Nat8l; Lgi2; Sowahb; Adgrd1; Limk1; Eln; Nap1l5; Grid2; Podxl2; Grip2; Cntn4; Ldhb; Tmem91; Cyp2s1; Ano5; Tcerg1l; Ank1; Sgcz; Glra3; Tmem192; Cntnap4; Cdh13; Bmper; Tagln; Rpp25; Polr2m; Slc35g2; Rgs17; Pcdh15; Kcnip1; Adamts2; Arhgef15; Kcnab3os; Rnf227; Myo1c; Mrm1; Cavin1; Nova1; Asb13; Hivep1; Adamts16; Ankrd34b; Gcnt4; Camk2g; Mustn1; Khnyn; Sdr39u1; Sdc2; Filip1l; St3gal6; L3mbtl4; Impact; Rit2; Cbln2; Kazald1; Sorcs1; Bgn; Slc7a3; Il1rapl2; Nhs;
25	Neuron	neuron differentiation	no	no	Tfap2b; Resp18; Asic4; Pax3; Myoc; Pld5; Gata3; Ptgds; Fibin; Mab21l1; Mab21l2; Tacr3; Tal1; Dmbx1; Sparcl1; Lhx5; Tmem130; Chrnb3; Chrna6; Nrg1; Chrna3; Foxb1; Mapk6; Sox14; Cacna2d2; Susd2; Hs3st3b1; Lhx1; Lhx1os; Rgs6; Irx2; Gjb2; Abat; Vwa5b2; Plcxd2; Baiap3; Ctxn3; Rasgrp2; Dgkk; Pcdh11x; Gprasp2;
11	Microglia	glucuronidation	yes	yes	Ugt1a10; Ugt1a9; Ugt1a8; Ugt1a7c; Ugt1a6b; Ugt1a6a; Ugt1a5; Ugt1a2; Ugt1a1; Mlph; Qsox1; Cfap126; Aim2; Catspere2; Spag6; Spi1; Zc3h6; Lrrn4; P2ry13; Dchs2; Olfml3; Frrs1; Slc9b2; Chchd7; Fbxl4; Fam205c; Spaar; Usp24; Mknk1; Ppt1; Rsrp1; Fbxo6; Slc2a5; Crlf2; Tmem119; Selplg; P2rx4; Denr; Ncf1; Mlxipl; Muc3a; Alox5ap; Zc3hav1; Skap2; Crhr2; Slc6a6; Lair1; Clasrp; Cd37; Trpm4; Dbp; Siglech; Mir9-3hg; Pycard; Itgam; Rnh1; Sugp1; Plvap; Lpcat2; Glb1l2; Il10ra; Stra6; Larp6; Tipin; Onecut1; Mthfsl; Plscr2; Nudt16; Cx3cr1; Cirbp; Sat2; Abi3; Cdk5rap3; Krt12; H3f3b; Eif5; Aspg; Exoc2; Ly86; Edn1; Habp4; AA414992; Cetn3; Gfm2; Cd180; Fhit; Lrmda; Phf11d; Lacc1; Ccdc122; Mtdh; Rgs22; Med30; Slc39a4; Rac2; Cyp2d22; Cyb5r3; Bin2; Igfbp6; Parn; Parl; Hcls1; Upk1b; App; Runx1; Lca5l; Zfp945; Ip6k3; Zfp414; BC051142; Adgre1; Ecscr; Pcdhb2; Pcdhb3; Pcdhb5; Pcdhb6; Pcdhb8; Pcdhb9; Pcdhb14; Csf1r; Anxa1; Pik3ap1; Gucy2g; Prickle3; Rbm3; Rbm3os;
22	Microglia	immune response	yes	yes	Slc11a1; Fcgr2b; Fcgr3; Fcer1g; Cd48; Cd84; B2m; Cst7; Ctsz; S100a6; Ctss; Csf3r; Laptm5; C1qb; C1qc; C1qa; Hvcn1; P2rx7; Tmem176b; Tmem176a; Anxa4; Ptpn6; Lag3; Tnfrsf1a; Tyrobp; Cd22; Cyp2e1; Ctsd; Lsp1; Irf8; Cyba; Bcl2a1b; Map7; Itgb2; Lyz2; Dock2; Cd68; Ccl6; Gfap; Abca8a; Cd300c2; Pld4; Hfe; Hexb; Lgals3; Pros1; Myo1f; H2-K1; Psmb8; C4b; Aif1; H2-D1; H2-M3; Trem2; Unc93b1; Fth1; Mpeg1; Nrap; Cybb;
27	Non cell-type specific	synaptic vesicle	no	no	Actr1b; Tuba4a; Lrrn2; Brinp2; Camk1d; Arhgap15; Kif5c; Adra1d; Gdap2; Nkain3; Pebp1; Snx10; Ap2s1; Slc17a7; Apba2; Mef2a; Hs3st4; Lpl; Lingo1; Rab6b; Eif1b; Serinc1; Kif1bp; Pfkl; Syt1; Dctn2; Cnrip1; Map2k4; Rem2; Lats2; Oxct1; Ywhaz; Kcnv1; Tafa5; Epha3; Synj1; Camk4;
15	Non cell-type specific	synaptic vesicle	no	no	Stau2; Smap1; Ndufa10; Cops9; Dars; Thsd7b; Kifap3; Rab14; Psmd14; Psmc3; Emc4; Eid1; Kcns1; Polr3k; Syt11; Fam189b; Mllt11; Rnf115; Akirin2; Dctn3; Eri3; Tprgl; Ube2k; Ociad1; Kit; Cops4; Cabp1; Ppp1cc; Rac1; Lrrtm1; Rab7; Rpn1; Cops7a; Fgfr1op2; Rab4b; Syt3; Snrpn; Snurf; Sv2b; Tmem9b; Dctn5; Hras; Cpe; Rab3a; Atp6v0d1; Cpne7; Tpm1; Pcmt1; Calhm5; Nrbf2; Scamp4; Nav3; Rap1b; Myl6; Ykt6; Ube2b; Ppp2ca; Skp1a; Kif3a; Ttc19; Ubb; Trappc1; Eif5a; Ywhae; Aarsd1; Sumo2; Srp54c; Prelid1; Timm23; Serp2; Scube1; Yaf2; Mpv17l; Slc7a4; Tomm70a; Ifngr2; Tcp1; Syngr3; Rab11b; Myl12b; Tpgs2; Zmat2; Eif1a; Ap3s1; Napg; Ppp1ca; Cfl1; Snx32; Gng3; Arl3; Mcts1; Apoo; Morf4l2; Prps1; Gpm6b;
7	Non cell-type specific	protein folding	yes	yes	Cspp1; Lman2l; Hspd1; Farsb; Ilkap; Ccnt2; Rnpep; Ivns1abp; Trmt1l; Tada1; Dusp12; Rexo4; Brd3; Hspa5; Rbm18; Pdhx; Pdia3; Rprd1b; Zhx3; Pcmtd2; Cog6; Siah2; Ppid; Prpf3; Hist2h3c1; Hist2h4; Prkab2; Wdr3; Elovl6; Fpgt; Cth; Ankrd13c; Ints8; Tmem64; Rngtt; Erp44; Tex10; Tmem38b; Hspb11; Mfsd2a; Cdca8; Ago3; Zmym1; Ccdc28b; Srsf10; Pnrc2; Luzp1; Tnfrsf25; Cep104; Ccnl2; Krit1; Dmtf1; Ptpn12; Klhl7; Rnf32; Mxd4; Rab28; Tmem33; Cdc7; Tpcn1; Sbno1; Mrps17; Cct6a; Hsph1; Bmt2; Zfp800; Rbm28; Plxna4os3; Cnot4; Kdm7a; Pdia4; Tra2a; Kbtbd2; Ggcx; Cct7; Lrrn1; Emc3; Zscan22; Opa3; Zfp420; Gtf2h1; Adam8; Polb; Thap1; Purg; Gtf2e2; Dnajb1; Calr; Banp; Rnf166; Alkbh8; Phxr4; Chordc1; Fam118b; Hspa8; Mpzl3; Senp8; Hacd3; Zfp280d; Phip; Cyb5r4; Manf; Rbm5; Rmnd1; Ppil4; Hbs1l; Afg1l; P4ha1; Ccar1; Ube2g2; Hsp90b1; Usp15; Xbp1; Cct4; Ahsa2; Papolg; Ccdc88a; Asb3; Fam114a2; Trim17; Hist3h2a; Tmem107; Derl2; Spns2; Zfp207; Pdia6; Cys1; Lrrn3; Sstr1; Eif2s1; Ahsa1; Tdp1; Mark3; Zkscan3; Hist1h4i; Hist1h4h; Hist1h2bc; Pxdc1; Nol8; Nfil3; Mtrr; Dimt1; Mier3; Capn7; Slc39a2; Hnrnpc; Acin1; Gfra2; Dnajc3; Cct5; Taf2; Creld2; Anks3; Sdf2l1; Dnajb11; Dnajc28; Hmgn1; Prdm15; Tiam2; BC003965; Luc7l; Kctd20; Cdkn1a; Dpp9; Spast; Yipf4; Srsf7; Thumpd2; Gpr17; Kif20a; Cdc23; Atg12; Smim3; Spink10; Chka; Cdk2ap2; Syvn1; Jak2; Uhrf2; Smndc1; Tbc1d25; Rbm10; Cfp; Apex2;
13	Non cell-type specific	ribosome	no	no	Rpl31; Eef1b2; Rpl37a; Ncl; Nucks1; Snrpe; Gas5; Rpl7a; Swi5; Rpl12; Slc1a2; Eif3m; Fam98b; Zfas1; Atp5e; Rps21; Rps3a1; Rps27; Psmb4; Snhg8; Rpl34; Rps20; Rps8; Trappc3; Snhg12; Rpl11; Rpl9; Rpl21; Rpl32; Rps9; Rpl28; Rps5; Rps19; Rps16; Eif3k; Rpl13a; Rpl18; Rps17; Rps3; Eif3f; Rpl27a; Rps13; Rps15a; Rplp2; Uba52; Kxd1; Rpl18a; Rpl13; Rps25; Rplp1; Rpl14; Rps12; Rps15; Naca; Rps26; Rps27a; Npm1; Rpl26; Rnasek; Tlcd1; Rpl23a; Supt4a; Rpl23; Rpl19; Rpl27; Rpl38; Rps7; Rps29; Hnrnpa0; Rps23; Srek1ip1; Ube2e1; Rps24; Rpl37; Rpl30; Stk3; Rpl8; Pfdn5; Rpl35a; Rpl24; Rps10; Rpl10a; Rps28; Rps18; Rpl36; Rps14; Rpl17; Fau; mt-Nd1; mt-Nd2; mt-Co1; mt-Nd4; mt-Nd5; mt-Nd6; mt-Cytb; Rpl39; Rpl10; Rps4x; Rpl36a;
28	Non cell-type specific	ciliary pocket	no	no	St18; Amer3; Vwa3b; Lrp1b; Tanc1; Slc7a14; Negr1; Auts2; Erc1; Adamts17; Sorbs2; Crlf1; Sntb2; Trpc6; Anp32a; Shprh; Grik2; Ccnjl; Dpf3; Ppp1r13b; Lyst; Dsp; Sacs; Sybu; Map3k12; Cblb; Itsn1; Ehd3; Ablim3; Ehd1; Rfx3; Glis3; Lgi1; Nhsl2;
20	Non cell-type specific	cytoskeleton	no	no	Cnnm4; Inpp4a; Mgat4a; Usp37; Nmt2; Yme1l1; Set; Csnk2a1; Cbfa2t2; Ncoa3; Nras; Tbck; Ptp4a2; Gnb1; Gatad1; Limch1; Nipsnap2; Tspan12; Gsdme; Sfxn5; Golt1b; Rdh13; Klf13; Arglu1; Tacc1; Nsd3; Ddhd2; Micu3; Txnl4b; Jph3; Ilf3; Scn2b; Zbtb38; Amt; Ado; Tmem263; Gas7; Krt10; Dusp3; Mettl23; Srsf2; Dbpht2; Gtf2a1; Zscan26; Lyrm4; Ssr1; Atxn1; Klhl3; Paip1; Rpgrip1; Dpysl2; Spry2; St13; Twf1; Zfp263; Crebbp; Gsk3b; Sod1; D17H6S53E; Tcte1; Tmem151b; AC164106.1; Dctn4; Frat1; Pdcd4;

### Sheet: data S4 Motor cortex
Module number	Cell type	Representative Kyoto Encyclopedia of Genes and Genomes (KEGG) and Gene Ontology (GO) term	Featured module	Significantly changed in => 2 ages	Module genes	Module genes cont.		colored by cell type
11	Neuron	synapse	no	yes	Rgs20; Asnsd1; Nrp2; Stk16; Agfg1; Slc16a14; Rgs8; Dcaf6; Fam171a1; Vav2; Ptgs1; Chst1; Trp53i11; Rcn1; Ankrd63; Secisbp2l; Cdh22; Cdh4; Rgs19; Hey1; P2ry13; P2ry12; Gask1b; Fcrls; Trim46; S100a6; Palmd; Col25a1; Ankrd6; Gng10; Pusl1; Drc1; Otof; Slc30a3; Wfs1; Tesc; Rilpl1; Rimbp2; Prkar1b; Mmd2; Fam3c; Slc35b4; Mgll; Lpcat3; Aldh1a3; Homer2; Slco2b1; Ppme1; Ccnd1; Fam149a; Dda1; Gipc1; Adgrl1; Ogfod1; Il34; Cmc2; Necab2; Egln1; Tsnax; Sorl1; Cx3cr1; Cck; Fabp7; Hkdc1; Dusp18; Rasl10a; Emid1; Cobl; Sowaha; Flot2; Cdk5r1; Ap2b1; Atxn7l3; Otop2; Allc; Hdac9; Tspan13; Dgkb; Actn1; Gcnt2; Cplx2; Lhfpl2; Enc1; Htr1a; Mhrt; Myh7; Jph4; Kctd12; Gpc6; Stk3; Kcnv1; Enpp2; Deptor; Cpne8; Nell2; Arf3; Nckap1l; Efcab1; Ypel1; Gp1bb; Sept5; Arhgap31; Epha6; Epha3; Il10rb; Ifngr2; Zdhhc14; Lix1; Cpne5; Mdga1; Tnfaip8l1; Fzd8; Fgf1; Cdo1; Synpo; Csf1r; Nedd4l; Gnal; Rnf165; Sptbn2; Nrxn2; Tspan7; Kif4; Chrdl1; Trpc5; Arhgap6;
13	Neuron	synapse	no	yes	Oprk1; B3gat2; Smap1; Tmeff2; Psmd1; Gpc1; Gpr39; Lypd1; Cdk18; Atp2b4; Shisa4; B3galt2; Pbx1; Sccpdh; Plxdc2; Tubb4b; Pde1a; Ryr3; Kcnip3; Sstr4; Sulf2; Nfatc2; Fstl5; Kcnc4; Prss12; St6galnac5; Bag1; Aldh1b1; Nipsnap3b; Ssbp3; Ptpru; Acot7; Ldb2; Uchl1; Bmp3; Rasal1; Rph3a; Mmp17; Caln1; Tac1; Grm8; Ephb6; Tcaf1; Snx10; Snca; Tmsb10; Chl1; Kcna6; Prkcg; Syt5; Tmem91; Ttc9b; Slc17a7; Ldha; Gabrg3; Dkk3; Crym; Doc2a; Slc25a22; Ap2a2; Th; Tusc3; Cdh11; Fxyd6; Scg3; Col12a1; Prss35; Snap91; Nkain2; Hk1; Pfkl; Mgat4c; Sebox; Asic2; Atp6v0a1; Kcnf1; Ywhaq; Etv1; Tubb2a; Map1b; Fezf2; Slc7a8; Pcdh17; Slitrk5; Cdh9; Basp1; Ncald; Rspo2; Sla; Ptp4a3; Sept3; Shisal1; Atxn10; Pdzrn4; Slc7a4; Gap43; Agpat4; Rab26; Sox8; Tubb5; Galnt14; Qpct; Prkce; Celf4; Slc6a7; Pacs1; Syt7; Rbp4; Nhsl2; Morf4l2;
31	Neuron	synapse	no	no	Tuba4a; Itm2c; Stum; Ccdc3; Nek6; Ccdc148; Meis2; Itpka; Tyro3; Napb; Kcna3; Ndst3; Lmo4; Epha7; Ptprf; Hpcal4; Cdk14; Tmem150c; Svop; Ap1s1; Gprin3; Syn2; Hebp1; Pld3; Ryr1; Nucb2; Cacng3; Sprn; Sh3rf1; Scn3b; Megf11; Camkv; Susd5; Man1a; Pcbd1; Wwc1; Adra1b; Psme3; Timp2; Crip2; Fam124a; Pnma2; Kcnj4; Mpped1; Efcab6; Wnt7b; Shisa9; Fam131a; Ccdc80; Flot1; Cnih2; Ehbp1l1; Pgrmc1; Smim10l2a;
19	Neuron	protein folding and localization	yes	yes	Dars; Arpc5; Cacybp; Degs1; Fam166a; Psmb7; Mtx2; Eid1; Dstn; Mapre1; Pfdn4; Polr3k; Stmn2; Gyg; Pcdh10; Mllt11; Taf13; Tmeff1; Elavl4; Epha5; Dynll1; Hrk; Erp29; Cct6a; Ift22; Polr1d; Gpr85; Neurod6; Brk1; Rimklb; Cmas; Fxyd7; Pgm2l1; Lmo1; Tmem9b; Btbd10; Gde1; Hras; Bc1; Ctxn1; Tmem38a; Vat1l; Tubb3; Sept7; Tmem42; Rpf2; Ppa1; Gamt; Cct2; Rap1b; Cct4; Ube2b; Kif3a; Cops3; Eif4a1; Ywhae; Gdpd1; Nme1; Rtn1; Vti1b; Zdhhc22; Hsp90aa1; Actn2; Stard3nl; Pak1ip1; Ccnb1; Psmc6; Hnrnpc; Dleu7; Dct; Rap2a; Oxct1; Asap1; Cntn1; Tuba1a; Atg3; Riox2; Arl6; Cct8; Syngr3; Arhgdig; Spink10; Neto1; Pim2; Atp6ap2; Gria3; Atp6ap1; Vbp1; Tspan6; Tceal5; Prps1; Gpm6b;
34	Neuron	neurofilament	no	yes	Mfsd4a; Nme7; Atp1b1; Pcp4l1; Nacc2; Lhx6; Fmn1; Mir124-2hg; Rtca; Zfyve9; Ttc39a; Ppt1; Epb41; Lgi2; Cplx1; Flt3; Kcna1; Ldhb; Relt; Bckdk; Sirt3; Hgsnat; Coq9; Map1lc3b; Tmem25; Scn4b; Adamtsl5; Nefh; Coro6; Phospho1; Rnd2; Cyth1; Trappc12; Cdhr3; Asb13; Dtnbp1; Camk2g; Actr8; Nefm; Nefl; Laptm4b; Peg13; Kctd17; Slc15a2; Akain1; Rell2; Fchsd1; Mpp1; Nap1l2; Armcx1; Map7d2;
35	Neuron	protein transport	no	yes	Nr1i3; Tomm40l; Lpgat1; Camk1g; Sec61a2; Dlgap4; Kcng1; Eef1a2; Fnbp1l; Hivep3; Serinc2; Sept11; Vgf; Nptx2; Myadm; Slc8a2; Spred3; Dpf1; Arhgap33; Xylt1; Tgfb1i1; Large1; Ripor1; Cdyl2; Gpr83; Celf5; Anks1b; Ppm1h; Ankrd52; Spred2; Dlg4; Metrnl; Hpcal1; Pxdn; Inf2; Cap2; Iqgap2; Tnnc1; Enox1; Ccn4; Pdgfb; AU022754; Dubr; Cdkn1a; Lrfn2; Jcad; St8sia3os; St8sia3; Nlgn3;
17	Neuron	long-term potentiation	yes	yes	Lypla1; Stradb; Insig2; Gpr37l1; Cop1; Prdx6; Acbd5; Pdcl; Strbp; Chn1os3; Chn1; Chn1os1; Frzb; Gpcpd1; Slc24a3; Zc2hc1a; Impa1; Serp1; Mme; Kpna4; Gria2; Glrb; Inka2; Ahcyl1; Ap1ar; Adgrl2; Dnajb4; Fpgt; Car8; Pdp1; Pip4p2; Calb1; Frrs1l; Hpca; Paqr7; Crot; Ywhah; Adgra3; Pcdh7; Dck; Ubl3; Capza2; Mtpn; Ptn; Uba3; Strap; Fgfr1op2; Akt2; Luzp2; Tubgcp5; Selenos; Ric3; Parva; Leprotl1; Micu3; Zdhhc2; Cnot7; Neto2; Kcng4; Nrgn; Siae; Clmp; Acsbg1; Nptn; Parp6; Fam81a; Arpp19; Dclk3; Armt1; Ugp2; Gabrb2; Anxa6; Rnf112; Ube2g1; Car10; Ubxn2a; Brms1l; Akap5; Dio2; Fars2; Nrn1; Ccdc127; Rgs7bp; Kctd6; Ghitm; Sucla2; Golph3; Mal2; Abcd2; Map6d1; Cadm2; Robo2; Rab18; Slc25a46; Camk4; Reep2; Cbln2; Tmx3; Aldh1a1; Golga7b; Fgf13; Fmr1; Ubl4a; Shroom2;
8	Neuron	ion channel activity	no	no	Pcmtd1; Sntg1; Bend6; Hjurp; Zranb3; Ppfia4; Syt2; Brinp3; Kcnj9; Pld5; Esrrg; Kcnh1; Hsd11b1; Proser2; Arhgap15; Gtdc1; Cacnb4; Tanc1; Rbms1; Scn1a; Xirp2; Gad1; Neurod1; Pamr1; Frmd5; Pdyn; Adam33; Btbd3; Syndig1; Kcns1; Cbln4; Bhlhe22; Ttc14; Il12a; Ppm1l; Sptssb; Wnt2b; Extl2; Pde5a; Negr1; Asph; Pou3f2; Tmem215; Astn2; Brinp1; Lurap1l; St3gal3; Rims3; Rspo1; Fndc5; Tmem200b; Eif4g3; Plb1; Rasl11b; Hpse; Sparcl1; Lrrc8b; Cux1; Sun1; Gpr12; Mtus2; Cttnbp2; Cadps2; Ccdc136; Emx1; Antxr1; Nr2c2; Foxp1; Cntn3; Cpne9; Slc6a1; Mical3; Tuba8; Vamp1; Scnn1a; Tspan11; Tspan9; Rerg; Tmem145; Scn1b; Kcnc3; Abcc8; Kcnc1; Nell1; Slc17a6; Myo16; Zmat4; Unc5d; Svet1; Cldn22; AI593442; Exph5; Lrrc49; Rora; Mapk6; Mlip; Slc25a36; Samd3; Ptprk; Cdk19; Foxo3; Nfic; Nudt4; Rassf3; Tafa2; Kcnip1; Ccng1; Gabra1; Ublcp1; Kcnab3; Kcnab3os; Rskr; Krt12; Mxra7; Kcnh5; Sptb; Prox2os; Akr1c18; Dcdc2a; Nrsn1; Cast; Lysmd3; Pde8b; Cartpt; Cacna2d3; Slc25a37; Bmp1; Pcdh20; Hs6st3; Cdh6; Cdh12; Lrp12; Trps1; Tmem65; Adcy8; Scrt1; Pvalb; Sun2; Pacsin2; Endou; Senp1; Aifm3; Vwa5b2; Camk2n2; Mb21d2; Kalrn; Plcxd2; Tcf19; Cdsn; Cyp39a1; Rcan2; Satb1; Efna5; Mtcl1; Nrxn1; Spire1; Rorb; Trpm3; Kcnip2; Mxi1; Nhlrc2; Hspa12a;
22	Endothelial	vasculature development	yes	yes	Sox17; Vil1; Dstyk; Kif21b; Fam129a; Itpkb; Notch1; Eng; Angptl2; Rrbp1; Slc52a3; Tgm2; Cpne3; Bach2; Epb41l4b; C77080; Tinagl1; Aldh2; Pitpnm2; Lrch4; Elfn1; Foxk1; Tnrc18; Podxl; Gfpt1; Gata2; Foxj2; Bicra; Megf8; Tead2; Ptpn5; Myo7a; Arhgef17; Numa1; Itpripl2; Setd1a; Pkn1; Ptger1; Adgre5; Cdh5; Zcchc14; Amotl1; Raver1; Smarca4; Stra6; Pdxk; Sbno2; Apc2; Mbd6; Rhoj; Zfyve1; Nrde2; Rin3; Jag2; Rnf44; Ntrk2; Zswim8; Adcy4; Parp4; Phyhip; Adgrb1; Gtpbp1; Shank3; Acvrl1; Tns2; Adcy9; Caskin1; Slc9a3r2; Ehmt2; Ttbk1; Srf; Usp49; Xdh; Epas1; Camk2a; Cxxc1; Kmt5b; Hcfc1; Msn; Iqsec2;
2	Endothelial	extracellular matrix	no	no	Tfap2b; Kcnq5; Slc9a2; Gulp1; Col3a1; Aox3; Fzd7; Fn1; Wnt6; Inha; Kcne4; Sp100; Kcnj13; Sned1; Tfcp2l1; Tmem37; Slc41a1; Tmcc2; Prelp; Fmod; Igfn1; Cfh; Prg4; Tor3a; Myoc; Myocos; Fmo1; Prrx1; Ildr2; Ddr2; Atp1a2; Ephx1; Ptpn14; Itih2; Itih5; Vim; Mrc1; Ptgds; Prrx2; Ptges; Lamc3; Stom; Lhx2; Olfml2a; Dapl1; Klhl23; Tfpi; Serping1; Fibin; Thbs1; Fbln7; Cpxm1; Slc23a2; Flrt3; Thbd; Nnat; Lbp; Slc13a3; Eya2; Ptgis; Bmp7; Edn3; Zfhx4; Car13; Cp; Slc7a11; Bche; Gucy1b1; Gucy1a1; Pear1; Crabp2; Shc1; S100a11; Txnip; Ankrd35; Nudt17; Tbx15; Gstm2; Bdh2; Ptgfr; Slc26a7; Ccl19; Hacd4; Lepr; Dab1; Eva1b; Col8a2; Id3; Alpl; Nbl1; Agmat; Pdpn; Agtrap; Disp3; Espn; Mxra8; Fzd1; Abcb1a; Sema3d; Fgl2; Reln; Emilin1; Slc5a6; Htra3; Evc2; Msx1; Fgfbp1; Guf1; Kit; Pf4; Stbd1; Anxa3; Prkg2; Spp1; Pkd2; Gbp6; Tgfbr3; Cux2; Hcar1; Trip6; Ephb4; Pcolce; Grid2ip; Kl; Col1a2; Tes; Cav1; Cped1; Smo; Cald1; Slc13a4; Fam180a; Ndnf; Gxylt2; Slc6a13; Tnfrsf1a; Vwf; Mgp; Gpr4; Apoe; Lsr; Fxyd5; Rcn3; Fcgrt; Emp3; Lrrk1; Nr2f2; Anpep; Idh2; Adamtsl3; Lrrc32; Arrb1; Olfr78; Swap70; Nupr1; Cpxm2; Ifitm2; Ifitm3; Igf2; Mrgprf; Cd209a; Adgra2; Ppp1r3b; Cyp4v3; Tlr3; Crtc1; Isyna1; Nr3c2; Cdh1; Maf; Foxc2; Pdgfd; Trpc6; Kank2; C2cd2l; Mpzl2; Htr3a; Fdx1; Islr; Loxl1; Thsd4; Uaca; Anxa2; Aldh1a2; Bmp5; Tbx18; Nt5e; Zic1; Zic4; Rbp1; Slco2a1; Lamb2; Cmtm7; Trak1; Ackr2; Slc6a20a; Ccr9; Vip; Phactr2; Hebp2; Perp; Rspo3; Frk; Col13a1; Srgn; Slc16a9; Bicc1; Pttg1ip; Cnn2; Tle6; Syn3; Timp3; Dcn; Lum; Epyc; Tspan8; Gpr182; Aebp1; Egfr; Efemp1; Adamts2; Col23a1; Slc47a1; Tnfsfm13; Tnfsf13; Asgr1; Slc16a13; Camkk1; Serpinf1; Nxn; Vtn; Rab11fip4; Tmem132e; Col1a1; Ppp1r9b; Stat3; Cavin1; Wnk4; Mrc2; Ace; Sphk1; Mgat5b; Notum; Cbr2; Osr1; Stxbp6; Coch; Smoc1; Fbln5; Slc24a4; Crip1; Adarb2; Foxc1; Serpinb6b; Serpinb9; F13a1; Bmp6; Omd; Ogn; Cxcl14; Tgfbi; Gas1; Slc12a7; Rasgrf2; Foxd1; Kcnk5; Wnt5a; Vstm4; Ptgdr; Bmp4; Gjb2; Gjb6; Ptk2b; Tsc22d1; Zic5; Zic2; Itgbl1; Dab2; Ranbp3l; Fbxl7; Cpq; Tnfrsf11b; Ccn3; Tspo; Fbln1; Ddn; Tuba1c; Lima1; Rarg; Emp2; Hrasls; Lrrc58; Phldb2; Tmem45a; Pros1; Ezr; Rps6ka2; Thbs2; Tmem204; Msln; H2-Ab1; H2-Aa; H2-Eb1; C2; H2-Q1; Lrg1; Adgre1; Lama1; Cyp1b1; Colec12; Greb1l; Gypc; Ecscr; Ppic; Prdm6; Ctxn3; Cd74; Slc26a2; Ccbe1; Mapk4; Tshz1; Efemp2; Ltbp3; Slc22a8; Slc22a6; Lrrn4cl; Ahnak; Ms4a7; Rfk; Anxa1; Pgm5; Slc16a12; Htr7; Myof; Slc35g1; Elk1; Il13ra1; Gpc3; Bgn; Rai2;
37	Microglia	lytic vacuole	yes	yes	Slamf9; Batf3; Ass1; Cst7; Ctsz; Zfp687; Ctss; Gstm1; C1qc; C1qa; Pisd; Zc3hav1; Ptpn6; Lag3; Tsen34; Ftl1; Cfap46; Slc20a2; Ldlr; Gnai2; Wdr6; Lyz2; Sfi1; Cabp7; Samd14; Gfap; Galk1; Unk; Lgals3bp; Gaa; Aldh6a1; Ifi27; Cyb5r3; Ppl; Dgkg; Phf1; H2-K1; Psmb8; C4b; H2-D1; H2-Q6; Pcdhb2; Pcdhb6; Pcdhb8; Pcdhb9; Pcdhb14;
25	Astrocyte	cell adhesion	yes	yes	Coa5; Igfbp2; Rgl1; Cadm3; Rgs7; Cd34; Dab2ip; Acvr1c; Mertk; Prex1; Fat4; Ptgfrn; Vav3; S1pr1; F3; Npnt; Rragd; Lingo2; B4galt2; Actr3b; Mxd4; Ablim2; C1qtnf7; Gabra4; Igfbp7; Pitpnb; Wsb2; Rfc5; Stx1a; Strip2; Ttyh1; Fam174b; Gsg1l; Lpl; Kdelc2; Tpm1; Gja1; Plk5; Ccdc85a; Fstl4; Prkca; Fam84a; Ntsr2; Lrfn5; Cyp46a1; Golm1; Il6st; Abhd6; Fam107a; Tnfrsf19; Stc1; Rhobtb2; Rgcc; Slc1a3; Cbx6; Tafa5; Cacnb3; Rnd1; Ppp1r1a; Mylk; Nectin3; Alcam; Jam2; Kctd1; Trpm6; Pip5k1b; Smarca2; Emx2os; Emx2; Stard8; Phka1; Itm2a;
18	Non cell-type specific	cell-cell adhesion	no	yes	Cryzl2; Sec16b; Spag6; Pnpla7; Pdk1; Snrnp200; Rassf2; Pltp; Ubqln4; Camk2d; Rcan3; Iffo2; Shisa3; Atp8a1; Kdr; Parp12; Adcyap1r1; Rbsn; Eogt; Cxcl12; Cd163; Arhgdib; Pde6h; Bcam; Gsk3a; Ltbp4; Lrfn3; Scaf1; Eps8l2; Cd151; Eps15l1; Nkd1; Fhod1; Atmin; Map3k21; Rgl3; Pstpip1; Igdcc4; Prtg; Grm1; Sowahc; Arhgap45; Cbarp; Gns; Zpbp; Tcf7; Ntn1; Pitpnm3; Atp2a3; Sgsm2; Stat5a; Abca9; Efr3b; Tecpr2; Mtmr12; Cyth4; A4galt; Smarcd1; Pi4ka; Scarf2; Zdhhc8; Zfp945; Abca3; Cyp4f13; Adamts10; H2-DMb1; Lama3; Pcdhb10; Pcdhga1; Pcdhga2; Pcdhga3; Pcdhgb1; Pcdhga4; Pcdhgb2; Pcdhga5; Pcdhga6; Pcdhga7; Pcdhgb4; Pcdhga8; Pcdhgb5; Pcdhga9; Pcdhgb6; Pcdhga10; Pcdhgb7; Pcdhga11; Pcdhga12; Pcdhgc3; Pcdhgc4; Pcdhgc5; Arap3; Prrc1; Pdgfrb; Mbd1; Hps1; Firre;
43	Non cell-type specific	cell-cell adhesion	no	yes	Coq10b; Snx27; Hs2st1; Abitram; Rimkla; Klhdc10; Grm7; Oxtr; Pigb; Amt; March10; Prpf4b; Spin1; Smpd5; Mettl4; Thoc1; Pcdha1; Pcdha2; Pcdha3; Pcdha4; Pcdha5; Pcdha6; Pcdha7; Pcdha8; Pcdha9; Pcdha12; Pcdhac1; Pcdhac2; AC133601.1; Nox1;
36	Non cell-type specific	synapse	no	no	Arl8a; Pfdn2; Mrpl41; Chp1; Ckmt1; Prnp; Prn; Psma7; Tpd52; Psmd4; Akr1a1; Tmem50a; Capzb; Fhad1; Sri; Actb; Tpi1; Gapdh; Gabarapl1; Ap2s1; Uqcrc2; Tmod2; Sf3b5; Syt1; Cnrip1; Arf1; Vamp2; Slc25a11; Psmc5; Atl1; Dhrs1; Eif3e; Eif3l; Tuba1b; Ranbp1; Ufd1; Ap2m1; Atp6v0c; Atp6v1g2; Hars; Txnl1; Pgam1; Gdi1; Pgk1; Bex2; Bex3; Hsd17b10;
12	Non cell-type specific	postsynapse	no	no	Ankrd23; Tmem131; Map2; Tns1; Zfp142; Hdlbp; Serpinb8; Nav1; Abl2; Plxna2; Sec16a; Brd3; Med27; Zer1; Disp2; Chac1; Lzts3; Ralgapa2; Serinc3; Stk4; Zmat3; Erich6; P2ry1; Gpatch4; Mef2d; Ubap2l; Kcnd3; Slc6a17; Ank2; Cxxc4; Fut9; Fam219a; Tmem8b; Zyg11b; Csmd2; Kpna6; Ahdc1; Gsap; Ncor2; Pom121; Muc3a; Ttyh3; Slc7a1; Lhfpl4; Erc1; Rad52; Ipo8; Ppp6r1; Shisa7; Iglon5; Gabrb3; Abhd2; Fam168a; Fbxl19; Ppfia1; Dlgap2; Stox2; Cmtm4; Zfp846; B3gat1; Cbl; Bcl9l; Mpzl3; Nedd4; Rad54l2; Cacna2d2; Dlec1; Sobp; Sh3rf3; Trappc10; C2cd4c; Ap3d1; Slc39a3; Chst11; Agap2; R3hdm2; Tns3; Slit3; Ppm1e; Pip4k2b; Mpp2; Cdc27; Togaram1; Hivep1; Wnk2; Hcn1; Ptprg; Kcnma1; Zmiz1; Appl1; Mapk1ip1l; Zc3h13; Dock9; Nalcn; Samd12; Ago2; Cpsf1; Alg10b; Slc4a8; Mrtfb; Yeats2; Setd4; Tbc1d24; Neurl1b; Syngap1; Brd4; AY036118; St6gal2; Khsrp; Slc25a23; Lpin2; Zeb1; Asxl3; Sap130; Pcdhb21; Pcdh1; Bbs1; AC167245.1; Slc3a2; Mamld1; Cd99l2; Dlg3; Nexmif; Fam120c;
48	Non cell-type specific	postsynapse	no	no	Spats2l; Nyap2; Cntnap5a; R3hdm1; Gpr158; Kcnh7; Celf1; Miat; Col26a1; Kdm7a; Rmnd5a; Tmtc1; Sorbs2; Ppfia2; Lin7a; Cpeb4; Spag5; Car4; Spag9; Mef2c; Erc2; Fzd3; Grin2a; AC127249.1; Ogt;
14	Non cell-type specific	postsynapse	no	no	Vcpip1; Prex2; Crispld1; Dnah7c; Cavin2; Satb2; Epha4; Sphkap; Mgat5; Kcnt2; Astn1; Rgs5; Akt3; Zbtb18; Wdr26; Nebl; Cacna1b; Galnt13; Ubr3; Ptprj; Slc12a6; Atrn; Tbl1xr1; Map9; Man1a2; Hipk1; Kcna2; Lrrc40; Unc13b; Megf9; Bnc2; Prkaa2; Agrn; Cacna2d1; Slit2; Nwd2; Gabra2; Auts2; Flt1; Ptprz1; Tmem178b; Cntnap2; Prickle2; Ppp4r2; Cacna1c; Lrtm2; Grm5; Gpr26; Sorbs2os; Npy1r; Nwd1; Fat3; Tagln; Tln2; Rbm5; Als2cl; Arpp21; Syne1; Adarb1; Osbpl8; Ptprb; Vmn2r84; Ccdc88a; Fnip1; Nlk; Kcnh4; Pum2; Atxn7l1; Dock4; Sipa1l1; Rgs6; Zfp738; Cadps; Vcl; Lrtm1; Sacs; Dgkh; March6; Baalc; Phf20l1; Slc2a13; Lrrk2; Arid2; Myh11; Ccdc50; Fgf12; Sidt1; Zfp960; Zfp871; Adgrf5; Socs5; Ccny; Fhod3; Pcdhb17; AC098707.1; Kctd16; Dmxl1; Ptar1; Vldlr; Rfx3; Acta2; Atrnl1; Wdr13; Xiap; Slitrk2; Tbl1x; Il1rapl1; Drp2; Lrch2; Cnksr2;
23	Non cell-type specific	neuron projection	no	yes	Lrrn2; Rasgrp1; Pla2g4b; Sptbn5; Noct; Sema4a; Tspan5; Rap1gds1; Jak1; Rnf19b; Kazn; Grm3; Add1; Crmp1; Ywhag; Orai2; Reep1; Cadm4; Actn4; Nomo1; Zdhhc13; Prss23; Prss23os; Galnt18; Prkcb; Cttn; Klhl2; Ncan; Vps35; St3gal2; Icam5; Plppr2; Car12; Tpbg; Me1; Stx7; Vps26a; Gnaz; Cdc34; Gnptab; Rab3ip; Kcnj12; Arhgap44; Rap1gap2; Cacnb1; Tex2; Pitpnc1; Hid1; Baiap2; Rock2; Nrcam; Itpk1; Wars; Adcy2; Tppp; Ipo11; Bop1; Elfn2; Gpd1; Lztr1; Zdhhc23; Tomm70a; Plcl2; Lrpprc; Wdr36; Lrrtm2; Rnf14; Pcyox1l; Syt12; Gal3st3; Minpp1; Exoc6; Gpr34; Hs6st2;
27	Non cell-type specific	mitochondria	no	yes	Dgkd; Per2; Bcl2; Ier5; Pfkfb3; Dnajc1; St6galnac4; Rnf24; Ncoa3; Ptpn1; Pygo2; Dnajb5; Ak4; Lrp8; Nrd1; AL607142.1; Stk40; Ythdf2; Gpr3; Fam43b; Klhl8; St7; Clstn3; Zfp420; Mical2; Ubfd1; Sbk1; Fam53b; Irs2; Ints10; Gpt2; Tmem231; Cbfa2t3; Ppp2r1b; Clk3; Stt3b; Phlda1; P4ha2; Lasp1; Fmnl1; Mafg; Trib2; Trim9; Gpr68; Nedd9; Iars; Lman2; Homer1; Acin1; Egr3; Klf10; Scube1; Prickle1; Synj2; Ccnf; Wdr90; Ergic1; Pknox1; Rnf39; Bysl; Sh3gl1; Crem; Spry4; Csnk1a1; Nxf1; Btrc; Pprc1; Taf5; Calhm2; Efnb1;
33	Non cell-type specific	mitochondria	no	yes	Gls; Bzw1; Fbh1; Stam; Lnpk; Nckap1; Caprin1; Olfm3; Ube2d3; Ankrd13c; Tmem64; Eps15; Phtf2; Ube3c; Ccng2; Tmem106b; Tmem229a; Sv2b; Ipo7; Eif4g2; Golga7; Itfg1; Ndrg4; Tmem30a; Atp2c1; Zfp365; Tmem263; Cdk17; Ppp3r1; Wdr92; Mmd; Fam49a; Actr10; Cinp; Tmem196; Smim13; Agtpbp1; Scamp1; Gmfb; Exoc5; Azin1; Mapk1; Cggbp1; Rgmb; Map4k3; Nol4; Lgi1; Tm9sf3; Xk; Vma21; Gabra3; Sh3bgrl;
1	Non cell-type specific	mitochondria	no	yes	Cops5; Ube2w; Eloc; Tmem70; Tmem14a; Sdhaf4; Cox5b; Mrpl30; Eif5b; Pantr1; Hspe1; Mob4; Ndufb3; Eef1b2; Arpc2; Resp18; Ndufa10; Cops9; Dbi; Ubxn4; Snrpe; Timm17a; Uchl5; Odr4; Mrps14; Kifap3; Ccdc181; Mpc2; Tmco1; Mgst3; Sdhc; Cox20; Srp9; Cdc123; Atp5c1; Hacd1; Commd3; Abi1; Swi5; Rab14; Ndufa8; Arpc5l; Psmd14; Ssb; Ola1; Cir1; Atp5g3; Zc3h15; Tmx2; Timm10; Mtch2; Ndufs3; Apip; Immp1l; Nop10; Emc4; Emc7; Fam98b; Srp14; Rtf1; Serf2; Hypk; Eif3j1; Ctxn2; Mtln; Itpa; Mkks; AL731706.1; AL731706.2; Esf1; Ndufaf5; Snrpb2; Naa20; Fkbp1a; Eif2s2; Dynlrb1; Romo1; Atp5e; Stmn3; Fabp5; Sec62; Mrpl47; Ndufb5; Dnajc19; Ndufc1; Pfn2; Pdcd10; Lamtor2; S100a1; Scnm1; Mrps21; Atp5f1; Lamtor5; Psma5; Ppa2; Tgs1; Fam92a; Ndufaf4; Lyrm2; Smim8; Smim27; Ndufb6; Dnaja1; Chmp5; Nudt2; Dctn3; Tomm5; Sec61b; Txn1; Ift74; Tm2d1; Yipf1; Magoh; Uqcrh; Atp6v0b; Ndufs5; Psmb2; Tmem54; Zbtb8os; Fabp3; Zcchc17; Atpif1; Dnajc8; Sh3bgrl3; Cdc42; Micos10; Sdhb; Ssu72; Mrpl20; Aurkaip1; Tmem60; Tomm7; Rheb; Dnajb6; Mrpl33; Grpel1; Med28; Ube2k; Uchl1os; Ociad1; Utp3; Cops4; Mrps18c; Rpl5; Atp5k; Cox6a1; Pebp1; Vps29; Arpc3; Ran; Mrps17; Chchd2; Polr2j; Znhit1; Cops6; Pdap1; Bud31; Atp5j2; Pomp; Sem1; Sdhaf3; Ndufa4; Ndufa5; Atp6v1f; Ndufb2; Mrps33; Atp6v0e2; Npy; Cycs; Tax1bp1; Pyurf; Mrpl35; Suclg1; Bola3; Snrpg; Snrnp27; Chchd6; Crbn; Atp6v1e1; Grcc10; Ndufa9; A2ml1; Med21; Ndufa3; Selenow; Tbcb; Cox6b1; Tmem147; Nudt19; Pdcd5; AI987944; Tsg101; Snrpn; Snurf; Mcee; Zfand6; Hikeshi; Tmem126a; Ndufc2; Aamdc; Lamtor1; Timm10b; Mrpl17; Psma1; Pdzd9; Ndufab1; Dctn5; Bola2; Glrx3; Fuom; Polr2l; Pet100; Erich1; Vdac3; Mak16; Smim18; Dctn6; Frg1; Ufsp2; Slc25a4; Ndufa13; Anapc10; Scoc; Prdx2; Cnep1r1; Mt3; Tmem208; Cfdp1; Hsbp1; Trappc2l; Cwc15; Ubl5; Ntm; Thy1; Trappc4; Atp5l; Rexo2; Pts; Timm8b; Nkapd1; Elmod1; Idh3a; Psma4; Etfa; Tspan3; Cox5a; Rps27l; Gtf2a2; Cox7a2; Morf4l1; Anapc13; Tusc2; Tma7; Ss18l2; Higd1a; Rgs17; Cenpw; Hddc2; Rwdd1; Smpdl3a; Gcc2; Cisd1; Mif; S100b; Uqcr11; Zfp938; Slc25a3; Ccdc38; Snrpf; Ndufa12; Mrpl42; Atp2b1; Nap1l1; Atxn7l3b; Tmbim4; Llph; Myl6; Rps26; Sarnp; Uqcr10; Ppia; Sec61g; C1d; Rab1a; Mdh1; Rtn4; Npm1; Pttg1; Ttc1; Med7; Sar1b; Skp1a; Uqcrq; Hint1; Atox1; Guk1; Mrpl55; Ubb; Trappc1; Naa38; Tmem88; Tmem256; Eif5a; Rnasek; Txndc17; Tlcd1; Rpl23a; Dynll2; Nme2; Atp5g1; Psmb3; Mien1; Eif1; Coa3; Rpl27; Lsm12; Psmd12; Rpl38; Atp5h; Sumo2; Ten1; Mettl23; Anapc11; Fkbp1b; Ldah; Rdh14; Acp1; Bcap29; Scfd1; Eapp; Cfl2; Psma6; Fkbp3; Rpl36al; Psma3; Timm9; Jkamp; Mnat1; Atp6v1d; Eif2s1; Psen1; Fcf1; Slirp; Snw1; Psmc1; Calm1; Ndufb1-ps; Atp5mpl; Mrpl32; Psma2; Rala; Hist1h2bc; Acot13; Uqcrfs1; Tbc1d7; Higd2a; Ctsl; Uqcrb; Ndufs6; Mrpl36; Pdcd6; Ccnh; Cox7c; Tbca; Ak6; Taf9; Mrps36; Ndufaf2; Ndufs4; Mocs2; Pdhb; Thoc7; Psmd6; Nkiras1; Ube2e1; Mrps16; Selenok; Spcs1; Cnih1; Dad1; Mrpl52; Psmb5; Nedd8; Mphosph8; Eef1akmt1; Sap18; Ebpl; Ccdc25; Esd; Tpt1; Dnajc15; Wbp4; Sugt1; Commd6; Uchl3; Clybl; Rida; Cox6c; Polr2k; Emc2; Mrpl13; Ndufb9; Tomm22; Rbx1; Polr3h; Smdt1; Ndufa6; Yaf2; Zcrb1; Cox14; Dazap2; Polr2h; Ncbp2; Fam162a; Ndufb4; Cox17; Tagln3; Htr1f; Atp5j; N6amt1; Sod1; Gtf2h5; Mpc1; Mrpl18; Psmb1; Hcfc1r1; Elob; Ndufb10; Gng13; Chtf18; Uqcc2; AI413582; Ndufv3; Ndufa7; Ppp1r11; Tomm6; Micos13; Vmac; Ndufa11; Ndufv2; Myl12b; Dpy30; Cebpzos; Cript; Calm2; Snrpd1; Ankrd29; Srp19; Pfdn1; Sra1; Ndufa2; Zmat2; Ndfip1; Ap3s1; Nars; BC031181; Ier3ip1; AC157548.1; Cyb5a; Ndufs8; Cfl1; Snx32; Mrpl49; Fkbp2; Cox8a; Polr2g; Gng3; Lbhd1; Tmem258; Ndufb8; Borcs7; Atp5md; Sfr1; mt-Nd1; mt-Nd2; mt-Co1; mt-Nd3; mt-Nd4; mt-Nd5; mt-Nd6; mt-Cytb; Praf2; Dynlt3; Ndufb11; Slc25a5; Ube2a; Rpl39; Ndufa1; Mcts1; Hprt; Bcap31; Ssr4; Brcc3; Apoo; Pdzd11; Pin4; Cox7b; Arxes2; Tceal9; Il1rapl2; Acot9; Sms; Zrsr2; Tmsb4x;
28	Non cell-type specific	mitophagy	yes	yes	Pnkd; Optn; Snrpb; Mrps26; Pcif1; Ilf2; Vps72; Fam205c; Pink1; Thap3; Rnf207; Fndc10; Arl6ip4; Get4; Nap1l5; Cnbp; Podxl2; Nop53; Ccdc9; Ech1; Spint2; Mir9-3hg; Mapk3; Ifitm10; Stxbp2; Tmem192; Plvap; Usp2; Cib2; Rpl4; Tipin; Rasgrf1; U2surp; Scn10a; Klhl40; Sumo3; Cirbp; Aes; Arhgef15; Alox8; Mir22hg; Pdk2; Aarsd1; H3f3b; Wbp2; Cygb; Galnt16; Rps6ka5; Ddx24; Sncb; Prxl2a; Psme1; Msra; Zfp395; Coro7; Ubald1; Flywch1; Amdhd2; Haghl; Gtf2f1; Minar2; Ndufv1; Rbm3; Rbm3os; Pnck;
29	Non cell-type specific	Autophagy	no	yes	Gdap1; Tpp2; Fam126b; Usp37; Serpine2; Blzf1; Tank; Pdhx; Zfp931; Ppid; Nras; Cept1; Ostc; Prkacb; Cmpk1; Tmem128; Tmem33; Thumpd3; Jagn1; Nipa2; Gpm6a; Abce1; Dcun1d5; Mtmr2; Rab11a; Hacd3; Cyb5r4; Rab6b; Hdac2; Serinc1; Mterf2; Ube2n; Canx; Ppp2ca; Crk; Rhot1; Vmp1; Ddx1; Sec23a; Zfp322a; Tmem167; Kpna3; Ndfip2; Ube2v2; Dnm1l; Tango2; Fyttd1; Chmp2b; Tmem50b; Sod2; Pja2; Yipf4; Cul2; Tpgs2; Yipf5; Atad1; Chuk; Shoc2; Rab39b; Zfp711;
5	Non cell-type specific	ubiquitin-protein activity	no	yes	Retreg2; Chpf; Rnpepl1; Mapkapk2; Acbd6; Entr1; Rxra; Usp20; Ptges2; Slc25a12; Pacsin3; Arfgap2; Vps18; Snph; E2f1; Gdap1l1; Mocs3; Nelfcd; Adrm1; Arfgap1; Pmvk; Nol6; Rusc2; Hectd3; Dmap1; Csf3r; Gpatch3; Rap1gap; Atp13a2; Arhgef19; Pik3cd; H6pd; Slc45a1; Plekhg5; Mib2; Fastk; Agap3; Ctbp1; Man2b2; Pgm2; Lrrc8d; Fbrsl1; Ulk1; Ube3b; Fbxo21; Dtx1; Vps33a; Hip1r; Snd1; Tril; Htra2; Dctn1; Pcbp1; Mcm2; Ppp1r12c; Trim28; Dhx34; Sympk; Ppp1r37; Clasrp; Tomm40; Zfp574; Supt5; Gramd1a; Emc10; Ptov1; Zfp710; Fah; Apbb1; Trim3; Cog7; Mvp; Armc5; Zfp358; Homer3; Fkbp8; Jund; Pik3r2; Sin3b; Amfr; Ciapin1; Adgrg1; Pard6a; Slc12a4; Wwp2; Plcg2; Hsdl1; Fbxo31; Carm1; Timm29; Rnf26; Vps11; Man2c1os; Man2c1; Rnf123; P4htm; Arih2; Ppp2r3d; Enpp1; Psap; Tpgs1; Hcn2; Rnf126; Palm; Med16; Tcf3; Csnk1g2; Sgta; Map2k2; Eef2; Dapk3; Fzr1; Dohh; Gna11; Slc35e4; Ewsr1; Urgcp; Tbc1d9b; Rnf187; Srebf1; P2rx5; Cluh; Synrg; Naglu; Vat1; Hdac5; Ube2o; Sgsh; Aatk; Nploc4; B3gntl1; Arf6; Grk6; Habp4; Nsun2; Gpr150; Lrp10; Rnf31; Jrk; Puf60; Mroh1; Slc52a2; Ppp1r16a; Lrrc24; Gga1; Chadl; Pim3; Ncaph2; Sco2; Tymp; Pfkm; Mcrs1; Faim2; Nagpa; Abcf3; Itgb5; Cbr1; Mapk8ip3; Fance; H2-Ke6; Vars; Tfeb; Fsd1; Hdgfl2; Ranbp3; Prob1; Atp5a1; AC131065.2; Rbfa; Pitpnm1; Rab1b; Ccdc85b; Ap5b1; Kat5; Rela; Map3k11; Scyl1; Ppp2r5b; Atg2a; Fen1; Ccdc86; Lzts2; Ldb1; Tfe3;
6	Non cell-type specific	spindle organization	no	yes	Osgepl1; Ino80dos; Pecr; Tsn; Ndufs2; Klhdc9; Paxx; Mamdc4; Phpt1; Bmyc; Surf1; Urm1; Ntmt1; Rbm43; Prpf40a; Stk39; Alkbh3; Ccndbp1; Pcna; Nrsn2; Eif6; Ergic3; Hrh3; Serpini1; Hdgf; Bola1; Bcas2; Rwdd3; H2afz; Chchd7; Ndufaf6; Fbxl4; Clta; Trmt10b; Stx17; Pole3; Haus6; Eif2b3; Trappc3; Tmem234; Fam76a; Tmem222; Fuca1; Fbxo6; Tprgl; Cdk11b; Ube2j2; Abcb1b; Mapre3; Uvssa; Nop14; Paics; Iscu; Rplp0; Nipsnap2; Sbds; Mdh2; Zcwpw1; Daglb; Ica1; Mlf2; Zfp784; Chmp2a; Napa; Tmem160; Trappc6a; Gemin7; Snrpa1; Mrps11; Hdgfl3; AA474408; Ypel3; Psmd13; Gatd1; Mrpl23; Tssc4; Htra4; Cope; Rab3a; Use1; Zfp330; Tecr; Terf2ip; Galns; Eif3g; Pkm; Oaz2; Mrap2; Tcta; Uqcrc1; Gatd3a; Ndufs7; Plekhj1; Diras1; Fhl4; Ccdc59; Tsfm; Dctn2; Atp5b; Zmat5; Nudcd3; Elp5; Psmb6; Spag7; C1qbp; Tlcd2; Tmem199; Poldip2; Ggnbp2; Tubg2; Prpsap1; Gstz1; Vrk1; Amn; Eif5; Btbd6; Nol7; Sfxn1; Pcbd2; Cetn3; Crhbp; Dnajc9; Vdac2; Ppif; Shld2; Pip4p1; Emc9; Bnip3l; Zfp622; Eny2; Med30; Chrac1; Grina; Cyc1; Vps28; H1f0; Rpap3; Myg1; Alg1; Ube2l3; Snx4; Cip2a; Pigp; Wrb; Ppp2r1a; Zfp995; Rnps1; Rpusd1; Narfl; Jmjd8; Stub1; Rhbdl1; Mrpl28; Stk19; Mrps18b; Slc29a1; Ebi3; Epb41l4aos; Cystm1; Haus1; Tmem134; Ccs; AC125059.3; Eif1ad; Arl2; Trmt112; Vegfb; Avpi1; Cuedc2; Timm17b; Maoa; Upf3b; Rtl8c; Lage3; Tceal3;
21	Non cell-type specific	protein depolymerization	no	no	Arfgef1; Zfp451; Bmpr2; Nbeal1; Ino80d; Unc80; Trip12; Ptpn4; Camsap2; Cacna1e; Rabgap1l; Prrc2c; Sptan1; Rc3h2; Csrnp3; Ckap5; Slc1a2; Hipk3; Ttbk2; Chd6; Zfp704; Nbea; Ttll7; Lrrc7; Impad1; Tmem245; Macf1; Kmt2c; Med13l; Baz1b; Il12rb2; Srgap3; Grin2b; Etnk1; Dennd5b; Snhg14; Kcnq1ot1; Hook3; Tnks; Psd3; Chd9; Cnot1; Nfat5; Dync2h1; Dmxl2; Herc1; Dop1a; Nktr; Arfgef3; Purb; Usp34; Sptbn1; Aff4; Taok1; Med13; Arhgap5; Akap6; Trip11; Unc79; Ryr2; Lyst; Hecw1; Nsd1; Chd8; Fndc3a; Mycbp2; Rictor; Lmbrd2; Trio; Vps13b; Kcnq3; Ddx17; Tnrc6b; Scn8a; Acap2; Zfp148; Zbtb20; Usf3; Lnpep; Trerf1; Birc6; Mib1; Igip; Vps13a; Tnks2; Ccdc186; Zfp950; Huwe1; Cdkl5;
7	Non cell-type specific	protein folding	no	yes	Cspp1; Rims1; Creb1; Tor1aip2; Ralgps2; Tada1; Ahctf1; Fbxo28; Frmd4a; Prpf18; Hspa5; Nostrin; Phospho2; Itga6; Ccdc141; Ctnnd1; Zdhhc5; Pdia3; Fastkd5; Top1; Zhx3; Sdc4; Zmynd8; Taf4; Fndc3b; Hspa4l; Cog6; Siah2; P2ry14; Cdc42se1; Hist2h4; Elovl6; Lamtor3; Ints8; Rngtt; Dcaf12; Zfp189; Ptbp3; Ago3; Zmym1; Taf12; Ppp1r8; Srsf10; Zbtb40; Zfp933; Errfi1; Tnfrsf25; Nadk; Krit1; Rnf32; Prr14l; Uba6; Btbd8; Sbno1; Kmt5a; Hspb1; Uspl1; Bmt2; Rbm28; Pdia4; Gimap6; Tra2a; Plekha8; Mat2a; Ppfibp1; Hipk4; Eed; Serpinh1; C2cd3; Arntl; Smg1; Sec23ip; Elavl1; Plat; Purg; Eri1; Slc25a42; Dnajb1; Ap1g1; Banp; Alkbh8; Chordc1; Zfp426; Igsf9b; Smad3; Zfp280d; Elovl4; Manf; Slc25a38; Nup43; Katna1; Tmem200a; Ncoa7; Nus1; P4ha1; Ccar1; Ybey; Ric8b; Cry1; Hsp90b1; Xbp1; Ccdc117; Peli1; Ahsa2; Bcl11a; Sh3pxd2b; Mfap3; Trim17; Hist3h2a; Rasd1; Mis12; Slfn5; Rps6kb1; Arl4d; Helz; Jmjd6; Narf; E2f6; Pdia6; Cys1; Synj2bp; Dnal1; Ahsa1; Papola; Hist1h2be; Snrnp48; Gfod1; Dok3; Srek1; Arl15; Fut11; Glt8d1; Eaf1; Tspan14; Ap5m1; Mettl3; Xkr6; Naa16; Dnajc3; Mbnl2; Cacng2; Cacna1i; Ccdc134; Creld2; Mettl7a1; Sdf2l1; Dnajb11; B4galt4; Slc5a3; Serac1; Pdpk1; Dnase1l2; Luc7l; Mapk14; Zfp955b; Rpl7l1; Spast; Srsf7; Zfp35; Atg12; Dpf2; Catsperz; Carnmt1; Uhrf2; Cfp; Prrg3; Atp7a; Tsc22d3;
44	Non cell-type specific	ribosome	no	no	Lmbrd1; Slc39a10; Ppp6c; Kcnj3; Trim44; Lin7c; Spred1; Ythdf3; Eif5a2; Prkci; Klhl9; Pigg; Pcgf3; Atp2a2; Herc3; Stk38l; Adam9; Spcs3; Gabrg2; Trim37; Tmem170b; Naa30; Kbtbd7; Lifr; Kpna1; Atl2; Tmem47; Eif1ax;
32	Non cell-type specific	mRNA binding	no	no	Adgrb3; Phf3; Pou3f3; Mars2; Irs1; Nucks1; Tmem250-ps; Lrrc8a; Hnrnpa3; BC046401; Abhd18; Selenot; Zcchc7; Tardbp; Ccnl2; Wdfy3; Asb4; Hnrnpa2b1; Crebl2; Pcf11; Tial1; Efnb2; Arglu1; Nsd3; Robo4; Pfas; Zfp207; Luc7l3; Ddx5; Laptm4a; Max; Susd6; Gtf2a1; Rian; Esyt2; Zscan26; Atxn1; Nup153; Zfp169; Zfp935; Zfp874b; Col4a3bp; Bmpr1a; Dleu2; Larp4; Crebbp; Gsk3b; Zbtb11; Rab11fip3; Rnf125; Chka; Prune2; Slf2; Cacul1;
20	Non cell-type specific	phosphatase activity	no	yes	Lman2l; Tsga10; Hspd1; Neu4; Cd55; Tmem183a; Uck2; Kctd3; Nudt5; Rbm18; Ano3; Elmo2; Chmp4c; Snx16; Gnb4; Mfsd8; Dclk1; Iqschfp; Schip1; Plppr4; Plppr5; Tmem68; Ubxn2b; Erp44; Dmtf1; Hadhb; Ppp2r2c; Stim2; Wscd2; Acad12; Camkk2; Tbl2; Hsph1; Wnt2; Vopp1; Lrrtm1; Ccnd2; Dmkn; Pak1; Arhgef7; Mcf2l; Agpat5; Thap1; Calr; Cx3cl1; Spata2l; Kcnk1; Slc35f3; Olfm2; Hspa8; Cyp11a1; Aph1b; Ky; Abhd5; Rmnd1; Lrp11; Lrrtm3; Lsm11; Adam19; Stard3; Dcakd; Mycn; Prkar2b; Rab15; Exd2; Sel1l; Chga; Otub2; Sox4; Rnf180; Colq; Htr2a; Klhl1; Taf2; Lynx1; Mapk11; Yars2; Abi3bp; Hspa13; Tiam2; Zfp944; Dpp9; Gpr17; Apc; St8sia5; Klf9; Lipa; Rrp12; Med14; Mtmr1; Prps2;
38	Non cell-type specific	kinesin binding	no	yes	Ncstn; Gzf1; Tm9sf4; Lrrc42; Clstn1; Prkcz; Rundc3b; Slc15a4; Zfand2a; Wipi2; Casd1; Cul1; Ctnna2; Cebpg; Gpat4; Trappc11; Pla2g15; Sf3b3; Cog4; Dlat; Elovl5; Lrrc59; Nbr1; Rab10; Kif3c; Wdr35; Adam17; Rrm2; Eml1; Serinc5; Dcp1a; Stimate; Parg; Sybu; Trap1; Xxylt1; Gtf2e1; Tbc1d22b; Cdh2; Fam53c; Hsd17b4; Men1; Ranbp6; Cstf2t;
47	Non cell-type specific	troponin binding	no	yes	Tnnt2; Pea15a; Entpd6; Tox2; Tshz2; Bend5; Sult2b1; Coro1a; Slc5a5; Npsr1; Ddx25; Ahi1; Zwint; Gng7; Tenm2; Thra; Sncg; Klf5; Impact; Pcsk5; Pqbp1; Gprasp2; Bex1; Zcchc18; Kantr; Tspyl2;
42	Non cell-type specific	integrin adhesion	no	yes	Clasp1; Dnm3os; Enah; Arhgap21; Scai; Itgav; Slc30a4; Kcnb1; Dnajb14; Srsf11; Pnisr; Dock7; Lrrc4; Mkln1; Ubn2; Cntn4; Trim66; Kbtbd11; Stag1; Zbtb4; Msi2; Krt20; Fn3krp; Nova1; Itgb8; Klf12; Arid1b; Srpk1; Tcf4; Hnrnpul2; Pcgf5; Stag2;
49	Non cell-type specific	methyltransferase activity	no	yes	Dst; Erbb4; Mdm4; Snhg11; Ptprt; Ash1l; Zfp292; Kmt2e; Ppp1r9a; Setd5; Cacna1a; Ddx6; Trank1; Ank3; Adcy1; Gpatch8; Dicer1; Meg3; Zc3h7b; Lsamp; Srrm2; Pkd1; Crebrf; Rbm4b; Mecp2;
40	Non cell-type specific	reg. membrane potential	no	yes	Actr1b; Myo1b; D1Ertd622e; Rgs4; Slc39a12; Lrrc57; Ttl; Plcb4; Lamp5; Atp1a1; Col11a1; Gpr88; Arhgap29; Ppp3ca; Ddit4l; Luzp1; Camk2n1; Gabrd; Medag; Thsd7a; Arl6ip5; Pdzrn3; Plxnd1; Prmt8; Smim10l1; Rasd2; Herpud1; Robo3; Mras; Tmem108; Pde7b; Epb41l2; Kitl; Acot5; Slmap; Osbpl1a; Slitrk4;
26	Non cell-type specific	Ras protein signalling transduction	no	yes	Jph1; Lefty1; Cnih3; Vash2; Dennd1a; Ppip5k1; Sord; Zcchc3; Cep250; Dennd4b; Celf3; Bcl9; Ctnnal1; Dhcr24; Lurap1; Wasf2; Slc9a1; Clcn6; Clip1; Srrt; Iqce; Zfp746; Atn1; Nrip2; Epn1; Hnrnpl; Pold1; Arnt2; Prcp; Scube2; Dock1; Mcoln1; Nfix; Nfrkb; Cdon; Sik3; Cyfip2; Gucy2e; Mnt; Sp2; Tbkbp1; Tmem94; Pnn; Elmsan1; Ccnk; Zfp839; Edn1; Sall2; Pabpn1; Efs; Zfhx2os; Sorbs3; Abra; Csf2rb; Ppp6r2; Kif21a; Aaas; Atf7; Tulp4; Tcte2; Bag6; Prrc2a; Cul9; Plekhh2; Pcdhb3; Pcdhb13; Tcirg1; Map4k2; Apba1; Add3; Csf2ra; Rtl5;
24	Non cell-type specific	cross-membrane signalling	no	yes	Inpp4a; Mitd1; Acsl3; Ppp1r15b; Lin9; Nmt2; Yme1l1; Hsd17b12; Arl14ep; Slc20a1; Smim26; Skil; Gmps; Rbm15; Tbck; Ptp4a2; Gnb1; Limch1; Mn1; Rsrc2; Castor2; Gsdme; Sfxn5; Lmo3; Golt1b; BC024978; Zfp780b; Edrf1; Tacc1; Vps37a; Cfap20; Zfp266; Hyou1; Scn2b; Ppib; Zbtb38; Cdv3; Lztfl1; Ado; Apba3; Ppp1r12a; Ptges3; Actr2; Gas7; Dusp3; Prpf39; Dbpht2; Numb; Lin52; Larp4b; Lyrm4; Ssr1; Cks2; Paip1; Dpysl2; Spry2; Sub1; St13; Twf1; Tra2b; Eif4a2; Hspbap1; Naa50; Tagap1; Srsf3; Abhd3; Fam210a; Smad2; Gnaq; Sgms1; Pdcd4; Klhl15; Acsl4;

### Sheet: data S4 Cerebellum
Module number	Cell type	Representative Kyoto Encyclopedia of Genes and Genomes (KEGG) and Gene Ontology (GO) term	Featured module	Significantly changed in => 2 ages	Module genes	Module genes cont.		colored by cell type
7	Neuron	presynapse	yes	yes	Kcnb2; Sf3b1; Orc2; Cadm3; Pld5; Hnrnpu; St6galnac4; Galnt13; Rapgef4; Zfp385b; Neurod1; Celf1; Pax6; Tmem62; Tubgcp4; Necab3; Mmp24; Pard6b; Pcmtd2; Stmn2; Mab21l1; Sptssb; Gria2; Prune1; Chd7; Ints8; Car9; Pappa; Dab1; Rims3; Rlf; Trim62; Txlna; Rps6ka1; Srsf10; Ephb2; Igsf21; Gabrd; Dmtf1; Pclo; Ccni; Barhl2; Taok3; Camkk2; Zcchc8; Vps37b; Sbno1; Rnf216; Tecpr1; Gpr85; Chn2; Scrn1; Fam13a; Wnt7a; Eif4e3; Chl1; Cntn6; Brpf1; Raf1; Erc1; Ntf3; Tspan9; Eps8; Gramd1a; Abcc8; Kcnc1; Saal1; Il16; Syt9; St5; Arntl; Prkcb; Prrt2; Tacc2; Chst15; Slc25a22; Mrgprf; Rasa3; Rnf122; Trmt9b; Mtus1; Ints10; Zfp882; St3gal2; Cntnap4; Adamts18; Cdh15; Slc35f3; Kirrel3; Arcn1; Exph5; Tmem266; Tpm1; Unc13c; Tmod3; Hmgcll1; Phip; Zic4; Pxylp1; Dhx30; Snrk; Cnksr3; Ust; Tbata; Ccar1; Lrrtm3; Lmnb2; Tdg; Appl2; Lin7a; Syt1; Ccnjl; Pwwp2a; Lsm11; Sowaha; Sept8; Slc22a4; Kcnj12; Ncor1; Gas7; Glp2r; Camta2; Car4; Car10; Lasp1; Jup; Mpp3; Ubtf; Smarcd2; Grin2c; Rbfox3; Wdcp; Rock2; Etv1; Rab15; Max; Fut8; Gphn; Dpf3; Irf2bpl; Kcnk10; Mark3; Zmynd11; Amph; Rnf182; Cbln3; Tmem65; Nptxr; Npcd; Sept3; Pnpla3; Ccnt1; Epha3; Ets2; Grm4; Mapk14; Pknox1; Hnrnpm; Stap2; Dlgap1; Tmem178; Mpp7; Nol4; Dtna; Camk4; BC037039; Prr16; Pard6g; Syt12; Ppp2r5b; Ehd1; Klf9; Pip5k1b; Uhrf2; Chuk; Neurl1a; Dusp5; Smc3; Afap1l2; Suv39h1; Porcn; Slitrk4; Atp2b3; Nhsl2; Ptchd1;
25	Neuron	oxidoreductase activity	no	yes	Ogfrl1; Gpd2; Tspan18; Gabpb1; Ndrg3; Cdh22; Eya2; Nfatc2; Phactr3; Cdc42se1; Mindy1; Spag17os; Atp1a1; Nhlh2; Kcnd3; Chil5; Kcnc4; Psip1; Plin2; Add1; Rell1; Wscd2; Rbm19; Aacs; Tmem132c; Caln1; Cpne9; Bbc3; Th; Arhgap10; Cdh8; Car7; Calb2; Hydin; Fxyd6; Rspo3; Slc1a6; Plk5; Tlx3; Ranbp17; Ebf1; Nxn; Aldoc; Slc9a3r1; Dact1; Syndig1l; Synpr; Otx2; Kctd12; Cdh12; Triobp; Pfkm; Igfbp6; Itgb7; Map6d1; Syt4; Plcb3; Sorbs1; Lancl3;
10	Microglia	immune response	yes	yes	Ptpn18; Slc11a1; Mcm6; Ptprc; Fcgr2b; Fcgr3; Fcer1g; Cd48; Cd84; Slamf9; Ifi207; Ifi204; Uap1l1; Pdk1; Spi1; B2m; Sqor; Cst7; Mafb; Ctsz; Tlr2; Ctss; Olfml3; Cd53; Atp6v0d2; Csf3r; Laptm5; Cd52; C1qb; C1qc; C1qa; Anxa3; Crlf2; Selplg; Aldh2; Hvcn1; Tctn1; Gusb; Ncf1; Lat2; Arpc1b; Pon3; Zc3hav1; Clec5a; Tmem176b; Tmem176a; Gpnmb; Hpgds; Capg; Anxa4; Apobec1; C3ar1; Ptpn6; Lag3; Tnfrsf1a; Pirb; Lair1; Apoe; Axl; Tyrobp; Cd22; Cd33; Cd37; Ftl1; AU020206; Ctsc; Igsf6; Il21r; Qprt; Itgax; Ctsd; Lsp1; Lpl; Man2b1; Plcg2; Irf8; Cyba; Mmp12; Bcl2a1b; Ctsh; Cx3cr1; Mthfd1l; Lilr4b; Lilrb4a; Itgb2; Lyz2; Plek; Efemp1; Dock2; Gpx3; Cd68; Cxcl16; Ccl5; Ccl6; Ccl3; Ccl4; Grn; Gfap; Cd300c2; Serpina3n; Pld4; Ly86; S1pr3; Gfm2; Hexb; Lgals3; Rnase4; Lcp1; Fyb; Csf2rb; Cyth4; Lgals1; Tspo; Bin2; Gpr84; Nckap1l; Klhl6; Hcls1; Pros1; Rasal3; Myo1f; H2-K1; H2-DMb1; Psmb9; C4b; Aif1; H2-D1; H2-Q6; H2-Q7; H2-M3; Trem2; C3; Vav1; Adgre1; Csf1r; Unc93b1; Ms4a7; Ms4a4b; Ms4a6d; Mpeg1; Blnk; Cybb; Timp1; Tlr13;
34	Non cell-type specific	innate immune response	no	yes	Stat1; Tor3a; Ifih1; Gbp7; Gbp3; Gbp2; Cxcl10; Gbp10; Gbp6; Oasl2; Oas2; Parp12; Usp18; Trim34a; Trim30a; Trim30d; Ifitm3; Irf7; Ddx60; Bst2; Nlrc5; Irgm1; Igtp; Irgm2; Xaf1; Lgals9; Slfn8; Ifi35; Lgals3bp; Rnf213; Ifi27; Ifi27l2a; Irf9; Phf11b; Rtp4; Parp9; Tap1; Psmb8; Eif2ak2; Ifit3; Ifit3b; Ifit1;
3	Non cell-type specific	cell-cell adhesion	no	yes	Col19a1; Cnnm3; Ankrd39; Rev1; Fzd7; Wnt6; Wdfy1; Kcnj13; Mroh2a; Arl4c; Fmod; Gpr25; Prg4; Ier5; Mia3; Kcnh1; Vim; Tprn; Grin1; Paxx; Ptgds; Gpsm1; Golga2; Sh2d3c; Stxbp1; Dpp4; Nr1h3; Pacsin3; Trp53i11; Vps18; Mfap1b; Sirpa; Ankef1; Psmf1; Tbc1d20; Myh7b; Emilin3; Pcif1; Spata2; Bmp7; Arfgap1; Tdo2; Dclk2; Smg5; Hcn3; Npr1; Rorc; Rfx5; Sema6c; Gstm2; Srsf12; Tstd2; Whrn; Ipo13; Hivep3; Dlgap3; Man1c1; Eloa; Epha8; Rap1gap; Ece1; Iffo2; Tmem51os1; Pdpn; Tmem201; Gpr153; Trp73; Ttc34; Faap20; Prkcz; Mib2; C1qtnf12; Dpp6; Paxip1; Zfyve28; Msx1; Corin; Paqr3; Gak; Sgsm1; Sart3; Svop; Tesc; Fbxw8; Dtx1; Sh2b3; Cux2; Kdm2b; Tmem120b; Clip1; Hip1r; Gtf2ird1; Vps37d; Mios; Slc13a4; Fam180a; Agk; Repin1; Polr1a; Abtb1; Nup210; Lrig1; Slc6a13; Itfg2; Mgp; Rep15; Bicra; Ccdc9; Irf2bp1; Sympk; Ppp1r37; Zfp296; Tmem145; Supt5; Spint2; Pold1; Myh14; Tbc1d17; Prmt1; Flt3l; Arhgef17; Numa1; Cyp2r1; Zfp689; Tgfb1i1; Xab2; Prr36; Pcid2; Champ1; Fgfr1; Brf2; Zfp964; Atp13a1; Comp; Pgls; Abcc12; N4bp1; Fto; Zfp319; Exoc3l; Carmil2; Acd; Cdh1; Dhx38; Zfp469; Ldlr; Kank2; Rab3d; Rpusd4; Hmg20a; Pml; Gramd2; Aldh1a2; Rbp1; Slco2a1; Klhdc8b; Ccdc71; Gpd1l; Slc6a20a; Hk1; Cabin1; Pcnt; Syde1; Polrmt; Med16; R3hdm4; Tcf3; Rexo1; Eef2; Tle2; Polr3b; Ntn4; Trhde; Kcnmb4; Il23a; Patz1; Stk10; Cyfip2; Slc47a1; Specc1; Ctc1; Tnfsfm13; Tnfsf13; Tnfsf12; Arrb2; Myo1c; Gemin4; Sez6; Samd14; Nxph3; Neurod2; Stat5b; Plekhh3; Plcd3; Acbd4; Fmnl1; Limd2; D11Wsu47e; Ush1g; Hid1; Unk; Unc13d; Tepsin; Osr1; Nol10; Ogn; Spock1; Mctp1; Utp15; Gng2; Galnt15; Slc7a8; Pck2; Khnyn; Zfp395; Scara3; Zic2; Mtmr12; Ccn3; Oplah; Cpsf1; Cbx7; AC140267.1; L3mbtl2; Chadl; Srebf2; Shisa8; Poldip3; Trmu; Selenoo; Mapk8ip2; Syt10; Lrrk2; Irak4; Eif4b; Zfp740; Calcoco1; Coro7; Anks3; Ppl; Hic2; Arvcf; Gtpbp8; Col8a1; Zfp654; Robo1; Tiam2; Ezr; Bricd5; Rab26; Cmtr1; Zfp81; Zbtb22; Brd2; Nfkbie; Slc29a1; Dus3l; Epc1; Zfp521; Cxxc5; Pcdhga1; Pcdhga2; Pcdhga3; Pcdhgb1; Pcdhga4; Pcdhgb2; Pcdhga5; Pcdhga6; Pcdhga7; Pcdhgb4; Pcdhga8; Pcdhgb5; Pcdhga9; Pcdhgb6; Pcdhga10; Pcdhgb7; Pcdhga11; Pcdhga12; Pcdhgc3; Pcdhgc4; Pcdhgc5; St8sia3; Rnmt; Slc22a6; Rbp4; Slc35g1; Zdhhc16; Cnnm1; Lbx1; Hdac6; Fam3a; Pola1; Trpc5; Iqsec2; Arhgap6;
36	Non cell-type specific	synapse	no	yes	Inpp4a; Adam23; Inpp5e; Osbpl6; Slc20a1; Plcb4; Gpr63; Tnc; Nwd2; Kcnd2; Grid2; Kcnc3; Arap1; Shank2; Cep126; Usp28; Igfbp3; Shisa6; Snx13; Syne2; Clmn; Cmya5; Sv2c; Lrch1; Pcdh20; Mtss1; Cbx6; Fam131a; Psd2; Cep76; Sptbn2; Dagla; Prkg1;
37	Non cell-type specific	synapse	no	yes	Stk17b; Agfg1; Garnl3; Traf1; Dgkz; Caprin1; Bhlhe22; Pde5a; Elovl6; Rnf19b; Sept11; Flt3; Prrt3; Atp2b2; Clstn3; Nomo1; Mfhas1; Grm1; Ptprr; Gria1; Atp2a3; Baiap2; Trim9; Ttll5; Ppp4r4; Kcnma1; Cerk; Dgcr2; Ptchd4; Arhgef33; Pitpnm1; Nrk;
18	Non cell-type specific	pos reg hippo signaling	yes	yes	Stk16; Cab39; Tmem183a; Zfp281; Abi1; Syt13; Api5; Adal; Chgb; Bcl2l1; Ythdf1; Iqschfp; Schip1; Wdr3; Gnai3; Ppp3ca; Epha7; Aco1; Dcaf12; Frrs1l; Pnrc2; Errfi1; Hs3st1; Ccng2; Suds3; Rabgef1; Rasl11a; Ubl3; Pot1a; Eed; Pak1; Thap12; Bccip; Agpat5; Cdkn2aip; Gpm6a; Smad1; Gnpat; Tsnax; Kcnk1; Ntm; Ube2q2; Mindy2; Leo1; Scg3; Cyb5r4; Snx14; Srprb; Sesn1; H2afy2; Tcp11l2; Btg1; Peli1; Ccng1; Fstl4; Ube2g1; Pigs; Spop; Ccdc43; Dcakd; Prkar1a; Jmjd6; Rfng; Narf; Dld; Sgpp1; Gpbp1; Cacna2d3; Tm9sf2; Tra2b; Etv5; Dnajc28; Srsf3; Ddx39b; Klhdc3; Cul2; Cdc23; Jakmip2; St8sia5; Dpf2; Tmem109; Tm9sf3; Btrc; Nanos1; Zc4h2;
14	Non cell-type specific	ribosome	no	yes	Rpl37a; Dnajb3; Ramp1; Dusp28; Kif1a; Pam; Gas5; G0s2; Edf1; Mamdc4; Phpt1; Selenoh; Fahd2a; Chchd5; Pdrg1; Ergic3; Rps27; Psmb4; Lmo4; Gng5; Tln1; Hint2; Trim14; Rps6; Eif3i; Snhg3; Smim20; Rpl5; Znhit1; Lamtor4; Bri3; Vamp8; Il17rc; Spx; Rps9; Inafm1; Ap2s1; Rps19; Rabac1; Blvrb; Eif3k; Polr2i; Rras; Nosip; Rps11; Rpl13a; Chrna7; Tmem219; Chid1; Zfp958; Dctn6; Pbx4; Borcs8; Rpl18a; Prdx2; Trappc2l; Rpl13; Colca2; Cib2; Rps27l; Rpl14; Tmem42; Sf3b5; Lrrc20; Ddt; Gstt1; Cstb; Polr2e; Gpx4; Naca; Rpl41; Snrnp25; Adra1b; Tmem88; Gabarap; Sdf2; Mrpl27; Mrpl10; Rpl38; Arl16; Rac3; Dcxr; Rps7; Gemin2; Dhrs7; Churc1; Nudt14; Susd3; Pcbd2; Rfesd; Btf3; Rpl15; Rtraf; Mrps16; Rpl37; Rpl3; Rps19bp1; Eef2kmt; Mzt2; Ydjc; Rpusd1; Cuta; Pfdn6; Rps18; Gpank1; Flot1; Rpl36; Rps14; Tmem134; Mrpl11; Kcnk4; Ubxn1; Avpi1; Rnf113a1; Dmrtc1a; Rpl36a; Prdx4;
20	Non cell-type specific	protein folding	no	yes	Lman2l; Hspe1; Nr1i3; Tomm40l; Fh1; Bdnf; Chp1; Ttl; Fastkd5; Hspa4l; Ppid; Cct3; Plekho1; Dnajb4; Ubxn2b; Gabrr2; Chmp5; Ncbp1; Ccdc28b; Taf12; Acot7; Tmem33; Gabra2; Unc119b; Slc37a3; Creld1; Ybx3; Zfp114; Tm6sf1; Serpinh1; Plat; Banp; Chordc1; Senp8; Ppp1r14c; Rmnd1; Katna1; P4ha1; Micu1; Dusp6; Xpot; Ptges3; Emid1; Ccdc117; Mettl16; Rnft1; Fam84a; Trib2; Tmem30b; Hsp90aa1; Tubb2b; Nfil3; Zfp87; Baalc; Trib1; Gspt1; Yars2; Pigq; Ergic1; Zfp101; Hspa1a; Cd70; Pja2; Ccny; Gpr17; Atg12; Napg; Cdk2ap2; Ttc9c; Pank1; Ina; Ebp; Slc7a3; Nexmif; Gpm6b;
29	Non cell-type specific	protein folding	no	yes	Hspd1; Cacybp; Hspa5; Pdia3; Snx16; S1pr1; Ostc; Dnaja1; Rasl11b; Dynll1; Hsph1; Chchd3; Pdia4; Fkbp4; Rab6a; Gtf2e2; Dnajb1; Calr; Hspa8; Manf; Hdac2; Snx3; Hsp90b1; Atxn7l3b; Tspan31; Xbp1; Mat2b; Ppp2ca; Ywhae; Pdia6; Ahsa1; Ccnh; Armh4; Hnrnpc; Tsc22d1; St13; Creld2; Sdf2l1; Dnajb11; Arl6; Hsp90ab1; Paip2; Stip1; Sdhaf2; Tspan7; Morf4l2; Tsc22d3;
35	Non cell-type specific	protein localization	no	no	Tmem70; Uap1; Rbm18; Pdhx; Fbxo3; Impa1; Armc1; Gdap2; Extl2; Otud6b; Klhl8; Cct6a; Mkrn1; Tax1bp1; Rpn1; Luzp2; Itfg1; Ei24; Elovl4; Hbs1l; Serinc1; Cct4; Rnf145; Atp1b2; Blmh; Psme3; Rab10; Strn3; Cltb; Mtrex; Ubac2; Cct5; Psmd2;
23	Non cell-type specific	oxidative phosphorylation	no	yes	Slco5a1; En1; Naa20; Ecm1; Txn1; Magoh; Trnp1; Dffa; Slc45a1; Ost4; Tmed5; Hspb8; Nsun5; Sem1; Mkln1os; Ndufb2; Gadd45a; Mrpl53; Mrps25; Cacng8; Cox6b2; Lin7b; Mcee; Timm10b; Lhpp; Fcor; Mvb12a; Cnep1r1; Rpgrip1l; Ciao2b; Kcng4; Cfap300; Nkapd1; Elmod1; Impg1; Abhd14a; Zrsr1; Zswim7; Rnasek; Snf8; Cbx1; Fam49a; Lsmem1; Rpl36al; Ppm1a; Samd15; Rd3l; Hist1h4h; Nqo2; Ube2e1; Mrpl52; Polr2f; Kdelr3; Tctex1d2; Lsamp; Smim11; Rhbdl1; Mppe1; mt-Nd1; mt-Nd2; mt-Co1; mt-Nd4; mt-Nd5; mt-Nd6; mt-Cytb; Araf; Prrg3; Tceal5; Nbdy;
4	Non cell-type specific	NADP+ activity	no	no	Ccdc115; Ormdl1; Dnpep; Itm2c; Stk25; Tsn; Adipor1; Tmem9; Dcaf8; Capn2; Marc2; Tor1a; Lypd6; Arfgap2; Scg5; Ccndbp1; Eid1; Stard7; Ubox5; Ddrgk1; Prnp; Prn; Pcna; Abhd12; Ggt7; Uqcc1; Pex2; Dnajc19; Alg5; Psmd4; Sf3b4; Pex11b; Sec22b; Wdr77; Clcc1; Adh5; Wls; Ndufaf6; Nudt2; Enho; Gng10; Atp6v1g1; Pgm1; Cpt2; Akr1a1; Toe1; Eif2b3; Ppt1; Rragc; Trappc3; Adprhl2; Trnau1ap; Dnajc8; Tmem222; Mtfr1l; Tmem50a; Syf2; Pithd1; Pink1; Park7; Slc5a6; Atraid; Babam2; Pisd; Slbp; Rchy1; Coq2; Mrps18c; Ephx4; Fbxo21; Por; Zscan21; Get4; Hmgb1; Vps50; Umad1; Zc3hc1; Akr1b3; Gars; Chmp3; Cnbp; Usp5; Cops7a; Tsen34; Napa; Clptm1; Rab4b; Ech1; Cyfip1; Snrpa1; Ramac; Dgat2; Lamtor1; Coq7; Cog7; Bckdk; Nsmce4a; Rnh1; Ifitm10; Cttn; Smim19; Saraf; Asah1; Hpf1; Zfp330; Siah1a; Usb1; Nae1; Dhodh; Mphosph6; Mlycd; Rnf166; Eif3g; Tmed1; Ddx25; Tmem218; Stoml1; Bbs4; Pias1; Rpl4; Tipin; Gclc; Tmed3; Plscr4; Zfp105; Zbtb24; Rtn4ip1; Msl3l2; Vps26a; Dnajc12; Sumo3; Pfkl; Rrp1; Bsg; Scamp4; Rtcb; Arl1; Os9; Dctn2; Rab5b; Sarnp; Pes1; Ewsr1; Pold2; Ddx56; C1d; Cdkn2aipnl; Gm2a; Rnf167; Glod4; Flot2; Ddx52; Znhit3; Bcas3; Pdk2; Cdk5rap3; Pnpo; Sp2; Nt5c3b; Rab5c; Ramp2; Vps25; Aarsd1; Slc25a39; H3f3b; Wbp2; Exoc7; Mxra7; Chmp6; Slc38a10; P4hb; Aspscr1; Ogfod3; Wdr45b; Acp1; Bcap29; Trappc6b; Zc3h14; Eif5; Tmem121; Zfp386; Bloc1s5; Sfxn1; Thoc3; Ctsl; Nsun2; Fam172a; Cetn3; Ak6; Taf9; Ngly1; Ube2e2; Dnajc9; Pip4p1; Mdp1; Cab39l; Ctsb; Trim35; Clybl; Brix1; Sub1; Stk3; Ankrd46; Grina; Maf1; H1f0; Dnal4; Tab1; Cyb5r3; Tmem106c; Dazap2; Mfsd5; Prr13; Copz1; Mgrn1; Rogdi; Ess2; Ufd1; Abcf3; Snx4; Sec22a; Abhd10; Cbr1; BC004004; Rab11b; Abhd16a; Mrps18b; Slc35b2; Cnpy3; Tbcc; Oard1; Zfp119b; Wdr43; Ino80c; Rit2; Cidea; Coro1b; Ppp1ca; B4gat1; AC124502.3; Rab1b; Kat5; Rpp30; Mid1ip1; Mospd1; G6pdx; Zcchc18; Prps1; Psmd10; Acot9;
31	Non cell-type specific	mitochondria	no	no	Cox5b; Ndufb3; Cops9; Mgst3; Atp5c1; Ndufa8; Nop10; Dynlrb1; Stmn3; Ndufb5; Ndufc1; Atp5f1; Smim27; Ndufb6; Dctn3; Uqcrh; Ndufs5; Atpif1; Micos10; Atp5k; Mdh2; Atp5j2; Ndufa4; Ndufa5; Atp6v1f; Cycs; Ndufa3; Cox6b1; Ndufab1; Glrx3; Slc25a4; Tecr; Cox4i1; Timm8b; Cox5a; Cox7a2; Higd1a; Cisd1; Uqcr11; Ndufa12; Uqcr10; Mdh1; Uqcrq; Hint1; Tmem256; Atp5g1; Atp5h; Fkbp3; Calm1; Atp5mpl; Uqcrb; Cox7c; Ndufs4; Cox6c; Ndufb9; Ndufa6; Atp5j; Ndufb10; Ndufa11; Ndufv2; Ndufa2; Ndufs8; Fkbp2; Ndufb8; Atp5md; Ndufb11; Slc25a5; Ndufa1; Cox7b;
13	Non cell-type specific	KRAB binding	no	yes	Mettl21a; Creg1; Rrp15; Tor4a; Gle1; Dnajc10; Ssrp1; Cry2; Katnbl1; Xrn2; Apmap; H13; Phf20; Slc2a10; Rnf114; Npepl1; Pkia; Trmt10b; Alg2; Rgs3; Usp1; Prpf38a; Osbpl9; Rad54l; Tesk2; Hdac1; Nbl1; Tmem51; Lrrc38; Prxl2b; Lmbr1; Nom1; Tapt1; Rfc1; Srd5a3; Brap; Gpn3; Anapc7; P2rx4; Vps33a; Actl6b; Snd1; Ccdc136; Zfp212; Pcyox1; Mtmr14; Slc6a12; Lpcat3; Caprin2; Trim28; Eid2b; Aldh16a1; Gtf2h1; Lysmd4; Spon1; Rabep2; Fbxo25; Ap3m2; Hgsnat; Pik3r2; Slc27a1; Zfp617; Katnb1; Wwp2; Pkd1l3; Ist1; Rab4a; U2surp; Armc8; Hkdc1; Slc25a16; Pcbp3; Reep6; Gadd45b; Socs2; Kcnmb4os1; Pa2g4; Pik3ip1; Flcn; Asgr1; Inpp5k; Aatf; Ngfr; Nr1d1; Ddx42; Sox9; Galk1; Nploc4; Gpr68; Brf1; Klf6; Sptlc1; Rmi1; Golm1; Plk2; Prkcd; Sh3bp5; Atg14; Sla; Aaas; Rrn3; Lsg1; Bbx; Clic6; Btbd9; AC174471.1; Rnf39; Taf8; Msh2; St8sia3os; Seh1l; Me2; Rela; Fen1; Zfand5; Gpkow; Htatsf1; Ldoc1;
5	Non cell-type specific	proteoglycan	no	no	Xkr4; Rdh10; B3gat2; Smap1; Hs6st1; Coa5; Nab1; Bzw1; Eif4e2; Hdac4; Fam20b; Cop1; Fam78b; Sde2; Brox; Ppp2r5a; Lpgat1; Bmi1; Olfm1; Orc4; Tlk1; Mettl8; Scrn3; Plekha3; C1qtnf4; Spred1; Inafm2; Usp8; Cenpb; Crls1; Slc24a3; Cebpb; Atp9a; Pde7a; Jade1; Erich6; Serpini1; Hdgf; Ahcyl1; Wdr47; Fam102b; Bcl10; Akirin2; Gba2; Gabbr2; Fktn; Inip; Slc31a1; Tusc1; Plaa; Alg6; Slc35d1; Sf3a3; Maneal; Phc2; Fndc5; Tmem200b; Zdhhc18; Selenon; Kdm1a; Rcc2; Plekhm2; Clstn1; Fndc10; Dvl1; Agap3; Xrcc2; Kcnk3; Ppp2r2c; Arap2; Tmem165; Slc4a4; Fgfrl1; Asphd2; Sppl3; Atxn2; Cdk2ap1; Kmt5a; Adap1; Amz1; Gna12; Wipi2; Gpr12; Sgce; Glcci1; Kbtbd2; Rnf103; Kcmf1; Mogs; Pcbp1; Gpr27; Rasgef1a; Lrtm2; Ube2m; Dact3; Dmwd; Eid2; Actn4; Cebpg; Rasip1; Nipa2; Otud7a; Fam189a1; Pcsk6; Efl1; Abhd17c; Dennd5a; Tmem41b; Tbc1d10b; Zfp747; Dusp8; Irs2; Ing1; Snx25; Gatad2a; Slc35e1; Rspry1; Pdp2; Mtss1l; Cmip; Ankrd11; Galnt2; Pgbd5; Zfp317; Carm1; Dpy19l1; Mpzl3; Rbm7; Lrrc49; Dipk2a; Chst2; Paqr9; Ryk; Dusp7; Rbm15b; Prkar2a; Scap; Zfp651; Sacm1l; Slc6a20b; Reps1; Marcks; Atoh7; Sirt1; Csnk1g2; Btbd2; Zfp433; Nfyb; Chpt1; Plxnc1; Rab21; Nup107; Cs; Eif4enif1; Wwc1; Sap30l; Mprip; Spns2; Tax1bp3; Ankrd13b; Ankrd40; Cacng4; Rnf157; Ube2o; Foxk2; Ncoa1; Arl4a; Pnpla8; Sec23a; Fbxo33; Sos2; Ttc7b; Akt1; Idi1; Rbm24; Kif13a; Id4; Gprin1; Mfsd14b; Adcy2; Kctd6; Mtmr6; Zic5; Dnajc21; Ctnnd2; Ubr5; Lrp12; Tmem74; Ext1; Wdyhv1; Rnf139; Fam49b; Csnk1e; Mb21d2; Fbxo45; Itgb5; Nectin3; Zfp944; Axin1; Lemd2; Wiz; Neu1; Pot1b; Fbxl17; Yipf4; Hnrnpll; Pigf; Nrg2; Smad4; Haus1; Grk2; Tle4; Abhd17b; Pi4k2a; Marveld1; Mxi1; Nudt11; Nxt2;
11	Non cell-type specific	glial cell differentiation	no	no	Tuba4a; Chpf; Dner; Actr3; Lrrn2; Gpr37l1; Dusp10; Fam107b; Dipk1b; St6galnac6; Rmdn3; Itpka; Syndig1; Ppp1r16b; Elmo2; Col9a3; Trpc3; Kcnab1; Ankrd34a; Casq2; Car8; Asph; Calb1; Trabd2b; Nfyc; Nudc; Lypla2; Ywhah; Letm1; Stx18; Nsg1; Kcnip4; Cds1; Galnt9; Wsb2; Ddx54; Erp29; Ccdc92; Cyth3; Ppp1r17; Dctn1; Sec61a1; Slc41a3; Pparg; Washc2; Tuba8; Prmt8; Prkcg; Ppp5c; Tomm40; Zfp428; Egln2; Akt2; Scn1b; Emc10; Nr1h2; Akt1s1; Med25; Nell1; Apba2; Fam174b; Tlnrd1; Fam181b; Sbk1; Sh2b1; Cdipt; Orai3; Eps8l2; Tollip; Trappc5; Mtmr7; Homer3; Ddx49; Cers1; Gdf1; Tmem59l; Tmem38a; E2f4; Bcar1; Dbndd1; Cdc37; Tmem25; Rora; Pcbp4; Stac; Lrp11; Fyn; Lingo3; Cry1; Iltifb; Inpp5j; Ccm2; Rnf187; Plxdc1; Zfp385c; Cacng5; Cdc42ep4; Btbd17; Alyref; Hpcal1; Plekhd1; Ankrd9; Wrnip1; Cap2; Lman2; Gpr180; Slc1a3; Dap; Cthrc1; Sybu; Bop1; Tmem184b; Csdc2; Slc38a1; Gpd1; Eif2b5; Ift57; Grik1; Slc9a3r2; Spsb3; Eme2; Yipf3; Reep2; Pcyox1l; Gnal; Dym; Dpp3; Gal3st3; AC125059.4; Sac3d1; Plpp6; Gldc; Scd3; Xpnpep1; Ftsj1; Cdk16; Smpx;
40	Non cell-type specific	ATPase-coupled transmembrane transporter	no	no	Nme7; Atp1b1; Ndufs2; Arpc5l; Emc4; Serf2; Idh3b; Polr3k; Asns; Pepd; Gde1; Oaz2; Ppa1; Atp5b; Vdac1; Ift20; Tspan13; Atp6v1d; Erg28; Pdhb; Cgrrf1; Laptm4b; Sult4a1; Tmem41a; Atp6v1g2; Abhd3; Got1; Ube2a; Pgk1;

### Sheet: data S4 Corpus callosum
Module number	Cell type	Representative Kyoto Encyclopedia of Genes and Genomes (KEGG) and Gene Ontology (GO) term	Featured module	Significantly changed in => 2 ages	Module genes	Module genes cont.		colored by cell type
9	Neuron	postsynapse	no	no	Tmem70; Fam168b; Chst10; Ica1l; Abi2; Lancl1; Lrrn2; Adss; Camk1d; Camsap1; Sh3glb2; Dab2ip; Ttll11; Lhx6; B3galt1; Chn1os3; Chn1; Chn1os1; Atf2; Nckap1; Zfp804a; Rasgrp1; Gpr176; Ttl; Gpcpd1; Tasp1; Epb41l1; Pkia; Armc1; Slc7a14; Slitrk3; Gria2; Ubqln4; Inka2; Ptbp2; Prkacb; Nol6; Gba2; Brinp1; Smap2; Maneal; Adgrb2; Plch2; Prkcz; Prkag2; Actr3b; Rnf4; Add1; Ccdc149; Dcun1d4; Sept11; Klhl8; Rfc5; Fbxo21; Camkk2; Actl6b; Rnf6; Mtus2; Vps50; Umad1; Capza2; Arf5; Impdh1; Mtpn; Tcaf1; Copg1; Atp2b2; Mlf2; Smim10l1; Fgfr1op2; Sptbn4; Dpf1; Lin7b; Gabrb3; Tarsl2; Galnt18; Prkcb; Ptpre; Dusp8; Mcf2l; Pomk; Tusc3; Mtmr7; Spcs3; Galntl6; Ncan; Map1s; Itfg1; Cx3cl1; Il34; Znrf1; Jph3; Ccsap; Tsnax; Vps26b; Arhgap32; Parp6; Armc8; Dhx30; Tspyl1; Zfp365; Palm; R3hdm4; Slc39a3; Matk; Tbc1d30; Slc26a10; Inpp5j; Ppp2ca; Vdac1; Fstl4; Arf1; Rnf112; Ttc19; Ndel1; Ube2g1; Tsr1; Srr; Mmd; Hlf; Cacnb1; Kat2a; Mpp3; Eftud2; Klhl29; Lrfn5; Rab15; Ppp1r13b; Wdr37; Shc3; Cplx2; Homer1; Ccser2; Fzd3; Xpo7; Ndfip2; Ctnnd2; Sybu; Fam49b; Cbx6; Spats2; Rbfox1; Tmem191c; Senp2; Tmem44; Cep19; Cd47; Brwd1; Mapk14; Rxrb; Gnl1; Plcl2; Sema6b; Pja2; Ypel5; Calm2; Wac; Gm28285; Matr3; AC121821.2; Synpo; Syt12; Chrm1; Pten; Exoc6; Lgi1; Sfxn3; Btrc; Psd; Tspan7; Slc25a14; Rtl8c; Pcdh11x; Armcx3;
17	Neuron	postsynapse	yes	yes	Inpp4a; Lonrf2; Akt3; Cacna1b; Klhl23; Chst1; Ralgapb; Kcnq2; Nbea; Rapgef2; Map9; Ash1l; Gatad2b; Sgip1; Dab1; Adam22; Ankrd17; Zfp644; Rnft2; Lmtk2; Add2; Eno2; Ptms; Grin2b; Cacng8; Nova2; Arrb1; Far1; Kbtbd11; Sorbs2; Nptn; Wasf1; Gcc2; Apc2; Ppp1r12a; Nap1l1; Purb; Ppp3r1; Wdr92; Actr2; Ube2b; Hist3h2ba; Taok1; Cdk5r1; Ap2b1; Kidins220; Sipa1l1; Rian; Dip2c; Fam8a1; Nsd1; Exoc3; Rab3c; Ywhaz; Samd12; Plec; Crebbp; Syngap1; Gabbr1; Slc25a23; Slc1a1; Wdr13; Elk1; Atrx; Drp2; Ubqln2; Cnksr2; Cdkl5;
12	Endothelial	innate immune resp.	no	yes	Stat1; Sp110; Sp100; Ifi209; Ifi207; Ifi204; Ifi203; Ifih1; Ube2l6; B2m; Zbp1; Zfp687; Gbp5; Gbp7; Gbp3; Gbp2; Ifi44; Ddx58; Trim14; Themis2; Isg15; Fgl2; Cxcl10; Gbp9; Gbp4; Gbp10; Gbp6; Oasl2; Oas2; Oas1a; Zc3hav1; Parp12; Usp18; Tapbpl; Cyfip1; Isg20; Trim34a; Trim5; Trim12a; Trim30a; Trim30d; Ifitm3; Irf7; Ddx60; Bst2; Nlrc5; Parp3; Uba7; Gns; Irgm1; Tgtp2; Ifi47; Irf1; Igtp; Irgm2; Lgals9; Rnf135; Ccl12; Slfn9; Slfn8; Slfn2; Trim25; Dhx58; Ifi35; Tmem106a; Lgals3bp; Rnf213; Rsad2; Ifi27; Ifi27l2a; Ssr1; Irf9; Phf11d; Apol9b; Rtp4; Parp14; Dtx3l; Parp9; Tapbp; H2-K1; Tap1; Psmb8; H2-D1; H2-M3; Eif2ak2; Iigp1; AW112010; Cd274; Ifit2; Ifit3; Ifit3b; Ifit1;
10	Microglia	innate immune resp.	yes	yes	Slc11a1; Inpp5d; Pdcd1; Gpr37l1; Ptprc; Prdx6; Fcgr2b; Fcgr3; Fcer1g; Cd48; Cd84; Slamf9; Slamf8; Lefty1; Prox1os; Ggta1; Nmi; Spi1; Cd44; Capn3; Cst3; Cst7; Hck; Hapln2; S100a6; Tnfaip8l2; Ctss; Adamtsl4; Fcgr1; Olfml3; Cd53; Csf1; Gstm1; Csf3r; Laptm5; Cd52; C1qb; C1qc; C1qa; Pisd; Htra3; Anxa3; Bmp2k; Spp1; Selplg; Hcar2; Ncf1; Lat2; Tsc22d4; Tbxas1; Clec5a; Hk2; Rassf4; C3ar1; Lag3; Lair1; Bcl3; Axl; Gmfg; Tyrobp; Cd22; Lgi4; Fxyd3; Cebpa; Klk8; Svip; AU020206; Adamtsl3; P2ry6; Igsf6; Pycard; Itgam; Itgax; Irf8; Cyba; Mmp12; Gldn; Bcl2a1b; Cx3cr1; Lilrb4a; S100b; Itgb2; Arhgap45; Lyz2; Sfi1; Plek; Efemp1; Dock2; Havcr2; Pmp22; Cd68; Zmynd15; Xaf1; Ccl5; Ccl9; Ccl6; Ccl3; Ccl4; Gngt2; Grn; Gfap; Abca8a; Cd300c2; Serpina3n; Tnfaip2; Pld4; Mboat1; Ly86; Gfm2; Hexb; Abhd4; Phf11b; Lcp1; Epsti1; Fyb; Osmr; Csf2rb2; Rac2; Cyth4; Cyp2d22; Bin2; Gpr84; Nckap1l; Apod; Hcls1; Fgd2; Myo1f; Psmb9; C4b; Aif1; H2-Q6; H2-Q7; Pla2g7; Trem2; Adgre1; Kif5b; Cd14; Csf1r; Slc14a1; Unc93b1; Neat1; Fermt3; Ms4a6d; Mpeg1; Pik3ap1; Sat1;
11	Microglia	cell cycle	yes	yes	Cspp1; Tsga10; Sgo2a; Aspm; Cenpf; Notch1; Arl6ip6; Spc25; Dlx1as; Dlx1; Dlx2; Cdca7; Bub1b; Knl1; Nusap1; Bub1; Ckap2l; Tpx2; Myl9; Dsn1; Ube2c; Aurka; Ccna2; Smc4; Mex3a; Cks1b; Cenpe; Igfbpl1; Tnc; Cdc20; Cdca8; Marcksl1; Mfap2; Draxin; Cdk6; Tyms; Cenpa; Dpysl5; Ncapg; Klhl5; Gpc2; Cdca3; Ccnd2; Foxm1; Lockd; E2f8; St8sia2; Prc1; Sox6; Plk1; Mki67; Ckap2; Slc7a2; Hmgb2; Kif23; Pclaf; Ccnb2; Kif15; Marcks; Gja1; Fabp7; Cdk1; Ascl1; Cdk4; Egfr; Hmmr; Phykpl; Hnrnpab; Aurkb; Pimreg; Top2a; Dcakd; Birc5; Rrm2; Sox11; Mis18bp1; Sp8; Hist1h2ae; Sox4; Cks2; Ccnb1; Slc4a7; Pbk; Esco2; Cdca2; Parvb; Lima1; B3gnt5; Uhrf1; Gpr17; Nrep; Kif20a; Dpysl3; Gramd3; Lmnb1; Sall3; Ppp1r14b; Kif11; Hells; Kif4; Magee2; Dcx; Apex2;
19	Microglia	drug metabolism and excretion	no	yes	Ugt1a10; Ugt1a9; Ugt1a8; Ugt1a7c; Ugt1a6b; Ugt1a6a; Ugt1a5; Ugt1a2; Ugt1a1; Chil1; Creg1; Ly9; Vim; Ctsz; Anxa5; Tlr2; Dpyd; Fgr; Cxcl13; Tmem176a; Gpnmb; Capg; Ptpn6; Slc1a5; Apoe; Klk6; Ftl1; Ifi30; Man2b1; Lpcat2; Vwa5a; Ctsh; Cxcl16; Stat3; Nek9; Mcur1; S1pr3; Rnase4; Tgm1; Itm2b; Rida; Apobec3; Mlc1; Itgb5; Pros1; Oard1; C3; Vav1; Cybb; Msn;
3	Oligodendrocyte	myelination	no	yes	St18; Cyp20a1; Igfbp5; Tmbim1; Dnajb2; Dock10; Ptma; Efhd1; Efhd1os; Rnpepl1; Cdh20; Phlpp1; Cdk18; Klhdc8a; Tmem81; Cntn2; Lmod1; Csrp1; Phlda3; Tnni1; Pla2g4a; Teddm2; Glul; Pogk; Adamts4; Pea15a; Kcnj10; Dusp23; Sccpdh; Tmem63a; Dnah14; Dusp10; Prox1; Rsu1; Plxdc2; Pip4k2a; Tprn; Entpd2; Abca2; Prrx2; Fnbp1; Abl1; Aif1l; Tnfaip6; Fmnl2; Galnt5; Ermn; Pkp4; Baz2b; Fign; Grb14; Rapgef4; Rapgef4os2; Wipf1; Prr5l; Ldlrad3; Pax6; Catsper2; Frmd5; Gatm; Sema6d; Secisbp2l; Mal; Bcl2l11; Rassf2; Snx5; Nkx2-2; Nkx2-2os; Dusp15; Sgk2; Dbndd2; Pcif1; Slc13a3; Tmem189; Bcas1; Bcas1os2; Bcas1os1; Uckl1; Car2; Pld1; Cldn11; Dnajc19; Sox2ot; Rab33b; Spg20; Ankub1; Rnf13; P2ry12; Lxn; Trim59; Bche; Tmem144; Slc50a1; Efna1; Snapin; S100a16; Mindy1; Cers2; Otud7b; Phgdh; Tspan2; Cttnbp2nl; Rap1a; Gstm7; Taf13; Trmt13; Sass6; Gclm; Ugt8a; Papss1; Slc9b2; Sh3glb1; St6galnac3; Chd7; Gabrr2; Mob3b; Anp32b; Slc44a1; Epb41l4b; Lpar1; Snx30; Adamtsl1; Junos; Cyp2j12; Efcab14; Ccdc163; Slc6a9; Ccdc24; Elovl1; Tmem125; Nkain1; Wasf2; Rps6ka1; Syf2; Clic4; Pink1; Pqlc2; Padi2; Necap2; Fbxo2; Vamp3; Tmem88b; Sri; Speer4a; Tnip2; Sh3bp2; Afap1; Tbc1d14; Hs3st1; Qdpr; Lap3; Klf3; Cxcl5; Scarb2; Enoph1; Pxmp2; Coro1c; Gltp; Ptpn11; P2rx7; P2rx4; Zfp664; Ubc; Stx2; Fis1; Slc12a9; Cyp3a13; Gjc3; Get4; Rac1; Alox5ap; Gng11; Ptprz1; Tmem229a; Gpr37; Bpgm; Wdr91; Hipk2; Nfe2l3; Creb5; Chn2; Tprkb; Lrrn1; Washc2; March8; Wnk1; Ninj2; Phc1; Tex52; Dusp16; BC049715; Smco3; Sspn; Itpr2; Tm7sf3; Gng8; Sirt2; Ppp1r14a; Aplp1; Mag; Zfp536; Uri1; Pop4; Josd2; Tbc1d17; Gas2; Siglech; Nipa1; Rgma; Slco3a1; Pde8a; Sh3gl3; Folh1; Prcp; Gab2; Plekhb1; Arap1; Rhog; Cavin3; Ilk; Taf10; Olfml1; Rnf141; Insc; Ccp110; Gprc5b; Mapk3; Tmem219; Kctd13; Fgfr2; Fam53b; D7Ertd443e; Dock1; Nkx6-2; Echs1; Taldo1; Map2k7; Lamp1; Grtp1; Rasa3; Cln8; Arhgef10; Defb1; Gins4; Golga7; Fnta; Dusp26; Fut10; Mtus1; Enpp6; Nat1; Jund; Hhip; Gab1; Nkd1; Snx20; Aktip; Pllp; Dync1li2; Cbfb; B3gnt9; Tppp3; Nfatc3; Fa2h; Mphosph6; Abcb10; Endod1; S1pr5; Dnm2; Anln; Jam3; Fez1; Hepacam; Mcam; Phldb1; Il18; Dixdc1; Cryab; Neo1; Larp6; Snx1; Elovl5; Ick; Myo6; Pls1; Ppp2r3a; Ephb1; Trf; Nudt16; Pcbp4; Gpr62; Gnai2; Rhoa; Fbxw15; Map4; Oxsr1; Mobp; Ccdc13; Plekhg1; Map7; Enpp1; Epb41l2; Lama2; Nkain2; Slc29a3; Unc5b; Tspan15; Ctnna3; Reep3; Rtkn2; Ube2d1; Lss; Pwwp3a; Scamp4; Appl2; Fbxo7; Tmcc3; Cpm; Kif5a; Erbb3; Pik3ip1; Smtn; Gal3st1; Emid1; Nacad; Ddc; Atp10b; Slu7; Nipal4; Tbc1d9b; Shroom1; Gjc2; Llgl1; Epn2; Grap; Hs3st3a1; Efnb3; Wrap53; Wscd1; Smtnl2; Trpv3; Aspa; Fam57a; Cpd; Wsb1; Evi2; Evi2a; Adap2; Myo1d; Rffl; Sept4; Ngfr; Arhgap23; Jup; P3h4; Cnp; Vat1; Wnt3; Mapt; Gna13; Wipi1; Ttyh2; Fads6; Itgb4; H3f3b; Unk; Cyth1; Aatk; Arhgdia; AC241534.1; Rhob; Nbas; Ywhaq; Sypl; Etv1; Stxbp6; Nkx2-9; Plekhg3; Plekhh1; Pigh; Tgfb3; Foxn3; Kcnk13; Eif5; Xrcc3; Zfyve21; Pacs2; Vipr2; Gpr137b; Stard3nl; Serpinb1a; Kif13a; Fbxw17; Sema4d; Arl10; Rhobtb3; Edil3; Serinc5; Thbs4; Arhgef28; Erbin; Nudt13; Usp54; Adk; Zcchc24; Ankrd28; Ldb3; Fermt2; Samd4; Cmtm5; Micu2; Rcbtb1; Trim13; Defb42; Kif13b; Scara3; Stmn4; Bnip3l; Dock5; Pdlim2; Lgi3; Kctd4; Slain1; Slain1os; Cldn10; Selenop; Ccdc152; Slc1a3; Retreg1; Fbxo32; Ndrg1; Naprt; Nrbp2; BC024139; Gpt; Tst; Cdc42ep1; Micall1; Sox10; Xrcc6; Desi1; Shisa8; Parvg; Tmem117; Slc48a1; Col2a1; Dazap2; Galnt6; Galnt6os; Nmral1; Sec14l5; Carhsp1; Litaf; Parn; Serpind1; Trmt2a; Il1rap; Pigz; Poglut1; Atg3; Cep97; Pcnp; Cpox; Cldnd1; D16Ertd472e; App; Bach1; Olig2; Olig1; Tulp4; Prr18; Qk; Agpat4; Pkmyt1; Cbs; Ly6g6f; Mog; Enpp4; Slc35b2; Tfeb; Daam2; Rftn1; Tbc1d5; Tubb4a; Rab31; Emilin2; Rasgrp3; Fez2; Prkd3; Zfp438; Npc1; Bin1; Trim36; Sema6a; Megf10; AC122117.2; Rbm22; Sh3tc2; Atp8b1; Sec11c; Cidea; Pstpip2; Mbp; Gstp1; Carns1; AC109138.8; Sipa1; Frmd8os; Frmd8; Cdc42ep2; Snx15; Ubxn1; Fth1; Myrf; Psat1; Abhd17b; Tjp2; Cdc37l1; Il33; Ppp1r3c; Opalin; Tll2; BC037704; Scd3; Scd2; Lzts2; Shtn1; Ebp; Mid1ip1; Maoa; Ndp; Rap2c; Plxnb3; Srpk3; Gjb1; Klhl4; Cldn34c1; Zmat1; Plp1; Nxt2; Adgrg2; Piga;
22	Astrocyte	oxidoreductase activity	no	yes	Aox1; Acadl; Cfh; Cryzl2; Phyhd1; Serping1; Cd82; Sdc4; S100a1; Pdpn; Tmem176b; Anxa4; Tnfrsf1a; Hspb6; Ctsd; Sfrp1; Pdlim4; Galk1; Syngr2; Tmed10; Lgals3; Clu; Sorbs3; Oplah; Plin3; Cd74; Pla2g16;
13	Non cell-type specific	carcinogenesis	no	no	Xkr4; Hs6st1; Cnnm3; Aamp; Hdac4; Cdc42bpa; Mark1; Ppp2r5a; Rapgef1; Ier5l; Inafm2; Cenpb; Atp9a; Pik3ca; Spry1; Magi3; Mfsd14a; Msantd3; Foxo6; Phc2; Zdhhc18; Rcc2; Plekhm2; Dvl1; Agap3; Pds5a; Pigg; Sppl3; Cdk2ap1; Kmt5a; Amz1; Gna12; C1galt1; Clec2l; Rasgef1a; Ybx3; Dmwd; Eid2; Wtip; Lrp3; Otud7a; Pcsk6; Abhd17c; Dennd5a; Ppp2cb; Ubxn8; Snx25; Mtss1l; Ankrd11; Rhou; Galnt2; Pgbd5; Bmper; Dpy19l1; Ryk; Reps1; Nr2e1; Asf1a; Sirt1; Mex3d; Nfyb; Rab21; Eif4enif1; Zmiz2; Mrpl55; Git1; Foxk2; Sos2; Ttc7b; Rcor1; Akt1; Tent4a; Rb1; BC037032; Cyhr1; Dyrk1a; Sos1; Nrg2; Mex3c; Smad4; Slk; Cask;

### Sheet: data S4 Caudate putamen
Module number	Cell type	Representative Kyoto Encyclopedia of Genes and Genomes (KEGG) and Gene Ontology (GO) term	Featured module	Significantly changed in => 2 ages	Module genes	Module genes cont.		colored by cell type
3	Neuron	synapse	yes	yes	Rims1; B3gat2; Smap1; Tmem169; Aamp; Mff; Slc16a14; Ube2f; Ndufa10; Bcl2; Ptpn4; Thsd7b; Rabif; Nav1; B3galt2; Nmnat2; Fam163a; Atp1b1; Kcnj9; Pld5; Cnih3; C1ql3; Arl5b; Npdc1; Slc2a6; Olfm1; Hspa5; Mrrf; Lypd6b; Zfp804a; Clp1; Pdhx; Bdnf; Idh3b; Slc24a3; Necab3; Map1lc3a; Ggt7; Rab5if; Dok5; Stmn3; Stmn2; Hspa4l; Serpini1; Glrb; Scamp3; Psmd4; Olfm3; Ndst3; Ank2; Col25a1; Dkk2; Npnt; Pigk; Car8; Alg2; Astn2; Ak4; Zfyve9; Kcnq4; Csmd2; Sdc3; Ptpru; Atp13a2; Dffa; Cyp51; Slc30a3; Maea; Letm1; Grpel1; Ulk1; Miat; Rph3a; Kmt5a; Tmem132d; Gtf2i; Pom121; Sdk1; Fscn1; Eif2ak1; Medag; Dync1i1; Lancl2; Jagn1; Tuba8; Gapdh; Sox5; Bicd1; Clcn4; Tomm40; Atp1a3; Mrps12; Zfp260; Scn1b; Ccne1; Shank1; Nell1; Apba2; Adamts17; Homer2; Apbb1; Spon1; Xylt1; Gde1; Ubfd1; Ypel3; Fam57b; Tgfb1i1; Cars; Csgalnact1; Tmem184c; Scoc; Dnajb1; Prkaca; Nacc1; Calr; Gpt2; Cdh13; Banp; Tubb3; Nrp1; Chordc1; Olfm2; Pde4a; Npsr1; Hspa8; Dlat; Cox5a; Cplx3; Ubl7; Col12a1; Prss35; Grm2; Mon1a; Gpx1; Cck; Ppp1r14c; Vip; Ltv1; Rspo3; Sobp; Egr2; Atp5d; Hsp90b1; Nt5dc3; Kcnmb4; Kcnmb4os1; Kcnmb4os2; Cand1; Ppm1h; Nabp2; Inpp5j; Ogdh; Adcy1; Vstm2a; Rab1a; Mdh1; Cct4; Kif3a; Slc36a1; Arhgap44; Shisa6; Psmd11; Car4; Gdpd1; Car10; Cacna1g; Mrpl45; Psme3; Arl4d; Atxn7l3; Adam11; Dcakd; Psmc5; Pitpnc1; Cacng5; Btbd17; Hid1; Pgs1; Narf; E2f6; Pdia6; Coch; Ppp2r3c; Fkbp3; Synj2bp; Ahsa1; Sel1l; Tdp1; Wars; Chrm3; Amph; Tubb2a; Adcy2; Htr1a; Hmgcs1; Ptprg; Parg; Mipep; Sucla2; Rap2a; Rai14; Golph3; March11; Cct5; Sqle; Trib1; Kcnk9; Peg13; Arc; Csnk1e; Aco2; Creld2; Mapk11; Cntn1; Rtn4r; Tango2; Dnajb11; Sidt1; Tmem50b; Kcnj6; Mapk8ip3; Tbc1d22b; Dlgap1; Galnt14; Ltbp1; Tmem178; Slc3a1; Gpr17; Wdr55; Hars; BC031181; Atp5a1; AC131065.2; Dpp3; Klc2; Syvn1; Ppp2r5b; Kcnk4; Stip1; Rtn3; Gng3; Pgam1; Crtac1; Got1; Cuedc2; Gsto1; Atp6ap2; Cdk16; Slc25a5; Tenm1; Cd99l2; Brcc3; Pls3; Pgk1; Nap1l3; Armcx1; Map7d2;
2	Neuron	synapse	no	no	Xkr4; Sox17; Tcea1; Rgs20; Atp6v1h; Oprk1; Rb1cc1; Pcmtd1; Sntg1; Rrs1; Vcpip1; Sgk3; Mcmdc2; Snhg6; Cspp1; Arfgef1; Slco5a1; Ncoa2; Eya1; Stau2; Ube2w; Eloc; Tmem70; Gdap1; Crispld1; Tmem14a; Kcnq5; Ogfrl1; Sdhaf4; Col19a1; Adgrb3; Phf3; Khdrbs2; Zfp451; Ccdc115; Amer3; Fam168b; Plekhb2; Lman2l; Cnnm4; Cox5b; Actr1b; Tmem131; Inpp4a; Coa5; Mgat4a; Tsga10; Lipt1; Mrpl30; Txndc9; Eif5b; Rev1; Aff3; Lonrf2; Chst10; Npas2; Rpl31; Tbc1d8; Cnot11; Rnf149; Creg2; Slc9a2; Pantr1; Mrps9; Gpr45; Fhl2; Uxs1; Tpp2; Gulp1; Wdr75; Slc40a1; Slc39a10; Nabp1; Myo1b; Gls; Inpp1; Osgepl1; Asnsd1; Asdurf; Hecw2; Pgap1; Sf3b1; Coq10b; Hspd1; Hspe1; Mob4; Satb2; Tyw5; Maip1; Spats2l; Clk1; Fam126b; Stradb; Mpp4; Sumo1; Nop58; Bmpr2; Fam117b; Ica1l; Wdr12; Carf; Nbeal1; Abi2; Raph1; Ino80d; Ndufs1; Eef1b2; Zdbf2; Adam23; Creb1; Ccnyl1; Plekhm3; Pikfyve; Map2; Unc80; Rpe; Lancl1; March4; Smarcal1; Arpc2; Usp37; Zfp142; Bcs1l; Ttll4; Wnt10a; Cdk5r2; Nhej1; Cnppd1; Retreg2; Zfand2b; Abcb6; Atg9a; Ankzf1; Stk16; Tuba4a; Ptprn; Dnpep; Speg; Gmppa; Asic4; Chpf; Obsl1; Tmem198; Inha; Stk11ip; Slc4a3; Epha4; Scg2; Mrpl44; Cul3; Nyap2; Agfg1; Trip12; Cab39; Itm2c; Gpr55; Psmd1; Armc9; Ncl; Cops7b; Dis3l2; Ecel1; Prss56; Ngef; Neu2; Atg16l1; Dnajb3; Ackr3; Cops8; Lrrfip1; Ramp1; Per2; Asb1; Hdac4; Gpc1; Capn10; Pask; Ppp1r7; Stk25; Bok; Thap4; Ing5; Fam174a; BC055308; Slco4c1; Panct2; Gin1; Pam; Cntnap5b; Pign; Relch; Cdh7; Dsel; Cntnap5a; Nifk; Clasp1; Tfcp2l1; Tmem177; Insig2; Ddx18; Actr3; Gpr39; Lypd1; Ccnt2; Rab3gap1; R3hdm1; Pfkfb2; Yod1; Nucks1; Rbbp5; Lrrn2; Plekha6; Atp2b4; Mybph; Adora1; Ppfia4; Tmem183a; Klhl12; Kdm5b; Ppp1r12b; Ptprv; Ptpn7; Rnpep; Timm17a; Ipo9; Lad1; Gpr25; Camsap2; Dennd1b; Kcnt2; Cdc73; Glrx2; Rgs2; Brinp3; Ptgs2; Prg4; Ivns1abp; Rnf2; Colgalt2; Rgl1; Arpc5; Smg7; Shcbp1l; Dhx9; Npl; Rgs8; Cacna1e; Ier5; Stx6; Xpr1; Acbd6; Cep350; Abl2; Ralgps2; Rasal2; Brinp2; Astn1; Cop1; Tnr; Mrps14; Cacybp; Rabgap1l; Gpr52; Zbtb37; Ankrd45; Tex50; Suco; Eef1aknmt; Vamp4; Prrc2c; Gorab; Mettl11b; Kifap3; Scyl3; BC055324; Mettl18; Ccdc181; Blzf1; Tiprl; Dcaf6; Pou2f1; Tada1; Fam78b; Uck2; Rxrg; Pbx1; Rgs4; Hsd17b7; Uap1; Uhmk1; Nos1ap; Atf6; Dusp12; Mpz; Pcp4l1; Nr1i3; Tomm40l; B4galt3; Ppox; Usp21; Ufc1; Dedd; Nit1; Klhdc9; Alyref2; Igsf9; Ackr1; Cadm3; Aim2; Fmn2; Grem2; Rgs7; Fh1; Sdccag8; Akt3; Zbtb18; Adss; Catspere2; Desi2; Cox20; Hnrnpu; Kif26b; Smyd3; Tfb2m; Cnst; Ahctf1; Coq8a; Stum; Parp1; Sde2; Nvl; Wdr26; Srp9; Susd4; Disp1; Mia3; Mark1; Rab3gap2; Slc30a10; Lyplal1; Rrp15; Kcnk2; Rps6kc1; Angel2; Ppp2r5a; Dtl; Ints7; Nek2; Slc30a1; Kcnh1; Sertad4; Syt14; Diexf; Lamb3; Camk1g; Plxna2; Cd46; Fam171a1; Nmt2; Dclre1c; Suv39h2; Hspa14; Prpf18; Bend7; Camk1d; Cdc123; Sec61a2; Upf2; Celf2; Pfkfb3; Rbm17; Fbh1; Ankrd16; Stam; Cacnb2; Nsun6; Nebl; Skida1; Mllt10; Dnajc1; Commd3; Spag6; Msrb2; Otud1; Etl4; Thnsl1; Gpr158; Gad2; Pdss1; Abi1; Yme1l1; Nxph2; Spopl; Hnmt; Cacna1b; Ehmt1; Zmynd19; Dph7; Nsmf; Nrarp; Cysrt1; Rnf208; Ssna1; Grin1; Grin1os; Fbxw5; Ajm1; Rabl6; Ccdc183; Bmyc; Kcnt1; Camsap1; Ubac1; Tmem250-ps; Qsox2; Ccdc187; Gpsm1; Dnlz; Snapc4; Entr1; Pmpca; Sec16a; Egfl7; Dipk1b; Med22; Surf2; Rexo4; Fam163b; Brd3os; Brd3; Wdr5; Rxra; Tsc1; Gtf3c4; Setx; Ntng2; Med27; Rapgef1; Coq4; Gle1; Sptan1; Wdr34; Set; Zdhhc12; Zer1; Spout1; Nup188; Sh3glb2; Ier5l; Cstad; Asb6; Tor1b; Tor1a; Usp20; Ncs1; Ass1; Fibcd1; Lamc3; Fam78a; Plpp7; Prrc2b; Uck1; Swi5; Golga2; Dnm1; Ptges2; Slc25a25; Naif1; Dpm2; St6galnac4; St6galnac6; Tor2a; Stxbp1; Garnl3; Zbtb34; Zbtb43; Nron; Pbx3; Mapkap1; Fbxw2; Psmd5; Rab14; Dab2ip; Ttll11; Lhx6; Rbm18; Rc3h2; Rabgap1; Strbp; Gpr21; Dennd1a; Lhx2; Nr6a1; Olfml2a; Arpc5l; Golga1; Scai; Ppp6c; Lrp1b; Arhgap15; Acvr2a; Orc4; Mbd5; Epc2; Lypd6; Rnd3; Cacnb4; Rprm; Galnt13; Nr4a2; Acvr1c; Acvr1; Ccdc148; March7; Cd302; Rbms1; Tank; Psmd14; Tbr1; Slc4a10; Kcnh7; Slc38a11; Scn3a; Scn2a; Csrnp3; Ttc21b; Scn9a; B3galt1; Cers6; Bbs5; Ppig; Klhl23; Ssb; Mettl5os; Ubr3; Myo3b; Gorasp2; Tlk1; Mettl8; Dcaf17; Dync1i2; Slc25a12; Sp3; Sp3os; Ola1; Sp9; Cir1; Gpr155; Chn1os3; Chn1; Chn1os1; Atf2; Lnpk; Mtx2; Hnrnpa3; Rbm45; Osbpl6; Plekha3; Ttn; Sestd1; Zfp385b; Cwc22; Ube2e3; Pde1a; Dnajc10; Nckap1; Dusp19; Nup35; Zc3h15; Fam171b; Med19; Zdhhc5; Timm10; Rtn4rl2; Ssrp1; Ptprj; Fnbp4; Mtch2; C1qtnf4; Ndufs3; Kbtbd4; Ptpmt1; Celf1; Rapsn; Madd; Arhgap1; Atg13; Harbi1; Ambra1; Chrm4; Dgkz; Phf21a; Mapk8ip1; Cry2; Slc35c1; Chst1; Trp53i11; Ext2; Ttc17; Api5; Lrrc4c; Trim44; Fjx1; Slc1a2; Nat10; Caprin1; Lmo2; Fbxo3; Hipk3; Cstf3; Ccdc73; Eif3m; Rcn1; Immp1l; BB218582; Mpped2; Arl14ep; Kcna4; Lin7c; Ano3; Muc15; Lpcat4; Nop10; Slc12a6; Emc4; Emc7; Aven; Ryr3; Scg5; Aqr; Zfp770; Dph6; BC052040; Meis2; Spred1; Fam98b; Rasgrp1; Gpr176; Pak6; Ankrd63; Plcb2; Inafm2; Bahd1; Ccdc32; Rpusd2; Rad51; Rmdn3; Dnajc17; Spint1; Vps18; Chac1; Ino80; Ndufaf1; Rtf1; Itpka; Ltk; Rpap1; Tyro3; Mga; Mapkbp1; Pla2g4b; Sptbn5; Pla2g4e; Vps39; Zfp106; AV039307; Ubr1; Trp53bp1; Map1a; Ppip5k1; Ckmt1; Ell3; Hypk; Casc4; Ctdspl2; Shf; Slc30a4; Bloc1s6; Myef2; Ctxn2; Dut; Cops2; Galk2; Dtwd1; Gabpb1; Usp50; Sppl2a; Ciao1; Dusp2; Kcnip3; Mtln; Tmem87b; Zc3h8; Zc3h6; Ttl; Polr1b; Sirpa; Pdyn; Stk35; Nop56; Vps16; Mrps26; Ubox5; Fastkd5; Lzts3; Itpa; Slc4a11; Atrn; Gfra4; Hspa12b; Cdc25b; Ap5s1; Pank2; Rnf24; Gpcpd1; Shld1; Chgb; Trmt6; Crls1; Tmx4; Plcb1; Lamp5; Snap25; Mkks; AL731706.1; AL731706.2; Slx4ip; Jag1; Btbd3; Ism1; Tasp1; Esf1; Ndufaf5; Macrod2; Flrt3; Pcsk2os1; Pcsk2; Pcsk2os2; Dzank1; Polr3f; Dtd1; Naa20; Crnkl1; Insm1; Ralgapa2; Xrn2; Sstr4; Thbd; Nxt1; Gzf1; Napb; Syndig1; Zfp120; Zfp937; Zfp442; Entpd6; Abhd12; Ninl; Nanp; Nsfl1c; Fkbp1a; Snph; Fam110a; Scrt2; Srxn1; Csnk2a1; Tbc1d20; Rbck1; Trib3; Nrsn2; Sox12; Mcts2; Cox4i2; Pdrg1; Tm9sf4; Tspyl3; Plagl2; Kif3b; Asxl1; Cdk5rap1; Cbfa2t2; E2f1; Zfp341; Eif2s2; Ahcy; Dynlrb1; Ncoa6; Myh7b; Mmp24; Cpne1; Rbm12; Nfs1; Rbm39; Phf20; Scand1; Epb41l1; Dlgap4; Sla2; Ndrg3; Src; Blcap; Ctnnbl1; Vstm2l; Snhg17; Snhg11; Ralgapb; Slc32a1; Actr5; Ppp1r16b; Top1; Plcg1; Zhx3; Chd6; L3mbtl1; Jph2; Ttpal; Pkig; Rims4; Ywhab; Tomm34; Stk4; Dnttip1; Zswim3; Zswim1; Spata25; Neurl2; Zfp335; Slc12a5; Ncoa5; Cdh22; Slc35c2; Elmo2; Zmynd8; BC046401; Trp53rkb; Stau1; Znfx1; Kcnb1; Rnf114; Ube2v1; Ptpn1; Pard6b; Adnp; Dpm1; Mocs3; Kcng1; Nfatc2; Atp9a; Pfdn4; Mc3r; Fam210b; Cstf1; Cass4; Rtf2; Pmepa1; Rab22a; Stx16; Atp5e; Zfp831; Zfp965; Zfp970; Zfp931; Phactr3; Sycp2; Ppp1r3d; Fam217b; Cdh4; Taf4; Lsm14b; Psma7; Ss18l1; Mtg2; Hrh3; Adrm1; Ogfr; Dido1; Gid8; Ythdf1; Arfgap1; Kcnq2; Eef1a2; Gmeb2; Arfrp1; Zgpat; Lime1; Zbtb46; Dnajc5; Zfp512b; Prpf6; Pcmtd2; Polr3k; Zfhx4; Pkia; Zc2hc1a; Hey1; Zbtb10; Zfp704; Pag1; Fabp4; Impa1; Chmp4c; Snx16; Ythdf3; Armc1; Pde7a; Tbl1xr1; Nlgn1; Nceh1; Fndc3b; Tnik; Rpl22l1; Prkci; Skil; Slc7a14; Zmat3; Pik3ca; Gnb4; Mrpl47; Ndufb5; Usp13; Ttc14; Dcun1d1; D3Ertd254e; Exosc9; Bbs7; Trpc3; Cetn4; Bbs12; Nudt6; Spata5; Ankrd50; Plk4; Mfsd8; Abhd18; Pgrmc2; Jade1; Sclt1; Pcdh10; Pcdh18; Noct; Naa15; Maml3; Foxo1; Cog6; Ufm1; Postn; Exosc8; Rfxap; Dclk1; Nbea; Pfn2; Tsc22d2; Eif2a; Erich6; Mindy4b-ps; Med12l; Gpr171; P2ry14; Mbnl1; P2ry1; Rap2b; Dhx36; Mme; Kcnab1; Ccnl1; Kpna4; B3galnt1; Nmd3; Slitrk3; Rapgef2; Ppid; Rxfp1; Gask1b; Gria2; Gucy1b1; Gucy1a1; Map9; Plrg1; Dchs2; Tmem131l; Tmem154; Fbxw7; Lrba; Dclk2; Fcrls; Fcrl1; Ntrk1; Prcc; Crabp2; Gpatch4; Mef2d; Cct3; Smg5; Slc25a44; Sema4a; Ubqln4; Arhgef2; Khdc4; Rit1; Gon4l; Dap3; Ash1l; Rusc1; Fdps; Fam189b; Mtx1; Thbs3; Trim46; Efna3; Lenep; Flad1; Pygo2; Kcnn3; Adar; Chrnb2; She; Atp8b2; Hax1; Ubap2l; Tpm3; Gatad2b; Ints3; Ilf2; Chtop; S100a3; Lor; Sprr1a; Tchh; Oaz3; Celf3; Snx27; Pogz; Pip5k1a; Mllt11; Prune1; Setdb1; Ensa; Ecm1; Tars2; Rprd2; Prpf3; Mrps21; Vps45; Bola1; Hist2h3c1; Hist2h4; Ankrd34a; Ankrd35; Pdzk1; Gpr89; Gja5; Acp6; Prkab2; Pde4dip; Sec22b; Zfp697; Wdr3; Gdap2; Man1a2; Atp1a1; Slc22a15; Sike1; Bcas2; Trim33; Syt6; Hipk1; Ap4b1; Rsbn1; Phtf1os; Phtf1; Magi3; Lrig2; Mov10; Ddx20; Inka2; Atp5f1; Wdr77; Chil5; Chia1; Cept1; Lrif1; Kcna3; AI504432; Rbm15; Slc6a17; Ampd2; Gpr61; Cyb561d1; Atxn7l2; Psma5; Celsr2; Wdr47; Prpf38b; Henmt1; Fam102b; Vav3; Ntng1; Prmt6; Dph5; Slc30a7; Extl2; Gpr88; Plppr4; Plppr5; Snx7; Ptbp2; Rwdd3; Tmem56; Fnbp1l; Synpo2; Prss12; Tram1l1; Larp7; Ap1ar; Fam241a; Enpep; Gar1; Mcub; Sec24b; Ostc; Aimp1; Tbck; Ints12; Tet2; Cxxc4; Tacr3; Slc9b2; Ube2d3; Bank1; Ppp3ca; Ddit4l; H2afz; Lamtor3; Dapp1; Mttp; Trmt10a; Metap1; Eif4e; Tspan5; Rap1gds1; Gbp5; Lmo4; Hs2st1; Ssx2ip; Spata1; Prkacb; Adgrl2; Adgrl4; Gipc2; Dnajb4; Fubp1; Nexn; Miga1; Usp33; Ak5; St6galnac5; Slc44a5; Tyw3; Erich3; Fpgt; Negr1; Zranb2; Cth; Ankrd13c; Srsf11; Lrrc40; Lrrc7; Rpe65; Tmem68; Tgs1; Plag1; Penk; Impad1; Fam110b; Ubxn2b; Sdcbp; Nsmaf; Rab2a; Clvs1; Asph; Ccne2; Virma; Rad54b; Fsbp; Pdp1; Rbm12b2; Rbm12b1; Fam92a; Triqk; Runx1t1; Otud6b; Pip4p2; Necab1; Tmem64; Calb1; Nbn; Mmp16; Nkain3; Ccnc; Usp45; Pnisr; Faxc; Ndufaf4; Gpr63; Ufl1; Fut9; Epha7; Map3k7; Casp8ap2; Mdn1; Lyrm2; Ankrd6; Rragd; Srsf12; Pnrc1; Rngtt; Cnr1; Akirin2; Orc3; Rars2; Slc35a1; Zfp292; C9orf72; Lingo2; Topors; Dnaja1; Smu1; Nfx1; Nol6; Nudt2; Fam219a; Dctn3; Sigmar1; Galt; Ccl27a; Fam205c; Phf24; Dnajb5; Fancg; Pigo; Unc13b; Tesk1; Cd72; Ccdc107; Arhgef39; Creb3; Gba2; Fam221b; Tmem8b; Hrct1; Spaar; Reck; Clta; Gne; Melk; Zcchc7; Fbxo10; Tomm5; Dcaf10; Shb; Aldh1b1; Tdrd7; Tmod1; Tstd2; Ncbp1; Trmo; Coro2a; Gabbr2; Tex10; Plppr1; Mrpl50; Zfp462; Rad23b; Elp1; Abitram; Tmem245; Frrs1l; Musk; Ecpas; Zkscan16; Gng10; Ugcg; Susd1; Ptbp3; Inip; Prpf4; Hdhd3; Alad; Trim32; Brinp1; Tle1; Frmd3; Kdm4c; Zdhhc21; Snapc3; Psip1; Ccdc171; Cntln; Sh3gl2; Rraga; Dennd4c; Slc24a2; Mllt3; Focad; Klhl9; Tusc1; Caap1; Plaa; Mysm1; Hook1; Usp1; Dock7; Angptl3; Ror1; Raver2; Jak1; Sgip1; BB031773; Wdr78; Dab1; Prkaa2; Usp24; Pcsk9; Dhcr24; Ttc22; Pars2; Mroh7; Ssbp3; Mrpl37; Lrrc42; Hspb11; Lrp8os2; Zyg11b; Coa7; Tut4; Prpf38a; Kti12; Rab3b; Rnf11; Cmpk1; Cyp4x1; Cyp4x1os; Atpaf1; Mknk1; Nsun4; Pomgnt1; Mast2; Mmachc; Toe1; Zswim5; Ptch2; Btbd19; Rnf220; Eri3; Dmap1; B4galt2; Atp6v0b; Dph2; Ptprf; Szt2; Ebna1bp2; AU022252; Tmem269; Ybx1; Ppih; Ccdc30; Foxj3; Hivep3; Foxo6; Scmh1; Ctps; Cited4; Nfyc; Exo5; Smap2; Rlf; Cap1; Mycl; Trit1; Hpcal4; Nt5c1a; Pabpc4; Macf1; Akirin1; Rragc; Pou3f1; Sf3a3; Yrdc; Maneal; Cdca8; Rspo1; Gnl2; Snip1; Meaf6; Grik3; Mrps15; Oscp1; Lsm10; Thrap3; Adprhl2; Ago3; Ago4; Clspn; Psmb2; Ncdn; AU040320; Zmym4; Sfpq; Zmym1; Dlgap3; Zscan20; Zfp362; Trim62; Rnf19b; Tmem54; Hpca; S100pbp; Yars; Zbtb8a; Lck; Tmem234; Dcdc2b; Iqcc; Ccdc28b; Txlna; Tmem39b; Khdrbs1; Ptp4a2; Adgrb2; Pef1; Snrnp40; Pum1; Mecr; Srsf4; AL607088.1; Tmem200b; Epb41; Oprd1; Ythdf2; Gmeb1; Rab42; Snhg12; Trnau1ap; Atpif1; Dnajc8; Smpdl3b; Rpa2; Ppp1r8; Fam76a; Ahdc1; Map3k6; Tmem222; Slc9a1; Trnp1; Gpatch3; Sfn; Zdhhc18; Arid1a; Ubxn11; Sh3bgrl3; Cep85; Extl1; Maco1; Tmem50a; Srrm1; Nipal3; Myom3; Srsf10; Zfp46; Hnrnpr; Htr1d; Kdm1a; Wnt4; Cdc42; Usp48; Rap1gap; Ece1; Hp1bp3; Sh2d5; Kif17; Ddost; Fam43b; AB041806; Camk2n1; Otud3; Htr6; Micos10; Capzb; Igsf21; Rcc2; Sdhb; Crocc; Fbxo42; Zbtb17; Spen; Slc25a34; Ddi2; Kazn; Dhrs3; Vps13d; Zfp933; Mfn2; Mthfr; Fbxo6; Mtor; Exosc10; Srm; Masp2; Tardbp; Pex14; Ube4b; Ube4bos3; Ube4bos1; Clstn1; Pik3cd; Tmem201; Slc25a33; Eno1; Slc45a1; Tnfrsf9; Camta1; Per3; Dnajc11; Phf13; Nol9; Plekhg5; Espn; Icmt; Rnf207; Chd5; Kcnab2; Nphp4; Ajap1; Dffb; Cep104; Wrap73; Tprgl; Ttc34; Prxl2b; Hes5; Pank4; Plch2; Pex10; Ski; Prkcz; Gabrd; Cfap74; Gnb1; Mib2; Ssu72; Tmem240; Atad3aos; Mrpl20; Ccnl2; Dvl1; Pusl1; Acap3; C1qtnf12; B3galt6; Tnfrsf4; Agrn; AW011738; Noc2l; Samd11; Rbm48; Pex1; Gatad1; Krit1; Mterf1a; Akap9; Cldn12; Gtpbp10; Adam22; Rundc3b; Abcb4; Dmtf1; Grm3; Sema3e; Pclo; Cacna2d1; Hgf; Phtf2; Rsbn1l; Ptpn12; Armc10; Pmpcb; Dnajc2; Psmc2; Reln; Orc5; Kmt2e; Srpk2; Tomm7; Klhl7; Nupl2; Nos3; Atg9b; Cdk5; Fastk; Agap3; Abcf2; Chpf2; Smarcd3; Nub1; Rheb; Prkag2; Prkag2os2; Prkag2os1; Galnt11; Actr3b; Dpp6; Speer4b; Paxip1; Htr5a; Rbm33; Rnf32; Lmbr1; Nom1; Ube3c; Dnajb6; Selenoi; Drc1; Otof; Dpysl5; Mapre3; Tmem214; Cgref1; Preb; Zfp513; Ppm1g; Ift172; Supt7l; Slc4a1ap; Mrpl33; Babam2; Fosl2; Ppp1cb; Pisd; Prr14l; Ywhah; Fam53a; Nsd2; Zfyve28; Rnf4; Fam193a; Add1; Mfsd10; Htt; Msantd1; Rgs12; Lrpap1; Adra2c; Trmt44; Ablim2; Sorcs2; Psapl1; Tada2b; D5Ertd579e; Bloc1s4; Ppp2r2c; Crmp1; Stx18; Nsg1; Zbtb49; Drd5; Rab28; Bod1l; Ldb2; Med28; Fam184b; Kcnip4; Dhx15; Ccdc149; Zcchc4; Anapc4; Stim2; Pcdh7; Nwd2; Rpl9; Smim14; Ube2k; Uchl1os; Uchl1; Limch1; Bend4; Atp8a1; Kctd8; Guf1; Gabra2; Gabra4; Gabrb1; Commd8; Slc10a4; Ociad1; Ociad2; Dcun1d4; Scfd2; Kit; Tmem165; Clock; Cep135; Srp72; Noa1; Adgrl3; Epha5; Cenpc1; Uba6; Utp3; Mob1b; Dck; Adamts3; Cox18; Ankrd17; Cdkl2; G3bp2; Uso1; Ppef2; Sdad1; Sowahb; Sept11; Ccng2; Cnot6l; Mrpl1; Fras1; Bmp3; Rasgef1b; Vamp9; Hnrnpd; Hnrnpdl; Tmem150c; Tmem150cos; Sec31a; Lin54; Cops4; Coq2; Helq; Mrps18c; Abraxas1; Gpat3; Klhl8; Dmp1; Pkd2; BC005561; Zfp951; Lrrc8b; Zfp644; Hfm1; Cdc7; Tgfbr3; Ephx4; Btbd8; Glmn; Rpap2; Evi5; Rpl5; Dipk1a; Mtf2; Ccdc18; Dr1; Atp5k; Pcgf3; Gak; Zfp932; Plcxd1; Gtpbp6; Zfp605; Chfr; Golga3; Ankle2; Pgam5; Noc4l; Ddx51; Ep400; Pitpnb; Mn1; Crybb1; Tpst2; Tfip11; Srrd; Asphd2; Sgsm1; Wscd2; Sart3; Svop; Alkbh2; Ung; Ube3b; Mmab; Sppl3; Unc119b; Cabp1; Pop5; Rnf10; Coq5; Dynll1; Srsf9; Gatc; Triap1; Gcn1l1; Rab35; Bicdl1; Cit; Pebp1; Wsb2; Rfc5; Ksr2; Nos1; Fbxo21; Tesc; Hrk; Rnft2; Med13l; Tbx3; Rbm19; Ddx54; Rasal1; Dtx1; Rpl6; Hectd4; Trafd1; Naa25; Erp29; Tmem116; Brap; Sh2b3; Ppp1cc; Hvcn1; Tctn1; Pptc7; Rad9b; Vps29; Fam216a; Gpn3; Arpc3; Atp2a2; Camkk2; Anapc5; Rnf34; Kdm2b; Rhof; Setd1b; Bcl7a; Vps33a; Clip1; Zcchc8; Rsrc2; Denr; Vps37b; Abcb9; Arl6ip4; Pitpnm2; Mphosph9; Sbno1; Ddx55; Eif2b1; Gtf2h3; Atp6v0a2; Ccdc92; Scarb1; Aacs; Tmem132b; Glt1d1; Rimbp2; Ran; Mmp17; Zfp11; Mrps17; Cct6a; Chchd2; Zbed5; Crcp; Tpst1; Rabgef1; Caln1; Galnt17; Auts2; Castor2; Gtf2ird1; Eif4h; Stx1a; Bud23; Dnajc30; Bcl7b; Baz1b; Rhbdd2; Por; Mdh2; Srrm3; Ywhag; Polr2j; Lrwd1; Orai2; Prkrip1; Cux1; Znhit1; Vgf; Ap1s1; Muc3a; Ache; Srrt; Epo; Pop7; Gigyf1; Gnb2; Actl6b; Tfr2; Mospd3; Sap25; Agfg2; Nyap1; Zkscan1; Zfp113; Cops6; Ap4m1; Taf6; Zfp157; Zfp68; Prkar1b; Sun1; Get4; Gper1; Zfand2a; Eif3b; Chst12; Ttyh3; Iqce; Brat1; Foxk1; Radil; Wipi2; Tnrc18; Fbxl18; Actb; Zfp12; BC030343; Aimp2; Pms2; Lmtk2; Tecpr1; Nptx2; Tmem130; Trrap; Smurf1; Kpna7; Arpc1a; Pdap1; Bud31; Ptcd1; Cpsf4; Zkscan14; Zfp655; Rnf6; Cdk8; Gpr12; Polr1d; Mtus2; Slc7a1; Ubl3; Hsph1; B3glct; Fry; N4bp2l1; N4bp2l2; Pds5b; Rfc3; Vps50; Casd1; Ppp1r9a; Sem1; Dlx6os1; Dlx6; Dlx6os2; Dlx5; Sdhaf3; Tac1; Asns; C1galt1; Mios; Rpa3; Umad1; Glcci1; Ica1; Ndufa4; Phf14; Thsd7a; Bmt2; Gpr85; Foxp2; Capza2; St7; Wnt2; Cftr; Cttnbp2; Lsm8; Kcnd2; Ing3; Fam3c; Ndufa5; Wasl; Gcc1; Arf5; Snd1; Lrrc4; Rbm28; Prrt4; Impdh1; Atp6v1f; Tnpo3; Strip2; Zc3hc1; Klhdc10; Mest; Copg2; Lncpint; Mkln1os; Exoc4; Slc35b4; Cnot4; Mtpn; Ptn; Dgki; Zc3hav1l; Ttc26; Ubn2; Luc7l2; Kdm7a; Slc37a3; Mkrn1; Adck2; Ndufb2; Braf; Mrps33; Agk; Ssbp1; Ephb6; Clcn1; Fam131b; Tcaf1; Cntnap2; Cul1; Ezh2; Zfp786; Zfp956; Zfp777; Krba1; Zfp467; Atp6v0e2; Repin1; AI854703; Igf2bp3; Tra2a; Ccdc126; Npy; Mpp6; Gsdme; Osbpl3; Cycs; Snx10; Tax1bp1; Jazf1; Wipf3; Scrn1; Ggct; Mindy4; Neurod6; Pde1c; Avl9; Kbtbd2; Nt5c3; Ppm1k; Vopp1; Herc3; Tigd2; Gprin3; Snca; Ccser1; Grid2; Smarcad1; Ndnf; Serbp1; Il12rb2; Rpia; Rmnd5a; Rnf103; Chmp3; Kdm3a; Reep1; Mrpl35; Ptcd3; St3gal5; Usp39; Ggcx; Tmsb10; Suclg1; Ctnna2; Lrrtm1; Lrrtm4; Mrpl19; Tacr1; Sema4f; Pcgf1; Ccdc142; Mrpl53; Wdr54; Dctn1; Tet3; Dguok; Stambp; Zfp638; Smyd5; Pradc1; Cct7; Fbxo41; Egr4; Add2; Tgfa; Fam136a; Snrpg; Pcyox1; Tia1; Mxd1; Snrnp27; Gmcl1; Aak1; Nfu1; Gkn3; Aplf; Efcc1; Rab43; Isy1; Cnbp; Copg1; Hmces; H1fx; Ruvbl1; Mgll; Chchd6; Nup210; Wnt7a; Chchd4; Xpc; Slc6a6; Ccdc174; Nr2c2; Mrps25; Rbsn; Prickle2; Slc25a26; Kbtbd8; Tafa4; Eogt; Arl6ip5; Foxp1; Eif4e3; Gpr27; Rybp; Shq1; Gxylt2; Ppp4r2; Chl1; Cntn6; Cntn4; Crbn; Setmar; Itpr1; Arl8b; Grm7; Lmcd1; Lhfpl4; Mtmr14; Brpf1; Tada3; Arpc4; Rpusd3; Il17rc; Creld1; Prrt3; Fancd2; Brk1; Vhl; Irak2; Tatdn2; Sec13; Atp2b2; Syn2; Tsen2; Mbd4; Plxnd1; Zfp637; Zfp239; Rasgef1a; Bms1; Zfp248; Cacna1c; Lrtm2; Fbxl14; Erc1; Rad52; Kdm5a; Tmem121b; Hdhd5; Atp6v1e1; Bcl2l13; Mical3; Pex26; Slc2a3; Foxj2; Necap1; Cd163; Clstn3; Phb2; Grcc10; Eno2; Tpi1; Usp5; Cd4; Ptms; Mlf2; Cops7a; Pianp; Acrbp; Chd4; Nop2; Iffo1; Ano2; Kcna5; Ndufa9; D6Wsu163e; Ccnd2; Parp11; Prmt8; Clec12a; Gabarapl1; Magohb; Smim10l1; Etv6; Lrp6; Borcs5; Ddx47; Hebp1; Fam234b; Grin2b; Atf7ip; Wbp11; Arhgdib; Pde6h; Rerg; Ptpro; Strap; Lmo3; Plekha5; Aebp2; Pde3a; Pyroxd1; Recql; Golt1b; Cmas; C2cd5; Etnk1; Bhlhe41; Ints13; Fgfr1op2; Pthlh; Far2; Tmtc1; Dennd5b; Prkcg; Cacng8; Oscar; Cnot3; Mboat7; Ttyh1; Leng9; Ppp1r12c; Syt5; Ppp6r1; Brsk1; Tmem150b; Ube2s; Shisa7; Isoc2b; Zfp628; Nat14; Zfp524; Zfp865; Ccdc106; Zfp580; U2af2; Epn1; Vmn1r55; Zfp444; Zfp667; Zfp583; Zfp78; Zfp28; Olfr1344; Peg3; Usp29; Zim3; Zfp772; Vmn2r29; Zik1; Zfp551; Zscan18; Zfp329; Zscan22; Zfp324; Zfp446; Trim28; Zbtb45; Chmp2a; Mzf1; Zswim9; Vmn1r90; Selenow; Bicra; Napa; Kptn; Slc8a2; Meis3; Inafm1; Bbc3; Sae1; Zc3h4; Strn4; Dact3; Calm3; Pnmal2; Pnmal1; Nova2; Mypop; Mypopos; Irf2bp1; Sympk; Dmwd; Fbxo46; Qpctl; Snrpd2; Opa3; Rtn2; Fosb; Ercc1; Cd3eap; Mark4; Ppp1r37; Clptm1; Pvr; Zfp180; Zfp112; Zfp235; Zfp93; Zfp61; Zfp94; Zfp428; Irgq; Xrcc1; Zfp575; Rps19; Grik5; Zfp574; Pou2f2; Gsk3a; Erf; Cic; Megf8; Dmac2; Exosc5; Tmem91; B9d2; Ccdc97; Cyp2s1; Cyp2a5; Egln2; Snrpa; Numbl; Sptbn4; Sertad1; Hipk4; Pld3; Akt2; Ttc9b; Map3k10; Zfp607b; Zfp60; Zfp626; Zfp59; Zfp780b; Zfp850; Dyrk1b; Eid2; Eid2b; Selenov; Supt5; Med29; Samd4b; Lrfn1; Fbxo27; Hnrnpl; Map4k1; Ryr1; Rasgrp4; Fam98c; Spred3; Psmd8; Dpf1; Sipa1l3; Zfp790; Zfp940; Zfp420; Zfp383; Zfp74; Zfp82; Zfp566; Zfp382; Zfp146; Alkbh6; Syne4; Lrfn3; Nfkbid; Kirrel2; Nphs1; Arhgap33; Lin37; U2af1l4; Igflr1; Kmt2b; Rbm42; Gapdhs; Sbsn; Dmkn; Ffar3; Fxyd7; Gramd1a; Wtip; Uba2; Pdcd2l; Gpi1; Lrp3; Gpatch1; Nudt19; Dpy19l3; Zfp507; Tshz3; Uri1; Vstm2b; Vmn2r57; AW146154; Zfp788; Zfp141; Zfp977; Zfp976; Zfp975; Zfp715; Vsig10l; Ctu1; Acp4; Syt3; Emc10; Zfp473; Vrk3; Nup62; Ptov1; Med25; Fuz; Ap2a1; Cpt1c; Prmt1; Prr12; Flt3l; Slc17a7; Ccdc155; Mtag2; Lin7b; Snrnp70; Dhdh; Izumo1; Rasip1; Mamstr; Fut2; Car11; Dbp; Sphk2; Sult2b1; Lmtk3; Cyth2; Kcnj14; Grwd1; Tmem143; Nomo1; Kcnj11; Abcc8; Saal1; Gtf2h1; Ldha; Uevld; Ptpn5; Zdhhc13; Nav2; Htatip2; Luzp2; Nipa2; Herc2; Gabrg3; Gabra5; Gabrb3; Ube3a; Snhg14; Snrpn; Snurf; Chrna7; Otud7a; Klf13; Fam189a1; Tarsl2; Snrpa1; Lysmd4; Mef2a; Arrdc4; Chd2; Fam174b; St8sia2; Sv2b; Ntrk3; Mrpl46; Det1; Mfge8; Rlbp1; Fanci; Polg; Mir9-3hg; Pex11a; Zfp710; Sema4b; Gdpgp1; Ngrn; Man2a2; Wdr73; Sec11a; Ap3b2; Ramac; Btbd1; Hdgfl3; Mex3b; Tmc3; Tlnrd1; Abhd17c; Vmn2r76; Grm5; Me3; Hikeshi; Tmem126a; Tmem126b; Dlg2; Pcf11; Rab30; Ddias; Tenm4; Nars2; Usp35; Alg8; Rsf1; Rsf1os2; Emsy; Uvrag; Dgat2; Map6; Gdpd5; Klhl35; Arrb1; Tpbgl; Xrra1; Rnf169; Pold3; Lipt2; Pgm2l1; Ppme1; C2cd3; Rab6a; Arhgef17; Fchsd2; Atg16l2; Stard10; Pde2a; Clpb; Anapc15; Tomt; Rnf121; Xndc1; Xntrpc; Nup98; Stim1; Fam160a2; Cckbr; Arfip2; Syt9; Nlrp10; Eif3f; Tub; Lmo1; Rpl27a; Ipo7; Zfp143; Wee1; Sbf2; Ctr9; Galnt18; Usp47; Dkk3; Mical2; Arntl; Btbd10; Far1; Far1os; Copb1; Psma1; Pde3b; Cyp2r1; Calca; Nucb2; Smg1; Gpr139; Acsm5; Thumpd1; Acsm3; Eri2; Crym; Mosmo; Mettl9; Hs3st2; Cog7; Gga2; Ears2; Dctn5; Prkcb; Cacng3; Rbbp6; Lcmt1; Zkscan2; Hs3st4; Gtf3c1; Gsg1l; Xpo6; Sbk1; Spns1; Nfatc2ip; Sh2b1; Atxn2l; Eif3c; Slx1b; Coro1a; Ppp4c; Doc2a; Ino80e; Hirip3; Taok2; Cdipt; Prrt2; Maz; Zfp771; Dctpp1; Sephs2; Zfp747; Zfp689; Srcap; Rnf40; Fbxl19; Setd1a; Stx1b; Zfp668; Kat8; Prss36; Fus; Rgs10; Tial1; Inpp5f; Mcmbp; Sec23ip; Tacc2; Chst15; Lhpp; Eef1akmt2; Abraxas2; Zranb1; Edrf1; Uros; Bccip; Dhx32; Adam12; Ptpre; Tcerg1l; Mapk1ip1; Ppp2r2d; Bnip3; Dpysl4; Stk32c; Pwwp2b; Zfp511; Caly; Fuom; Mtg1; Sprn; Zfp941; Bet1l; B4galnt4; Hras; Slc25a22; Chid1; Ap2a2; Brsk2; Dusp8; Th; Kcnq1ot1; Shank2; Fgf3; Bc1; Arhgef18; Pex11g; Camsap3; Pet100; Stxbp2; Retn; Fcor; Trappc5; Tgfbr3l; Snapc2; Ctxn1; Timm44; Elavl1; Ccl25; Cers4; Shcbp1; Efnb2; Arglu1; Lig4; Abhd13; Cars2; Ankrd10; Arhgef7; Sox1ot; Sox1; Tubgcp3; Mcf2l; Proz; Cul4a; Dcun1d2; Tfdp1; Cdc16; Upf3a; Champ1; Fbxo25; Tdrp; Erich1; Dlgap2; Kbtbd11; Csmd1; Mcph1; Alg11; Mrps31; Polb; Ap3m2; Ido1; Tacc1; Nsd3; Plpp5; Ddhd2; Bag4; Ash2l; Pomk; Rnf170; Thap1; Adgra2; Brf2; Mak16; Nrg1; Purg; Ppp2cb; Ubxn8; Gsr; Gtf2e2; Smim18; Dctn6; Leprotl1; Dusp4; Tnks; Lonrf1; Sgcz; Tusc3; Fgf20; Micu3; Zdhhc2; Cnot7; Vps37a; Mtmr7; Fgl1; Pcm1; Sorbs2; Sorbs2os; Ccdc110; Ufsp2; Ankrd37; Snx25; Cfap97; Cenpu; Primpol; Stox2; Trappc11; Ing2; Cdkn2aip; Wwc2; Dctd; Spcs3; Asb5; Wdr17; Gpm6a; BC030500; Mfap3l; Hpf1; Clcn3; Nek1; Sh3rf1; Cbr4; Spock3; Tll1; Msmo1; Klhl2; Npy5r; Npy1r; Nat1; Psd3; Ints10; Lpl; Atp6v1b2; Lzts1; Zfp930; Zfp868; Zfp964; Atp13a1; Pbx4; Yjefn3; Sugp1; Ncan; Borcs8; Slc25a42; Armc6; Sugp2; Cers1; Gdf1; Upf1; Crtc1; Klhl26; Tmem59l; Fkbp8; Ell; Isyna1; Ssbp4; Jund; Rab3a; Pik3r2; Mast3; Map1s; Myo9b; Ocel1; Nr2f6; Abhd8; Dda1; Ano8; Gtpbp3; Fam129c; Colgalt1; Unc13a; B3gnt3; Fcho1; Zfp882; Zfp617; Fam32a; Ap1m1; Eps15l1; Cherp; Slc35e1; Med26; Smim7; Tmem38a; Sin3b; Large1; Mcm5; Rasd2; Nr3c2; Arhgap10; Prmt9; Zfp827; Mmaa; Otud4; Abce1; Smarca5; Usp38; Rnf150; Gipc1; Pkn1; Ptger1; Adgrl1; Samd1; Rfx1; Cc2d1a; Zswim4; Mri1; Cacna1a; Trmt1; Dand5; Farsa; Junb; Tnpo2; Fbxw9; Dhps; Wdr83; Wdr83os; Zfp791; Vps35; Orc6; Dnaja2; Neto2; Itfg1; Abcc12; N4bp1; Heatr3; Tent4b; Cyld; Chd9; Fto; Gnao1; Amfr; Nudt21; Ogfod1; Bbs2; Nup93; C78859; Cx3cl1; Polr2c; Dok4; Katnb1; Zfp319; Cfap20; Csnk2a2; Ndrg4; Cnot1; Sap18b; Slc38a7; Got2; Cdh8; Cdh11; Tk2; Cmtm4; Terb1; Nae1; Car7; Pdp2; Exoc3l; E2f4; Slc9a5; Plekhg4; Atp6v0d1; Ripor1; Ctcf; Carmil2; Acd; Pard6a; Ranbp10; Cenpt; Thap11; Edc4; Nrn1l; Ddx28; Slc7a6os; Prmt7; Smpd3; Has3; Utp4; Sntb2; Vps4a; Pdf; Cog8; Nip7; Cyb5b; Nfat5; Nob1; Psmd7; Zfhx3; Dhx38; Txnl4b; Dhodh; Zfp821; Ap1g1; Phlpp2; Zfp612; Cmtr2; Vac14; Il34; Sf3b3; Cog4; Fuk; St3gal2; Ddx19b; Glg1; Wdr59; Znrf1; Zfp1; Cfdp1; Tmem231; Gabarapl2; Adat1; Kars; Terf2ip; Cntnap4; Mon1b; Adamts18; Vat1l; Cdyl2; Atmin; Cmip; Sdr42e1; Hsbp1; Osgin1; Necab2; Mbtps1; Hsdl1; Taf1c; Meak7; Klhl36; Zdhhc7; Gse1; Gins2; Mthfsd; Fbxo31; Zcchc14; Jph3; Klhdc4; Zfpm1; Trhr2; Zc3h18; Mvd; Snai3; Rnf166; Ctu2; Aprt; Trappc2l; Cbfa2t3; Cdh15; Ankrd11; Chmp1a; Spata33; Cdk10; Spata2l; Vps9d1; Tcf25; Afg3l1; Dbndd1; Ccsap; Acta1; Taf5l; Urb2; Galnt2; Pgbd5; Ttc13; Arv1; Gnpat; Exoc8; Egln1; Tsnax; Pcnx2; Slc35f3; Coa6; Tarbp1; Tomm20; Rbm34; Pard3; Alkbh8; Gucy1a2; Aasdhppt; Kbtbd3; Dync2h1; Dcun1d5; Cfap300; Cep126; Trpc6; Pgr; Cntn5; Jrkl; Cep57; Fam76b; Sesn3; Ankrd49; Mre11a; Gpr83; Panx1; Vstm5; Med17; Taf1d; Cep295; Fat3; Zfp317; Zfp560; Zfp26; Fbxl12os; Pin1; Angptl6; Ppan; Eif3g; Dnmt1; Icam5; Fdx1l; Keap1; Kri1; Cdkn2d; Ilf3; Qtrt1; Carm1; Yipf2; Timm29; Smarca4; Spc24; Rab3d; Tmem205; Ccdc159; Plppr2; Epor; Zfp653; Ecsit; Zfp809; Zfp599; Zfp810; Bbs9; Eepd1; B3gat1; Thyn1; Vps26b; Igsf9b; Opcml; Ntm; Snx19; Adamts8; Prdm10; Nfrkb; Arhgap32; Kirrel3; Srpr; Foxred1; Fam118b; Rpusd4; Cdon; Ddx25; Chek1; Pknox2; Robo3; Esam; Nrgn; Siae; Tbrg1; Scn3b; Clmp; Sorl1; Arhgef12; Tmem136; Oaf; Thy1; Cbl; Nlrx1; Hinfp; C2cd2l; H2afx; Hmbs; Hyou1; Slc37a4; Trappc4; Ccdc84; Bcl9l; Ddx6; Kmt2a; Atp5l; Mpzl3; Scn2b; Scn4b; Fxyd6; Fxyd2; Rnf214; Tagln; Sik3; Zpr1; Cadm1; Rbm7; Htr3a; Usp28; Drd2; Ankk1; Timm8b; Nkapd1; Fdxacb1; Sik2; Arhgap20; Arhgap20os; Zc3h12c; AI593442; Ddx10; Cul5; Slc35f2; Elmod1; Tnfaip8l3; Dmxl2; Dnaja4; Wdr61; Crabp1; Ireb2; AY074887; Psma4; Ube2q2; Fbxo22; Tmem266; Scaper; Peak1; Hmg20a; Lingo1; Ptpn9; Sin3a; Man2c1os; Man2c1; Commd4; Fam219b; Ulk3; Edc3; Arid3b; Islr2; Pml; Insyn1; Cd276; Nptn; Bbs4; Arih1; Celf6; Parp6; Pkm; Gramd2; Senp8; Myo9a; Lrrc49; Kif23; Glce; Anp32a; Coro2b; Itga11; Fem1b; Pias1; Smad3; Rpl4; Map2k1; Dennd4a; Ints14; Hacd3; Dpp8; Pdcd7; Mtfmt; Spg21; Oaz2; Trip4; Csnk1g1; Herc1; Fbxl22; Usp3; Car12; Lactb; Tpm1; Tln2; Vps13c; Gtf2a2; Rnf111; Sltm; Zfp280d; BC065403; Rfx7; Nedd4; MGI:3648991; Rsl24d1; Fam214a; Arpp19; Myo5a; Myo5c; Gnb5; Leo1; Hmgcll1; Hcrtr2; Mlip; Gclc; Mto1; Eef1a1; Cox7a2; Filip1; Impg1; Htr1b; Mei4; Irak1bp1; Phip; Hmgn3; Elovl4; Tpbg; Ube2cbp; Rwdd2a; Snap91; Ripply2; Cyb5r4; Nt5e; Snx14; Syncrip; Zfp949; Rasgrf1; Morf4l1; Tbc1d2b; Chst2; U2surp; Paqr9; Trpc1; Atr; Xrn1; Zbtb38; Pxylp1; Clstn2; Nmnat3; Copb2; Cep70; Esyt3; Mras; Armc8; Dbr1; Dzip1l; Stag1; Msl2; Ky; Cep63; Ryk; Rab6b; Dnajc13; Cpne4; Mrpl3; Aste1; Pik3r4; Col6a4; Glyctk; Wdr82; Twf2; Poc1a; Rpl29; Acy1; Abhd14a; Tex264; Rad54l2; Dcaf1; Rbm15b; Dock3; Cyb561d2; Nprl2; Rassf1; Tusc2; Ifrd2; Sema3f; Rbm5; Rbm6; Camkv; Traip; Ip6k1; Gmppb; Amigo3; Bsn; Dag1; Nicn1; Usp4; Ccdc71; Usp19; Qrich1; Impdh2; Ndufaf3; P4htm; Arih2; Nckipsd; Celsr3; Slc26a6; Atrip; Tma7; Ccdc51; Dhx30; Smarcc1; Cspg5; Elp6; Scap; Setd2; Nbeal2; Ccdc12; Epm2aip1; Trank1; Dclk3; Arpp21; AU023762; Ubp1; Fbxl2; Trim71; Cnot10; Dync1li1; Gpd1l; Osbpl10; Rps27rt; Stt3b; Rbms3; Azi2; Golga4; Ctdspl; Vill; Exog; Wdr48; Gorasp1; Trak1; Vipr1; Sec22c; Nktr; Higd1a; Ackr2; Pomgnt2; Zfp445; Tmem42; Exosc7; Tmem158; Lars2; Lztfl1; Fyco1; Zbtb2; Rmnd1; Armt1; Esr1; Syne1; Mtrf1l; Rgs17; Oprm1; Ipcef1; Lrp11; Pcmt1; Katna1; Ppil4; Ust; Stxbp5; Grm1; Shprh; Epm2a; Utrn; Sf3b5; Pex3; Hivep2; Heca; Abracl; Reps1; Ccdc28a; Arfgef3; Tnfaip3; Il20ra; Slc35d3; Map3k5; Bclaf1; Pde7b; Ahi1; Myb; Tbpl1; Slc18b1; Ccn2; Med23; Soga3; Cenpw; Ncoa7; Hddc2; Tpd52l1; Rnf217; Nkain2; Clvs2; Rwdd1; Calhm5; Tspyl1; Hs3st5; Hdac2; Marcks; Fam229b; Fyn; Rev3l; Mfsd4b4; Mettl24; Cdc40; Wasf1; Gpr6; Fig4; Cep57l1; Sesn1; Foxo3; Afg1l; Snx3; Atg5; Prep; Popdc3; Bves; Lin28b; Hace1; Grik2; Ascc3; Dcbld1; Gopc; Nus1; Slc35f1; Fam184a; Man1a; Msl3l2; Hsf2; Serinc1; Gcc2; Ranbp2; Sh3rf3; P4ha1; Mcu; Micu1; Anapc16; Spock2; Lrrc20; Npffr1; Ppa1; Sar1a; Tysnd1; H2afy2; Fam241b; Hk1; Ddx50; Stox1; Slc25a16; Atoh7; Sirt1; Dnajc12; Lrrtm3; Jmjd1c; Zfp365; Ank3; Ccdc6; Fam13c; Cisd1; Zwint; Gnaz; Rab36; Bcr; Adora2a; Gucd1; Upb1; Snrpd3; Susd2; Cabin1; Smarcb1; Zfp280b; Prmt2; Mcm3ap; Col6a2; Col6a1; Pcbp3; Fam207a; Sumo3; Ube2g2; Lrrc3; Trpm2; Pfkl; Pwp2; Rrp1; Pdxk; Mier2; Shc2; Tpgs1; Cdc34; Rnf126; Fstl3; Prss57; Palm; Plppr3; Prtn3; Med16; R3hdm4; Arid3a; Wdr18; Grin3b; Polr2e; Cbarp; Efna2; Dazap1; Apc2; Pcsk4; Reep6; Adamtsl5; Plk5; Mbd3; Uqcr11; Rexo1; Klf16; Abhd17a; Csnk1g2; Btbd2; Izumo4; Ap3d1; Dot1l; Plekhj1; Jsrp1; Oaz1; Lingo3; Tmprss9; Timm13; Lmnb2; Gadd45b; Gng7; Slc39a3; Thop1; Zbtb7a; Dapk3; Atcayos; Atcay; Zfr2; Matk; Mrpl54; Pip5k1c; Cactin; Fzr1; Dohh; Celf5; Gna11; Aes; Tle2; Tle6; BC025920; Sirt6; Zfp433; Zfp873; BC024063; AU041133; Zfp938; Tdg; Hcfc2; Nfyb; Txnrd1; Chst11; Slc41a2; D10Wsu102e; Ric8b; Fhl4; Tmem263; Mterf2; Cry1; Pwp1; Prdm4; Rtcb; Nup37; Dram1; Arl1; Utp20; Slc17a8; Scyl2; Actr6; Uhrf1bp1l; Anks1b; Apaf1; Slc25a3; Cdk17; Ccdc38; Snrpf; Vezt; Nr2c1; Cep83os; Cep83; Plxnc1; Cradd; Socs2; Ube2n; Eea1; Btg1; Epyc; Ccer1; Atp2b1; Dusp6; Kitl; Tmtc3; Mgat4c; Nts; Slc6a15; Ppfia2; Lin7a; Ppp1r12a; Syt1; Nav3; Zdhhc17; Osbpl8; Nap1l1; Phlda1; Krr1; Atxn7l3b; Trhde; Tph2; Tbc1d15; Zfc3h1; Ptprr; Cnot2; Rab3ip; Cct2; Yeats4; Cpsf6; Nup107; Dyrk2; Grip1; Helb; Irak3; Llph; Lemd3; Tbc1d30; Tbk1; Xpot; BC048403; Srgap1; Usp15; Tafa2; Slc16a7; Atp23; Tsfm; Mettl1; March9; Agap2; B4galnt1; Slc26a10; Arhgef25; Dtx3; Pip4k2c; Mbd6; R3hdm2; Nxph4; Lrp1; Nab2; Nemp1; Stat2; Coq10a; Rnf41; Myl6; Ikzf4; Pym1; Dnajc14; Vmn2r84; Sfi1; Drg1; Eif4enif1; Rnf185; Tug1; Morc2a; Osbp2; Dusp18; Sec14l3; Sf3a1; Tbc1d10a; Mtmr3; Ascc2; Cabp7; Nipsnap1; Thoc5; Ap1b1; Gas2l1; Rasl10a; Ewsr1; Emid1; Kremen1; Znrf3; Xbp1; Urgcp; Dbnl; Pgam2; Polm; Ykt6; Camk2b; Nudcd3; Zmiz2; H2afv; Purb; Ccm2; Grb10; Cobl; Sec61g; Ppp3r1; Wdr92; C1d; Etaa1os; Spred2; Actr2; Cep68; Slc1a4; Sertad2; Aftph; Lgalsl; Peli1; Vps54; Ehbp1; B3gnt2; Usp34; Pus10; Rel; Papolg; Bcl11a; Fancl; Ppp4r3b; Cfap36; Mtif2; Rtn4; Eml6; Sptbn1; Psme4; Gpr75; Asb3; Chac2; Bod1; Cpeb4; Nsg2; Nprl3; Mpg; Ubtd2; Fbxw11; Ranbp17; Slit3; Pank3; Fbll1; Rars; Wwc1; Mat2b; Gabrg2; Pwwp2a; Rnf145; Clint1; Thg1l; Cyfip2; Fndc9; Sgcd; Trim41; Olfr1393; Cnot6; Mapk9; Rasgef1c; Mgat4b; Hnrnph1; Zfp354c; Zfp879; Zfp2; Zfp354b; Zfp354a; Clk4; Col23a1; Phykpl; Hnrnpab; Nhp2; Rmnd5b; N4bp3; Sec24a; Sar1b; Jade2; Cdkn2aipnl; Ube2b; Cdkl3; Ppp2ca; Skp1a; Tcf7; Vdac1; Fstl4; Hspa4; Zcchc10; Aff4; Uqcrq; Sowaha; Fnip1; Rapgef6; Cdc42se2; Lyrm7; Anxa6; Gria1; Fam114a2; Mfap3; Larp1; Cnot8; Gemin5; Zfp692; Zfp672; Zfp39; Rnf187; Hist3h2ba; Trim17; Hist3h2a; Trim11; Obscn; Iba57; Mrpl55; Arf1; Snap47; Jmjd4; Mprip; Pld6; Cops3; Med9; Rai1; Dhrs7b; Tmem11; Kcnj12; Usp22; Rnf112; Grap; Prpsap2; Akap10; Zswim7; Ttc19; Ncor1; Pigl; Cenpv; Ubb; Trpv2; Zfp286; Cox10; Hs3st3a1; Elac2; Map2k4; Zkscan6; Adprm; Gas7; Glp2r; Ntn1; Ccdc42; Myh10; Ndel1; Arhgef15; Ctc1; Vamp2; Per1; Aloxe3; Cntrob; Trappc1; Rnf227; Chd3; Naa38; Tmem88; Trp53; Eif4a1; Senp3; Nlgn2; Neurl4; Eif5a; Elp5; Ctdnep1; Dlg4; Slc16a11; Pelp1; Med11; Mink1; Slc25a11; Rnf167; Spag7; Camta2; Zfp3; Rabep1; Nup88; Dhx33; Pitpnm3; Ube2g1; Zzef1; Camkk1; Shpk; Rap1gap2; Ccdc92b; Sgsm2; Tsr1; Srr; Smg6; Ovca2; Dph1; Rtn4rl1; Mir22hg; Tlcd2; Crk; Ywhae; Doc2b; Vps53; Gemin4; Mrm3; Abr; Blmh; Efcab5; Ankrd13b; Git1; Taok1; Myo18a; Sez6; Phf12; Dhrs13; Flot2; Rab34; Supt6; Sdf2; Rskr; Sarm1; Tmem199; Ift20; Nlk; Lyrm9; Rab11fip4; Tefm; Rhot1; Rhbdl3; Zfp207; Cdk5r1; Asic2; Tmem132e; Nle1; Unc45b; Ap2b1; Rasl10b; Taf15; Heatr6; Synrg; Dusp14; Tada2a; Ggnbp2; Pigw; Znhit3; Usp32; Ppm1d; Bcas3; Ints2; Med13; Rps6kb1; Tubd1; Ptrh2; Cltc; Ypel2; Smg8; Trim37; Supt4a; Tspoap1; Akap1; Coil; Dgke; Mmd; Hlf; Utp18; Mbtd1; Nme1; Luc7l3; Lrrc59; Eme1; Mrpl27; Ppp1r9b; Kat7; Spop; Nxph3; Zfp652os; Snf8; Skap1; Snx11; Nfe2l1; Mrpl10; Socs7; Epop; Mllt6; Pcgf2; Pip4k2b; Cwc25; Plxdc1; Arl5c; Cacnb1; Fbxl20; Med1; Neurod2; Ppp1r1b; Pnmt; Pgap3; Erbb2; Mien1; Grb7; Ikzf3; Ormdl3; Psmd3; Med24; Thra; Nr1d1; Msl1; Rapgefl1; Wipf2; Igfbp4; Smarce1; Krt10; Krt9; Eif1; Hap1; Acly; Dnajc7; Nkiras2; Kat2a; Kcnh4; Stat5b; Atp6v0a1; Mlx; Psmc3ip; Tubg2; Cntnap1; Ezh1; Ramp2; Vps25; Coa3; Cntd1; Becn1; Aoc2; Aarsd1; Ptges3l; Rundc1; Rpl27; Brca1; Dhx8; Etv4; Dusp3; Mpp3; Mpp2; Tmub2; Ubtf; Rundc3a; Fam171a2; Gpatch8; Ccdc43; Higd1b; Eftud2; Nmt1; Acbd4; Fmnl1; Map3k14; Arhgap27; Arhgap27os2; Arhgap27os1; Rprml; Gosr2; Nsf; Arf2; Kansl1; Cdc27; Mettl2; Tanc2; Kcnh6; Dcaf7; Taco1; Map3k3; Limd2; Ddx42; Ddx5; Bptf; Nol11; Helz; Cacng1; Cacng4; Prkca; Cep112; Rgs9; Amz2; Prkar1a; Abca8b; Map2k6; Kcnj2; Slc39a11; Sstr2; Cog1; Fam104a; Sdk2; Armc7; Jpt1; Sumo2; Nup85; Gga3; Grb2; Tmem94; Recql5; Sap30bp; Mrpl38; Fbf1; Ten1; Evpl; Srp68; Exoc7; Rnf157; Ube2o; Mettl23; Srsf2; Mfsd11; Mgat5b; Sec14l1; Tnrc6c; Rbfox3; Cbx2; Cbx8; Cbx4; Tbc1d16; Gaa; Nptx1; Rptor; Chmp6; Baiap2; Tepsin; Ndufaf8; Slc38a10; Actg1; Ccdc137; Arl16; Arhgdia; Sirt7; Mafg; Lrrc45; Rac3; Rfng; Gps1; Dus1l; Ccdc57; Hexdc; Foxk2; Wdr45b; Rab40b; Kif3c; Asxl2; Dtnb; Dnmt3a; Adcy3; Cenpo; Ptrhd1; Ncoa1; Pfn4; Klhl29; Pum2; Wdr35; Rdh14; Fam49a; Mycn; Ddx1; Fam84a; Trib2; Rock2; Kcnf1; Atp6v1c2; Itgb1bp1; Cpsf3; Taf1b; Cys1; Kidins220; Rnf144a; Sox11; Rps7; Trappc12; Eipr1; Myt1l; Pxdn; Tpo; Sntg2; Lamb1; Dld; Cbll1; Bcap29; Gpr22; Prkar2b; Ccdc71l; Nampt; Gdap10; Atxn7l1; Snx13; Ahr; Tspan13; Bzw2; Ankmy2; Dgkb; Arl4a; Zfp277; Dock4; Immp2l; Lrrn3; Pnpla8; Nrcam; Stxbp6; Nova1; Foxg1; G2e3; Scfd1; Strn3; Ap4s1; Hectd1; Akap6; Baz1a; Psma6; Ralgapa1; Brms1l; Sec23a; Gemin2; Trappc6b; Pnn; Lrfn5; Togaram1; Mdga2; Rpl36al; Mgat2; Dnaaf2; Klhdc1; Nemf; Vcpkmt; Cdkl1; Atl1; Nin; Trim9; Frmd6; Actr10; Psma3; Arid4a; Timm9; Gpr135; Jkamp; Ccdc175; Rtn1; Pcnx4; Dhrs7; Ppm1a; Mnat1; Prkch; Syt16; Dbpht2; Kcnh5; Ppp2r5e; Wdr89; Akap5; Sptb; Fntb; Rab15; Fut8; Gphn; Atp6v1d; Eif2s1; Arg2; Vti1b; Actn1; Dcaf5; Exd2; Erh; Ccdc177; Srsf5; Slc8a3; Med6; Ttc9; Pcnx; Sipa1l1; Dcaf4; Zfyve1; Rbm25; Papln; Numb; Riox1; Acot3; Dnal1; Pnma1; Syndig1l; Arel1; Ylpm1; Prox2os; Rps6kl1; Mlh3; Erg28; Gpatch2l; Irf2bpl; Cipc; Tmem63c; Tmed8; Samd15; Slirp; Snw1; Adck1; Nrxn3; Dio2; Cep128; Galc; Spata7; Zc3h14; Eml5; Ttc8; Psmc1; Nrde2; Calm1; Ttc7b; Rps6ka5; Ccdc88c; Ppp4r3a; Atxn3; Ndufb1-ps; Cpsf2; Slc24a4; Moap1; Ubr7; Btbd7; Unc79; Asb2; Otub2; Ddx24; Ifi27l2b; Ppp4r4; Serpina9; Snhg10; Tunar; Atg2b; Gskip; Papola; Vrk1; Bcl11b; Setd3; Ccdc85c; Cyp46a1; Evl; Degs2; Yy1; Slc25a29; Wdr25; Begain; Meg3; Rtl1; Rian; Mirg; Ppp2r5c; Dync1h1; Mok; Cinp; Tecpr2; Rcor1; Cdc42bpb; Eif5; Mark3; Trmt61a; Bag5; Apopt1; Klc1; Ppp1r13b; Atp5mpl;	mem179; Inf2; Akt1; Cep170b; Clba1; Cdca4; Jag2; Brf1; Btbd6; Mta1; Crip2; Tmem121; Zfp386; Esyt2; Ptprn2; Sp4; Tmem196; Gdi2; Tasor2; Akr1e1; Pfkp; Wdr37; Larp4b; Dip2c; Zmynd11; Ryr2; Mtr; Actn2; Lyst; Gng4; B3galnt2; Tbce; Hecw1; Mrpl32; Psma2; AW209491; Gli3; Inhba; Mplkip; Cdk13; Vps41; Elmo1; Trim27; Gpx6; Zscan26; AK157302; Zkscan8; Zfp184; Zfp322a; Abt1; Hist1h2ae; Hist1h2be; Ripor2; Gmnn; BC005537; 9330162012Rik; Nrsn1; E2f3; Agtr1a; Dusp22; Exoc2; Foxf2; Wrnip1; Psmg4; Prpf4b; Lyrm4; Rreb1; Cage1; Riok1; Txndc5; Eef1e1; Slc35b3; Gcnt2; Pak1ip1; Mak; Elovl2; Smim13; Tmem170b; Phactr1; Gfod1; Sirt5; Jarid2; Gmpr; Atxn1; Rbm24; Cap2; Fam8a1; Nup153; Nhlrc1; Dek; Id4; Phf2; Fam120a; Wnk2; Ippk; Cenpp; Tes3-ps; Aspn; Nol8; Spin1; Shc3; Secisbp2; Diras2; Drd1; Sfxn1; Cplx2; Simc1; Nop16; Rnf44; Gprin1; Unc5a; Zfp346; Nsd1; Rab24; Prelid1; Mxd3; Rgs14; Grk6; Prr7; Dbn1; Pdlim7; Dok3; Fam193b; Tmed9; Caml; Ddx46; Cxcl14; Fbxl21; Trpc7; Klhl3; Hnrnpa0; Kif27; Agtpbp1; Naa35; Isca1; Etohd2; Tut7; Dapk1; Zfp935; Zfp934; Platr25; Aopep; Habp4; Cdk20; Cntnap3; Mfsd14b; Zfp369; Uqcrb; Mterf3; Ptdss1; Zfp708; Zfp759; Rsl1; Zfp458; Zfp87; Zfp65; Zfp493; Zfp273; Fastkd3; Tent4a; Nsun2; Med10; Ice1; Ndufs6; Mrpl36; Clptm1l; Exoc3; Pdcd6; Lrrc14b; Zfp72; Pcsk1; Rfesd; Gpr150; Ttc37; Mctp1; Slf1; Mblac2; Mef2c; Tmem161b; Ccnh; Rasa1; Cox7c; Hapln1; Xrcc4; Tmem167; Ssbp2; Zcchc9; Msh3; Cmya5; Tent2; Homer1; Jmy; Scamp1; Ap3b1; Pde8b; Crhbp; Iqgap2; Sv2c; Poc5; Ankdd1b; Hmgcr; Fam169a; Enc1; Utp15; Ankra2; Ptcd2; Mrps27; Map1b; Bdp1; Serf1; Smn1; Gtf2h2; Rad17; Ak6; Taf9; Ccdc125; Cdk7; Mrps36; Slc30a5; Srek1; Sgtb; Trappc13; Trim23; Ppwd1; Cenpk; Rgs7bp; Rnf180; Ipo11; Dimt1; Kif2a; AI197445; Zswim6; Pde4d; Rab3c; Plk2; Gpbp1; Mier3; Mtrex; Dhx29; Ccno; Mcidas; Esm1; Arl15; Ndufs4; Fst; Hcn1; Mrps30; Tmem267; Ccl28; Nim1k; Zfp131; Rpp14; Pdhb; Fhit; Fezf2; Synpr; Atxn7; Psmd6; Slc4a7; Lrrc3b; Top2b; Rarb; Thrb; Rpl15; Nkiras1; Ube2e1; Ube2e2; Ecd; Fam149b; Anxa7; Ppp3cb; Fut11; Chchd1; Zswim8; Kat6b; Zfp503; Kcnma1; Polr3a; Zmiz1; Slmap; Dennd6a; Arf4; Pde12; Appl1; Tasor; Ccdc66; Erc2; Cacna2d3; Lrtm1; Actr8; Cacna1d; Sfmbt1; Spcs1; Pbrm1; Nisch; Phf7; Bap1; Dnah1; Timm23; Chat; Slc18a3; Ercc6; Mapk8; Shld2; Wapl; Grid1; Ccser2; Cdhr1; Ghitm; Nrg3; AC160336.1; Gpr137c; Ero1l; Psmc6; Cnih1; Gmfb; Wdhd1; Mapk1ip1l; Fbxo34; Atg14; Ktn1; Peli2; Exoc5; Naa30; Slc35f4; Ccnb1ip1; Rpph1; Parp2; Klhl33; Apex1; Pip4p1; Pnp2; Mettl17; Slc39a2; Hnrnpc; Rpgrip1; Chd8; Tox4; Mettl3; Mrpl52; Rem2; Prmt5; Psmb5; Slc7a8; Pabpn1; Slc22a17; Mhrt; Myh7; Zfhx2; Jph4; Carmil3; Cpne6; Emc9; Rnf31; Ipo4; Gmpr2; Rabggta; Khnyn; Sdr39u1; Rnf17; Cenpj; Mphosph8; Pspc1; Zmym5; Zmym2; Cryl1; Il17d; Eef1akmt1; Mrpl57; Setdb2; Cdadc1; Nupl1; Mtmr6; Spata13; Tnfrsf19; Sacs; Kpna3; Spryd7; Dleu2; Fam124a; Ints6; Fdft1; Mtmr9; Xkr6; Pinx1; Msra; Mir124a-1hg; Ints9; Fzd3; Fbxo16; Elp3; Ccdc25; Ephx2; Ptk2b; Trim35; Adra1a; Dpysl2; Pnma2; Ppp2r2a; Stc1; Slc25a37; Rhobtb2; Egr3; Ccar2; Polr3d; Phyhip; Nudt18; Fam160b2; Dmtn; Xpo7; Gfra2; Fndc3a; Med4; Nudt15; Htr2a; Esd; Zc3h13; Kctd4; Nufip1; Tsc22d1; Serp2; Enox1; Akap11; Dgkh; Mtrf1; Kbtbd7; Wbp4; Sugt1; Pcdh17; Klhl1; Dach1; Mzt1; Bora; Dis3; Pibf1; Klf5; Tbc1d4; Uchl3; Lmo7; Kctd12; Mycbp2; Rnf219; Rbm26; Ndfip2; Spry2; Slitrk6; Slitrk5; Tpm3-rs7; Dct; Uggt2; Hs6st3; Mbnl2; Tm9sf2; Nalcn; Itgbl1; Fgf14; Ghr; BC037032; Oxct1; Ttc33; Ptger4; Rictor; Egflam; Gdnf; Nup155; Cplane1; Ranbp3l; Lmbrd2; Brix1; Rad1; Sub1; Zfr; Mtmr12; Pdzd2; Drosha; Cdh9; Cdh12; Cdh18; Basp1; Zfp622; Tiaf2; Otulinl; Trio; Ctnnd2; Ankrd33b; March6; Sdc2; Tspyl5; Mtdh; Pop1; Kcns2; Vps13b; Cox6c; Rnf19a; Ankrd46; Ywhaz; Zfp706; Ubr5; Klf10; Azin1; Atp6v1c1; Dcaf13; Rims2; Lrp12; Rspo2; Eif3e; Emc2; Tmem74; Eny2; Pkhd1l1; Ebag9; Sybu; Kcnv1; Csmd3; Trps1; Eif3h; Ext1; Samd12; Mal2; Taf2; Zhx1; Trmt12; Rnf139; Tatdn1; Fam49b; Asap1; Kcnq3; Lrrc6; Phf20l1; Zfat; Khdrbs3; Fam135b; Ago2; Ptk2; Ptp4a3; Adgrb1; Them6; Lynx1; Ly6h; Mafa; Zc3h3; Tigd5; Tsta3; Zfp623; Zfp707; Ccdc166; Plec; Parp10; Grina; Exosc4; Maf1; Hgh1; Bop1; Hsf1; Fbxl6; Slc52a2; Adck5; Cpsf1; Cyhr1; Kifc2; Ppp1r16a; Lrrc14; Lrrc24; Zfp251; Rbfox2; Cacng2; Kctd17; Tmprss6; Elfn2; Sh3bp1; Pdxp; Nol12; Eif3l; Pick1; Kcnj4; Fam227a; Cby1; Tomm22; Josd1; Gtpbp1; Dnal4; Nptxr; Npcd; Cbx6; Cbx7; Pdgfb; Rpl3; Mgat3; Mief1; Cacna1i; Tnrc6b; Sgsm3; Mrtfa; Mchr1; St13; Xpnpep3; Ep300; L3mbtl2; Rangap1; Zc3h7b; Tef; Snu13; Mei1; Srebf2; Sept3; Tcf20; AW121686; Rrp7a; Poldip3; Ttll1; Mcat; Scube1; Mpped1; Sult4a1; Samm50; Rtl6; Phf21b; Fam118a; Atxn10; Trmu; Gramd4; Tbc1d22a; Tafa5; Brd1; Dennd6b; Ppp6r2; Ncaph2; Mapk8ip2; Shank3; Syt10; Alg10b; Cpne8; Abcd2; Slc2a13; Lrrk2; Yaf2; Pus7l; Nell2; Ano6; Arid2; Rpap3; Zfp641; Kansl2; Ccnt1; Cacnb3; Ddx23; Arf3; Ddn; Kmt2d; Spats2; Kcnh3; Mcrs1; Prpf40b; Nckap5l; Racgap1; Asic1; Smarcd1; Gpd1; Cox14; Larp4; Letmd1; Csrnp2; Pou6f1; Scn8a; Acvrl1; Acvr1b; AU021063; Grasp; Nr4a1; Atg101; Krt77; Spryd3; Igfbp6; Rarg; Myg1; Pcbp2; Map3k12; Tarbp2; Calcoco1; Smug1; Cbx5; Hnrnpa1; Copz1; Itga5; Pde1b; Ppp1r1a; Zfp263; Zfp174; Zfp597; Naa60; Cluap1; Slx4; Dnase1; Crebbp; Adcy9; Pam16; Coro7; Ubald1; Nudt16l1; Anks3; Rogdi; Glyr1; Ubn1; AU021092; Alg1; Rbfox1; Mettl22; Pmm2; Usp7; Grin2a; Ciita; Clec16a; Snn; Txndc11; Zc3h7a; Rsl1d1; Gspt1; Cpped1; Shisa9; Ercc4; Mrtfb; Bfar; Rrn3; Mpv17l; Ifitm7; Marf1; Myh11; Fopnl; Abcc1; Ube2v2; Prkdc; Pkp2; Yars2; Dnm1l; Ppm1f; Mapk1; Ypel1; Ppil2; Ccdc116; Ydjc; Rimbp3; Hic2; Tmem191c; Pi4ka; Lztr1; Thap7; Slc7a4; Smpd4; Med15; Klhl22; Scarf2; Dgcr2; AA914427; Zdhhc8; Trmt2a; Dgcr8; Comt; Txnrd2; Gnb1l; Gp1bb; Sept5; Ufd1; Mrpl40; Hira; Abcc5; Eif2b5; Ap2m1; Abcf3; Psmd2; Eif4g1; Fam131a; Clcn2; Polr2h; Thpo; Chrd; Ehhadh; Map3k13; Tmem41a; Senp2; Igf2bp2; Etv5; Dgkg; Eif4a2; Fgf12; Mb21d2; Hrasls; Opa1; Atp13a3; Tmem44; Lsg1; Fam43a; Xxylt1; Acap2; Ppp1r2; Ncbp2; Senp5; Pigx; Cep19; Fbxo45; Wdr53; Rnf168; Tnk2; Rubcn; Fyttd1; Zfp148; Umps; Kalrn; Ccdc14; Adcy5; Sec22a; Pdia5; Sema5b; Hspbap1; Kpna1; Wdr5b; Fam162a; Ccdc58; Slc15a2; Iqcb1; Golgb1; Polq; Stxbp5l; Rabl3; Ndufb4; Gsk3b; Cox17; Timmdc1; B4galt4; Lsamp; Gap43; Zbtb20; Qtrt2; Zdhhc23; Atp6v1a; Naa50; Usf3; Nepro; Gtpbp8; Cd200; Tagln3; Trat1; Dzip3; Cip2a; Ift57; Cd47; Bbx; Alcam; Nfkbiz; Zbtb11os1; Zbtb11; Trmt10c; Senp7; Abi3bp; Tomm70a; Nit2; Tbc1d23; Cmss1; Riox2; Crybg3; Arl6; Epha6; Nsun3; Epha3; Zfp654; Htr1f; Chmp2b; Cadm2; Robo1; Robo2; Rbm11; Hspa13; Nrip1; Cxadr; Btg3; N6amt1; Ltn1; Rwdd2b; Cct8; Tiam1; Sod1; Mis18a; Urb1; Synj1; Paxbp1; Son; Rcan1; Setd4; Cbr1; Cbr3; Dop1b; Morc3; Hlcs; Pigp; Ttc3; Dyrk1a; Ets2; Psmg1; Brwd1; Hmgn1; Wrb; Pcp4; Prdm15; Zbtb21; Scaf8; Tiam2; Tfb1m; Arid1b; Zdhhc14; Tmem181a; Dynlt1a; Rsph3b; Rps6ka2; Ccr6; Pde10a; Prkn; Slc22a3; Mas1; Mrpl18; Tcp1; Acat3; Acat2; Wtap; Tcte2; Afdn; Dact2; Dll1; Fam120b; Psmb1; Tbp; Pdcd2; Rgmb; BC002059; Zfp960; Zfp97; Riok2; Lix1; Lnpep; Spaca6; Has1; Vmn2r102; Ppp2r1a; Zfp948; Zfp995; Zfp942; Zfp943; Zfp947; Zfp994; Zfp944; Zfp758; Zfp945; Zfp40; Zfp13; Kremen2; Flywch1; Srrm2; Elob; Pdpk1; Atp6v0c; Tbc1d24; Ntn3; Ccnf; Rnps1; Dnase1l2; E4f1; Mlst8; Bricd5; Traf7; Rab26; Pkd1; Tsc2; Zfp598; Syngr3; Tbl3; Rps2; Ndufb10; Hagh; Spsb3; Eme2; Mrps34; BC003965; Unkl; Ube2i; Cacna1h; Gng13; Chtf18; Rpusd1; Narfl; Fbxl16; Wdr24; Jmjd8; Stub1; Rhbdl1; Rhot2; Wdr90; Rab40c; Capn15; Rab11fip3; Decr2; Nme4; Arhgdig; Rgs11; Luc7l; Neurl1b; Ergic1; Crebrf; Bnip1; AC144621.3; Phf1; Syngap1; Zbtb9; AC144621.2; Itpr3; Uqcc2; Grm4; Nudt3; Pacsin1; Ilrun; Snrpc; Taf11; Scube3; Zfp523; Rpl10a; Fkbp5; Srpk1; Mapk14; Brpf3; Kctd20; Srsf3; Cpne5; Ppil1; Pi16; Mtch1; Tbc1d22bos; Rnf8; Mdga1; Btbd9; AC174471.1; Slc37a1; Pde9a; Pknox1; AC166575.1; Rrp1b; Brd4; Akap8l; Cyp4f15; Zfp871; Zfp811; Zfp799; Zfp952; Zfp763; Zfp563; Morc2b; Olfr1564; Zfp955a; Zfp955b; Zfp81; Zfp414; Hnrnpm; Ndufa7; Daxx; Zbtb22; Pfdn6; Vps52; Rxrb; Brd2; H2-DMa; CR974462.3; BC051142; Notch4; Pbx2; Agpat1; Egfl8; Prrt1; Fkbpl; Atf6b; Stk19; Dxo; Cfb; Ehmt2; Hspa1l; Lsm2; Vwa7; Abhd16a; Gpank1; Bag6; Prrc2a; Lst1; Nfkbil1; Atp6v1g2; H2-Q2; Tcf19; Vars2; Gtf2h4; Flot1; Tubb5; Nrm; Dhx16; Ppp1r10; Abcf1; Prr3; Gnl1; H2-T24; Trim39; Ppp1r11; Znrd1; Gabbr1; Ptchd4; Tnfrsf21; Enpp5; Runx2; Cdc5l; Spats1; Hsp90ab1; Slc29a1; Gtpbp2; Lrrc73; Dlk2; Abcc10; Zfp318; Ttbk1; Cul9; Srf; Ptk7; Mrpl2; Klhdc3; Mea1; Ppp2r5d; Pex6; Bicral; Tbcc; Trerf1; Usp49; Tomm6os; Foxp4; Nfya; Lrfn2; Dazl; Plcl2; Satb1; Rab5a; Slc5a7; St6gal2; Zfp119a; Zfp959; Ebi3; Fsd1; Mpnd; Chaf1a; Ubxn6; Hdgfl2; Sema6b; Tnfaip8l1; Dpp9; Fem1a; Kdm4b; Ptprs; Safb2; Safb; Micos13; Ranbp3; Dus3l; Mllt1; Gtf2f1; Khsrp; Slc25a23; Tnfsf9; Cntnap5c; Pdzph1; Fbxl17; Fer; Pja2; Man2a1; Vapa; Ppp4r1; Ankrd12; Ndufv2; Washc1; Ddx11; Mtcl1; Rab12; Ptprm; L3mbtl4; Zbtb14; Myl12b; Smchd1; Spdya; Trmt61b; Clip4; Alk; Ypel5; Lclat1; Slc30a6; Yipf4; Birc6; Ttc27; Strn; Heatr5b; Gpatch11; Cebpz; Ndufaf7; Qpct; Cdc42ep3; Atl2; Hnrnpll; Srsf7; Gemin6; Dhx57; Arhgef33; Sos1; Map4k3; Thumpd2; Eml4; Kcng3; Lrpprc; Ppm1b; Prepl; Prkce; AC154542.1; Pigf; Cript; Socs5; Mcfd2; Ttc7; Calm2; Fbxo11; Ppp1r21; Lhcgr; Nrxn1; Mettl4; Crem; Cul2; Mtpap; Jcad; Svil; Zeb1; Epc1; Mpp7; Wac; Ccny; Thoc1; Usp14; Esco1; Snrpd1; Mib1; Lama3; Ttc39c; Impact; Kctd1; Dsg1c; B4galt6; Rnf138; Garem1; Nol4; Dtna; Mapre2; Zfp397; Zfp35; Rprd1a; Tpgs2; Celf4; Pik3c3; Rit2; Syt4; Slc25a46; Wdr33; Iws1; Map3k2; Ercc3; Wdr36; Camk4; Stard4; Nrep; Epb41l4aos; Srp19; Pkd2l2; Fam13b; Brd8; Kif20a; Cdc23; Fam53c; Kdm3b; Reep2; Egr1; Etf1; Lrrtm2; Gm28285; Matr3; AC121821.2; Nrg2; Pura; Igip; Pfdn1; Hbegf; Sra1; Apbb3; Tmco6; Hars2; Zmat2; Pcdha1; Pcdha2; Pcdha3; Pcdha4; Pcdha5; Pcdha6; Pcdha7; Pcdha8; Pcdha9; Pcdha12; Pcdhac1; Pcdhac2; Pcdhb4; Pcdhb6; Pcdhb7; Pcdhb8; Pcdhb10; Pcdhb11; Pcdhb12; Pcdhb13; Pcdhb14; Pcdhb15; Pcdhb17; Pcdhb18; Pcdhb19; Pcdhb20; Pcdhb21; Pcdhga1; Pcdhga2; Pcdhga3; Pcdhgb1; Pcdhga4; Pcdhgb2; Pcdhga5; Pcdhga6; Pcdhga7; Pcdhgb4; Pcdhga8; Pcdhgb5; Pcdhga9; Pcdhgb6; Pcdhga10; Pcdhgb7; Pcdhga11; Pcdhga12; Pcdhgc3; Pcdhgc4; Pcdhgc5; Diaph1; Arap3; Pcdh1; Rnf14; Ndfip1; Yipf5; AC098707.1; Kctd16; AC164106.1; AC127249.1; Sh3rf2; Rbm27; Tcerg1; Gpr151; AC121603.3; Ppp2r2b; Stk32a; AC156546.1; Jakmip2; Ythdc2; Ccdc112; Eif1a; Cdo1; Atg12; Ap3s1; Commd10; Eno1b; Dtwd2; Dmxl1; Prr16; Sncaip; Snx2; Csnk1g3; Phax; Minar2; Chsy3; Synpo; Camk2a; Hmgxb3; Ppargc1b; Csnk1a1; Pcyox1l; Grpel2; Ablim3; Htr4; Spink10; Napg; Wdr7; St8sia3os; St8sia3; Onecut2; Nedd4l; AC132307.3; Oacyl; Lman1; Gnal; AC140336.1; Mppe1; Impa2; Afg3l2; Prelid3a; Psmg2; Ptpn2; Seh1l; AC135016.1; Fam210a; Rnmt; Rab27b; Poli; Mbd2; Dcc; Mex3c; Smad4; Me2; Mapk4; Cxxc1; Mbd1; Myo5b; Rpl17; Dym; Smad2; Ier3ip1; Rnf165; Epg5; Setbp1; Pard6g; Adnp2; Rbfa; Kcng2; Atp9b; Galr1; Zfp236; AC142100.3; Tshz1; Zfp407; AC128672.1; Neto1; AC113599.1; Cbln2; Socs6; Dok6; Tmx3; Ighmbp2; Mrpl21; Kmt5b; Chka; Pitpnm1; Aip; Tbc1d10c; Ppp1ca; AC109138.6; Rad9a; Grk2; Syt12; Lrfn4; Rce1; Sptbn2; Rbm4; Rbm14; Bbs1; Peli3; Mrpl11; Npas4; AC124502.5; B4gat1; AC124502.3; Brms1; Rin1; Cnih2; Rab1b; AC124502.1; Pacs1; AC125059.3; Gal3st3; AC125059.4; Cst6; Banf1; AI837181; Ccdc85b; Mus81; Cfl1; Snx32; Pcnx3; Ehbp1l1; Malat1; Tigd3; Capn1; Mrpl49; Znhit2; Tm7sf2; Vps51; Atg2a; Cdc42bpg; Men1; Sf1; Rasgrp2; CAAA01066123.1; Rps6ka4; Ccdc88b; Fkbp2; AC109619.1; Flrt1; Otub1; Naa40; Rcor2; Mark2; Chrm1; Wdr74; Stx5a; Nxf1; Polr2g; Zbtb3; Ttc9c; Hnrnpul2; Ints5; Mta2; Tut1; Eef1g; Incenp; Dagla; Lrrc10b; Sdhaf2; Cpsf7; Tmem138; AC125093.1; Slc15a3; Tmem132a; Mrpl16; Stx3; Osbp; Tle4; Cep78; Gnaq; Vps13a; Prune2; Pcsk5; Carnmt1; Zfand5; Gda; Klf9; Smc5; Cbwd1; Smarca2; Rfx3; Slc1a1; Plpp6; Rcl1; Jak2; Insl6; Ric1; Uhrf2; Prkg1; Cstf2t; Rpl9-ps6; Minpp1; AC115752.1; Pten; Lipo3; Stambpl1; Pcgf5; Hectd2; Hectd2os; Tnks2; Btaf1; Cpeb3; March5; Exoc6; Rbp4; Fra10ac1; Lgi1; Noc3l; Hells; Aldh18a1; Tctn3; Ccnj; Lcor; Slit1; Arhgap19; Frat1; Frat2; Rrp12; Exosc1; Zdhhc16; Mms19; Ubtd1; Morn4; Pi4k2a; Avpi1; Golga7b; Hps1; Cnnm1; Entpd7; Cox15; Cutc; Dnmbp; Cyp2c23; Erlin1; Chuk; Cwf19l1; Bloc1s2; Slf2; Twnk; Sfxn3; Btrc; Oga; Kcnip2; Armh3; Ldb1; Pprc1; Nolc1; Nfkb2; Psd; Fbxl15; Mfsd13a; Sufu; Trim8; Arl3; Cnnm2; AC122442.1; Pcgf6; Taf5; Atp5md; Calhm2; Neurl1a; AC132288.2; Sh3pxd2a; Stn1; Slk; Sfr1; Sorcs3; Sorcs1; AA387883; Xpnpep1; Mxi1; Smndc1; AC133451.1; AC137853.2; Dusp5; Pdcd4; Bbip1; Shoc2; AC110206.1; Acsl5; Vti1a; Adrb1; Ccdc186; AC131756.1; Trub1; Atrnl1; AC140469.1; Slc18a2; Pdzd8; Rps12-ps3; Emx2os; Emx2; Rab11fip2; Cacul1; Nanos1; Sfxn4; Grk5; Zfp950; Csf2ra; mt-Nd1; mt-Nd2; mt-Atp8; mt-Nd3; mt-Nd4; mt-Nd5; mt-Nd6; mt-Cytb; Nudt11; Nudt10; Usp27x; Ppp1r3f; Flicr; Foxp3; Wdr45; Praf2; Ccdc120; Tfe3; Gripap1; Kcnd1; Otud5; Pim2; Pqbp1; Pcsk1n; Hdac6; Wdr13; Tbc1d25; Porcn; Xk; Sytl5; Rpgr; Tspan7; Med14; Usp9x; Ddx3x; Cask; Efhc2; Kdm6a; Slc9a7; Jade3; Rbm10; Uba1; Usp11; Araf; Syn1; Cfp; Elk1; Uxt; Klhl13; Wdr44; Dock11; Il13ra1; Zcchc12; Pgrmc1; Akap17b; Ube2a; Ndufa1; Rnf113a1; Zbtb33; Mcts1; C1galt1c1; Gria3; Thoc2; Dcaf12l1; Smarca1; Ocrl; Utp14a; Bcorl1; Slc25a14; Stk26; Hs6st2; Phf6; Hprt; Rtl8c; Rtl8a; Rtl8b; Smim10l2a; Ints6l; Slc9a6; Htatsf1; Rbmx; Gpr101; Fgf13; Slitrk4; Slitrk2; Fmr1; Ids; Tmem185a; Mamld1; Mtmr1; Hmgb3; Prrg3; F8a; Zfp92; Pnck; Pdzd4; L1cam; Arhgap4; Naa10; Hcfc1; Mecp2; Flna; Emd; Gdi1; Ubl4a; Ikbkg; Gab3; Dkc1; Mpp1; F8; Rab39b; Tbl1x; Dmd; Tab3; Il1rapl1; Arx; Pdk3; Eif2s3x; Klhl15; Maged1; Gspt2; Zxdb; Arhgef9; Zc4h2; Zc3h12b; Las1l; Ar; Ophn1; Efnb1; Pja1; Tmem28; Eda; Dgat2l6; Pdzd11; Dlg3; Slc7a3; Snx12; Nlgn3; Zmym3; Nono; Taf1; Ogt; Nhsl2; Rtl5; Dmrtc1a; Nap1l2; Chic1; Tsix; Xist; Jpx; Ftx; Nexmif; Zdhhc15; Pbdc1; Magee1; Fgf16; Atrx; Cox7b; Taf9b; Itm2a; Brwd3; Pou3f4; Rps6ka6; Hdx; Zfp711; Chm; Diaph2; Cstf2; Xkrx; Tmem35a; Drp2; Hnrnph2; Armcx4; Armcx6; Armcx3; Armcx2; Tceal6; Nxf7; Armcx5; Gprasp1; Bhlhb9; Arxes2; Arxes1; Bex2; Bex4; Tceal8; Tceal5; Bex1; Tceal7; Tceal9; Bex3; Tceal3; Morf4l2; Rab9b; Slc25a53; Zcchc18; Il1rapl2; Pwwp3b; Rbm41; Prps1; Mid2; Psmd10; Acsl4; Tmem164; Ammecr1; Rtl9; Chrdl1; Pak3; Dcx; Htr2c; Lrch2; Tmem29; Apex2; Tro; Gnl3l; Fgd1; Tsr2; Wnk3; Fam120c; Huwe1; Iqsec2; Kdm5c; Kantr; Tspyl2; Gpr173; Shroom2; Klf8; Ubqln2; Nbdy; Acot9; Ptchd1; Phex; Sms; Yy2; Klhl34; Cnksr2; Rps6ka3; Bclaf3; Cdkl5; Nhs; Reps2; Rbbp7; Txlng; Ap1s2; Zrsr2; Siah1b; Asb11; Fancb; Glra2; Gemin8; Ofd1; Egfl6; Frmpd4; Arhgap6; Mid1; Kdm5d; "
1	Oligodendrocyte	glucuronidation	no	no	Mrpl15; Lypla1; St18; Adhfe1; Vxn; Cops5; Prex2; Sulf1; Tram1; Lactb2; Kcnb2; Terf1; Sbspon; Rpl7; Rdh10; Jph1; Mcm3; Paqr8; Efhc1; Fam135a; Lmbrd1; Prim2; Rab23; Bag2; Bend6; Dst; Imp4; Ptpn18; Hs6st1; Neurl3; Arid5a; Fer1l5; Cnnm3; Ankrd23; Ankrd39; Sema4c; Vwa3b; Unc50; Mitd1; Pdcl3; Map4k4; Il1r1; Pou3f3; Pantr2; Tgfbrap1; AI597479; Tex30; Kdelc1; Ercc5; Col5a2; Dnah7b; Tmeff2; Cavin2; Stat1; Nab1; Nemp2; Mfsd6; Hibch; Pms1; Ormdl1; Dnah7a; Stk17b; Ankrd44; Rftn2; Mars2; Plcl1; Kctd18; Sgo2a; Aox1; Aox3; Ppil3; Nif3l1; Ndufb3; Cflar; Casp8; Trak2; Tmem237; Als2; Fzd7; Cyp20a1; Pard3b; Nrp2; Ino80dos; Mdh1b; Fastkd2; Klf7; Mettl21a; Fzd5; Idh1; Kansl1l; Acadl; Erbb4; Ikzf2; Spag16; Atic; Fn1; Mreg; Pecr; Xrcc5; Rpl37a; Igfbp2; Igfbp5; Tns1; Pnkd; Tmbim1; Catip; Slc11a1; Ctdsp1; Vil1; Plcd4; Rnf25; Stk36; Cyp27a1; Cfap65; Glb1l; Dnajb2; Resp18; Des; Sgpp2; Farsb; Acsl3; Utp14b; Serpine2; Dock10; Irs1; Rhbdd1; Col4a4; Col4a3; Slc19a3; Sphkap; Pid1; Dner; Fbxo36; Sp110; Sp140; Sp100; Ptma; Pde6d; Eif4e2; Efhd1; Efhd1os; Gigyf2; Kcnj13; Usp40; Ugt1a10; Ugt1a9; Ugt1a8; Ugt1a7c; Ugt1a6b; Ugt1a6a; Ugt1a5; Ugt1a2; Ugt1a1; Mroh2a; Hjurp; Arl4c; Sh3bp4; Agap1; Iqca; Col6a3; Mlph; Scly; Ilkap; Hes6; Traf3ip1; Cops9; Dusp28; Rnpepl1; Kif1a; Sned1; Mterf4; Ano7; Hdlbp; Farp2; Dtymk; D2hgdh; Neu4; Pdcd1; St8sia4; D1Ertd622e; Ppip5k2; Cdh20; Rnf152; Zcchc2; Phlpp1; Kdsr; Vps4b; Serpinb8; Cdh19; Tsn; Gli2; Inhbb; Ralb; Tmem185b; Epb41l5; Tmem37; Dbi; Steap3; C1ql2; Ccdc93; Dpp10; Slc35f5; Nckap5; Mgat5; Tmem163; Map3k19; Zranb3; Ubxn4; Mcm6; Dars; Cd55; Zp3r; AA986860; Mapkapk2; Dyrk3; Eif2d; Rassf5; Rab7b; Pm20d1; Slc41a1; Rab29; Slc45a3; Elk4; Mfsd4a; Cdk18; Klhdc8a; Nuak2; Tmcc2; Dstyk; Tmem81; Cntn2; Nfasc; Mdm4; Pik3c2b; Ppp1r15b; Etnk2; Sox13; Snrpe; Prelp; Fmod; Btg2; Chil1; Cyb5r1; Adipor1; Syt2; Lgr6; Arl8a; Gpr37l1; Shisa4; Csrp1; Phlda3; Tnni1; Tnnt2; Tmem9; Kif21b; Inava; Ddx59; Zfp281; Ptprc; Nek7; Zbtb41; Cfh; Ro60; Uchl5; Pla2g4a; Odr4; Tpr; Hmcn1; Swt1; Fam129a; Ncf2; Lamc1; Rgs16; Rnasel; Teddm2; Glul; Mr1; BC034090; Qsox1; Tor1aip1; Tor1aip2; Soat1; Tor3a; Fam20b; Angptl1; Cryzl2; Rc3h1; Serpinc1; Gas5; Dars2; Cenpl; Klhl20; Prdx6; Pigc; Dnm3; Dnm3os; Myoc; Fmo1; Fmo2; Prrx1; F5; Slc19a2; Nme7; Sft2d2; Mpc2; Mpzl1; Rcsd1; Creg1; Ildr2; Pogk; Tmco1; Aldh9a1; Mgst3; Nuf2; Rgs5; Ccdc190; Ddr2; Olfml2b; Fcgr2b; Fcgr3; Cfap126; Sdhc; Fcer1g; Ndufs2; Adamts4; Pfdn2; Nectin4; Arhgap30; Usf1; F11r; Cd48; Cd84; Vangl2; Ncstn; Copa; Pex19; Dcaf8; Pea15a; Igsf8; Atp1a2; Kcnj10; Pigm; Slamf9; Tagln2; Cfap45; Slamf8; Dusp23; Ifi209; Ifi207; Ifi204; Mndal; Ifi203; Opn3; Chml; Cep170; Efcab2; Sccpdh; Cdc42bpa; Psen2; Itpkb; Acbd3; H3f3a; Pycr2; Lefty1; Tmem63a; Ephx1; Cnih4; Dnah14; Lbr; Enah; Degs1; Fbxo28; Trp53bp2; Capn2; Brox; Aida; Taf1a; Dusp10; Marc2; Iars2; Bpnt1; Eprs; Tgfb2; Spata17; Gpatch2; Esrrg; Kctd3; Cenpf; Ptpn14; Smyd2; Prox1; Prox1os; Vash2; Flvcr1; Tatdn3; Atf3; Nenf; Tmem206; Lpgat1; Rd3; Traf5; Rcor3; Hhat; Irf6; Traf3ip3; Hsd11b1; G0s2; Cd34; Cr1l; Meig1; Fam107b; Frmd4a; Sephs1; Phyh; Optn; Ccdc3; Dhtkd1; Proser2; Usp6nl; Taf3; Atp5c1; Kin; Itih5; Sfmbt2; Prkcq; Il15ra; Mindy3; Pter; Rsu1; Trdmt1; Vim; St8sia6; Hacd1; Mrc1; Slc39a12; Plxdc2; Bmi1; Pip4k2a; Armc3; Arhgap21; Enkur; Apbb1ip; Acbd5; Mastl; Psd4; Arrdc1; Mrpl41; Pnpla7; Tor4a; Nelfb; Fam166a; Tubb4b; AL732309.1; Tmem203; Tprn; Anapc2; Man1b1; Dpp7; Uap1l1; Sapcd2; Entpd2; Abca2; Paxx; Ptgds; C8g; Traf2; Mamdc4; Phpt1; Tmem141; Nacc2; Inpp5e; Notch1; Agpat2; Surf6; Rpl7a; Surf1; Surf4; Cacfd1; Sardh; Vav2; Ppp1r26; Ralgds; Ak8; Ddx31; Ttf1; Slc27a4; Urm1; Cercam; Endog; Kyat1; Lrrc8a; Phyhd1; Dolk; Miga2; Dolpp1; Crat; Ptpa; Ntmt1; Ptges; BC005624; Fnbp1; Gpr107; Fubp3; Exosc2; Abl1; Aif1l; Nup214; Pomt1; Ciz1; Lcn2; Fam102a; Pip5kl1; Ak1; Eng; Fpgs; Cdk9; Sh2d3c; Ttc16; Ptrh1; Cfap157; Fam129b; Lrsam1; Rpl12; Slc2a8; Ralgps1; Angptl2; Mvb12b; Gapvd1; Rabepk; Traf1; Cntrl; Gsn; Stom; Ggta1; Ndufa8; Ptgs1; Pdcl; Zbtb26; Crb2; Nek6; Psmb7; Wdr38; Rpl35; Zeb2; Zeb2os; Kif5c; Mmadhc; Nmi; Tnfaip6; Rif1; Neb; Stam2; Fmnl2; Prpf40a; Arl6ip6; Kcnj3; Gpd2; Galnt5; Ermn; Upp2; Pkp4; Tanc1; Wdsub1; Baz2b; Fap; Ifih1; Gca; Fign; Grb14; Cobll1; Scn1a; Scn7a; Stk39; Fastkd1; Ccdc173; Phospho2; Mettl5; Erich2; Hat1; Metap1d; Dlx1as; Dlx1; Itga6; Pdk1; Rapgef4; Rapgef4os2; Rapgef4os3; Map3k20; Cdca7; Wipf1; Atp5g3; Nfe2l2; Agps; Ttc30b; Ttc30a1; Prkra; Fkbp7; Ccdc141; Itga4; Itprid2; Frzb; Itgav; Calcrl; Tfpi; Ctnnd1; Selenoh; Tmx2; Ypel4; Serping1; Ube2l6; Slc43a3; Tnks1bp1; Lrrc55; Nup160; Agbl2; Psmc3; Slc39a13; Spi1; Nr1h3; Acp2; Ddb2; Pacsin3; Arfgap2; Lrp4; Ckap5; Zfp408; Mdk; Creb3l1; Pex16; Syt13; Prdm11; Tspan18; Cd82; Accs; Alkbh3; Hsd17b12; Traf6; Prr5l; Commd9; Ldlrad3; Pamr1; Cd44; Apip; Cat; Abtb2; Cd59b; Cd59a; Tcp11l1; Depdc7; Qser1; Prrg4; Pax6; Elp4; Dnajc24; Mettl15; Kif18a; Lgr4; Ccdc34; Bbox1; Fibin; Katnbl1; Fmn1; Grem1; Arhgap11a; Gjd2; Eif2ak4; Srp14; Bmf; Ccdc9b; Disp2; Ivd; Chst14; Zfyve19; Dll4; Chp1; Nusap1; Jmjd7; Ehd4; Tmem87a; Ganc; Capn3; Snap23; Lrrc57; Haus2; Stard9; Cdan1; Ttbk2; Tmem62; Ccndbp1; Lcmt2; Adal; Zscan29; Tubgcp4; Catsper2; Pdia3; Serinc4; Serf2; Mfap1b; Mfap1a; Wdr76; Frmd5; Eif3j1; Spg11; B2m; Sord; Gatm; Spata5l1; Sqor; Sema6d; Slc24a5; Fbn1; Cep152; Shc4; Eid1; Secisbp2l; Slc27a2; Hdc; Usp8; Trpm7; Ap4e1; Blvra; Ncaph; Itpripl1; Stard7; Adra2b; Fahd2a; Zfp661; Mrps5; Mal; Nphp1; Bcl2l11; Anapc1; Mertk; Fbln7; Chchd5; Slc20a1; Snrpb; Ebf4; Cpxm1; Pced1a; Ptpra; Ddrgk1; Spef1; Cenpb; Mavs; Smox; Adra1d; Prnp; Prn; Rassf2; Slc23a2; Tmem230; Pcna; Cds2; Prokr2; Mcm8; Bmp2; Plcb4; Pak7; Ankef1; Kif16b; Snrpb2; Dstn; Rrbp1; Snx5; Mgme1; Kat14; Pet117; Rbbp9; Sec23b; Smim26; Rin2; Cfap61; Kiz; Nkx2-2; Nkx2-2os; Cd93; Cst3; Cst7; Acss1; Pygb; Tmem74b; Psmf1; Zcchc3; H13; Id1; Bcl2l1; Tpx2; Dusp15; Ttll9; Hck; Pofut1; Nol4l; Commd7; Mapre1; Snta1; Pxmp4; Raly; a; Itch; Pigu; Trp53inp2; Acss2; Acss2os; Gss; Trpc4ap; Edem2; BC029722; Eif6; Uqcc1; Cep250; Ergic3; Spag4; Romo1; Cnbd2; Aar2; Myl9; Tgif2; Soga1; Samhd1; Rbl1; Mroh8; Rpn2; Manbal; Nnat; Tti1; Rprd1b; Tgm2; Lbp; Fam83d; Dhx35; Mafb; Ptprt; Srsf6; Sgk2; Tox2; Oser1; Gdap1l1; Fitm2; Serinc3; Kcns1; Matn4; Rbpjl; Sdc4; Sys1; Dbndd2; Pigt; Wfdc2; Snx21; Acot8; Ctsa; Pltp; Pcif1; Zfp335os; Slc13a3; Trp53rka; Slc2a10; Ncoa3; Sulf2; Prex1; Arfgef2; Cse1l; Zfas1; Ptgis; Slc9a8; Tmem189; Cebpb; Zfp64; Tshz2; Bcas1; Bcas1os2; Bcas1os1; Cbln4; Aurka; Gcnt7; Bmp7; Rbm38; Vapb; Npepl1; Gnas; Nelfcd; Ctsz; Prelid3b; Zfp971; Osbpl2; Lama5; Rps21; Cables2; Mrgbp; Col9a3; Tcfl5; Nkain4; Chrna4; Helz2; Tpd52l2; Uckl1; Uckl1os; Samd10; Sox18; Tcea2; Rgs19; Oprl1; Myt1; Pex2; Mrps28; Tpd52; Fabp5; Lrrcc1; E2f5; Car13; Car2; Mir124-2hg; Cyp7b1; Mtfr1; Cp; Hps3; Hltf; Gyg; Naaladl2; Tnfsf10; Tmem212; Pld1; Eif5a2; Egfem1; Mecom; Mynn; Sec62; Gpr160; Phc3; Cldn11; Kcnmb2; Zfp639; Mfn1; Actl6a; Pex5l; Ccdc39; Fxr1; Dnajc19; Sox2ot; Sox2; Atp11b; Mccc1; Mccc1os; Acad9; Anxa5; Ccna2; Fgf2; Spry1; Fat4; Intu; Larp1b; D3Ertd751e; Slc7a11; Elf2; Ndufc1; Rab33b; Setd7; Lhfp; Nhlrc3; Stoml3; Frem2; Trpc4; Supt20; Alg5; Smad9; Spg20; Mab21l1; Tm4sf1; Wwtr1; Commd2; Ankub1; Rnf13; Serp1; Selenot; Siah2; P2ry13; P2ry12; Igsf10; Arhgef26; Gpr149; Plch1; Slc33a1; Gmps; Ssr3; Tiparp; Lekr1; Shox2; Rsrc1; Mlf1; Gfm1; Lxn; Rarres1; Mfsd1; Ift80; Smc4; Trim59; Ppm1l; Sptssb; Bche; Golim4; Fstl5; Fnip2; Etfdh; Tmem144; Pdgfc; Ctso; Npy2r; Tlr2; Trim2; Fhdc1; Arfip1; Gatb; Sh3d19; Rps3a1; Cd1d1; Arhgef11; Lrrc71; Pear1; Mrpl24; Rrnad1; Isg20l2; Nes; Bcan; Hapln2; Naxe; AI849053; AW047730; Tsacc; Glmp; Paqr6; Pmf1; Lmna; Lamtor2; Ssr2; Syt11; Msto1; Hcn3; Clk2; Gba; Krtcap2; Dpm3; Slc50a1; Efna1; Adam15; Dcst1; Zbtb7b; Cks1b; Shc1; Pbxip1; Pmvk; Ube2q1; Il6ra; Rps27; Rab13; Jtb; Slc39a1; Crtc2; Dennd4b; Slc27a3; Npr1; Snapin; S100a1; S100a13; S100a16; S100a6; S100a11; S100a10; Them4; Rorc; Lingo4; Tdrkh; Mrpl9; Riiad1; Tuft1; Cgn; Psmb4; Selenbp1; Rfx5; Pi4kb; Zfp687; Vps72; Scnm1; Lysmd1; Tnfaip8l2; Sema6c; Gabpb2; Cdc42se1; Mindy1; Cers2; Arnt; Ctsk; Ctss; Golph3l; Mcl1; Adamtsl4; BC028528; Aph1a; Car14; Anp32e; Plekho1; Otud7b; Mtmr11; Sf3b4; Sv2a; Hist2h2be; Hist2h3c2; Fcgr1; Txnip; Polr3gl; Lix1l; Rbm8a; Pex11b; Pias3; Nudt17; Polr3c; Rnf115; Bcl9; Chd1l; Fmo5; Notch2; Hmgcs2; Phgdh; Wars2; Spag17; Tent5c; Ttf2; Ptgfrn; Igsf3; Casq2; Vangl1; Tspan2; Csde1; Nras; Atg4a-ps; Olfml3; Dclre1b; Slc16a1; Rhoc; Capza1; St7l; Cttnbp2nl; Kcnd3; Rap1a; Adora3; Ovgp1; Pifo; Dennd2d; Dram2; Cd53; Kcna2; Lamtor5; Slc16a4; Kcnc4; Strip1; Ahcyl1; Csf1; Eps8l3; Gstm5; Gstm7; Gstm6; Gstm2; Gstm1; Gstm4; Gnai3; Amigo1; Sort1; Sars; Taf13; Clcc1; Gpsm2; Stxbp3; Amy1; Rnpc3; Col11a1; S1pr1; Vcam1; Cdc14a; Dbt; Trmt13; Sass6; Mfsd14a; Slc35a3; Agl; Frrs1; Palmd; Dpyd; Alg14; Cnn3; F3; Abcd3; Arhgap29; Abca4; Gclm; Dnttip2; Bcar3; Pde5a; Usp53; Sec24d; Ndst4; Ugt8a; Camk2d; Zgrf1; Alpk1; Tifa; Elovl6; Pla2g12a; Casp6; Etnppl; Rpl34; Lef1; Hadh; Cyp2u1; Sgms2; Papss1; Gstcd; Ppa2; Cenpe; Bdh2; Cisd2; Manba; Nfkb1; Slc39a8; Emcn; Dnajb14; Adh5; Unc5c; Bmpr1b; Pdlim5; Gbp7; Gbp3; Gbp2; Kyat3; Gtf2b; Pkn2; Selenof; Sh3glb1; Odf2l; Znhit6; Ccn1; Ddah1; Bcl10; Wdr63; Ctbs; Gng5; Ttll7; Ifi44; Zzz3; St6galnac3; Acadm; Lhx8; AI606473; Cryz; Lrriq3; Wls; Lyn; Rps20; Chchd7; Tox; Chd7; Plekhf2; Ndufaf6; Trp53inp1; Ints8; Dpy19l4; Gem; Tmem67; Decr1; Osgin2; Ripk2; Cpne3; Rmdn1; Wwp1; Ggh; Tstd3; Fbxl4; Pou3f2; Mms22l; Klhl32; Manea; Bach2; Ube2j1; Gabrr2; Pm20d2; Cfap206; Mob3b; Aco1; Ddx58; Smim27; Ndufb6; Aptx; B4galt1; Bag1; Chmp5; Ube2r2; Ubap2; Dcaf12; Ubap1; Kif24; Myorg; Fam219aos; Dnaic1; Enho; Cntfr; Il11ra1; Rpp25l; Stoml2; Fam214b; Rusc2; Fam166b; Car9; Tpm2; Tln1; Rgp1; Npr2; Spag8; Hint2; Glipr2; Rnf38; Grhpr; Frmpd1; Trmt10b; Exosc3; Ccdc180; Xpa; Anp32b; Nans; Trim14; Tbc1d2; Anks6; Galnt12; Tgfbr1; Sec61b; Nr4a3; Stx17; Erp44; Invs; Msantd3; Tmeff1; Zfp189; Tmem246; Rnf20; Grin3a; Smc2; Nipsnap3b; Abca1; Slc44a1; Fsd1l; Fktn; Tmem38b; Klf4; Ctnnal1; Epb41l4b; Ptpn3; Palm2; Pakap; Akap2; Txn1; Lpar1; Ptgr1; Dnajc25; Hsdl2; Snx30; Zfp37; Slc31a2; Fkbp15; Slc31a1; Pole3; Rgs3; Zfp618; Col27a1; Akna; Whrn; Atp6v1g1; Tmem268; Tnc; Tlr4; Cdk5rap2; Megf9; Ptprd; Lurap1l; Mpdz; Nfib; Frem1; Adamtsl1; Haus6; Plin2; Rps6; Acer2; Mtap; Cdkn2b; Elavl2; Ift74; Jun; Junos; Fggy; Cyp2j12; Cyp2j6; Cyp2j9; Nfia; Patj; Atg4c; Alg6; Itgb3bp; Efcab7; Pgm1; Cachd1; Dnajc6; Leprot; Lepr; Mier1; Slc35d1; Oma1; Plpp3; Fam151a; Acot11; Cyb5rl; Tceanc2; Tmem59; Yipf1; Ndc1; Lrp8; Magoh; Czib; Cpt2; Scp2; Echdc2; Gpx7; Cc2d1b; Txndc12; Nrd1; Osbpl9; Eps15; Ttc39a; Cdkn2c; Faf1; Elavl4; Agbl4; Bend5; Spata6; Efcab14; Mob3c; Faah; Uqcrh; Lrrc41; Rad54l; Lurap1; Pik3r3; Ipp; Gpbp1l1; Ccdc17; Nasp; Akr1a1; Prdx1; Ccdc163; Tesk2; Mutyh; Urod; Hectd3; Eif2b3; Plk3; Rps8; Armh1; Tmem53; Slc6a9; Ccdc24; Ipo13; St3gal3; Kdm4a; Med8; Elovl1; Cdc20; Tmem125; Slc2a1; Svbp; Ppcs; Zmynd12; Rimkla; Frg2f1; Rims3; Zfp69; Col9a2; Zmpste24; Ppt1; Bmp8b; Heyl; Ndufs5; Rhbdl2; Mycbp; Inpp5b; Mtf1; Epha10; Dnali1; Csf3r; Stk40; Eva1b; Map7d1; Trappc3; Col8a2; Ago1; Zmym6; Tmem35b; Smim12; Gja4; Tlr12; Phc2; Azin2; Ak2; Fndc5; C77080; Sync; Rbbp4; Zbtb8os; Zbtb8b; Bsdc1; Marcksl1; Hdac1; Eif3i; Kpna6; Col16a1; Tinagl1; Serinc2; Fabp3; Zcchc17; Nkain1; Laptm5; Snhg3; Phactr4; Med18; Sesn2; Ptafr; Xkr8; Themis2; Stx12; Wasf2; Gpr3; Cd164l2; Wdtc1; Nudc; Gpn2; Pigv; Rps6ka1; Hmgn2; Dhdds; Crybg2; Cd52; Grrp1; Pdik1l; Pafah2; Stmn1; Paqr7; Mtfr1l; Selenon; Man1c1; Ldlrap1; Rsrp1; Syf2; Clic4; Ncmap; Rcan3; Stpg1; Pnrc2; Fuca1; Hmgcl; Gale; Lypla2; Pithd1; Eloa; Rpl11; Id3; Asap3; Tcea3; Luzp1; Ephb2; C1qb; C1qc; C1qa; Epha8; Zbtb40; Hspg2; Alpl; Eif4g3; Pink1; Mul1; Ubxn10; Pla2g5; Tmco4; Nbl1; Pqlc2; Akr7a5; Mrto4; Emc1; Ubr4; Iffo2; Aldh4a1; Klhdc7a; Arhgef10l; Padi2; Necap2; Szrd1; Arhgef19; Fam131c; Fblim1; Plekhm2; Rsc1a1; Casp9; Efhd2; Fhad1; Tmem51; Prdm2; Pdpn; Lrrc38; Tnfrsf1b; Zfp992; Zfp991; Zfp982; Zfp979; Zfp984; Miip; Fv1; Plod1; Clcn6; Agtrap; Mad2l2; Fbxo44; Fbxo2; Disp3; Ubiad1; Casz1; Cenps; Pgd; Kif1b; Nmnat1; Lzic; Ctnnbip1; Spsb1; H6pd; Slc2a5; Rere; Errfi1; Park7; Vamp3; Thap3; Klhl21; Acot7; Gpr153; Rpl22; Lrrc47; Smim1; Megf6; Prdm16; Prdm16os; Rer1; Morn1; Faap20; Slc35e2; Cdk11b; Fndc10; Atad3a; Vwa1; Tmem88b; Aurkaip1; Mxra8; Cptp; Sdf4; Tnfrsf18; Plekhn1; Cdk6; Ankib1; Fzd1; Cdk14; Cfap69; Steap2; Steap1; Sri; Slc25a40; Abcb1a; Abcb1b; Crot; Tmem243; Sema3d; Sema3a; Sema3c; Gnai1; Tmem60; Gsap; Ccdc146; Fgl2; Fam185a; Napepld; Lhfpl3; AI506816; Pus7; Rint1; Fam126a; Kcnh2; Abcb8; Slc4a2; Tmub1; Gbx1; Wdr86; Kmt2c; Xrcc2; Speer4a; Insig1; Shh; Tyms; Garem2; Hadha; Hadhb; Kcnk3; Slc35f6; Agbl5; Ost4; Khk; Slc5a6; Atraid; Cad; Mpv17; Gtf3c2; Snx17; Nrbp1; Krtcap3; Fndc4; Zfp512; Rbks; Yes1; Depdc5; Ctbp1; Uvssa; Slbp; Tmem129; Tacc3; Fgfr3; Nelfa; Nat8l; Haus3; Mxd4; Tnip2; Sh3bp2; Nop14; Grk4; Dok7; Acox3; Htra3; Afap1; Ccdc96; Tbc1d14; Man2b2; Wfs1; Evc; Evc2; Msx1; Lyar; Tmem128; Wdr1; Hs3st1; Cpeb2; Cc2d2a; Fbxl5; Cd38; Prom1; Tapt1; Qdpr; Lap3; Lcorl; Slit2; Adgra3; Ppargc1a; Sod3; Lgi2; Sepsecs; Pi4k2b; Sel1l3; Rbpj; Cckar; Tbc1d19; Arap2; Rell1; Pgm2; Tbc1d1; Klf3; Fam114a1; Klhl5; Wdr19; Rfc1; Lias; Ugdh; Pds5a; N4bp2os; Rhoh; Rbm47; Nsun7; Apbb2; Tmem33; Slc30a9; Gnpda2; Gabrg1; Nfxl1; Slain2; Fryl; Sgcb; Usp46; Usp46os2; Dancr; Rasl11b; Lnx1; Chic2; Pdgfra; Kdr; Srd5a3; Exoc1; Aasdh; Ppat; Paics; Hopx; Rest; Polr2b; Igfbp7; Ythdc1; Rufy3; Grsf1; Slc4a4; Mthfd2l; Parm1; Rchy1; Naaa; Art3; Nup54; Scarb2; Fam47e; Shroom3; Ccni; Anxa3; Bmp2k; Paqr3; Antxr2; Cfap299; Prkg2; Enoph1; Cds1; Wdfy3; Arhgap24; Aff1; Hsd17b11; Nudt9; Sparcl1; Spp1; Gbp9; Gbp4; Gbp6; Lrrc8d; Lrrc8dos; Zfp326; Brdt; Tmed5; Pigg; Mfsd7a; Cplx1; Tmem175; Dgkq; Idua; Slc26a1; Fgfrl1; Crlf2; Pxmp2; Fbrsl1; Galnt9; Pus1; Hscb; Chek2; Ttc28; Hps4; Sez6l; Grk3; Cmklr1; Ficd; Iscu; Tmem119; Selplg; Coro1c; Ssh1; Usp30; Acacb; Myo1h; Kctd10; Mvk; Fam222a; Trpv4; Gltp; Tchp; Git2; Ankrd13a; Oasl2; Acads; Mlec; Cox6a1; Msi1; Sirt4; Pxn; Rplp0; Prkab1; Hspb8; Srrm4os; Srrm4; Suds3; Taok3; Vsig10; Fbxw8; Sdsl; Plbd2; Slc8b1; Tpcn1; Rita1; Oas2; Oas1a; Ptpn11; Adam1a; Aldh2; Acad12; Acad10; Atxn2; Cux2; Anapc7; Ift81; P2rx7; P2rx4; Orai1; Tmem120b; AI480526; Psmd9; Mlxip; Diablo; B3gnt4; Ccdc62; Hip1r; Ogfod2; Cdk2ap1; Rilpl2; Rilpl1; Tmed2; Tctn2; Zfp664; Ncor2; Ubc; Dhx37; Bri3bp; Tmem132c; Slc15a4; Stx2; Sfswap; Nipsnap2; Psph; Sumf2; Nupr1l; Gusb; Asl; Kctd7; Tmem248; Sbds; Tyw1; Rcc1l; Gtf2ird2; Ncf1; Clip2; Rfc2; Lat2; Limk1; Eln; Mettl27; Vps37d; Mlxipl; Tbl2; Fzd9; Nsun5; Hip1; Tmem120a; Hspb1; Dtx2; Rasa4; Alkbh4; Sh2b2; Ift22; Fis1; Plod3; Trim56; Trip6; Slc12a9; Ephb4; Pcolce; Lrch4; Tsc22d4; Ppp1r35; Mepce; Zcwpw1; Pilra; Cyp3a13; Gjc3; Zscan21; Mcm7; Cnpy4; Mblac1; Lamtor4; Map11; Gal3st4; Fam20c; Pdgfa; Dnaaf5; Adap1; Gpr146; Ints1; Mafk; Psmg3; Elfn1; Mad1l1; Nudt1; Snx8; Lfng; Amz1; Gna12; Ap5z1; Mmd2; Slc29a4; Rnf216; Rbak; Zfp316; Zdhhc4; Kdelr2; Daglb; Rac1; Cyth3; Ankrd61; Rsph10b; Ccz1; Bri3; Baiap2l1; Arpc1b; Atp5j2; Zkscan5; Wasf3; Rpl21; Rasl11a; Gtf3a; Mtif3; Lnx2; Flt3; Pan3; Flt1; Pomp; Slc46a3; Katnal1; Hmgb1; Uspl1; Alox5ap; Brca2; Kl; Stard13; Samd9l; Gng11; Bet1; Col1a2; Sgce; Pon3; Pon2; Asb4; Pdk4; Slc25a13; Nxph1; Tmem168; Mdfic; Tes; Cav2; Cav1; Tspan12; Cped1; Ptprz1; Aass; Cadps2; Iqub; Tmem229a; Gpr37; Pot1a; Grm8; Zfp800; Hilpda; Calu; Ccdc136; Flnc; Irf5; Tspan33; Smo; Ahcyl2; Nrf1; Ube2h; Tmem209; Cpa2; Cep41; Mkln1; Podxl; Plxna4os1; Chchd3; Lrguk; Akr1b3; Akr1b10; Bpgm; Cald1; Agbl3; Tmem140; Cyren; Wdr91; Nup205; Slc13a4; Chrm2; Creb3l2; Trim24; Zc3hav1; Fmc1; Clec2l; Hipk2; Tbxas1; Parp12; Dennd2a; Tmem178b; Clec5a; Gstk1; Casp2; Zyx; Arhgef5; Tpk1; Pdia4; Zfp398; Zfp282; Zfp212; Zfp746; Sspo; Lrrc61; Rarres2; Zfp775; Gimap6; Gimap1; Tmem176b; Tmem176a; Gpnmb; Malsu1; Nfe2l3; Hnrnpa2b1; Cbx3; Skap2; Hibadh; Creb5; Tril; Chn2; Fkbp14; Plekha8; Mturn; Znrf2; Nod1; Crhr2; Inmt; Aqp1; Adcyap1r1; Lsm5; Fkbp9; Herc6; Pyurf; Abcg2; Nap1l5; Fam13a; Hpgds; Prdm5; Gng12; Gadd45a; Eif2ak3; Thnsl2; Smyd1; Krcc1; Immt; Polr1a; Atoh8; Tmem150a; Rnf181; Vamp5; Vamp8; Mat2a; Particl; Sh2d6; Capg; Elmod3; Retsat; Tgoln1; Tcf7l1; Kcmf1; Dnah6; Eva1a; Pole4; Hk2; Dok1; Loxl3; Htra2; Aup1; Ccdc142os; Mogs; Wbp1; Ino80b; Rtkn; Slc4a5; Mthfd2; Mob1a; Bola3; Tex261; Exoc6b; Spr; Sfxn5; Rab11fip5; Nat8f5; Nat8; Nat8f4; Nat8f1; Tprkb; C87436; Pcbp1; Anxa4; Gfpt1; Antxr1; Arhgap25; Rab7; Rpn1; Gata2; Sec61a1; Podxl2; Mcm2; Tpra1; Plxna1; Txnrd3; Zxdc; Cfap100; Klf15; Aldh1l1; Slc41a3; Iqsec1; Hdac11; Fbln2; Tmem43; Lsm3; Grip2; Fgd5; Trh; Adamts9; Magi1; Lrig1; Suclg2; Tmf1; Uba3; Frmd4b; Mitf; Pdzrn3; Cntn3; Trnt1; Lrrn1; Bhlhe40; Edem1; Oxtr; Rad18; Srgap3; Thumpd3; Gt(ROSA)26Sor; Cpne9; Ogg1; Camk1; Ttll3; Slc6a11; Slc6a1; Hrh1; Atg7; Vgll4; Tamm41; Timp4; Mkrn2; Raf1; Cand2; Rpl32; Efcab12; Ift122; Tmcc1; Washc2; Zfand4; March8; Zfp422; Rassf4; Depp1; Tmem72; Cxcl12; Hnrnpf; Csgalnact2; Ret; Ankrd26; Cacna2d4; Adipor2; Wnt5b; Wnk1; Ninj2; Ccdc77; Il17ra; Cecr2; Slc25a18; Bid; Usp18; Slc6a13; Iqsec3; A2m; M6pr; Phc1; Rimklb; Apobec1; C3ar1; Clec4a3; Pex5; Lpcat3; Emg1; Ptpn6; Atn1; Lrrc23; Spsb2; Lag3; Ncapd2; Mrpl51; Vamp1; Tapbpl; Ltbr; Scnn1a; Tnfrsf1a; Cd9; Vwf; Kcna1; Kcna6; Rad51ap1; Tspan9; Tulp3; Rhno1; Foxm1; Tex52; Nrip2; Itfg2; Fkbp4; A2ml1; Clec1a; Ybx3; Mansc1; Dusp16; Crebl2; Cdkn1b; Apold1; Emp1; H2afj; BC049715; Smco3; Mgp; Eps8; Dera; Mgst1; Slco1c1; Slco1a4; Ldhb; Kcnj8; Abcc9; St8sia1; Bcat1; Lrmp; Casc1; Etfrf1; Kras; Rassf8; Sspn; Itpr2; Tm7sf3; Med21; Stk38l; Arntl2; Ppfibp1; Mrps35; Klhl42; Ccdc91; Ergic2; Ipo8; Caprin2; Sinhcaf; Etfbkmt; Resf1; Myadm; Cacng7; Ndufa3; Tfpt; Leng1; Tsen34; Rps9; Pirb; Lair1; Leng8; Rdh13; Eps8l1; Tnnt1; Dnaaf3; Tmem86b; Hspbp1; Kmt5c; Cox6b2; Tmem238; Rpl28; Sbk3; Zfp579; Zfp784; Zfp787; Smim17; Zfp773; Zfp418; Zfp606; Zfp110; Zfp128; Rps5; Ube2m; Lig1; Nop53; Ehd2; Dhx34; C5ar1; Ccdc9; Tmem160; Npas1; Arhgap35; Ap2s1; Slc1a5; Prkd2; Gng8; Ccdc8; Ppp5c; Pglyrp1; Ccdc61; Dmpk; Gipr; Eml2; Gpr4; Vasp; Ercc2; Klc3; Bloc1s3; Trappc6a; Gemin7; Clasrp; Relb; Apoc1; Apoe; Nectin2; Bcam; Bcl3; Zfp114; Zfp111; Zfp108; Smg9; Cadm4; Ethe1; Arhgef1; Rabac1; Zfp526; Pafah1b3; Tmem145; Lipe; Ceacam1; Ceacam2; B3gnt8; Bckdha; Tgfb1; Hnrnpul1; Axl; Rab4b; Mia; BC024978; Itpkc; Coq8b; Ltbp4; Shkbp1; Blvrb; Sertad3; Psmc4; Fbl; Dll3; Timm50; Rps16; Plekhg2; Zfp36; Paf1; Gmfg; Pak4; Fbxo17; Sars2; Nfkbib; Sirt2; Rinl; Ech1; Lgals4; Eif3k; Yif1b; Spint2; Ppp1r14a; Zfp84; Zfp30; Zfp568; Zfp14; Cox7a1; Capns1; Tbcb; Clip3; Sdhaf1; Tyrobp; Aplp1; Hspb6; Psenen; Cox6b1; Haus5; Tmem147; Cd22; Mag; Usf2; Lsr; Fxyd5; Fxyd1; Lgi4; Fxyd3; Lsm14a; Kctd15; Chst8; Pepd; Cebpg; Cebpa; Slc7a10; Rhpn2; Faap24; Zfp536; Plekhf1; Pop4; Zfp619; AI987944; Etfb; Etfbl; Iglon5; Cd33; Zfp658; Zfp719; Klk8; Klk6; Clec11a; Lrrc4b; Josd2; Fam71e1; Pold1; Nr1h2; Kcnc3; Myh14; Atf5; Il4i1; Tbc1d17; Akt1s1; Pnkp; D7Bwg0826e; Bcl2l12; Irf3; Scaf1; Rras; Prrg2; Nosip; Rcn3; Fcgrt; Rps11; Rpl13a; Aldh16a1; Pih1d1; Cd37; Trpm4; Ppfia3; Ruvbl2; Gys1; Ftl1; Bax; Nucb1; Bcat2; Rpl18; Grin2d; Kdelr1; Emp3; Ccdc114; Kcnc1; Sergef; Hps5; Tsg101; Spty2d1; Tmem86a; Prmt3; Ano5; Slc17a6; Fancf; Gas2; Svip; Siglech; Cyfip1; Nipa1; Oca2; Atp10a; Magel2; Mkrn3; Mtmr10; Fan1; Mphosph10; Mcee; Nsmce3; Tjp1; Tm2d3; Pcsk6; Selenos; Lrrk1; Asb7; Lins1; Lrrc28; Ttc23; Synm; Igf1r; Nr2f2; Rgma; Slco3a1; Akap13; AU020206; Klhl25; Mrps11; Aen; Abhd2; Kif7; Ap3s2; Arpin; Idh2; Cib1; Vps33b; Rccd1; Prc1; Unc45a; Hddc3; Fes; Furin; Blm; Crtc3; Iqgap1; Nmb; Zfp592; Pde8a; Rps17; Cpeb1; Whamm; Tm6sf1; Sh3gl3; Saxo2; Efl1; Stard5; Il16; Cfap161; Mesd; Cemip; Arnt2; Fah; Zfand6; Folh1; Ctsc; Tmem135; Fzd4; Prss23; Prss23os; Eed; Picalm; Sytl2; Ccdc89; Crebzf; Ccdc90b; Ankrd42; Prcp; Fam181b; Gab2; Kctd21; Ndufc2; Thrsp; Kctd14; Ints4; Aamdc; Clns1a; Aqp11; Pak1; Myo7a; Capn5; Omp; Acer3; Lrrc32; Thap12; Serpinh1; Rps3; Slco2b1; Neu3; Spcs2; P4ha3; Ucp3; Ucp2; Dnajb13; Coa4; Mrpl48; Plekhb1; Fam168a; Relt; P2ry6; Arap1; Inppl1; Folr1; Lamtor1; Lrrc51; Numa1; Il18bp; Pgap2; AC139579.1; Rhog; Rrm1; Trim68; Hbb-bt; Hbb-bs; Trim34a; Trim5; Trim12a; Trim12c; Trim30a; Trim30d; Cavin3; Smpd1; Trim3; Timm10b; Dnhd1; Rrp8; Ilk; Taf10; Tpp1; Dchs1; Mrpl17; Olfml1; Ppfibp2; Ric3; Stk33; St5; Akip1; Tmem9b; Nrip3; Dennd5a; Tmem41b; AA474408; Swap70; Adm; Ampd3; Rnf141; Eif4g2; Parva; Tead1; Rras2; Insc; Sox6; Plekha7; Rps13; Pik3c2a; AV356131; Rps15a; Arl6ip1; Syt17; Itpripl2; Coq7; Tmc7; Ccp110; Vps35l; Knop1; Iqck; Gprc5b; Rexo5; Dcun1d3; Dnah3; Tmem159; Uqcrc2; Vwa3a; Eef2k; Polr3e; Cdr2; Igsf6; Usp31; Ndufab1; Palb2; Tnrc6a; Arhgap17; Kdm8; Nsmce1; Il4ra; Il21r; Rabep2; Tufm; Cln3; Nupr1; Sgf29; Sult1a1; Bola2; Mapk3; Tmem219; Kctd13; Asphd1; Sez6l2; Mvp; Pagr1b; Pagr1a; Kif22; AI467606; Tbc1d10b; Sept1; Zfp553; Zfp768; Zfp764; Zfp688; Prr14; Fbrs; Tmem265; Phkg2; Ccdc189; Zfp629; Bcl7c; Ctf1; Orai3; Hsd3b7; Stx4a; Zfp646; Vkorc1; Bckdk; Pycard; Itgam; Itgax; Cox6a2; Armc5; Slc5a2; BC017158; Bag3; Plpp4; Wdr11; Fgfr2; Ate1; Nsmce4a; Plekha1; Htra1; Pstk; Ikzf5; Acadsb; Bub3; Cpxm2; Oat; Fam53b; Ctbp2; Fank1; D7Ertd443e; Dock1; Insyn2a; Mki67; Mgmt; Glrx3; Jakmip3; Lrrc27; Inpp5a; Nkx6-2; Cfap46; Adgra1; Kndc1; Tubgcp2; Echs1; Paox; Sirt3; Cox8b; Pgghg; Ifitm2; Ifitm3; Sigirr; Ptdss2; Rnh1; Lrrc56; Rassf7; Phrf1; Irf7; Deaf1; Tmem80; Eps8l2; Taldo1; Gatd1; Cend1; Rplp2; Pnpla2; Cracr2b; Cd151; Polr2l; Tspan4; Tollip; Mob2; Ifitm10; Ctsd; Lsp1; Mrpl23; Igf2; R74862; Cd81; Tssc4; Kcnq1; Cdkn1c; Slc22a18; Nap1l4; Tnfrsf22; Osbpl5; Mrgpre; Nadsyn1; Dhcr7; Cttn; Ppfia1; Fadd; Ano1; LTO1; Ccnd1; Tpcn2; Insr; Zfp358; Pnpla6; Xab2; Pcp2; Evi5l; Map2k7; Fam155a; Tnfsf13b; Myo16; Irs2; Col4a1; Col4a2; Rab20; Naxd; Ing1; Atp11a; Pcid2; Lamp1; Grtp1; Tmco3; Tmem255b; Gas6; Rasa3; Coprs; Cln8; Arhgef10; Angpt2; Agpat5; Nek5; Nek3; Vps36; Thsd1; Slc25a15; Smim19; Slc20a2; Vdac3; Ikbkb; Plat; Kat6a; Ank1; Gpat4; Gins4; Golga7; Sfrp1; Zmat4; Adam9; Tm2d2; Plekha2; Fgfr1; Letm2; Star; Kcnu1; Hgsnat; Fnta; Hook3; Zfp703; Erlin2; Proscos; Plpbp; Rab11fip1; Eif4ebp1; Unc5d; Dusp26; Rnf122; Fut10; Wrn; Rbpms; Saraf; Ppp1r3b; Eri1; Mfhas1; Cldn23; Prag1; Trmt9b; Dlc1; Slc7a2; Mtus1; Asah1; Frg1; Fat1; Cyp4v3; Fam149a; Tlr3; Pdlim3; Slc25a4; Acsl1; Casp3; Irf2; Enpp6; Rwdd4a; Tenm3; Aga; Vegfc; Glra3; Hpgd; Cep44; Fbxo8; Scrg1; Sap30; Hmgb2; Galnt7; AW046200; Galntl6; Palld; Ddx60; Cpe; Tmem192; March1; Tma16; Naf1; Zfp869; Zfp963; Zfp866; Gmip; Ndufa13; Gatad2a; Hapln4; Rfxank; Nr2c2ap; Tmem161a; Homer3; Ddx49; Cope; Uba52; Kxd1; Lrrc25; Pgpep1; Lsm4; Mpv17l2; Ifi30; Arrdc2; Kcnn1; Ccdc124; Slc5a5; Rpl18a; Haus8; Use1; Ushbp1; Mrpl34; Plvap; Bst2; Mvb12a; Slc27a1; Pgls; Jak3; Zfp709; Tpm4; Rab8a; Klf2; Calr3; Nwd1; Hmgxb4; Tom1; Hmox1; Ednra; Slc10a7; Lsm6; Smad1; Anapc10; Hhip; Gab1; Inpp4b; Tbc1d9; Elmod2; Clgn; Ndufb7; Tecr; Ddx39; Adgre5; Asf1b; D8Ertd738e; Ccdc130; Ier2; Nfix; Lyl1; Gadd45gip1; Rad23a; Syce2; Gcdh; Dnase2a; Mast1; Rnaseh2a; Prdx2; Hook2; Asna1; Trir; Man2b1; Phkb; Lonp2; Siah1a; Cbln1; Zfp423; Cnep1r1; Adcy7; Brd7; Nkd1; Snx20; Nod2; Sall1; Rbl2; Aktip; Mmp2; Lpcat2; Mt3; Mt2; Mt1; Herpud1; Nlrc5; Cpne2; Rspry1; Arl2bp; Pllp; Ciapin1; Coq9; Ccdc102a; Adgrg1; Drc7; Kifc3; Tepp; Mmp15; Ccdc113; Gins3; Cdh5; Bean1; Cklf; Cmtm3; Dync1li2; Rrad; Ciao2b; Cbfb; B3gnt9; Tradd; Fbxl8; Hsf4; Nol3; Elmo3; Lrrc29; Tmem208; Fhod1; Tppp3; Zdhhc1; Enkd1; Gfod2; Nutf2; Pskh1; Psmb10; Lcat; Slc12a4; Dus2; Nfatc3; Pla2g15; Slc7a6; Zfp90; Tango6; Nqo1; Wwp2; Pkd1l3; Ist1; Atxn1l; Marveld3; Calb2; Hydin; Mtss1l; Ddx19a; Aars; Exosc6; Pdpr; Rfwd3; Fa2h; Ldhd; Bcar1; Tmem170; Chst5; Nudt7; Wwox; Maf; Dynlrb2; Cmc2; Cenpn; Gcsh; Plcg2; Mphosph6; Mlycd; Dnaaf1; Kcng4; Wfdc1; Cotl1; Crispld2; Emc8; Cox4i1; Irf8; Map1lc3b; Slc7a5; Cyba; Piezo1; Galns; Acsf3; Spg7; Rpl13; Cpne7; Zfp276; Fanca; Spire2; Def8; Gas8; Rhou; Rab4a; Abcb10; Cog2; Agt; Fam89a; Trim67; Sprtn; Sipa1l2; Map10; Ntpcr; Kcnk1; Irf2bp2; Itgb1; Cwf19l2; Msantd4; Gria4; Casp1; Casp12; Pdgfd; Mmp12; Tmem123; Birc3; Yap1; Arhgap42; Ccdc82; Maml2; Phxr4; Mtmr2; Endod1; Cwc15; Amotl1; Slc36a4; Naalad2; Zfp558; Zfp426; Zfp266; Zfp846; Fbxl12; Ubl5; S1pr2; Mrpl4; Icam1; Raver1; Tyk2; Cdc37; S1pr5; Atg4d; Slc44a2; Dnm2; Tmed1; Kank2; Dock6; Rgl3; Ccdc151; Prkcsh; Elavl3; Elof1; Pigyl; Anln; Rp9; Bmper; Dpy19l1; Sept7; Glb1l2; Acad8; Ncapd3; Jam3; Adamts15; Zbtb44; St14; Aplp2; Fli1; Ets1; Kirrel3os; St3gal4; Dcps; Tirap; Pus3; Stt3a; Fez1; Tmem218; Slc37a2; Ccdc15; Hepacam; Robo4; Msantd2; Vsig2; Spa17; Vwa5a; AW551984; Zfp202; Gramd1b; Ubash3b; Sc5d; Tbcel; Grik4; Nectin1; Usp2; Mfrp; C1qtnf5; Mcam; Ccdc153; Dpagt1; Rps25; Phldb1; Ift46; Tmem25; Ube4a; Il10ra; Dscaml1; Cep164; Bace1; Sidt2; Pafah1b2; Nxpe4; Nxpe2; Rexo2; Zbtb16; Zw10; Tmprss5; Ttc12; Ncam1; Rpl10-ps3; Pts; Bco2; Il18; Sdhd; Pih1d2; Dixdc1; Cryab; Ppp2r1b; Layn; Fdx1; Rdx; Exph5; Kdelc2; Atm; Npat; Acat1; Rab39; Cib2; Idh3a; Acsbg1; Hykk; Chrna3; Nrg4; Etfa; Rcn2; Tspan3; Cspg4; Snx33; Imp3; Snupn; Neil1; Ppcdc; Scamp5; Rpp25; Mpi; Scamp2; Csk; Clk3; Sema7a; Ccdc33; Stra6; Islr; Loxl1; Hcn4; Neo1; Adpgk; Tmem202; Hexa; Thsd4; Larp6; Uaca; Tle3; Rplp1; Paqr5; Cln6; Calml4; Map2k5; Aagab; Smad6; Lctl; Zwilch; Snapc5; Tipin; Dis3l; Megf11; Rab11a; Igdcc4; Igdcc3; Parp16; Clpx; Rasl12; Plekho2; Rbpms2; Zfp609; Pclaf; Ppib; Snx22; Snx1; Ciao2a; Dapk2; Aph1b; Aph1c; Rab8b; Rps27l; Rora; Ice2; Anxa2; Bnip2; Fam81a; Myo1e; Mindy2; Adam10; Aldh1a2; Polr2m; Cgnl1; Tcf12; Mns1; Tex9; Prtg; Pygo1; Dnaaf4; Ccpg1os; Ccpg1; Pigb; Rab27a; Unc13c; Mapk6; Tmod2; Lysmd2; Scg3; Elovl5; Fbxo9; Ick; Gsta4; Slc17a5; Cd109; Tmem30a; Senp6; Myo6; Lca5; Sh3bgrl2; Bckdhb; Tent5a; Pgm3; Me1; Mrap2; Cep162; Snhg5; Mthfsl; Bcl2a1b; Mthfs; Minar1; Tmed3; Ankrd34c; Ctsh; Zic1; Zic4; Plscr1; Plscr2; Plscr4; Plod2; Dipk2a; Slc9a9; Pcolce2; Pls1; Gk5; Tfdp2; Atp1b3; BC043934; Rnf7; Rasa2; Spsb4; Slc25a36; Rbp1; Mrps22; Faim; Nck1; Slc35g2; Pccb; Ppp2r3a; Ephb1; Anapc13; Amotl2; Srprb; Trf; Topbp1; Cdv3; Bfsp2; Tmem108; Nphp3; Uba5; Acad11; Ackr4; Nudt16; Nek11; Atp2c1; Col6a5; Ppm1m; Alas1; Dusp7; Abhd14b; Pcbp4; Gpr62; Parp3; Rrp9; Manf; Mapkapk3; Cish; Hemk1; Cacna2d2; Tmem115; Zmynd10; Hyal2; Hyal1; Naa80; Hyal3; Lsmem2; Sema3b; Gnai2; Slc38a3; Uba7; Inka1; Cdhr4; Apeh; Amt; Tcta; Rhoa; Klhdc8b; Lamb2; Qars; Dalrd3; Wdr6; Slc25a20; Prkar2a; Ip6k2; Uqcrc1; Pfkfb4; Shisa5; Trex1; Plxnb1; Fbxw15; Nme6; Cdc25a; Map4; Ptpn23; Kif9; Nradd; Pth1r; Prss50; Tmie; Als2cl; Lrrc2; Ccrl2; Lrrfip2; Mlh1; Pdcd6ip; Clasp2; Susd5; Crtap; Glb1; Tmppe; Cmtm6; Cmtm7; Cmtm8; Gadl1; Tgfbr2; Cmc1; Itga9; Plcd1; Dlec1; Oxsr1; Myd88; Acaa1a; Xylb; Cx3cr1; Ttc21a; Csrnp1; Slc25a38; Rpsa; Mobp; Myrip; Eif1b; Rpl14; Ctnnb1; Ulk4; Ss18l2; Zfp651; Klhl40; Hhatl; Ccdc13; Gask1a; Snrk; Ano10; Abhd5; Tcaim; Zkscan7; Zfp105; Tgm4; Zdhhc3; Limd1; Sacm1l; Slc6a20b; Slc6a20a; Ccr5; Ppp2r3d; Plekhg1; Mthfd1l; Akap12; Fbxo5; Cnksr3; Nup43; Lats1; Ginm1; Tab2; Sash1; Samd5; Rab32; Fbxo30; Plagl1; Phactr2; Fuca2; Adat2; Aig1; Vta1; Cited2; Txlnb; Nhsl1; Hebp2; Perp; Ifngr1; Pex7; Map7; Hbs1l; Sgk1; Slc2a12; Eya4; Rps12; Stx7; Moxd1; Enpp1; Akap7; Epb41l2; L3mbtl3; Arhgap18; Lama2; Ptprk; Echdc1; Rnf146; Trmt11; Hint3; Hey2; Rsph4a; Dse; Nt5dc1; Tspyl4; Amd2; Lama4; Tube1; Traf3ip2; Gtf3c6; Amd1; Cdk19; Cdk19os; Ddo; Ak9; Zbtb24; Mical1; Smpd2; Ppil6; Cd164; Armc2; Nr2e1; Sec63; Cd24a; Rtn4ip1; Lilr4b; Lilrb4a; Cep85l; Pln; Mcm9; Asf1a; Tbc1d32; Gja1; Pkib; Fabp7; Smpdl3a; Lims1; Ccdc138; Sept10; Sowahc; Ddit4; Ascc1; Psap; Cdh23; Vsir; Slc29a3; Unc5b; Pcbd1; Sgpl1; Pald1; Eif4ebp2; Aifm2; Tspan15; Supv3l1; Vps26a; Srgn; Kif1bp; Ddx21; Ccar1; Tet1; Dna2; Hnrnph3; Mypn; Herc4; Ctnna3; Reep3; Nrbf2; Ado; Rtkn2; Arid5b; Cabcoco1; Rhobtb1; Slc16a9; Phyhipl; Bicc1; Tfam; Ube2d1; Ipmk; Pcdh15; Specc1l; Lrrc75b; Ggt1; Ggt5; Ddt; Gstt3; Gstt1; Gstt2; Mif; Mmp11; S100b; Dip2a; Pcnt; Lss; Slc19a1; Col18a1; Pofut2; Adarb1; Itgb2; Pttg1ip; Tspear; Krtap10-10; Icosl; Gatd3a; Trappc10; Agpat3; Cstb; Ilvbl; Syde1; Slc1a6; Plpp2; Gzmm; Bsg; Hcn2; Polrmt; Fgf22; Ptbp1; Kiss1r; Cnn2; Abca7; Arhgap45; Gpx4; Sbno2; Stk11; Midn; Cirbp; Pwwp3a; Ndufs7; Gamt; Rps15; Mex3d; Tcf3; Scamp4; Adat3; Mknk2; Mob3a; Sf3a2; Sppl2b; Diras1; Sgta; Map2k2; Eef2; Apba3; Tjp3; Tbxa2r; Hmg20b; Mfsd12; Nfic; Gna15; Ankrd24; Aldh1l2; Washc4; Appl2; Nuak1; Ckap4; Tcp11l2; Polr3b; Rfx4; Btbd11; Fbxo7; Syn3; Timp3; Ttc41; Ascl1; Igf1; Washc3; Gnptab; Chpt1; Sycp3; Ano4; Gas2l3; Ikbip; Tmpo; Rmst; Nedd1; Cfap54; Elk3; Lta4h; Ntn4; Metap2; Fgd6; Ndufa12; Tmcc3; Mrpl42; Nudt4; Dcn; Lum; Poc1b; Galnt4; Cep290; Rassf9; Lrriq1; Tmtc2; Mettl25; Ccdc59; Acss3; Pawr; Csrp2; Bbs10; Glipr1; Kcnc2; Rab21; Tmem19; Thap2; Ptprb; Frs2; Lyz2; Cpm; Mdm2; Slc35e3; Rap1b; Mdm1; Tmbim4; Msrb3; Gns; Rassf3; Rxylt1; Mon2; Lrig3; Ctdsp2; Cdk4; Tspan31; Os9; Kif5a; Dctn2; Mars; Arhgap9; Ndufa4l2; Shmt2; Stat6; Zbtb39; Gpr182; Prim1; Ptges3; Atp5b; Baz2a; Rbms2; Gls2; Spryd4; Cnpy2; Cs; Ankrd52; Smarcc2; Myl6b; Esyt1; Zc3h10; Rpl41; Pa2g4; Erbb3; Rps26; Suox; Rab5b; Cdk2; Dgka; Mmp19; Tmem198b; Sarnp; Ormdl2; Gdf11; Cd63; Rdh5; Bloc1s1; Itga7; Patz1; Pik3ip1; Limk2; Pla2g3; Selenom; Smtn; Slc35e4; Tcn2; Pes1; Gal3st1; Mtfp1; Sec14l2; Rnf215; Ccdc157; Castor1; Uqcr10; Zmat5; Nf2; Nefh; Rhbdd3; Ccdc117; Aebp1; Pold2; Tmed4; Ppia; Snhg15; Nacad; Tbrg4; Ramp3; Igfbp3; Tns3; Hus1; Upp1; Vwc2; Zpbp; Ikzf1; Fignl1; Ddc; Egfr; Plek; Pno1; Etaa1; Meis1; Ugp2; Wdpcp; Tmem17; Commd1; Zrsr1; Fam161a; Xpo1; Ahsa2; Pex13; Vrk2; Ccdc85a; Efemp1; Pnpt1; Ccdc88a; Prorsd1; Rps27a; Acyp2; Erlec1; Rhbdf1; Hba-a1; Hba-a2; Sh3pxd2b; Stk10; Fgf18; Npm1; Kcnip1; Kcnmb1; Lcp2; Dock2; Fam196b; Tenm2; Nudcd2; Ccng1; Gabra1; Gabrb2; Atp10b; Pttg1; Slu7; Ttc1; Adra1b; Ublcp1; Ebf1; Lsm11; Adam19; Nipal4; Med7; Havcr2; Rack1; Trim7; Irgm1; Psme2b; Tgtp1; Tgtp2; Ifi47; Zfp62; Mgat1; Flt4; Gfpt2; Rnf130; Tbc1d9b; Mrnip; Sqstm1; Ltc4s; Canx; Rufy1; Zfp454; Gdf9; Shroom1; Sept8; Rad50; Irf1; Slc22a5; Slc22a21; Slc22a4; Pdlim4; P4ha2; Acsl6; Hint1; Gpx3; Tnip1; Gm2a; Sparc; Atox1; G3bp1; Galnt10; Sap30l; Mrpl22; Igtp; Irgm2; Sh3bp5l; Fam183b; Gjc2; Guk1; Zkscan17; Flcn; Nt5m; Rasd1; Srebf1; Tom1l2; Drc3; Atpaf2; Gid4; Drg2; Alkbh5; Llgl1; Flii; Mief2; Top3a; Shmt1; Natd1; Map2k3; Tnfrsf13b; Aldh3a2; Mapk7; B9d1; Epn2; Specc1; Adora2b; Lrrc75a; Mmgt2; Zfp287; Trim16; Tvp23b; Pmp22; Dnah9; Tmem220; Sco1; Cfap52; Stx8; Pik3r5; Pik3r6; Rpl26; Slc25a35; Rangrf; Pfas; Borcs6; Tmem107; Alox8; Gucy2e; Kcnab3; Cyb5d1; Kdm6b; Dnah2; Efnb3; Wrap53; Atp1b2; Sat2; Fxr2; Mpdu1; Cd68; Tnfsfm13; Tnfsf13; Tnfsf12; Polr2a; Fgf11; Tmem256; Plscr3; Kctd11; Gps2; Slc2a4; Gabarap; Dvl2; Acadvl; Slc16a13; Bcl6b; Rnasek; Arrb2; Cxcl16; Psmb6; Pld2; Pfn1; Eno3; Inca1; Kif1c; Rpain; C1qbp; Derl2; Wscd1; Txndc17; Med31; Slc13a5; Xaf1; Tekt1; Smtnl2; Mybbp1a; Spns2; Cyb5d2; Atp2a3; Ncbp3; Emc6; Tax1bp3; Ctns; Trpv3; Aspa; Cluh; Pafah1b1; Mettl16; Mnt; Hic1; Rpa1; Smyd4; Serpinf1; Wdr81; Prpf8; Rilp; Scarf1; Slc43a2; Pitpna; Inpp5k; Myo1c; Rph3al; Rflnb; Glod4; Fam57a; Nxn; Timm22; Gosr1; Cpd; Nsrp1; Ssh2; Coro6; Trp53i13; Abhd15; Pipox; Dhrs13os; Eral1; Fam222b; Traf4; Nek8; Tlcd1; Rpl23a; Proca1; Spag5; Aldoc; Pigs; Unc119; Slc46a1; Vtn; Poldip2; Tnfaip1; Tmem97; Ccnq; Lgals9; Ksr1; Wsb1; Nf1; Omg; Evi2; Evi2b; Evi2a; Utp6; Suz12; Crlf3; Adap2; Adap2os; Rnf135; Myo1d; Tmem98; Ccl12; Lig3; Rffl; Rad51d; Slfn5; Slfn9; Slfn8; Slfn2; Pex12; Gas2l2; Mmp28; Ccl5; Ccl9; Ccl6; Ccl3; Ccl4; Wfdc17; Wfdc18; Ddx52; Acaca; Aatf; Mrm1; Dhrs11; Myo19; Appbp2; Appbp2os; Tbx2; Brip1os; Rnft1; Vmp1; Dhx40; Ska2; Ppm1e; Rad51c; Sept4; Mtmr4; Hsf5; Rnf43; Lpo; Mks1; Dynll2; Srsf1; Vezf1; Cuedc1; Msi2; Scpep1os; Scpep1; Trim25; Ankfn1; Pctp; Tmem100; Stxbp4; Cox11; Tom1l1; Nme2; Spag9; Tob1; Wfikkn2; Ankrd40; Abcc3; Epn3; Mycbpap; Rsad1; Acsf2; Xylt2; Col1a1; Samd14; Pdk2; Itga3; Fam117a; Slc35b1; Ngfr; Phb; Zfp652; Phospho1; Abi3; Gngt2; Ube2z; Atp5g1; Cbx1; Copz2; Cdk5rap3; Pnpo; Sp2; Scrn2; Osbpl7; Tbkbp1; Kpnb1; Npepps; Arhgap23; Srcin1; Cisd3; Psmb3; Rpl23; Lasp1; Rpl19; Stac2; Cdk12; Stard3; Rara; Top2a; Krt222; Krt12; Jup; P3h4; Fkbp10; Nt5c3b; Klhl11; Ttc25; Cnp; Dhx58; Rab5c; Ghdc; Stat5a; Stat3; Cavin1; Naglu; Coasy; Retreg3; Tubg1; Plekhh3; Ifi35; Vat1; Rnd2; Nbr1; Tmem106a; Rdm1; Tmem101; Lsm12; G6pc3; Hdac5; Slc25a39; Grn; Itga2b; Fzd2; Gjc1; Gfap; C1ql1; Plcd3; Hexim2; Wnt3; Crhr1; Mapt; Tlk2; Mrc2; Cyb561; Ace; Strada; Ccdc47; Ftsj3; Smarcd2; Icam2; Ern1; Tex2; Pecam1; Polg2; Cep95; Smurf2; Kpna2; Psmd12; Axin2; Gna13; Slc16a6; Arsg; Wipi1; Fam20a; Abca8a; Abca9; Abca6; Abca5; Kcnj16; Sox9; D11Wsu47e; Cdc42ep4; Rpl38; Ttyh2; Dnaic2; Gprc5c; Cd300a; Cd300c2; Rab37; Slc9a3r1; Nat9; Tmem104; Grin2c; Fdxr; Fads6; Cdr2l; Mrpl58; Atp5h; Kctd2; Nt5c; Mrps7; Mif4gd; Slc25a19; Caskin2; Tsen54; Smim5; Sap30bpos; Itgb4; Galk1; H3f3b; Unk; Wbp2; Trim47; Trim65; Acox1; Foxj1; Ubald2; Prpsap1; Rhbdf2; Cygb; Pr	d; Mxra7; Jmjd6; Sept9; Tmc6; Syngr2; Afmid; Tha1; Socs3; Dnah17; Cyth1; Usp36; Timp2; Lgals3bp; Cant1; Ccdc40; Eif4a3; Card14; Sgsh; Slc26a11; Rnf213; Endov; Aatk; Cep131; Faap100; Nploc4; Oxld1; Hgs; Mrpl12; Slc25a10; Mcrip1; P4hb; Alyref; Anapc11; Pcyt2; Pycr1; Myadml2; Myadml2os; Notum; Aspscr1; Cenpx; Dcxr; Fasn; Slc16a3; Csnk1d; Ogfod3; Cybc1; Fn3krp; Fn3k; Tbcd; B3gntl1; Metrnl; Rab10; Pomc; Efr3b; AC241534.1; Fam228a; Fam228b; Sf3b6; Fkbp1b; Wdcp; Ubxn2a; Atad2b; Ldah; Hs1bp3; Rhob; Laptm4a; Kcns3; Smc6; Vsnl1; Nbas; Lpin1; Ntsr2; Pqlc3; Odc1; Hpcal1; Asap2; Iah1; Adam17; Ywhaq; Grhl1; Klf11; Rrm2; Mboat2; Id2; Rsad2; Cmpk2; Rnaseh1; Adi1; Tmem18; Sh3yl1; Cog5; Hbp1; Pik3cg; Sypl; Cdhr3; Atxn7l1os2; Efcab10; Twistnb; Hdac9; Sostdc1; Crppa; Agmo; Etv1; Ifrd1; Dnajb9; Heatr5a; Dtd2; Nubpl; Arhgap5; Npas3; Sptssa; Eapp; Snx6; Cfl2; Srp54a; Nfkbia; Mbip; Sfta3-ps; Nkx2-1; Nkx2-9; Slc25a21; Prps1l3; Mipol1; Sstr1; Clec14a; Mia2; Fbxo33; Klhl28; Prpf39; Rps29; Klhdc2; Arf6; Sos2; Dmac2l; Map4k5; Sav1; Pygl; Tmx1; Dact1; Daam1; L3hypdh; Lrrc9; Trmt5; Slc38a6; Hif1a; Snapc1l; Snapc1; Rhoj; Sgpp1; Syne2; Mthfd1; Zbtb25; Hspa2; Ppp1r36; Plekhg3; Churc1; Max; Mpp5; Plek2; Tmem229b; Plekhh1; Pigh; Rdh11; Rdh12; Zfyve26; Zfp36l1; Galnt16; Slc39a9; Plekhd1; Susd6; Smoc1; Cox16; Map3k9; Rgs6; Dpf3; Psen1; Acot2; Acot1; Acot4; Acot6; Elmsan1; Ptgr2; Zfp410; Fam161b; Coq6; Entpd5; Bbof1; Rnf113a2; Aldh6a1; Lin52; Abcd4; Npc2; Isca2; Fcf1; Prox2; Dlst; Pgf; Acyp1; Zc2hc1c; Nek9; Tmed10; Fos; Flvcr2; Ttll5; Tgfb3; Ift43; Angel1; Zdhhc22; Pomt2; Gstz1; Sptlc2; Alkbh1; Tshr; Gtf2a1; Ston2; Kcnk10; Ptpn21; Foxn3; Kcnk13; Dglucy; Gpr68; Tc2n; Fbln5; Trip11; Rin3; Lgmn; Golga5; Chga; Itpk1; Tmem251; Gon7; Prima1; Fam181a; Ifi27; Ifi27l2a; Serpina3n; Dicer1; Clmn; Syne3; Glrx5; Bdkrb2; Ak7; Eml1; Slc25a47; Dlk1; Hsp90aa1; Wdr20; Zfp839; Ankrd9; Traf3; Amn; Exoc3l4; Tnfaip2; Xrcc3; Zfyve21; Aspg; Kif26a; Adssl1; Siva1; Pld4; Nudt14; Pacs2; Crip1; Tedc1; Wdr60; Ncapg2; Rapgef5; Dnah11; Itgb8; Asb13; Net1; Akr1c14; Klf6; Pitrm1; Adarb2; Idi1; Gtpbp4; Lgals8; Ero1lb; Gpr137b; Nid1; Arid4b; Sugct; Rala; Pou6f2; Stard3nl; Epdr1; Zscan12; Zkscan3; Pgbd1; Zkscan4; Hist1h4i; Hist1h4h; Hist1h4d; Hist1h1e; Hist1h2ac; Hist1h2bc; Hfe; Hist1h1c; Carmil1; Acot13; Tdp2; Aldh5a1; Gpld1; Mrs2; Dcdc2a; Sox4; Mboat1; Uqcrfs1; Foxq1; Foxc1; Gmds; Serpinb1a; Serpinb6b; Serpinb9; Serpinb6a; Nqo2; Ripk1; Bphl; Tubb2b; Pxdc1; Eci2; Cdyl; Rpp40; Ppp1r3g; Fars2; Nrn1; F13a1; Ly86; Ssr1; Snrnp48; Bmp6; Bloc1s5; Tmem14c; Nedd9; Hivep1; Edn1; Tbc1d7; Nol7; Ranbp9; Mcur1; Rnf182; Cd83; Dtnbp1; Mylip; Kif13a; Tpmt; Kdm1b; Rnf144b; Zfp169; Ptpdc1; Fam120aos; Ninj1; Card19; Susd3; Fgd3; Bicd2; Ecm2; Ogn; Iars; Fbxw17; S1pr3; Sema4d; Gadd45g; Syk; Auh; Nfil3; Sptlc1; Hrh2; Thoc3; Arl10; Higd2a; Cltb; Faf2; Sncb; Tspan17; Hk3; Uimc1; Lman2; Ddx41; B4galt7; Txndc15; Pcbd2; H2afy; Tifab; Tgfbi; Smad5; Spock1; Idnk; Ubqln1; Gkap1; Rmi1; Ntrk2; Golm1; Gas1; Ctla2a; Zfp808; Fancc; Ptch1; Ercc6l2; Zfp367; Cdc14b; Prxl2c; Ctsl; Zfp455; Zfp595; Zfp429; Zfp874a; Zfp58; Zfp748; Zfp729b; Zfp729a; Zfp738; Zfp85os; Mtrr; Srd5a1; Ube2ql1; Adamts16; Lpcat1; Slc12a7; Nkd2; Brd9; Tppp; Cep72; Sdha; Ftl1-ps1; Erap1; Cast; Ell2; Glrx; Rhobtb3; Arsk; Fam172a; Pou5f2; Nr2f1; Arrdc3; Adgrv1; Cetn3; Edil3; Vcan; Atp6ap1l; Rps23; Atg10; Rasgrf2; Dhfr; Ankrd34b; Zfyve16; Serinc5; Thbs4; Mtx3; AW495222; Arsb; Lhfpl2; Tbca; Wdr41; Zbed3; Aggf1; F2r; Polk; Col4a3bp; Gcnt4; Gfm2; Hexb; Arhgef28; Btf3; Foxd1; Fcho2; Tnpo1; Zfp366; Mccc2; BC001981; Naip2; Ocln; Pik3r1; Cd180; Mast4; Erbin; Nln; Adamts6; Cwc27; Ndufaf2; Smim15; Elovl7; Map3k1; Ankrd55; Il6st; Ddx4; Slc38a9; Plpp1; Gpx8; BC067074; Snx18; Mocs2; Itga1; Pelo; Parp8; Emb; Fgf10; Paip1; Flnb; Abhd6; Pxk; Fam107a; Cadps; Sntn; Thoc7; Nek10; Oxsm; Ngly1; Nid2; Rtraf; Gng2; Nudt13; Dnajc9; Mrps16; Cfap70; Usp54; Sec24c; Ndst2; Camk2g; Vcl; Ap3m1; Adk; Vdac2; Comtd1; Lrmda; Dlg5; Rps24; Zmiz1os1; Ppif; Ppifos; Zcchc24; Anxa11; Dnah12; Il17rd; Arhgef3; Wnt5a; Selenok; Il17rb; Chdh; Dcp1a; Tkt; Prkcd; Rft1; Stimate; Itih3; Nek4; Glt8d1; Gnl3; Smim4; Nt5dc2; Stab1; Sh3bp5; Eaf1; Colq; Hacl1; Btd; Ankrd28; Galnt15; Dph3; Oxnad1; Ncoa4; Ogdhl; Vstm4; Arhgap22; Frmpd2; Gdf10; Zfp488; Glud1; Sncg; Mmrn2; Bmpr1a; Ldb3; Tspan14; Prxl2a; Txndc16; Styx; Gnpnat1; Fermt2; Ddhd1; Bmp4; Cgrrf1; Samd4; Gch1; Socs4; Lgals3; Tmem260; Otx2; Ap5m1; Armh4; Ttc5; Tep1; Pnp; Rnase4; Ang; Ndrg2; Arhgef40; Zfp219; Supt16; Rab2b; Sall2; Dad1; Abhd4; Slc7a7; Mmp14; Lrp10; Haus4; Ajuba; Cdh24; Acin1; Homez; Ppp1r3e; Bcl2l2; Efs; Cmtm5; Myh6; Ngdn; Zfhx2os; Thtpa; Ap1g2; Dhrs4; Pck2; Dcaf11; Psme1; Psme2; Irf9; Rec8; Tm9sf1; Nedd8; Tinf2; Dhrs1; Nop9; Cideb; Adcy4; Nynrin; Parp4; Gjb2; Gjb6; Ift88; Xpo4; Lats2; Sap18; Zdhhc20; Micu2; Fgf9; Rcbtb1; Phf11b; Phf11d; Cab39l; Shisa2; Atp8a2; Amer2; Ebpl; Trim13; Dleu7; Rnaseh2b; Wdfy2; Ctsb; Fam167a; Sox7; Kif13b; Hmbox1; Extl3; Zfp395; Pnoc; Scara3; Clu; Stmn4; Bnip3l; Kctd9; Dock5; Nefm; Nefl; R3hcc1; Bin3; Pdlim2; Sorbs3; Ppp3cc; Slc39a14; Bmp1; Lgi3; Reep4; Hr; Rcbtb2; Rb1; Lpar6; Itm2b; Lrch1; Lcp1; Siah3; Cog3; Tpt1; Gtf2f2; Gpalpp1; Lacc1; Ccdc122; Dnajc15; Epsti1; Fam216b; Vwa8; Rgcc; Naa16; Elf1; Cnmd; Pcdh8; Diaph3; Tdrd3; Pcdh20; Pcdh9; Klf12; Commd6; Cln5; Scel; Slain1; Slain1os; Ednrb; Slitrk1; Gpc5; Gpc6; Tgds; Gpr180; Sox21; Abcc4; Cldn10; Dzip1; Dnajc3; Ipo5; Farp1; Stk24; Dock9; Ubac2; Gpr183; Clybl; Zic5; Zic2; Pcca; Ggact; Tmtc4; Selenop; Ccdc152; Fbxo4; AW549877; Rpl37; Prkaa1; Dab2; Fyb; Osmr; Lifr; Wdr70; Nipbl; Slc1a3; Nadk2; Capsl; Spef2; Prlr; Dnajc21; Amacr; Cdh6; Cdh10; Myo10; Retreg1; Fbxl7; Ank; Otulin; Dnah5; Dap; Cmbl; Atpsckmt; Snhg18; Sema5a; Cpq; Laptm4b; Matn2; Rpl30; Rida; Nipal2; Stk3; Rgs22; Polr2k; Spag1; Pabpc1; Ncald; Rrm2b; Baalc; Fzd6; Cthrc1; Slc25a32; Zfpm2; Oxr1; Angpt1; Nudcd1; Utp23; Rad21; Aard; Med30; Enpp2; Deptor; Mrpl13; Mtbp; Sntb1; Zhx2; Derl1; Tbc1d31; Atad2; Wdyhv1; Fbxo32; Fam91a1; Tmem65; Ndufb9; Mtss1; Washc5; Nsmce2; Fam84b; Myc; Pvt1; Adcy8; Efr3a; Sla; Ndrg1; St3gal1; Chrac1; Dennd3; Slc45a4; Mroh5; Jrk; Ly6e; Ly6a; Ly6c1; Zfp41; Top1mt; Rhpn1; Gsdmd; Naprt; Eef1d; Pycrl; Mapk15; Scrib; Puf60; Nrbp2; BC024139; Smpd5; Oplah; Gpaa1; Cyc1; Sharpin; Mroh1; Dgat1; Scrt1; Slc39a4; Vps28; Tonsl; Gpt; Mfsd3; Arhgap39; Zfp7; Commd5; Rpl8; Zfp647; Apol8; Myh9; Foxred2; Eif3d; Ift27; Pvalb; Ncf4; Csf2rb; Tst; Mpst; Rac2; Cyth4; Mfng; Card10; Cdc42ep1; Gga1; Lgals1; Triobp; H1f0; Ankrd54; Micall1; Polr2f; Sox10; Slc16a8; Baiap2l2; Pla2g6; Tmem184b; Ddx17; Sun2; Apobec3; Syngr1; Tab1; Atf4; Rps19bp1; Adsl; Rbx1; Tob2; Phf5a; Polr3h; Csdc2; Xrcc6; Desi1; Ccdc134; Shisa8; Naga; Smdt1; Ndufa6; Cyp2d22; Nfam1; Serhl; Cyb5r3; Arfgap3; Pacsin2; Tspo; Ttll12; Pnpla3; Parvb; Parvg; Shisal1; Prr5; Nup50; Fbln1; Wnt7b; Lncppara; Ppara; Cdpf1; Ttc38; Cerk; Zbed4; Alg12; Pim3; Mlc1; Panx2; Trabd; Selenoo; Tubgcp6; Hdac10; Mapk12; Plxnb2; Sbf1; Lmf2; Sco2; Tymp; Odf3b; Chkb; Arsa; Rabl2; Kif21a; Pdzrn4; Gxylt1; Zcrb1; Pphln1; Prickle1; Adamts20; Irak4; Twf1; Tmem117; Dbx2; Scaf11; Slc38a1; Slc38a2; Pced1b; Endou; Rapgef3; Rapgef3os2; Slc48a1; Hdac7; Tmem106c; Col2a1; Senp1; Pfkm; Asb8; Ccdc184; Olfr287; Adcy6; Rnd1; Ccdc65; Prkag1; Rhebl1; Tuba1b; Tuba1a; Tuba1c; Fmnl3; Tmbim6; Bcdin3d; Faim2; Cers5; Lima1; Dip2b; Mettl7a1; Slc11a2; Tfcp2; Dazap2; Smagp; Bin2; Cela1; Galnt6; Galnt6os; Slc4a8; Krt1; Krt8; Krt18; Eif4b; Tns2; Csad; Zfp740; Mfsd5; Pfdn5; Aaas; Sp7; Sp1; Prr13; Atf7; Atp5g2; Gpr84; Zfp385a; Nckap1l; Trap1; Srl; Tfap4; Glis2; Vasn; Nmral1; Hmox2; Cdip1; Mgrn1; Ppl; Sec14l5; Nagpa; Eef2kmt; Abat; Tmem186; Carhsp1; Emp2; Tekt5; Nubp1; Tvp23a; Dexi; Litaf; Snx29; Parn; Ntan1; Pdxdc1; Nde1; Efcab1; Mcm4; Cebpd; Spidr; Fgd4; Spag6l; Top3b; Sdf2l1; Ube2l3; Serpind1; Snap29; Crkl; Aifm3; Lrrc74b; P2rx6; Ccdc74a; Ess2; Slc25a1; Dgcr6; Prodh; Ranbp1; Arvcf; Tbx1; Cdc45; Klhl6; Klhl24; Yeats2; Map6d1; Parl; Dvl3; Vwa5b2; Alg3; Eef1akmt4; Camk2n2; Ece2; Ephb3; Vps8; Liph; Tra2b; Tbccd1; St6gal1; Masp1; Rtp4; Bcl6; Lppos; Lpp; P3h2; Cldn1; Il1rap; Ccdc50; Atp13a5; Atp13a4; Hes1; Apod; Bdh1; Dlg1; Pigz; Pak2; Nrros; Ubxn7; Pcyt1a; Slc51a; Tfrc; Lrch3; Iqcg; Rpl35a; Lmln; Osbpl11; Snx4; Slc12a8; Heg1; Itgb5; Mylk; Hacd2; Slc49a4; Parp14; Dtx3l; Parp9; Cd86; Hcls1; Gtf2e1; Fstl1; Lrrc58; Gpr156; Maats1; Pla1a; Adprh; Poglut1; Tmem39a; Arhgap31; Upk1b; Igsf11; Ccdc191; Gramd1c; Spice1; Cfap44; Boc; Ccdc80; Slc35a5; Atg3; Abhd10; Phldb2; Plcxd2; Nectin3; Myh15; Dubr; Cblb; Nxpe3; Cep97; Rpl24; Pcnp; Tfg; Tmem45a; Filip1l; Col8a1; Dcbld2; St3gal6; Cpox; Cldnd1; Arl13b; Pros1; Cggbp1; Gbe1; Samsn1; Usp25; Mir99ahg; D16Ertd472e; Chodl; Ncam2; Mrpl39; Jam2; Atp5j; App; Adamts1; Usp16; Bach1; Grik1; Scaf4; Hunk; Eva1c; Cfap298; Olig2; Olig1; Ifnar2; Il10rb; Ifnar1; Ifngr2; Gart; Donson; Cryzl1; Itsn1; Mrps6; Slc5a3; Kcne2; Smim11; Clic6; Runx1; Cldn14; Vps26c; Erg; Lca5l; B3galt5; Dscam; Bace2; Ripk4; C2cd2; Tmem242; Snx9; Synj2; Serac1; Gtf2h5; Tulp4; Dynlt1c; Ezr; Tagap1; Rnaset2b; Tagap; Rsph3a; Rnaset2a; Fgfr1op; Mpc1; Sft2d1; Prr18; Qk; Pacrg; Agpat4; Map3k4; Igf2r; Sod2; Wdr27; Phf10; Ermard; Chd1; Zfp160; Zfp677; Zfp54; Zfp53; Zfp52; Zfp983; Zfp760; Zfp229; Zfp820; Zfp946; Zfp213; Thoc6; Hcfc1r1; Tnfrsf12a; Pkmyt1; Paqr4; Flywch2; Kctd5; Amdhd2; Tedc2; Eci1; Pgp; Caskin1; Rab26os; Nthl1; Slc9a3r2; Gfer; Noxo1; Msrb1; Nubp2; Jpt2; Ift140; Tmem204; Telo2; Clcn7; Gnptg; Tsr3; Baiap3; Sstr5; Sox8; Lmf1; Ccdc78; Fam173a; AC134908.4; Metrn; Mcrip2; Mettl26; Pigq; Tmem8; Mrpl28; Fam234a; Dusp1; Atp6v0e; Cuta; Bak1; Ip6k3; Lemd2; Hmga1; AI413582; Rps10; Uhrf1bp1; Anks1; Ppard; Fance; Lhfpl5; Stk38; Trp53cor1; Cdkn1a; BC004004; Fgd2; Tmem217; Cmtr1; Ccdc167; Zfand3; AC165962.1; Glo1; AC165962.3; Glp1r; Abcg1; Rsph1; Ndufv3; Cbs; U2af1; Sik1; Notch3; Akap8; Wiz; Rasal3; Cyp4f16; Zfp870; Cyp4f14; Cyp4f13; Zfp472; Zfp101; Adamts10; Myo1f; March2; Angptl4; Kank3; Rps28; Cd320; BC051226; Tapbp; Rgl2; Wdr46; B3galt4; Rps18; H2-K1; Ring1; H2-Ke6; Slc39a7; Col11a2; H2-DMb2; H2-DMb1; Psmb9; Tap1; Psmb8; Tap2; H2-Ab1; H2-Aa; H2-Eb1; Gpsm3; Rnf5; Ppt2; C4b; Skiv2l; Nelfe; Neu1; Hspa1a; Vars; Clic1; Ddah2; Ly6g6f; Csnk2b; D17H6S53E; Aif1; Ddx39b; H2-D1; H2-Q6; H2-Q7; Cchcr1; Ddr1; Mdc1; Ppp1r18; Atat1; Mrps18b; H2-T23; H2-T22; Trim26; Znrd1as; Mog; H2-M3; AY036118; Cenpq; Mmut; Cd2ap; Adgrf5; Pla2g7; Slc25a27; Cyp39a1; Rcan2; Enpp4; Clic5; Supt3; Aars2; Tcte1; Tmem151b; Nfkbie; Slc35b2; Tmem63b; Mrpl14; Vegfa; Mrps18a; Rsph9; Mad2l1bp; Polh; Xpo5; Polr1c; Yipf3; Tjap1; Dnph1; Klc4; Cul7; Rrp36; Cnpy3; Rpl7l1; Ubr2; Taf8; Ccnd3; Bysl; Med20; Prickle4; Frs3; Frs3os; Tfeb; Trem2; Oard1; Daam2; Kif6; Rftn1; Tbc1d5; Kat2b; Sult1c2; Sult1c1; Pot1b; Zfp119b; Yju2; Shd; Stap2; Sh3gl1; Plin4; Plin5; Lrg1; Mydgf; Ticam1; Plin3; Rpl36; Vmac; Ndufa11; Nrtn; Rfx2; Clpp; Crb3; Dennd1c; Tubb4a; C3; Gpr108; Trip10; Vav1; Adgre1; Nudt12; Efna5; Rab31; Twsg1; Tmem200c; Epb41l3; Akain1; Tgif1; Myl12a; Myom1; Lpin2; Emilin2; Wdr43; Togaram2; Lbh; Ehd3; Xdh; Memo1; Dpy30; Spast; Rasgrp3; Fam98a; Crim1; Fez2; Vit; Eif2ak2; Cebpzos; Prkd3; Rmdn2; Cyp1b1; Galm; Morn2; Slc8a1; Cox7a2l; Mta3; Zfp36l2; Thada; Plekhh2; Dync2li1; Camkmt; Six3os1; Srbd1; Epas1; Rhoq; Msh2; Kcnk12; Msh6; Bambi; Map3k8; Zfp438; Arhgap12; Kif5b; Rab18; Mkx; Armc4; Fzd8; Colec12; Rock1; Greb1l; Abhd3; Rbbp8; Cables1; Tmem241; Riok3; Rmc1; Npc1; Ankrd29; Cabyr; Osbpl1a; Ss18; Taf4b; Aqp4; Cdh2; Dsg2; Ttr; Trappc8; Rnf125; Klhl14; Asxl3; Zfp24; Ino80c; Galnt1; Slc39a6; Elp2; Mocos; Fhod3; AW554918; BC051408; Sap130; Ammecr1l; Polr2d; Sft2d3; Lims2; Bin1; Gypc; Epb41l4a; Apc; Reep5; Nme5; Hspa9; Ctnna1; Sil1; Snhg4; Paip2; AC121821.1; Prob1; Spata24; Dnajc18; Ecscr; Tmem173; Ube2d2a; AC141471.2; Cxxc5; Psd2; Cystm1; Ankhd1; AC115631.1; Eif4ebp3; Slc35a4; Cd14; Ndufa2; Ik; Pcdhb2; Pcdhb3; Pcdhb9; Pcdhb16; Pcdhb22; Taf7; BC037039; Hdac3; Rell2; Fchsd1; Dele1; Gnpda1; Spry4; AC133601.1; Fgf1; Nr3c1; Lars; Dpysl3; Dcp2; Mcc; Kcnn2; Trim36; Pggt1b; Fem1c; Tmed7; Sema6a; Tnfaip8; Hsd17b4; Srfbp1; Snx24; Ppic; Cep120; Zfp608; Gramd3; Aldh7a1; Lmnb1; Megf10; Prrc1; AC122117.2; Ctxn3; Slc12a2; Fbn2; Isoc1; Iigp1; Smim3; Dctn4; Rbm22; Ndst1; Rps14; Cd74; Tcof1; Slc6a7; Pdgfrb; Csf1r; Slc26a2; Arhgef37; Afap1l1; Sh3tc2; Adrb2; Fbxo38; Apcdd1; Txnl1; Fech; Nars; Atp8b1; Zfp532; AC132307.5; AC132307.1; Sec11c; Ccbe1; Pmaip1; Chmp1b; Cidea; Tubb6; Spire1; Cep76; Cep192; Ldlrad4; Tcf4; Stard6; Elac1; Mro; Acaa2; Smad7; Ctif; Zbtb7c; Pias2; St8sia5; Haus1; Pstpip2; Slc14a1; Txnl4a; Pqlc1; Ctdp1; Nfatc1; Sall3; AC157548.1; Mbp; AC158975.2; Zadh2; Cndp2; Dipk1c; Timm21; Rttn; Cpt1a; Ppp6r3; Lrp5; Tcirg1; Ndufs8; Aldh3b1; Unc93b1; Acy3; Nudt8; Doc2g; Ndufv1; Gstp1; Cdk2ap2; Tmem134; Coro1b; Ptprcap; Rps6kb2; Carns1; AC109138.8; AC109138.11; AC109138.7; Pold4; Ssh3; Rhod; Pcx; Rbm4b; Ccs; Ctsf; Zdhhc24; Slc29a2; Cd248; Tmem151a; Yif1a; Sf3b2; Eif1ad; AC122861.4; Drap1; Fosl1; Fibp; Efemp2; Ap5b1; Rnaseh2c; Rela; Sipa1; Map3k11; Fam89b; Ltbp3; Neat1; Frmd8os; Frmd8; Slc25a45; Dpf2; Cdc42ep2; Pola2; Fau; Zfpl1; Sac3d1; Snx15; Arl2; Batf2; Ehd1; Map4k2; Pygm; Nrxn2; AC167245.1; Prdx5; Trmt112; Esrra; Gpr137; Bad; Plcb3; Ppp1r14b; Vegfb; Dnajc4; Nudt22; Trpt1; Fermt3; Macrod1; Cox8a; Spindoc; Atl3; Pla2g16; Slc22a8; Slc3a2; Snhg1; Tmem223; Tmem179b; AC129217.1; Bscl2; Ubxn1; Lbhd1; Ganab; B3gat3; Rom1; Eml3; Ahnak; Asrgl1; Fth1; Best1; Rab3il1; Fads3; Fads2; Fads1; Fen1; Tmem258; Myrf; Syt7; Ppp1r32; Tmem216; Cyb561a3; Ddb1; Vps37c; Tmem109; Prpf19; AW112010; Ms4a7; Ms4a6c; Ms4a6b; Ms4a6d; Patl1; Mpeg1; Dtx4; Fam111a; Zfp91; Lpxn; Psat1; Gcnt1; Rfk; Ostf1; Nmrk1; Trpm6; Rorb; Aldh1a1; Abhd17b; Cemip2; Trpm3; Mamdc2; Ptar1; Apba1; Fam189a2; Tjp2; Fxn; Pip5k1b; Fam122a; Tmem252; Dock8; Kank1; Vldlr; Pum3; Glis3; Cdc37l1; Ak3; Plgrkt; Cd274; Ermp1; AC120159.1; Ranbp6; Il33; Gldc; Asah2; Sgms1; Papss2; Atad1; Acta2; Fas; Lipa; Ifit2; Ifit3; Ifit3b; Ifit1; Slc16a12; Pank1; Htr7; Rpp30; Ppp1r3c; Fgfbp3; Ide; Hhex; Myof; Slc35g1; Plce1; Tbc1d12; Pdlim1; Sorbs1; Entpd1; Zfp518a; Blnk; Opalin; Tll2; Tm9sf3; Pik3ap1; Marveld1; Zfyve27; Sfrp5; AC144792.1; R3hcc1l; Slc25a28; BC037704; Scd3; AC125101.1; Scd2; Scd1; Wnt8b; Ndufb8; Hif1an; Sema4g; Mrpl43; Lzts2; Pdzd7; Kazald1; Poll; Fbxw4; Npm3; Hps6; Gbf1; Actr1a; Sfxn2; Wbp1l; As3mt; Nt5c2; Ina; Pdcd11; Cfap43; Gsto2; Add3; AC133451.2; Smc3; Rbm20; Adra2a; Gpam; Zdhhc6; Tcf7l2; Nrap; Casp7; Dclre1a; Nhlrc2; Afap1l2; Ablim1; Fam160b1; Hspa12a; Eno4; Shtn1; Fam204a; Eif3a; Fam45a; Prdx3; mt-Co1; mt-Co2; mt-Nd4l; Shroom4; Dgkk; Clcn5; Ccdc22; Syp; Prickle3; Plp2; Gpkow; Slc35a2; Timm17b; Suv39h1; Rbm3; Rbm3os; Ebp; Lancl3; Cybb; Dynlt3; Srpx; Mid1ip1; Gpr34; Maoa; Maob; Ndp; Fundc1; Dipk2b; Chst7; Rp2; Ndufb11; Timp1; Zfp182; Zfp300; Lonrf3; Nkrf; Sept6; Rpl39; Nkap; Tmem255a; Lamp2; Cul4b; Xiap; Stag2; Sh2d1a; Prr32; Apln; Sash3; Zdhhc9; Elf4; Aifm1; Rab33a; Zfp280c; Rbmx2; Enox2; Igsf1; Firre; Gpc4; Gpc3; Fam122b; Mospd1; Xlr; Zfp449; Mmgt1; Fhl1; Arhgef6; Zic3; Mcf2; Atp11c; Cdr1; Aff2; Mtm1; Vma21; Gabra3; Cetn2; Nsdhl; Zfp185; Xlr3a; Xlr3b; Zfp275; Haus7; Bgn; Atp2b3; Slc6a8; Bcap31; Abcd1; Plxnb3; Srpk3; Idh3g; Ssr4; Renbp; Irak1; Rpl10; Dnase1l1; Taz; Atp6ap1; Fam50a; Plxna3; Lage3; Slc10a3; Fam3a; G6pdx; Fundc2; Cmc4; Mtcp1; Vbp1; Prkx; Prrg1; Cfap47; Tmem47; Gk; Pola1; Pcyt1b; Apoo; Amer1; Msn; Heph; Yipf6; Igbp1; Kif4; Gdpd2; Il2rg; Med12; Gjb1; Rps4x; Cited1; Hdac8; Phka1; Slc16a2; Rlim; Abcb7; Magee2; Magt1; Atp7a; Tlr13; Cysltr1; Lpar4; Hmgn5; Sh3bgrl; Apool; Klhl4; Cldn34c1; Pcdh19; Tspan6; Nox1; Trmt2b; Timm8a1; Btk; Rpl36a; Gla; Zmat1; Gprasp2; Tceal1; BC065397; Plp1; Fam199x; Rnf128; Tbc1d8b; Cldn2; Morc4; Frmpd3; Tsc22d3; Atg4a; Col4a5; Nxt2; Kcne1l; Alg13; Trpc5; Rtl4; Amot; Alas2; Maged2; Phf8; Hsd17b10; Rragb; Kctd12b; Sat1; Prdx4; Mbtps2; Eif1ax; Sh3kbp1; Map3k15; Pdha1; Adgrg2; Phka2; Rs1; Rai2; Syap1; Ctps2; Car5b; Ace2; Pir; Piga; Mospd2; Gpm6b; Trappc2; Rab9; Tceanc; Tmsb4x; Tlr7; Prps2; Msl3; Hccs; Eif2s3y; Uty; Ddx3y; "

### Sheet: data S4 Entorhinal cortex
Module number	Cell type	Representative Kyoto Encyclopedia of Genes and Genomes (KEGG) and Gene Ontology (GO) term	Featured module	Significantly changed in => 2 ages	Module genes	Module genes cont.		colored by cell type
