## Supplementary material for "A spatiotemporal map of the aging mouse brain reveals white matter tracts as vulnerable foci": Table S5

### Sheet: data S5
Table S5. Functional enrichment of CAS genes
GO.ID	GOTerm	Annotated genes	Significant genes	P value	Ensembl ID	Gene Symbol	Ontology.Source
GO:0002428	antigen processing and presentation of peptide antigen via MHC class Ib	10	5	2e-09	ENSMUSG00000016206, ENSMUSG00000060802, ENSMUSG00000061232, ENSMUSG00000073409, ENSMUSG00000073411	H2-M3, B2m, H2-K1, H2-Q6, H2-D1	Biological process
GO:0045087	innate immune response	385	19	2.1e-09	ENSMUSG00000004266, ENSMUSG00000006519, ENSMUSG00000016206, ENSMUSG00000018927, ENSMUSG00000021423, ENSMUSG00000023992, ENSMUSG00000024300, ENSMUSG00000026177, ENSMUSG00000029826, ENSMUSG00000030124, ENSMUSG00000036887, ENSMUSG00000036896, ENSMUSG00000036905, ENSMUSG00000036908, ENSMUSG00000038147, ENSMUSG00000041515, ENSMUSG00000046805, ENSMUSG00000052336, ENSMUSG00000058715	Ptpn6, Cyba, H2-M3, Ccl6, Ly86, Trem2, Myo1f, Slc11a1, Zc3hav1, Lag3, C1qa, C1qc, C1qb, Unc93b1, Cd84, Irf8, Mpeg1, Cx3cr1, Fcer1g	Biological process
GO:0019885	antigen processing and presentation of endogenous peptide antigen via MHC class I	15	5	2.3e-08	ENSMUSG00000016206, ENSMUSG00000060802, ENSMUSG00000061232, ENSMUSG00000073409, ENSMUSG00000073411	H2-M3, B2m, H2-K1, H2-Q6, H2-D1	Biological process
GO:0001916	positive regulation of T cell mediated cytotoxicity	20	5	1.2e-07	ENSMUSG00000016206, ENSMUSG00000060802, ENSMUSG00000061232, ENSMUSG00000073409, ENSMUSG00000073411	H2-M3, B2m, H2-K1, H2-Q6, H2-D1	Biological process
GO:0042742	defense response to bacterium	93	10	1.3e-07	ENSMUSG00000006519, ENSMUSG00000016206, ENSMUSG00000023992, ENSMUSG00000024300, ENSMUSG00000026177, ENSMUSG00000041515, ENSMUSG00000046805, ENSMUSG00000058715, ENSMUSG00000061232, ENSMUSG00000069516	Cyba, H2-M3, Trem2, Myo1f, Slc11a1, Irf8, Mpeg1, Fcer1g, H2-K1, Lyz2	Biological process
GO:0019886	antigen processing and presentation of exogenous peptide antigen via MHC class II	11	4	4.4e-07	ENSMUSG00000026656, ENSMUSG00000036908, ENSMUSG00000058715, ENSMUSG00000079547	Fcgr2b, Unc93b1, Fcer1g, H2-DMb1	Biological process
GO:0042119	neutrophil activation	15	4	1.8e-06	ENSMUSG00000000290, ENSMUSG00000024300, ENSMUSG00000030579, ENSMUSG00000058715	Itgb2, Myo1f, Tyrobp, Fcer1g	Biological process
GO:0001774	microglial cell activation	29	6	2.8e-06	ENSMUSG00000023992, ENSMUSG00000024397, ENSMUSG00000030579, ENSMUSG00000036887, ENSMUSG00000052336, ENSMUSG00000068129	Trem2, Aif1, Tyrobp, C1qa, Cx3cr1, Cst7	Biological process
GO:0006911	phagocytosis, engulfment	37	5	3e-06	ENSMUSG00000000290, ENSMUSG00000023992, ENSMUSG00000024397, ENSMUSG00000026656, ENSMUSG00000058715	Itgb2, Trem2, Aif1, Fcgr2b, Fcer1g	Biological process
GO:0050766	positive regulation of phagocytosis	46	5	9e-06	ENSMUSG00000006519, ENSMUSG00000023992, ENSMUSG00000026177, ENSMUSG00000026656, ENSMUSG00000058715	Cyba, Trem2, Slc11a1, Fcgr2b, Fcer1g	Biological process
GO:0002478	antigen processing and presentation of exogenous peptide antigen	20	7	1.6e-05	ENSMUSG00000016206, ENSMUSG00000026656, ENSMUSG00000036908, ENSMUSG00000058715, ENSMUSG00000060802, ENSMUSG00000061232, ENSMUSG00000079547	H2-M3, Fcgr2b, Unc93b1, Fcer1g, B2m, H2-K1, H2-DMb1	Biological process
GO:0048002	antigen processing and presentation of peptide antigen	38	12	1.8e-05	ENSMUSG00000016206, ENSMUSG00000023992, ENSMUSG00000026177, ENSMUSG00000026656, ENSMUSG00000036908, ENSMUSG00000038642, ENSMUSG00000058715, ENSMUSG00000060802, ENSMUSG00000061232, ENSMUSG00000073409, ENSMUSG00000073411, ENSMUSG00000079547	H2-M3, Trem2, Slc11a1, Fcgr2b, Unc93b1, Ctss, Fcer1g, B2m, H2-K1, H2-Q6, H2-D1, H2-DMb1	Biological process
GO:0002250	adaptive immune response	220	19	2e-05	ENSMUSG00000004266, ENSMUSG00000015355, ENSMUSG00000016206, ENSMUSG00000026177, ENSMUSG00000026656, ENSMUSG00000030124, ENSMUSG00000036887, ENSMUSG00000036896, ENSMUSG00000036905, ENSMUSG00000036908, ENSMUSG00000038147, ENSMUSG00000040552, ENSMUSG00000058715, ENSMUSG00000060802, ENSMUSG00000061232, ENSMUSG00000073409, ENSMUSG00000073411, ENSMUSG00000073418, ENSMUSG00000079547	Ptpn6, Cd48, H2-M3, Slc11a1, Fcgr2b, Lag3, C1qa, C1qc, C1qb, Unc93b1, Cd84, C3ar1, Fcer1g, B2m, H2-K1, H2-Q6, H2-D1, C4b, H2-DMb1	Biological process
GO:0030593	neutrophil chemotaxis	54	5	2e-05	ENSMUSG00000000290, ENSMUSG00000018927, ENSMUSG00000028859, ENSMUSG00000040552, ENSMUSG00000058715	Itgb2, Ccl6, Csf3r, C3ar1, Fcer1g	Biological process
GO:0050776	regulation of immune response	431	25	2e-05	ENSMUSG00000000290, ENSMUSG00000004266, ENSMUSG00000006519, ENSMUSG00000015355, ENSMUSG00000016206, ENSMUSG00000023992, ENSMUSG00000024300, ENSMUSG00000026177, ENSMUSG00000026656, ENSMUSG00000029826, ENSMUSG00000030124, ENSMUSG00000030798, ENSMUSG00000036887, ENSMUSG00000036896, ENSMUSG00000036905, ENSMUSG00000036908, ENSMUSG00000038147, ENSMUSG00000040552, ENSMUSG00000052229, ENSMUSG00000058715, ENSMUSG00000060802, ENSMUSG00000061232, ENSMUSG00000073409, ENSMUSG00000073411, ENSMUSG00000073418	Itgb2, Ptpn6, Cyba, Cd48, H2-M3, Trem2, Myo1f, Slc11a1, Fcgr2b, Zc3hav1, Lag3, Cd37, C1qa, C1qc, C1qb, Unc93b1, Cd84, C3ar1, Gpr17, Fcer1g, B2m, H2-K1, H2-Q6, H2-D1, C4b	Biological process
GO:0032693	negative regulation of interleukin-10 production	10	3	2.7e-05	ENSMUSG00000026656, ENSMUSG00000030579, ENSMUSG00000038147	Fcgr2b, Tyrobp, Cd84	Biological process
GO:0007229	integrin-mediated signaling pathway	59	5	3.1e-05	ENSMUSG00000000290, ENSMUSG00000020120, ENSMUSG00000022817, ENSMUSG00000030579, ENSMUSG00000058715	Itgb2, Plek, Itgb5, Tyrobp, Fcer1g	Biological process
GO:0032103	positive regulation of response to external stimulus	202	8	3.4e-05	ENSMUSG00000006519, ENSMUSG00000021423, ENSMUSG00000023992, ENSMUSG00000024397, ENSMUSG00000029826, ENSMUSG00000038642, ENSMUSG00000040552, ENSMUSG00000058715	Cyba, Ly86, Trem2, Aif1, Zc3hav1, Ctss, C3ar1, Fcer1g	Biological process
GO:0002281	macrophage activation involved in immune response	12	3	4.8e-05	ENSMUSG00000023992, ENSMUSG00000030579, ENSMUSG00000052336	Trem2, Tyrobp, Cx3cr1	Biological process
GO:0032930	positive regulation of superoxide anion generation	13	3	6.3e-05	ENSMUSG00000000290, ENSMUSG00000006519, ENSMUSG00000030579	Itgb2, Cyba, Tyrobp	Biological process
GO:0006958	complement activation, classical pathway	13	3	6.3e-05	ENSMUSG00000036887, ENSMUSG00000036896, ENSMUSG00000036905	C1qa, C1qc, C1qb	Biological process
GO:0002577	regulation of antigen processing and presentation	13	3	6.3e-05	ENSMUSG00000018774, ENSMUSG00000023992, ENSMUSG00000026177	Cd68, Trem2, Slc11a1	Biological process
GO:0042832	defense response to protozoan	16	3	0.00012	ENSMUSG00000026177, ENSMUSG00000030798, ENSMUSG00000041515	Slc11a1, Cd37, Irf8	Biological process
GO:0002696	positive regulation of leukocyte activation	187	7	0.00016	ENSMUSG00000000290, ENSMUSG00000016206, ENSMUSG00000023992, ENSMUSG00000024397, ENSMUSG00000029657, ENSMUSG00000030579, ENSMUSG00000058715	Itgb2, H2-M3, Trem2, Aif1, Hsph1, Tyrobp, Fcer1g	Biological process
GO:0032735	positive regulation of interleukin-12 production	20	3	0.00024	ENSMUSG00000016206, ENSMUSG00000036908, ENSMUSG00000041515	H2-M3, Unc93b1, Irf8	Biological process
GO:0002455	humoral immune response mediated by circulating immunoglobulin	18	5	0.00035	ENSMUSG00000004266, ENSMUSG00000026656, ENSMUSG00000036887, ENSMUSG00000036896, ENSMUSG00000036905	Ptpn6, Fcgr2b, C1qa, C1qc, C1qb	Biological process
GO:0002237	response to molecule of bacterial origin	172	10	0.00036	ENSMUSG00000016206, ENSMUSG00000018774, ENSMUSG00000021423, ENSMUSG00000023992, ENSMUSG00000026177, ENSMUSG00000026656, ENSMUSG00000038147, ENSMUSG00000041515, ENSMUSG00000052336, ENSMUSG00000060802	H2-M3, Cd68, Ly86, Trem2, Slc11a1, Fcgr2b, Cd84, Irf8, Cx3cr1, B2m	Biological process
GO:0050728	negative regulation of inflammatory response	99	5	0.00037	ENSMUSG00000022548, ENSMUSG00000026656, ENSMUSG00000052229, ENSMUSG00000052336, ENSMUSG00000068129	Apod, Fcgr2b, Gpr17, Cx3cr1, Cst7	Biological process
GO:0032642	regulation of chemokine production	55	4	0.00037	ENSMUSG00000022548, ENSMUSG00000023992, ENSMUSG00000024397, ENSMUSG00000038147	Apod, Trem2, Aif1, Cd84	Biological process
GO:0006954	inflammatory response	398	18	0.00038	ENSMUSG00000000290, ENSMUSG00000006519, ENSMUSG00000018774, ENSMUSG00000018927, ENSMUSG00000021423, ENSMUSG00000022548, ENSMUSG00000023992, ENSMUSG00000024397, ENSMUSG00000026177, ENSMUSG00000026656, ENSMUSG00000030579, ENSMUSG00000036887, ENSMUSG00000038642, ENSMUSG00000040552, ENSMUSG00000052229, ENSMUSG00000052336, ENSMUSG00000058715, ENSMUSG00000068129	Itgb2, Cyba, Cd68, Ccl6, Ly86, Apod, Trem2, Aif1, Slc11a1, Fcgr2b, Tyrobp, C1qa, Ctss, C3ar1, Gpr17, Cx3cr1, Fcer1g, Cst7	Biological process
GO:0002823	negative regulation of adaptive immune response based on somatic recombination of immune receptors built from immunoglobulin superfamily domains	24	3	0.00042	ENSMUSG00000004266, ENSMUSG00000016206, ENSMUSG00000026656	Ptpn6, H2-M3, Fcgr2b	Biological process
GO:0050829	defense response to Gram-negative bacterium	26	3	0.00054	ENSMUSG00000026177, ENSMUSG00000046805, ENSMUSG00000069516	Slc11a1, Mpeg1, Lyz2	Biological process
GO:0002707	negative regulation of lymphocyte mediated immunity	27	3	0.0006	ENSMUSG00000004266, ENSMUSG00000016206, ENSMUSG00000026656	Ptpn6, H2-M3, Fcgr2b	Biological process
GO:0051085	chaperone cofactor-dependent protein refolding	28	3	0.00067	ENSMUSG00000005483, ENSMUSG00000029657, ENSMUSG00000079547	Dnajb1, Hsph1, H2-DMb1	Biological process
GO:0007155	cell adhesion	922	20	0.00068	ENSMUSG00000000290, ENSMUSG00000004266, ENSMUSG00000016206, ENSMUSG00000020120, ENSMUSG00000022548, ENSMUSG00000022817, ENSMUSG00000024300, ENSMUSG00000024397, ENSMUSG00000028859, ENSMUSG00000029657, ENSMUSG00000029816, ENSMUSG00000030124, ENSMUSG00000033880, ENSMUSG00000038147, ENSMUSG00000044043, ENSMUSG00000045876, ENSMUSG00000051242, ENSMUSG00000051599, ENSMUSG00000051678, ENSMUSG00000052336	Itgb2, Ptpn6, H2-M3, Plek, Apod, Itgb5, Myo1f, Aif1, Csf3r, Hsph1, Gpnmb, Lag3, Lgals3bp, Cd84, Pcdhb14, Pcdhb8, Pcdhb9, Pcdhb2, Pcdhb6, Cx3cr1	Biological process
GO:0032760	positive regulation of tumor necrosis factor production	65	4	0.0007	ENSMUSG00000006519, ENSMUSG00000030579, ENSMUSG00000038147, ENSMUSG00000058715	Cyba, Tyrobp, Cd84, Fcer1g	Biological process
GO:0002695	negative regulation of leukocyte activation	119	9	0.00072	ENSMUSG00000004266, ENSMUSG00000016206, ENSMUSG00000026656, ENSMUSG00000029816, ENSMUSG00000030124, ENSMUSG00000030579, ENSMUSG00000030798, ENSMUSG00000038147, ENSMUSG00000068129	Ptpn6, H2-M3, Fcgr2b, Gpnmb, Lag3, Tyrobp, Cd37, Cd84, Cst7	Biological process
GO:0045429	positive regulation of nitric oxide biosynthetic process	29	3	0.00075	ENSMUSG00000000290, ENSMUSG00000016206, ENSMUSG00000024397	Itgb2, H2-M3, Aif1	Biological process
GO:0032675	regulation of interleukin-6 production	91	8	0.00091	ENSMUSG00000004266, ENSMUSG00000006519, ENSMUSG00000023992, ENSMUSG00000024397, ENSMUSG00000030579, ENSMUSG00000036908, ENSMUSG00000038147, ENSMUSG00000058715	Ptpn6, Cyba, Trem2, Aif1, Tyrobp, Unc93b1, Cd84, Fcer1g	Biological process
GO:0032781	positive regulation of ATPase activity	33	3	0.00109	ENSMUSG00000005483, ENSMUSG00000021037, ENSMUSG00000029826	Dnajb1, Ahsa1, Zc3hav1	Biological process
GO:0032729	positive regulation of interferon-gamma production	33	3	0.00109	ENSMUSG00000016206, ENSMUSG00000026177, ENSMUSG00000041515	H2-M3, Slc11a1, Irf8	Biological process
GO:0002833	positive regulation of response to biotic stimulus	33	3	0.00109	ENSMUSG00000006519, ENSMUSG00000021423, ENSMUSG00000029826	Cyba, Ly86, Zc3hav1	Biological process
GO:0002889	regulation of immunoglobulin mediated immune response	35	3	0.0013	ENSMUSG00000004266, ENSMUSG00000026656, ENSMUSG00000058715	Ptpn6, Fcgr2b, Fcer1g	Biological process
GO:0050830	defense response to Gram-positive bacterium	36	3	0.00141	ENSMUSG00000024300, ENSMUSG00000046805, ENSMUSG00000069516	Myo1f, Mpeg1, Lyz2	Biological process
GO:0032755	positive regulation of interleukin-6 production	58	5	0.00154	ENSMUSG00000006519, ENSMUSG00000024397, ENSMUSG00000030579, ENSMUSG00000036908, ENSMUSG00000058715	Cyba, Aif1, Tyrobp, Unc93b1, Fcer1g	Biological process
GO:0031349	positive regulation of defense response	223	8	0.00159	ENSMUSG00000006519, ENSMUSG00000016206, ENSMUSG00000023992, ENSMUSG00000029826, ENSMUSG00000030124, ENSMUSG00000036908, ENSMUSG00000038642, ENSMUSG00000058715	Cyba, H2-M3, Trem2, Zc3hav1, Lag3, Unc93b1, Ctss, Fcer1g	Biological process
GO:0090343	positive regulation of cell aging	10	2	0.00165	ENSMUSG00000016206, ENSMUSG00000060802	H2-M3, B2m	Biological process
GO:0030889	negative regulation of B cell proliferation	10	2	0.00165	ENSMUSG00000026656, ENSMUSG00000030579	Fcgr2b, Tyrobp	Biological process
GO:0002921	negative regulation of humoral immune response	10	2	0.00165	ENSMUSG00000004266, ENSMUSG00000026656	Ptpn6, Fcgr2b	Biological process
GO:0032720	negative regulation of tumor necrosis factor production	39	3	0.00179	ENSMUSG00000004266, ENSMUSG00000023992, ENSMUSG00000029816	Ptpn6, Trem2, Gpnmb	Biological process
GO:0032623	interleukin-2 production	39	3	0.00179	ENSMUSG00000026177, ENSMUSG00000030124, ENSMUSG00000058715	Slc11a1, Lag3, Fcer1g	Biological process
GO:0038093	Fc receptor signaling pathway	11	2	0.00201	ENSMUSG00000026656, ENSMUSG00000058715	Fcgr2b, Fcer1g	Biological process
GO:0002864	regulation of acute inflammatory response to antigenic stimulus	11	2	0.00201	ENSMUSG00000026656, ENSMUSG00000058715	Fcgr2b, Fcer1g	Biological process
GO:1900272	negative regulation of long-term synaptic potentiation	11	2	0.00201	ENSMUSG00000030579, ENSMUSG00000052336	Tyrobp, Cx3cr1	Biological process
GO:1903978	regulation of microglial cell activation	12	2	0.00241	ENSMUSG00000023992, ENSMUSG00000068129	Trem2, Cst7	Biological process
GO:0032691	negative regulation of interleukin-1 beta production	12	2	0.00241	ENSMUSG00000023992, ENSMUSG00000052336	Trem2, Cx3cr1	Biological process
GO:0022411	cellular component disassembly	299	7	0.0025	ENSMUSG00000020120, ENSMUSG00000021666, ENSMUSG00000023992, ENSMUSG00000036887, ENSMUSG00000036896, ENSMUSG00000036905, ENSMUSG00000038642	Plek, Gfm2, Trem2, C1qa, C1qc, C1qb, Ctss	Biological process
GO:0042130	negative regulation of T cell proliferation	44	3	0.00253	ENSMUSG00000004266, ENSMUSG00000016206, ENSMUSG00000029816	Ptpn6, H2-M3, Gpnmb	Biological process
GO:0002764	immune response-regulating signaling pathway	189	8	0.00259	ENSMUSG00000004266, ENSMUSG00000006519, ENSMUSG00000016206, ENSMUSG00000026656, ENSMUSG00000029826, ENSMUSG00000036908, ENSMUSG00000040552, ENSMUSG00000058715	Ptpn6, Cyba, H2-M3, Fcgr2b, Zc3hav1, Unc93b1, C3ar1, Fcer1g	Biological process
GO:0033627	cell adhesion mediated by integrin	45	3	0.0027	ENSMUSG00000000290, ENSMUSG00000004266, ENSMUSG00000022817	Itgb2, Ptpn6, Itgb5	Biological process
GO:0045088	regulation of innate immune response	175	7	0.0028	ENSMUSG00000006519, ENSMUSG00000016206, ENSMUSG00000023992, ENSMUSG00000024300, ENSMUSG00000029826, ENSMUSG00000030124, ENSMUSG00000036908	Cyba, H2-M3, Trem2, Myo1f, Zc3hav1, Lag3, Unc93b1	Biological process
GO:0002431	Fc receptor mediated stimulatory signaling pathway	13	2	0.00283	ENSMUSG00000026656, ENSMUSG00000058715	Fcgr2b, Fcer1g	Biological process
GO:0071222	cellular response to lipopolysaccharide	113	6	0.0029	ENSMUSG00000018774, ENSMUSG00000021423, ENSMUSG00000023992, ENSMUSG00000038147, ENSMUSG00000041515, ENSMUSG00000052336	Cd68, Ly86, Trem2, Cd84, Irf8, Cx3cr1	Biological process
GO:0010977	negative regulation of neuron projection development	161	5	0.00321	ENSMUSG00000016256, ENSMUSG00000020932, ENSMUSG00000060802, ENSMUSG00000061232, ENSMUSG00000073411	Ctsz, Gfap, B2m, H2-K1, H2-D1	Biological process
GO:0033033	negative regulation of myeloid cell apoptotic process	14	2	0.00329	ENSMUSG00000026656, ENSMUSG00000058715	Fcgr2b, Fcer1g	Biological process
GO:0071404	cellular response to low-density lipoprotein particle stimulus	14	2	0.00329	ENSMUSG00000000290, ENSMUSG00000058715	Itgb2, Fcer1g	Biological process
GO:0071674	mononuclear cell migration	49	3	0.00344	ENSMUSG00000018927, ENSMUSG00000024397, ENSMUSG00000040552	Ccl6, Aif1, C3ar1	Biological process
GO:0002253	activation of immune response	219	11	0.00352	ENSMUSG00000004266, ENSMUSG00000006519, ENSMUSG00000026656, ENSMUSG00000029826, ENSMUSG00000036887, ENSMUSG00000036896, ENSMUSG00000036905, ENSMUSG00000036908, ENSMUSG00000040552, ENSMUSG00000058715, ENSMUSG00000073418	Ptpn6, Cyba, Fcgr2b, Zc3hav1, C1qa, C1qc, C1qb, Unc93b1, C3ar1, Fcer1g, C4b	Biological process
GO:0031664	regulation of lipopolysaccharide-mediated signaling pathway	15	2	0.00378	ENSMUSG00000021423, ENSMUSG00000038147	Ly86, Cd84	Biological process
GO:0048143	astrocyte activation	15	2	0.00378	ENSMUSG00000023992, ENSMUSG00000036887	Trem2, C1qa	Biological process
GO:0045954	positive regulation of natural killer cell mediated cytotoxicity	15	2	0.00378	ENSMUSG00000016206, ENSMUSG00000030124	H2-M3, Lag3	Biological process
GO:1902806	regulation of cell cycle G1/S phase transition	105	4	0.00407	ENSMUSG00000004266, ENSMUSG00000024397, ENSMUSG00000029816, ENSMUSG00000045193	Ptpn6, Aif1, Gpnmb, Cirbp	Biological process
GO:1901216	positive regulation of neuron death	105	4	0.00407	ENSMUSG00000016256, ENSMUSG00000026656, ENSMUSG00000030579, ENSMUSG00000036887	Ctsz, Fcgr2b, Tyrobp, C1qa	Biological process
GO:0002446	neutrophil mediated immunity	16	2	0.00431	ENSMUSG00000000290, ENSMUSG00000024300	Itgb2, Myo1f	Biological process
GO:0032733	positive regulation of interleukin-10 production	16	2	0.00431	ENSMUSG00000023992, ENSMUSG00000058715	Trem2, Fcer1g	Biological process
GO:0042534	regulation of tumor necrosis factor biosynthetic process	16	2	0.00431	ENSMUSG00000030579, ENSMUSG00000052336	Tyrobp, Cx3cr1	Biological process
GO:0061081	positive regulation of myeloid leukocyte cytokine production involved in immune response	16	2	0.00431	ENSMUSG00000016206, ENSMUSG00000058715	H2-M3, Fcer1g	Biological process
GO:0002507	tolerance induction	16	2	0.00431	ENSMUSG00000016206, ENSMUSG00000040552	H2-M3, C3ar1	Biological process
GO:0042110	T cell activation	292	11	0.00464	ENSMUSG00000000290, ENSMUSG00000004266, ENSMUSG00000015355, ENSMUSG00000016206, ENSMUSG00000024397, ENSMUSG00000026177, ENSMUSG00000029657, ENSMUSG00000029816, ENSMUSG00000030124, ENSMUSG00000058715, ENSMUSG00000060802	Itgb2, Ptpn6, Cd48, H2-M3, Aif1, Slc11a1, Hsph1, Gpnmb, Lag3, Fcer1g, B2m	Biological process
GO:0002286	T cell activation involved in immune response	55	3	0.00477	ENSMUSG00000016206, ENSMUSG00000026177, ENSMUSG00000058715	H2-M3, Slc11a1, Fcer1g	Biological process
GO:0050858	negative regulation of antigen receptor-mediated signaling pathway	17	2	0.00486	ENSMUSG00000004266, ENSMUSG00000026656	Ptpn6, Fcgr2b	Biological process
GO:0045589	regulation of regulatory T cell differentiation	17	2	0.00486	ENSMUSG00000016206, ENSMUSG00000030124	H2-M3, Lag3	Biological process
GO:1905523	positive regulation of macrophage migration	17	2	0.00486	ENSMUSG00000023992, ENSMUSG00000040552	Trem2, C3ar1	Biological process
GO:0001819	positive regulation of cytokine production	263	14	0.00492	ENSMUSG00000006519, ENSMUSG00000016206, ENSMUSG00000023992, ENSMUSG00000024397, ENSMUSG00000026177, ENSMUSG00000029826, ENSMUSG00000030579, ENSMUSG00000036908, ENSMUSG00000038147, ENSMUSG00000040552, ENSMUSG00000041515, ENSMUSG00000044811, ENSMUSG00000058715, ENSMUSG00000060802	Cyba, H2-M3, Trem2, Aif1, Slc11a1, Zc3hav1, Tyrobp, Unc93b1, Cd84, C3ar1, Irf8, Cd300c2, Fcer1g, B2m	Biological process
GO:0030099	myeloid cell differentiation	282	8	0.00502	ENSMUSG00000004266, ENSMUSG00000023992, ENSMUSG00000028859, ENSMUSG00000030579, ENSMUSG00000036896, ENSMUSG00000041515, ENSMUSG00000058715, ENSMUSG00000060802	Ptpn6, Trem2, Csf3r, Tyrobp, C1qc, Irf8, Fcer1g, B2m	Biological process
GO:0060143	positive regulation of syncytium formation by plasma membrane fusion	18	2	0.00545	ENSMUSG00000023992, ENSMUSG00000030579	Trem2, Tyrobp	Biological process
GO:0072676	lymphocyte migration	58	3	0.00554	ENSMUSG00000018927, ENSMUSG00000022548, ENSMUSG00000024397	Ccl6, Apod, Aif1	Biological process
GO:0001912	positive regulation of leukocyte mediated cytotoxicity	31	7	0.00573	ENSMUSG00000016206, ENSMUSG00000030124, ENSMUSG00000030579, ENSMUSG00000060802, ENSMUSG00000061232, ENSMUSG00000073409, ENSMUSG00000073411	H2-M3, Lag3, Tyrobp, B2m, H2-K1, H2-Q6, H2-D1	Biological process
GO:0055072	iron ion homeostasis	59	3	0.00581	ENSMUSG00000026177, ENSMUSG00000050708, ENSMUSG00000060802	Slc11a1, Ftl1, B2m	Biological process
GO:0002683	negative regulation of immune system process	303	14	0.00586	ENSMUSG00000004266, ENSMUSG00000016206, ENSMUSG00000018774, ENSMUSG00000022548, ENSMUSG00000026656, ENSMUSG00000029816, ENSMUSG00000030124, ENSMUSG00000030579, ENSMUSG00000030798, ENSMUSG00000036896, ENSMUSG00000038147, ENSMUSG00000052229, ENSMUSG00000058715, ENSMUSG00000068129	Ptpn6, H2-M3, Cd68, Apod, Fcgr2b, Gpnmb, Lag3, Tyrobp, Cd37, C1qc, Cd84, Gpr17, Fcer1g, Cst7	Biological process
GO:2000010	positive regulation of protein localization to cell surface	19	2	0.00606	ENSMUSG00000030579, ENSMUSG00000058715	Tyrobp, Fcer1g	Biological process
GO:0043302	positive regulation of leukocyte degranulation	19	2	0.00606	ENSMUSG00000000290, ENSMUSG00000058715	Itgb2, Fcer1g	Biological process
GO:0045730	respiratory burst	19	2	0.00606	ENSMUSG00000006519, ENSMUSG00000026177	Cyba, Slc11a1	Biological process
GO:1903039	positive regulation of leukocyte cell-cell adhesion	118	4	0.00616	ENSMUSG00000000290, ENSMUSG00000016206, ENSMUSG00000024397, ENSMUSG00000029657	Itgb2, H2-M3, Aif1, Hsph1	Biological process
GO:0002275	myeloid cell activation involved in immune response	57	7	0.00652	ENSMUSG00000000290, ENSMUSG00000023992, ENSMUSG00000024300, ENSMUSG00000030579, ENSMUSG00000038147, ENSMUSG00000052336, ENSMUSG00000058715	Itgb2, Trem2, Myo1f, Tyrobp, Cd84, Cx3cr1, Fcer1g	Biological process
GO:0051482	positive regulation of cytosolic calcium ion concentration involved in phospholipase C-activating G protein-coupled signaling pathway	20	2	0.00671	ENSMUSG00000040552, ENSMUSG00000052229	C3ar1, Gpr17	Biological process
GO:0045672	positive regulation of osteoclast differentiation	20	2	0.00671	ENSMUSG00000023992, ENSMUSG00000030579	Trem2, Tyrobp	Biological process
GO:2000778	positive regulation of interleukin-6 secretion	20	2	0.00671	ENSMUSG00000024397, ENSMUSG00000036908	Aif1, Unc93b1	Biological process
GO:0042036	negative regulation of cytokine biosynthetic process	20	2	0.00671	ENSMUSG00000030124, ENSMUSG00000030579	Lag3, Tyrobp	Biological process
GO:0002437	inflammatory response to antigenic stimulus	32	4	0.00703	ENSMUSG00000018774, ENSMUSG00000026656, ENSMUSG00000052229, ENSMUSG00000058715	Cd68, Fcgr2b, Gpr17, Fcer1g	Biological process
GO:0002274	myeloid leukocyte activation	129	13	0.00724	ENSMUSG00000000290, ENSMUSG00000015355, ENSMUSG00000023992, ENSMUSG00000024300, ENSMUSG00000024397, ENSMUSG00000026177, ENSMUSG00000030579, ENSMUSG00000030798, ENSMUSG00000036887, ENSMUSG00000038147, ENSMUSG00000052336, ENSMUSG00000058715, ENSMUSG00000068129	Itgb2, Cd48, Trem2, Myo1f, Aif1, Slc11a1, Tyrobp, Cd37, C1qa, Cd84, Cx3cr1, Fcer1g, Cst7	Biological process
GO:0006909	phagocytosis	137	10	0.00728	ENSMUSG00000000290, ENSMUSG00000006519, ENSMUSG00000023992, ENSMUSG00000024397, ENSMUSG00000026177, ENSMUSG00000026656, ENSMUSG00000030579, ENSMUSG00000041515, ENSMUSG00000052160, ENSMUSG00000058715	Itgb2, Cyba, Trem2, Aif1, Slc11a1, Fcgr2b, Tyrobp, Irf8, Pld4, Fcer1g	Biological process
GO:0006875	cellular metal ion homeostasis	394	9	0.00735	ENSMUSG00000000682, ENSMUSG00000004266, ENSMUSG00000006519, ENSMUSG00000021665, ENSMUSG00000026177, ENSMUSG00000040552, ENSMUSG00000050708, ENSMUSG00000052229, ENSMUSG00000052336	Cd52, Ptpn6, Cyba, Hexb, Slc11a1, C3ar1, Ftl1, Gpr17, Cx3cr1	Biological process
GO:0048026	positive regulation of mRNA splicing, via spliceosome	21	2	0.00739	ENSMUSG00000031167, ENSMUSG00000045193	Rbm3, Cirbp	Biological process
GO:0042116	macrophage activation	59	8	0.00759	ENSMUSG00000023992, ENSMUSG00000024397, ENSMUSG00000026177, ENSMUSG00000030579, ENSMUSG00000036887, ENSMUSG00000038147, ENSMUSG00000052336, ENSMUSG00000068129	Trem2, Aif1, Slc11a1, Tyrobp, C1qa, Cd84, Cx3cr1, Cst7	Biological process
GO:0048660	regulation of smooth muscle cell proliferation	127	4	0.00795	ENSMUSG00000006519, ENSMUSG00000022548, ENSMUSG00000024397, ENSMUSG00000040552	Cyba, Apod, Aif1, C3ar1	Biological process
GO:0002700	regulation of production of molecular mediator of immune response	84	5	0.00804	ENSMUSG00000016206, ENSMUSG00000026656, ENSMUSG00000030798, ENSMUSG00000058715, ENSMUSG00000060802	H2-M3, Fcgr2b, Cd37, Fcer1g, B2m	Biological process
GO:0070661	leukocyte proliferation	185	9	0.00809	ENSMUSG00000000290, ENSMUSG00000004266, ENSMUSG00000016206, ENSMUSG00000023992, ENSMUSG00000024397, ENSMUSG00000026177, ENSMUSG00000026656, ENSMUSG00000029816, ENSMUSG00000030579	Itgb2, Ptpn6, H2-M3, Trem2, Aif1, Slc11a1, Fcgr2b, Gpnmb, Tyrobp	Biological process
GO:0010543	regulation of platelet activation	22	2	0.00809	ENSMUSG00000020120, ENSMUSG00000058715	Plek, Fcer1g	Biological process
GO:0002369	T cell cytokine production	22	2	0.00809	ENSMUSG00000026177, ENSMUSG00000060802	Slc11a1, B2m	Biological process
GO:1902106	negative regulation of leukocyte differentiation	68	3	0.00861	ENSMUSG00000016206, ENSMUSG00000030124, ENSMUSG00000036896	H2-M3, Lag3, C1qc	Biological process
GO:0019724	B cell mediated immunity	72	8	0.00895	ENSMUSG00000004266, ENSMUSG00000016206, ENSMUSG00000026656, ENSMUSG00000036887, ENSMUSG00000036896, ENSMUSG00000036905, ENSMUSG00000058715, ENSMUSG00000073418	Ptpn6, H2-M3, Fcgr2b, C1qa, C1qc, C1qb, Fcer1g, C4b	Biological process
GO:0019221	cytokine-mediated signaling pathway	206	5	0.00901	ENSMUSG00000004266, ENSMUSG00000018927, ENSMUSG00000023992, ENSMUSG00000052336, ENSMUSG00000058715	Ptpn6, Ccl6, Trem2, Cx3cr1, Fcer1g	Biological process
GO:0043304	regulation of mast cell degranulation	24	2	0.00959	ENSMUSG00000038147, ENSMUSG00000058715	Cd84, Fcer1g	Biological process
GO:0097028	dendritic cell differentiation	24	2	0.00959	ENSMUSG00000016206, ENSMUSG00000023992	H2-M3, Trem2	Biological process
GO:0061756	leukocyte adhesion to vascular endothelial cell	24	2	0.00959	ENSMUSG00000000290, ENSMUSG00000052336	Itgb2, Cx3cr1	Biological process
GO:0002888	positive regulation of myeloid leukocyte mediated immunity	25	2	0.01039	ENSMUSG00000000290, ENSMUSG00000058715	Itgb2, Fcer1g	Biological process
GO:0097242	amyloid-beta clearance	25	2	0.01039	ENSMUSG00000000290, ENSMUSG00000023992	Itgb2, Trem2	Biological process
GO:0050853	B cell receptor signaling pathway	26	2	0.01121	ENSMUSG00000004266, ENSMUSG00000026656	Ptpn6, Fcgr2b	Biological process
GO:0048246	macrophage chemotaxis	26	2	0.01121	ENSMUSG00000040552, ENSMUSG00000052336	C3ar1, Cx3cr1	Biological process
GO:0072503	cellular divalent inorganic cation homeostasis	335	8	0.01192	ENSMUSG00000000682, ENSMUSG00000004266, ENSMUSG00000006519, ENSMUSG00000021665, ENSMUSG00000026177, ENSMUSG00000040552, ENSMUSG00000052229, ENSMUSG00000052336	Cd52, Ptpn6, Cyba, Hexb, Slc11a1, C3ar1, Gpr17, Cx3cr1	Biological process
GO:1904646	cellular response to amyloid-beta	27	2	0.01206	ENSMUSG00000023992, ENSMUSG00000026656	Trem2, Fcgr2b	Biological process
GO:0032715	negative regulation of interleukin-6 production	27	2	0.01206	ENSMUSG00000004266, ENSMUSG00000038147	Ptpn6, Cd84	Biological process
GO:0010955	negative regulation of protein processing	27	2	0.01206	ENSMUSG00000016256, ENSMUSG00000068129	Ctsz, Cst7	Biological process
GO:0070527	platelet aggregation	27	2	0.01206	ENSMUSG00000004266, ENSMUSG00000020120	Ptpn6, Plek	Biological process
GO:1903318	negative regulation of protein maturation	27	2	0.01206	ENSMUSG00000016256, ENSMUSG00000068129	Ctsz, Cst7	Biological process
GO:0098751	bone cell development	28	2	0.01293	ENSMUSG00000004266, ENSMUSG00000030579	Ptpn6, Tyrobp	Biological process
GO:0006826	iron ion transport	28	2	0.01293	ENSMUSG00000026177, ENSMUSG00000060802	Slc11a1, B2m	Biological process
GO:0009268	response to pH	28	2	0.01293	ENSMUSG00000038642, ENSMUSG00000064267	Ctss, Hvcn1	Biological process
GO:2000404	regulation of T cell migration	28	2	0.01293	ENSMUSG00000022548, ENSMUSG00000024397	Apod, Aif1	Biological process
GO:0098609	cell-cell adhesion	503	13	0.0136	ENSMUSG00000000290, ENSMUSG00000004266, ENSMUSG00000016206, ENSMUSG00000020120, ENSMUSG00000022817, ENSMUSG00000024397, ENSMUSG00000029657, ENSMUSG00000029816, ENSMUSG00000030124, ENSMUSG00000044043, ENSMUSG00000045876, ENSMUSG00000051678, ENSMUSG00000052336	Itgb2, Ptpn6, H2-M3, Plek, Itgb5, Aif1, Hsph1, Gpnmb, Lag3, Pcdhb14, Pcdhb8, Pcdhb6, Cx3cr1	Biological process
GO:0007156	homophilic cell adhesion via plasma membrane adhesion molecules	81	3	0.01385	ENSMUSG00000044043, ENSMUSG00000045876, ENSMUSG00000051678	Pcdhb14, Pcdhb8, Pcdhb6	Biological process
GO:0042098	T cell proliferation	128	6	0.01385	ENSMUSG00000000290, ENSMUSG00000004266, ENSMUSG00000016206, ENSMUSG00000024397, ENSMUSG00000026177, ENSMUSG00000029816	Itgb2, Ptpn6, H2-M3, Aif1, Slc11a1, Gpnmb	Biological process
GO:0002757	immune response-activating signal transduction	184	7	0.01409	ENSMUSG00000004266, ENSMUSG00000006519, ENSMUSG00000026656, ENSMUSG00000029826, ENSMUSG00000036908, ENSMUSG00000040552, ENSMUSG00000058715	Ptpn6, Cyba, Fcgr2b, Zc3hav1, Unc93b1, C3ar1, Fcer1g	Biological process
GO:0071675	regulation of mononuclear cell migration	30	2	0.01476	ENSMUSG00000024397, ENSMUSG00000040552	Aif1, C3ar1	Biological process
GO:0050729	positive regulation of inflammatory response	83	3	0.01478	ENSMUSG00000023992, ENSMUSG00000038642, ENSMUSG00000058715	Trem2, Ctss, Fcer1g	Biological process
GO:0072507	divalent inorganic cation homeostasis	351	8	0.01491	ENSMUSG00000000682, ENSMUSG00000004266, ENSMUSG00000006519, ENSMUSG00000021665, ENSMUSG00000026177, ENSMUSG00000040552, ENSMUSG00000052229, ENSMUSG00000052336	Cd52, Ptpn6, Cyba, Hexb, Slc11a1, C3ar1, Gpr17, Cx3cr1	Biological process
GO:2000772	regulation of cellular senescence	31	2	0.01572	ENSMUSG00000016206, ENSMUSG00000060802	H2-M3, B2m	Biological process
GO:0002931	response to ischemia	31	2	0.01572	ENSMUSG00000023992, ENSMUSG00000052336	Trem2, Cx3cr1	Biological process
GO:0043277	apoptotic cell clearance	31	2	0.01572	ENSMUSG00000023992, ENSMUSG00000030579	Trem2, Tyrobp	Biological process
GO:0002548	monocyte chemotaxis	31	2	0.01572	ENSMUSG00000018927, ENSMUSG00000024397	Ccl6, Aif1	Biological process
GO:0048661	positive regulation of smooth muscle cell proliferation	88	3	0.01727	ENSMUSG00000006519, ENSMUSG00000024397, ENSMUSG00000040552	Cyba, Aif1, C3ar1	Biological process
GO:0034341	response to interferon-gamma	88	3	0.01727	ENSMUSG00000018927, ENSMUSG00000026177, ENSMUSG00000041515	Ccl6, Slc11a1, Irf8	Biological process
GO:0051251	positive regulation of lymphocyte activation	160	4	0.01737	ENSMUSG00000016206, ENSMUSG00000024397, ENSMUSG00000029657, ENSMUSG00000030579	H2-M3, Aif1, Hsph1, Tyrobp	Biological process
GO:1904645	response to amyloid-beta	33	2	0.01771	ENSMUSG00000023992, ENSMUSG00000026656	Trem2, Fcgr2b	Biological process
GO:0009409	response to cold	33	2	0.01771	ENSMUSG00000031167, ENSMUSG00000045193	Rbm3, Cirbp	Biological process
GO:0070098	chemokine-mediated signaling pathway	33	2	0.01771	ENSMUSG00000018927, ENSMUSG00000023992	Ccl6, Trem2	Biological process
GO:0048255	mRNA stabilization	33	2	0.01771	ENSMUSG00000026177, ENSMUSG00000045193	Slc11a1, Cirbp	Biological process
GO:0072678	T cell migration	33	2	0.01771	ENSMUSG00000022548, ENSMUSG00000024397	Apod, Aif1	Biological process
GO:2000107	negative regulation of leukocyte apoptotic process	34	2	0.01874	ENSMUSG00000026656, ENSMUSG00000058715	Fcgr2b, Fcer1g	Biological process
GO:0051092	positive regulation of NF-kappaB transcription factor activity	92	3	0.01942	ENSMUSG00000000290, ENSMUSG00000038147, ENSMUSG00000052336	Itgb2, Cd84, Cx3cr1	Biological process
GO:0002221	pattern recognition receptor signaling pathway	93	3	0.01998	ENSMUSG00000006519, ENSMUSG00000029826, ENSMUSG00000036908	Cyba, Zc3hav1, Unc93b1	Biological process
GO:0002758	innate immune response-activating signal transduction	93	3	0.01998	ENSMUSG00000006519, ENSMUSG00000029826, ENSMUSG00000036908	Cyba, Zc3hav1, Unc93b1	Biological process
GO:0006959	humoral immune response	60	7	0.02045	ENSMUSG00000004266, ENSMUSG00000026656, ENSMUSG00000030798, ENSMUSG00000036887, ENSMUSG00000036896, ENSMUSG00000036905, ENSMUSG00000073418	Ptpn6, Fcgr2b, Cd37, C1qa, C1qc, C1qb, C4b	Biological process
GO:2000045	regulation of G1/S transition of mitotic cell cycle	95	3	0.02112	ENSMUSG00000004266, ENSMUSG00000024397, ENSMUSG00000029816	Ptpn6, Aif1, Gpnmb	Biological process
GO:0050921	positive regulation of chemotaxis	97	3	0.0223	ENSMUSG00000023992, ENSMUSG00000024397, ENSMUSG00000040552	Trem2, Aif1, C3ar1	Biological process
GO:0048662	negative regulation of smooth muscle cell proliferation	38	2	0.02311	ENSMUSG00000022548, ENSMUSG00000024397	Apod, Aif1	Biological process
GO:0043489	RNA stabilization	38	2	0.02311	ENSMUSG00000026177, ENSMUSG00000045193	Slc11a1, Cirbp	Biological process
GO:2000401	regulation of lymphocyte migration	38	2	0.02311	ENSMUSG00000022548, ENSMUSG00000024397	Apod, Aif1	Biological process
GO:0002495	antigen processing and presentation of peptide antigen via MHC class II	15	5	0.02334	ENSMUSG00000023992, ENSMUSG00000026656, ENSMUSG00000036908, ENSMUSG00000058715, ENSMUSG00000079547	Trem2, Fcgr2b, Unc93b1, Fcer1g, H2-DMb1	Biological process
GO:0002504	antigen processing and presentation of peptide or polysaccharide antigen via MHC class II	15	5	0.02334	ENSMUSG00000023992, ENSMUSG00000026656, ENSMUSG00000036908, ENSMUSG00000058715, ENSMUSG00000079547	Trem2, Fcgr2b, Unc93b1, Fcer1g, H2-DMb1	Biological process
GO:0051091	positive regulation of DNA-binding transcription factor activity	176	4	0.02371	ENSMUSG00000000290, ENSMUSG00000026656, ENSMUSG00000038147, ENSMUSG00000052336	Itgb2, Fcgr2b, Cd84, Cx3cr1	Biological process
GO:0002819	regulation of adaptive immune response	108	10	0.02397	ENSMUSG00000004266, ENSMUSG00000015355, ENSMUSG00000016206, ENSMUSG00000026177, ENSMUSG00000026656, ENSMUSG00000058715, ENSMUSG00000060802, ENSMUSG00000061232, ENSMUSG00000073409, ENSMUSG00000073411	Ptpn6, Cd48, H2-M3, Slc11a1, Fcgr2b, Fcer1g, B2m, H2-K1, H2-Q6, H2-D1	Biological process
GO:0032722	positive regulation of chemokine production	39	2	0.02426	ENSMUSG00000024397, ENSMUSG00000038147	Aif1, Cd84	Biological process
GO:0006879	cellular iron ion homeostasis	39	2	0.02426	ENSMUSG00000026177, ENSMUSG00000050708	Slc11a1, Ftl1	Biological process
GO:0007204	positive regulation of cytosolic calcium ion concentration	204	6	0.02525	ENSMUSG00000000682, ENSMUSG00000004266, ENSMUSG00000006519, ENSMUSG00000040552, ENSMUSG00000052229, ENSMUSG00000052336	Cd52, Ptpn6, Cyba, C3ar1, Gpr17, Cx3cr1	Biological process
GO:0001932	regulation of protein phosphorylation	1037	12	0.02528	ENSMUSG00000000290, ENSMUSG00000001774, ENSMUSG00000004266, ENSMUSG00000018927, ENSMUSG00000023992, ENSMUSG00000024397, ENSMUSG00000026177, ENSMUSG00000026656, ENSMUSG00000029657, ENSMUSG00000029816, ENSMUSG00000038147, ENSMUSG00000052336	Itgb2, Chordc1, Ptpn6, Ccl6, Trem2, Aif1, Slc11a1, Fcgr2b, Hsph1, Gpnmb, Cd84, Cx3cr1	Biological process
GO:1990868	response to chemokine	40	2	0.02544	ENSMUSG00000018927, ENSMUSG00000023992	Ccl6, Trem2	Biological process
GO:1990869	cellular response to chemokine	40	2	0.02544	ENSMUSG00000018927, ENSMUSG00000023992	Ccl6, Trem2	Biological process
GO:1902373	negative regulation of mRNA catabolic process	40	2	0.02544	ENSMUSG00000026177, ENSMUSG00000045193	Slc11a1, Cirbp	Biological process
GO:0045123	cellular extravasation	40	2	0.02544	ENSMUSG00000000290, ENSMUSG00000052336	Itgb2, Cx3cr1	Biological process
GO:0030101	natural killer cell activation	40	2	0.02544	ENSMUSG00000000290, ENSMUSG00000030579	Itgb2, Tyrobp	Biological process
GO:0045937	positive regulation of phosphate metabolic process	800	10	0.02547	ENSMUSG00000018927, ENSMUSG00000020120, ENSMUSG00000023992, ENSMUSG00000024397, ENSMUSG00000026177, ENSMUSG00000026656, ENSMUSG00000029657, ENSMUSG00000029816, ENSMUSG00000038147, ENSMUSG00000052336	Ccl6, Plek, Trem2, Aif1, Slc11a1, Fcgr2b, Hsph1, Gpnmb, Cd84, Cx3cr1	Biological process
GO:0010562	positive regulation of phosphorus metabolic process	800	10	0.02547	ENSMUSG00000018927, ENSMUSG00000020120, ENSMUSG00000023992, ENSMUSG00000024397, ENSMUSG00000026177, ENSMUSG00000026656, ENSMUSG00000029657, ENSMUSG00000029816, ENSMUSG00000038147, ENSMUSG00000052336	Ccl6, Plek, Trem2, Aif1, Slc11a1, Fcgr2b, Hsph1, Gpnmb, Cd84, Cx3cr1	Biological process
GO:0002637	regulation of immunoglobulin production	41	2	0.02664	ENSMUSG00000026656, ENSMUSG00000030798	Fcgr2b, Cd37	Biological process
GO:0061013	regulation of mRNA catabolic process	104	3	0.02672	ENSMUSG00000026177, ENSMUSG00000029826, ENSMUSG00000045193	Slc11a1, Zc3hav1, Cirbp	Biological process
GO:0000165	MAPK cascade	580	8	0.02687	ENSMUSG00000004266, ENSMUSG00000018927, ENSMUSG00000023992, ENSMUSG00000026177, ENSMUSG00000026656, ENSMUSG00000029657, ENSMUSG00000029816, ENSMUSG00000038147	Ptpn6, Ccl6, Trem2, Slc11a1, Fcgr2b, Hsph1, Gpnmb, Cd84	Biological process
GO:0002218	activation of innate immune response	105	3	0.02738	ENSMUSG00000006519, ENSMUSG00000029826, ENSMUSG00000036908	Cyba, Zc3hav1, Unc93b1	Biological process
GO:0050730	regulation of peptidyl-tyrosine phosphorylation	186	4	0.02831	ENSMUSG00000000290, ENSMUSG00000004266, ENSMUSG00000023992, ENSMUSG00000029657	Itgb2, Ptpn6, Trem2, Hsph1	Biological process
GO:0071219	cellular response to molecule of bacterial origin	118	7	0.02853	ENSMUSG00000018774, ENSMUSG00000021423, ENSMUSG00000023992, ENSMUSG00000026656, ENSMUSG00000038147, ENSMUSG00000041515, ENSMUSG00000052336	Cd68, Ly86, Trem2, Fcgr2b, Cd84, Irf8, Cx3cr1	Biological process
GO:0050870	positive regulation of T cell activation	107	3	0.02874	ENSMUSG00000016206, ENSMUSG00000024397, ENSMUSG00000029657	H2-M3, Aif1, Hsph1	Biological process
GO:0002702	positive regulation of production of molecular mediator of immune response	60	4	0.029	ENSMUSG00000016206, ENSMUSG00000030798, ENSMUSG00000058715, ENSMUSG00000060802	H2-M3, Cd37, Fcer1g, B2m	Biological process
GO:0014009	glial cell proliferation	43	2	0.0291	ENSMUSG00000020932, ENSMUSG00000023992	Gfap, Trem2	Biological process
GO:0006898	receptor-mediated endocytosis	188	4	0.02928	ENSMUSG00000000290, ENSMUSG00000026656, ENSMUSG00000058715, ENSMUSG00000060802	Itgb2, Fcgr2b, Fcer1g, B2m	Biological process
GO:0044093	positive regulation of molecular function	1137	15	0.02983	ENSMUSG00000000290, ENSMUSG00000005483, ENSMUSG00000006519, ENSMUSG00000018927, ENSMUSG00000020120, ENSMUSG00000021037, ENSMUSG00000023992, ENSMUSG00000026177, ENSMUSG00000026656, ENSMUSG00000029657, ENSMUSG00000029826, ENSMUSG00000038147, ENSMUSG00000038642, ENSMUSG00000052336, ENSMUSG00000060802	Itgb2, Dnajb1, Cyba, Ccl6, Plek, Ahsa1, Trem2, Slc11a1, Fcgr2b, Hsph1, Zc3hav1, Cd84, Ctss, Cx3cr1, B2m	Biological process
GO:0002532	production of molecular mediator involved in inflammatory response	44	2	0.03037	ENSMUSG00000022548, ENSMUSG00000058715	Apod, Fcer1g	Biological process
GO:0023014	signal transduction by protein phosphorylation	594	8	0.03039	ENSMUSG00000004266, ENSMUSG00000018927, ENSMUSG00000023992, ENSMUSG00000026177, ENSMUSG00000026656, ENSMUSG00000029657, ENSMUSG00000029816, ENSMUSG00000038147	Ptpn6, Ccl6, Trem2, Slc11a1, Fcgr2b, Hsph1, Gpnmb, Cd84	Biological process
GO:1903426	regulation of reactive oxygen species biosynthetic process	75	5	0.03077	ENSMUSG00000000290, ENSMUSG00000006519, ENSMUSG00000016206, ENSMUSG00000024397, ENSMUSG00000052336	Itgb2, Cyba, H2-M3, Aif1, Cx3cr1	Biological process
GO:1902533	positive regulation of intracellular signal transduction	710	9	0.03106	ENSMUSG00000004266, ENSMUSG00000018927, ENSMUSG00000023992, ENSMUSG00000026656, ENSMUSG00000029816, ENSMUSG00000029826, ENSMUSG00000038147, ENSMUSG00000052229, ENSMUSG00000052336	Ptpn6, Ccl6, Trem2, Fcgr2b, Gpnmb, Zc3hav1, Cd84, Gpr17, Cx3cr1	Biological process
GO:0001934	positive regulation of protein phosphorylation	711	9	0.0313	ENSMUSG00000018927, ENSMUSG00000023992, ENSMUSG00000024397, ENSMUSG00000026177, ENSMUSG00000026656, ENSMUSG00000029657, ENSMUSG00000029816, ENSMUSG00000038147, ENSMUSG00000052336	Ccl6, Trem2, Aif1, Slc11a1, Fcgr2b, Hsph1, Gpnmb, Cd84, Cx3cr1	Biological process
GO:0034109	homotypic cell-cell adhesion	45	2	0.03165	ENSMUSG00000004266, ENSMUSG00000020120	Ptpn6, Plek	Biological process
GO:0009611	response to wounding	317	7	0.033	ENSMUSG00000004266, ENSMUSG00000020120, ENSMUSG00000020932, ENSMUSG00000026177, ENSMUSG00000030579, ENSMUSG00000058715, ENSMUSG00000092274	Ptpn6, Plek, Gfap, Slc11a1, Tyrobp, Fcer1g, Neat1	Biological process
GO:0006874	cellular calcium ion homeostasis	317	7	0.03381	ENSMUSG00000000682, ENSMUSG00000004266, ENSMUSG00000006519, ENSMUSG00000021665, ENSMUSG00000040552, ENSMUSG00000052229, ENSMUSG00000052336	Cd52, Ptpn6, Cyba, Hexb, C3ar1, Gpr17, Cx3cr1	Biological process
GO:0002824	positive regulation of adaptive immune response based on somatic recombination of immune receptors built from immunoglobulin superfamily domains	70	7	0.03407	ENSMUSG00000016206, ENSMUSG00000026177, ENSMUSG00000058715, ENSMUSG00000060802, ENSMUSG00000061232, ENSMUSG00000073409, ENSMUSG00000073411	H2-M3, Slc11a1, Fcer1g, B2m, H2-K1, H2-Q6, H2-D1	Biological process
GO:0046651	lymphocyte proliferation	171	8	0.03415	ENSMUSG00000000290, ENSMUSG00000004266, ENSMUSG00000016206, ENSMUSG00000024397, ENSMUSG00000026177, ENSMUSG00000026656, ENSMUSG00000029816, ENSMUSG00000030579	Itgb2, Ptpn6, H2-M3, Aif1, Slc11a1, Fcgr2b, Gpnmb, Tyrobp	Biological process
GO:1902369	negative regulation of RNA catabolic process	47	2	0.03429	ENSMUSG00000026177, ENSMUSG00000045193	Slc11a1, Cirbp	Biological process
GO:0002704	negative regulation of leukocyte mediated immunity	33	4	0.03532	ENSMUSG00000004266, ENSMUSG00000016206, ENSMUSG00000026656, ENSMUSG00000038147	Ptpn6, H2-M3, Fcgr2b, Cd84	Biological process
GO:0032943	mononuclear cell proliferation	173	8	0.03558	ENSMUSG00000000290, ENSMUSG00000004266, ENSMUSG00000016206, ENSMUSG00000024397, ENSMUSG00000026177, ENSMUSG00000026656, ENSMUSG00000029816, ENSMUSG00000030579	Itgb2, Ptpn6, H2-M3, Aif1, Slc11a1, Fcgr2b, Gpnmb, Tyrobp	Biological process
GO:0090398	cellular senescence	48	2	0.03564	ENSMUSG00000016206, ENSMUSG00000060802	H2-M3, B2m	Biological process
GO:0002861	regulation of inflammatory response to antigenic stimulus	17	3	0.03574	ENSMUSG00000026656, ENSMUSG00000052229, ENSMUSG00000058715	Fcgr2b, Gpr17, Fcer1g	Biological process
GO:0042611	MHC protein complex	14	6	1.1e-10	ENSMUSG00000016206, ENSMUSG00000060802, ENSMUSG00000061232, ENSMUSG00000073409, ENSMUSG00000073411, ENSMUSG00000079547	H2-M3, B2m, H2-K1, H2-Q6, H2-D1, H2-DMb1	Cellular compartment
GO:0009897	external side of plasma membrane	183	11	1.1e-08	ENSMUSG00000015355, ENSMUSG00000016206, ENSMUSG00000026656, ENSMUSG00000028859, ENSMUSG00000030124, ENSMUSG00000052336, ENSMUSG00000058715, ENSMUSG00000060802, ENSMUSG00000061232, ENSMUSG00000073409, ENSMUSG00000073411	Cd48, H2-M3, Fcgr2b, Csf3r, Lag3, Cx3cr1, Fcer1g, B2m, H2-K1, H2-Q6, H2-D1	Cellular compartment
GO:0042824	MHC class I peptide loading complex	10	4	2.5e-07	ENSMUSG00000060802, ENSMUSG00000061232, ENSMUSG00000073409, ENSMUSG00000073411	B2m, H2-K1, H2-Q6, H2-D1	Cellular compartment
GO:0005764	lysosome	345	12	9.4e-07	ENSMUSG00000016256, ENSMUSG00000018774, ENSMUSG00000020932, ENSMUSG00000021665, ENSMUSG00000026177, ENSMUSG00000028581, ENSMUSG00000029826, ENSMUSG00000036908, ENSMUSG00000038642, ENSMUSG00000050708, ENSMUSG00000068129, ENSMUSG00000079547	Ctsz, Cd68, Gfap, Hexb, Slc11a1, Laptm5, Zc3hav1, Unc93b1, Ctss, Ftl1, Cst7, H2-DMb1	Cellular compartment
GO:0005615	extracellular space	771	17	2.5e-06	ENSMUSG00000016206, ENSMUSG00000016256, ENSMUSG00000018927, ENSMUSG00000021665, ENSMUSG00000022548, ENSMUSG00000033880, ENSMUSG00000036887, ENSMUSG00000036896, ENSMUSG00000036905, ENSMUSG00000038642, ENSMUSG00000060802, ENSMUSG00000061232, ENSMUSG00000068129, ENSMUSG00000069516, ENSMUSG00000073409, ENSMUSG00000073411, ENSMUSG00000073418	H2-M3, Ctsz, Ccl6, Hexb, Apod, Lgals3bp, C1qa, C1qc, C1qb, Ctss, B2m, H2-K1, Cst7, Lyz2, H2-Q6, H2-D1, C4b	Cellular compartment
GO:0005797	Golgi medial cisterna	19	3	0.00019	ENSMUSG00000061232, ENSMUSG00000073409, ENSMUSG00000073411	H2-K1, H2-Q6, H2-D1	Cellular compartment
GO:0070971	endoplasmic reticulum exit site	20	3	0.00022	ENSMUSG00000061232, ENSMUSG00000073409, ENSMUSG00000073411	H2-K1, H2-Q6, H2-D1	Cellular compartment
GO:0005887	integral component of plasma membrane	882	16	0.00045	ENSMUSG00000000290, ENSMUSG00000006519, ENSMUSG00000022817, ENSMUSG00000023992, ENSMUSG00000026656, ENSMUSG00000029816, ENSMUSG00000030096, ENSMUSG00000030798, ENSMUSG00000044043, ENSMUSG00000045876, ENSMUSG00000051242, ENSMUSG00000051599, ENSMUSG00000051678, ENSMUSG00000052229, ENSMUSG00000058715, ENSMUSG00000064267	Itgb2, Cyba, Itgb5, Trem2, Fcgr2b, Gpnmb, Slc6a6, Cd37, Pcdhb14, Pcdhb8, Pcdhb9, Pcdhb2, Pcdhb6, Gpr17, Fcer1g, Hvcn1	Cellular compartment
GO:0005581	collagen trimer	34	3	0.0011	ENSMUSG00000036887, ENSMUSG00000036896, ENSMUSG00000036905	C1qa, C1qc, C1qb	Cellular compartment
GO:0045335	phagocytic vesicle	76	4	0.00113	ENSMUSG00000026177, ENSMUSG00000036908, ENSMUSG00000046805, ENSMUSG00000052160	Slc11a1, Unc93b1, Mpeg1, Pld4	Cellular compartment
GO:0005770	late endosome	173	5	0.00387	ENSMUSG00000018774, ENSMUSG00000026177, ENSMUSG00000029826, ENSMUSG00000038642, ENSMUSG00000068129	Cd68, Slc11a1, Zc3hav1, Ctss, Cst7	Cellular compartment
GO:0008305	integrin complex	17	2	0.0046	ENSMUSG00000000290, ENSMUSG00000022817	Itgb2, Itgb5	Cellular compartment
GO:0016021	integral component of membrane	3145	39	0.00666	ENSMUSG00000000290, ENSMUSG00000006519, ENSMUSG00000018774, ENSMUSG00000022817, ENSMUSG00000023992, ENSMUSG00000026177, ENSMUSG00000026548, ENSMUSG00000026656, ENSMUSG00000028581, ENSMUSG00000028859, ENSMUSG00000029816, ENSMUSG00000030096, ENSMUSG00000030124, ENSMUSG00000030579, ENSMUSG00000030798, ENSMUSG00000033192, ENSMUSG00000036908, ENSMUSG00000038147, ENSMUSG00000038732, ENSMUSG00000040552, ENSMUSG00000041828, ENSMUSG00000044043, ENSMUSG00000044811, ENSMUSG00000045876, ENSMUSG00000046805, ENSMUSG00000048752, ENSMUSG00000051242, ENSMUSG00000051599, ENSMUSG00000051678, ENSMUSG00000052160, ENSMUSG00000052229, ENSMUSG00000052336, ENSMUSG00000058715, ENSMUSG00000060802, ENSMUSG00000061232, ENSMUSG00000064267, ENSMUSG00000073409, ENSMUSG00000073411, ENSMUSG00000079547	Itgb2, Cyba, Cd68, Itgb5, Trem2, Slc11a1, Slamf9, Fcgr2b, Laptm5, Csf3r, Gpnmb, Slc6a6, Lag3, Tyrobp, Cd37, Lpcat2, Unc93b1, Cd84, Mboat1, C3ar1, Abca8a, Pcdhb14, Cd300c2, Pcdhb8, Mpeg1, Prss50, Pcdhb9, Pcdhb2, Pcdhb6, Pld4, Gpr17, Cx3cr1, Fcer1g, B2m, H2-K1, Hvcn1, H2-Q6, H2-D1, H2-DMb1	Cellular compartment
GO:0098857	membrane microdomain	291	5	0.03099	ENSMUSG00000000290, ENSMUSG00000015355, ENSMUSG00000026656, ENSMUSG00000058715, ENSMUSG00000073411	Itgb2, Cd48, Fcgr2b, Fcer1g, H2-D1	Cellular compartment
GO:0045121	membrane raft	291	5	0.03099	ENSMUSG00000000290, ENSMUSG00000015355, ENSMUSG00000026656, ENSMUSG00000058715, ENSMUSG00000073411	Itgb2, Cd48, Fcgr2b, Fcer1g, H2-D1	Cellular compartment
GO:0031226	intrinsic component of plasma membrane	936	18	0.0311	ENSMUSG00000000290, ENSMUSG00000006519, ENSMUSG00000015355, ENSMUSG00000022817, ENSMUSG00000023992, ENSMUSG00000026656, ENSMUSG00000029816, ENSMUSG00000030096, ENSMUSG00000030798, ENSMUSG00000044043, ENSMUSG00000045876, ENSMUSG00000048752, ENSMUSG00000051242, ENSMUSG00000051599, ENSMUSG00000051678, ENSMUSG00000052229, ENSMUSG00000058715, ENSMUSG00000064267	Itgb2, Cyba, Cd48, Itgb5, Trem2, Fcgr2b, Gpnmb, Slc6a6, Cd37, Pcdhb14, Pcdhb8, Prss50, Pcdhb9, Pcdhb2, Pcdhb6, Gpr17, Fcer1g, Hvcn1	Cellular compartment
GO:0031225	anchored component of membrane	115	3	0.03216	ENSMUSG00000000682, ENSMUSG00000015355, ENSMUSG00000048752	Cd52, Cd48, Prss50	Cellular compartment
GO:0046658	anchored component of plasma membrane	47	2	0.03257	ENSMUSG00000015355, ENSMUSG00000048752	Cd48, Prss50	Cellular compartment
GO:0098589	membrane region	299	5	0.03424	ENSMUSG00000000290, ENSMUSG00000015355, ENSMUSG00000026656, ENSMUSG00000058715, ENSMUSG00000073411	Itgb2, Cd48, Fcgr2b, Fcer1g, H2-D1	Cellular compartment
GO:0009986	cell surface	533	16	0.036	ENSMUSG00000000290, ENSMUSG00000015355, ENSMUSG00000016206, ENSMUSG00000016256, ENSMUSG00000022817, ENSMUSG00000026656, ENSMUSG00000028859, ENSMUSG00000030124, ENSMUSG00000030579, ENSMUSG00000038642, ENSMUSG00000052336, ENSMUSG00000058715, ENSMUSG00000060802, ENSMUSG00000061232, ENSMUSG00000073409, ENSMUSG00000073411	Itgb2, Cd48, H2-M3, Ctsz, Itgb5, Fcgr2b, Csf3r, Lag3, Tyrobp, Ctss, Cx3cr1, Fcer1g, B2m, H2-K1, H2-Q6, H2-D1	Cellular compartment
GO:0005925	focal adhesion	124	3	0.03888	ENSMUSG00000000290, ENSMUSG00000006519, ENSMUSG00000022817	Itgb2, Cyba, Itgb5	Cellular compartment
GO:0097223	sperm part	126	3	0.04047	ENSMUSG00000000682, ENSMUSG00000005483, ENSMUSG00000021665	Cd52, Dnajb1, Hexb	Cellular compartment
GO:0005795	Golgi stack	75	5	0.04179	ENSMUSG00000033192, ENSMUSG00000061232, ENSMUSG00000069516, ENSMUSG00000073409, ENSMUSG00000073411	Lpcat2, H2-K1, Lyz2, H2-Q6, H2-D1	Cellular compartment
GO:0005924	cell-substrate adherens junction	129	3	0.0429	ENSMUSG00000000290, ENSMUSG00000006519, ENSMUSG00000022817	Itgb2, Cyba, Itgb5	Cellular compartment
GO:0030055	cell-substrate junction	133	3	0.04627	ENSMUSG00000000290, ENSMUSG00000006519, ENSMUSG00000022817	Itgb2, Cyba, Itgb5	Cellular compartment
GO:0005576	extracellular region	1172	22	0.04905	ENSMUSG00000016206, ENSMUSG00000016256, ENSMUSG00000018927, ENSMUSG00000021423, ENSMUSG00000021665, ENSMUSG00000022548, ENSMUSG00000023992, ENSMUSG00000026656, ENSMUSG00000029657, ENSMUSG00000030124, ENSMUSG00000033880, ENSMUSG00000036887, ENSMUSG00000036896, ENSMUSG00000036905, ENSMUSG00000038642, ENSMUSG00000060802, ENSMUSG00000061232, ENSMUSG00000068129, ENSMUSG00000069516, ENSMUSG00000073409, ENSMUSG00000073411, ENSMUSG00000073418	H2-M3, Ctsz, Ccl6, Ly86, Hexb, Apod, Trem2, Fcgr2b, Hsph1, Lag3, Lgals3bp, C1qa, C1qc, C1qb, Ctss, B2m, H2-K1, Cst7, Lyz2, H2-Q6, H2-D1, C4b	Cellular compartment
GO:0042605	peptide antigen binding	14	4	8.7e-07	ENSMUSG00000016206, ENSMUSG00000061232, ENSMUSG00000073409, ENSMUSG00000073411	H2-M3, H2-K1, H2-Q6, H2-D1	Molecular function
GO:0001848	complement binding	13	3	4.6e-05	ENSMUSG00000000290, ENSMUSG00000040552, ENSMUSG00000073418	Itgb2, C3ar1, C4b	Molecular function
GO:0004888	transmembrane signaling receptor activity	423	10	0.00012	ENSMUSG00000000290, ENSMUSG00000004266, ENSMUSG00000023992, ENSMUSG00000026656, ENSMUSG00000028859, ENSMUSG00000030124, ENSMUSG00000040552, ENSMUSG00000052229, ENSMUSG00000052336, ENSMUSG00000058715	Itgb2, Ptpn6, Trem2, Fcgr2b, Csf3r, Lag3, C3ar1, Gpr17, Cx3cr1, Fcer1g	Molecular function
GO:0042802	identical protein binding	1467	19	0.00033	ENSMUSG00000016206, ENSMUSG00000019916, ENSMUSG00000020120, ENSMUSG00000020932, ENSMUSG00000021665, ENSMUSG00000026177, ENSMUSG00000029826, ENSMUSG00000030579, ENSMUSG00000036905, ENSMUSG00000038147, ENSMUSG00000045876, ENSMUSG00000050708, ENSMUSG00000051678, ENSMUSG00000058715, ENSMUSG00000060802, ENSMUSG00000064267, ENSMUSG00000068129, ENSMUSG00000069516, ENSMUSG00000089929	H2-M3, P4ha1, Plek, Gfap, Hexb, Slc11a1, Zc3hav1, Tyrobp, C1qb, Cd84, Pcdhb8, Ftl1, Pcdhb6, Fcer1g, B2m, Hvcn1, Cst7, Lyz2, Bcl2a1b	Molecular function
GO:0005178	integrin binding	88	4	0.00148	ENSMUSG00000000290, ENSMUSG00000020932, ENSMUSG00000022817, ENSMUSG00000029816	Itgb2, Gfap, Itgb5, Gpnmb	Molecular function
GO:0070181	small ribosomal subunit rRNA binding	11	2	0.00165	ENSMUSG00000031167, ENSMUSG00000045193	Rbm3, Cirbp	Molecular function
GO:0046983	protein dimerization activity	1082	14	0.00239	ENSMUSG00000000290, ENSMUSG00000006519, ENSMUSG00000016206, ENSMUSG00000020120, ENSMUSG00000021665, ENSMUSG00000026177, ENSMUSG00000036905, ENSMUSG00000058715, ENSMUSG00000060802, ENSMUSG00000061232, ENSMUSG00000068129, ENSMUSG00000073409, ENSMUSG00000073411, ENSMUSG00000089929	Itgb2, Cyba, H2-M3, Plek, Hexb, Slc11a1, C1qb, Fcer1g, B2m, H2-K1, Cst7, H2-Q6, H2-D1, Bcl2a1b	Molecular function
GO:0001540	amyloid-beta binding	50	3	0.00274	ENSMUSG00000000290, ENSMUSG00000023992, ENSMUSG00000026656	Itgb2, Trem2, Fcgr2b	Molecular function
GO:0004298	threonine-type endopeptidase activity	18	2	0.00448	ENSMUSG00000024338, ENSMUSG00000048752	Psmb8, Prss50	Molecular function
GO:0031072	heat shock protein binding	121	4	0.00471	ENSMUSG00000000290, ENSMUSG00000001774, ENSMUSG00000005483, ENSMUSG00000021037	Itgb2, Chordc1, Dnajb1, Ahsa1	Molecular function
GO:0042287	MHC protein binding	19	2	0.00499	ENSMUSG00000030124, ENSMUSG00000061232	Lag3, H2-K1	Molecular function
GO:0030371	translation repressor activity	22	2	0.00666	ENSMUSG00000031167, ENSMUSG00000045193	Rbm3, Cirbp	Molecular function
GO:0008266	poly(U) RNA binding	22	2	0.00666	ENSMUSG00000031167, ENSMUSG00000045193	Rbm3, Cirbp	Molecular function
GO:0001671	ATPase activator activity	23	2	0.00727	ENSMUSG00000005483, ENSMUSG00000021037	Dnajb1, Ahsa1	Molecular function
GO:0043394	proteoglycan binding	24	2	0.00791	ENSMUSG00000029816, ENSMUSG00000038642	Gpnmb, Ctss	Molecular function
GO:0046982	protein heterodimerization activity	446	7	0.01224	ENSMUSG00000000290, ENSMUSG00000006519, ENSMUSG00000021665, ENSMUSG00000061232, ENSMUSG00000073409, ENSMUSG00000073411, ENSMUSG00000089929	Itgb2, Cyba, Hexb, H2-K1, H2-Q6, H2-D1, Bcl2a1b	Molecular function
GO:0044877	protein-containing complex binding	968	14	0.01724	ENSMUSG00000000290, ENSMUSG00000020932, ENSMUSG00000022817, ENSMUSG00000023992, ENSMUSG00000024397, ENSMUSG00000026656, ENSMUSG00000029816, ENSMUSG00000031167, ENSMUSG00000038642, ENSMUSG00000058715, ENSMUSG00000061232, ENSMUSG00000073409, ENSMUSG00000073411, ENSMUSG00000079547	Itgb2, Gfap, Itgb5, Trem2, Aif1, Fcgr2b, Gpnmb, Rbm3, Ctss, Fcer1g, H2-K1, H2-Q6, H2-D1, H2-DMb1	Molecular function
GO:0051879	Hsp90 protein binding	36	2	0.01728	ENSMUSG00000001774, ENSMUSG00000021037	Chordc1, Ahsa1	Molecular function
GO:0042803	protein homodimerization activity	737	9	0.0214	ENSMUSG00000016206, ENSMUSG00000020120, ENSMUSG00000021665, ENSMUSG00000026177, ENSMUSG00000036905, ENSMUSG00000058715, ENSMUSG00000060802, ENSMUSG00000068129, ENSMUSG00000089929	H2-M3, Plek, Hexb, Slc11a1, C1qb, Fcer1g, B2m, Cst7, Bcl2a1b	Molecular function
GO:0004896	cytokine receptor activity	43	2	0.02416	ENSMUSG00000028859, ENSMUSG00000052336	Csf3r, Cx3cr1	Molecular function
GO:0038024	cargo receptor activity	52	2	0.03435	ENSMUSG00000000290, ENSMUSG00000033880	Itgb2, Lgals3bp	Molecular function
