## Supplementary material for "A spatiotemporal map of the aging mouse brain reveals white matter tracts as vulnerable foci": Table S6 (part 1 of 2)

### Sheet: data S6
Table S6. Spatial-seq cluster marker genes
Gene Symbol	P value	Average logFoldChange	% expressed in samples of region	% expressed in all other samples	Adj. P value (Bonferroni correction)	Adj. P value (Benjamini-Hochberg correction)	Seurat cluster	Cluster	Region
Plp1	0	2.0522	1	0.963	0	0	0	White matter	White matter
Trf	0	1.99889	1	0.877	0	0	0	White matter	White matter
Apod	0	1.96483	1	0.831	0	0	0	White matter	White matter
Mal	0	1.95178	1	0.822	0	0	0	White matter	White matter
Cnp	0	1.89305	1	0.898	0	0	0	White matter	White matter
Mobp	0	1.88067	1	0.934	0	0	0	White matter	White matter
Mag	0	1.86451	1	0.783	0	0	0	White matter	White matter
Cldn11	0	1.85825	1	0.749	0	0	0	White matter	White matter
Mbp	0	1.77978	1	0.998	0	0	0	White matter	White matter
Cryab	0	1.77927	1	0.928	0	0	0	White matter	White matter
Mog	d	1.70361	0.998	0.621	0	0	0	White matter	White matter
Gfap	0	1.68714	0.988	0.491	0	0	0	White matter	White matter
Ppp1r14a	0	1.65559	0.999	0.63	0	0	0	White matter	White matter
Ermn	0	1.64019	0.999	0.577	0	0	0	White matter	White matter
Gatm	0	1.62456	1	0.823	0	0	0	White matter	White matter
C4b	0	1.61376	0.838	0.341	0	0	0	White matter	White matter
Plekhb1	0	1.57945	1	0.931	0	0	0	White matter	White matter
Opalin	0	1.56599	0.99	0.55	0	0	0	White matter	White matter
Car2	0	1.5588	1	0.96	0	0	0	White matter	White matter
Dbndd2	0	1.54799	1	0.952	0	0	0	White matter	White matter
2022-09-04	0	1.53887	1	0.902	0	0	0	White matter	White matter
Qdpr	0	1.52547	1	0.96	0	0	0	White matter	White matter
Neat1	0	1.5133	0.999	0.691	0	0	0	White matter	White matter
Ndrg1	0	1.51324	1	0.742	0	0	0	White matter	White matter
Fth1	0	1.51	1	1	0	0	0	White matter	White matter
Pllp	0	1.49742	0.999	0.688	0	0	0	White matter	White matter
Csrp1	0	1.47903	1	0.927	0	0	0	White matter	White matter
Tmem88b	0	1.47623	0.998	0.557	0	0	0	White matter	White matter
Bcas1	0	1.46662	1	0.784	0	0	0	White matter	White matter
Tspan2	0	1.46266	0.999	0.687	0	0	0	White matter	White matter
Gpr37	0	1.42748	0.996	0.621	0	0	0	White matter	White matter
Ugt8a	0	1.4265	0.98	0.512	0	0	0	White matter	White matter
Fa2h	0	1.41226	0.964	0.46	0	0	0	White matter	White matter
Pacs2	0	1.40291	1	0.833	0	0	0	White matter	White matter
Slc44a1	0	1.37292	0.998	0.703	0	0	0	White matter	White matter
Phldb1	0	1.34105	0.994	0.656	0	0	0	White matter	White matter
Evi2a	0	1.32545	0.969	0.494	0	0	0	White matter	White matter
Il33	0	1.3104	0.996	0.648	0	0	0	White matter	White matter
Gsn	0	1.30348	0.975	0.525	0	0	0	White matter	White matter
Cmtm5	0	1.29994	0.999	0.708	0	0	0	White matter	White matter
Cd9	0	1.29725	0.996	0.63	0	0	0	White matter	White matter
Qk	0	1.28033	1	0.971	0	0	0	White matter	White matter
Litaf	0	1.26996	0.952	0.46	0	0	0	White matter	White matter
Tmem63a	0	1.26552	0.915	0.403	0	0	0	White matter	White matter
Rhog	0	1.2561	0.952	0.469	0	0	0	White matter	White matter
Slain1	0	1.25428	0.99	0.694	0	0	0	White matter	White matter
Anln	0	1.24969	0.873	0.327	0	0	0	White matter	White matter
Pdlim2	0	1.24574	0.927	0.422	0	0	0	White matter	White matter
Gng11	0	1.24443	0.998	0.64	0	0	0	White matter	White matter
Sox10	0	1.24107	0.919	0.425	0	0	0	White matter	White matter
Efnb3	0	1.21286	0.994	0.688	0	0	0	White matter	White matter
Gna12	0	1.20696	0.997	0.781	0	0	0	White matter	White matter
Myrf	0	1.20407	0.901	0.385	0	0	0	White matter	White matter
Lpar1	0	1.1957	0.919	0.402	0	0	0	White matter	White matter
Ttyh2	0	1.19387	0.925	0.435	0	0	0	White matter	White matter
Aspa	0	1.19311	0.894	0.384	0	0	0	White matter	White matter
Gltp	0	1.19247	0.96	0.53	0	0	0	White matter	White matter
Olig1	0	1.18578	1	0.852	0	0	0	White matter	White matter
Gjb1	0	1.18018	0.859	0.306	0	0	0	White matter	White matter
Psat1	0	1.17371	0.996	0.761	0	0	0	White matter	White matter
Prr18	0	1.17218	0.944	0.504	0	0	0	White matter	White matter
Rnf13	0	1.17086	1	0.888	0	0	0	White matter	White matter
Grb14	0	1.1696	0.961	0.579	0	0	0	White matter	White matter
Tmbim1	0	1.16557	0.97	0.56	0	0	0	White matter	White matter
Cntn2	0	1.16482	0.986	0.66	0	0	0	White matter	White matter
Hapln2	0	1.15785	0.868	0.341	0	0	0	White matter	White matter
Cers2	0	1.14852	0.977	0.587	0	0	0	White matter	White matter
Slc12a2	0	1.14601	0.988	0.619	0	0	0	White matter	White matter
Gjc2	0	1.14072	0.851	0.303	0	0	0	White matter	White matter
Tubb4a	0	1.13785	1	0.987	0	0	0	White matter	White matter
Plaat3	0	1.13572	0.991	0.692	0	0	0	White matter	White matter
Gjc3	0	1.13199	0.881	0.418	0	0	0	White matter	White matter
Frmd8	0	1.13021	0.884	0.419	0	0	0	White matter	White matter
Josd2	0	1.1297	0.997	0.768	0	0	0	White matter	White matter
Nkx6-2	0	1.12808	0.884	0.405	0	0	0	White matter	White matter
Tppp3	0	1.12171	0.99	0.615	0	0	0	White matter	White matter
Plekhh1	0	1.12092	0.873	0.383	0	0	0	White matter	White matter
Erbin	0	1.11348	0.976	0.627	0	0	0	White matter	White matter
Carhsp1	0	1.11344	0.938	0.486	0	0	0	White matter	White matter
Ptma	0	1.111	1	1	0	0	0	White matter	White matter
Sgk1	0	1.09714	0.95	0.763	0	0	0	White matter	White matter
Desi1	0	1.09369	0.999	0.901	0	0	0	White matter	White matter
Klk6	0	1.08752	0.63	0.149	0	0	0	White matter	White matter
Stmn4	0	1.08679	1	0.99	0	0	0	White matter	White matter
S100b	0	1.08497	1	0.963	0	0	0	White matter	White matter
Fgfr2	0	1.08423	0.939	0.514	0	0	0	White matter	White matter
Sox2ot	0	1.08122	0.874	0.419	0	0	0	White matter	White matter
2810468N07Rik	0	1.07985	0.923	0.504	0	0	0	White matter	White matter
Clic4	0	1.07305	0.982	0.633	0	0	0	White matter	White matter
Scd2	0	1.07259	1	1	0	0	0	White matter	White matter
Gab1	0	1.04073	0.849	0.398	0	0	0	White matter	White matter
Cd82	0	1.03248	0.822	0.335	0	0	0	White matter	White matter
S100a6	0	1.03142	0.914	0.581	0	0	0	White matter	White matter
Wscd1	0	1.02906	0.995	0.764	0	0	0	White matter	White matter
Pip4k2a	0	1.0126	0.994	0.748	0	0	0	White matter	White matter
Tsc22d4	0	1.0072	0.999	0.926	0	0	0	White matter	White matter
Efhd1	0	0.983033	0.821	0.387	0	0	0	White matter	White matter
Serpinb1a	0	0.982044	0.791	0.306	0	0	0	White matter	White matter
Abca2	0	0.981556	0.999	0.949	0	0	0	White matter	White matter
Taldo1	0	0.980414	1	0.918	0	0	0	White matter	White matter
Selenop	0	0.97249	1	0.97	0	0	0	White matter	White matter
S100a16	0	0.971624	1	0.86	0	0	0	White matter	White matter
Phgdh	0	0.968154	0.99	0.71	0	0	0	White matter	White matter
Sypl	0	0.9669	0.974	0.668	0	0	0	White matter	White matter
Ctss	0	0.965484	0.988	0.763	0	0	0	White matter	White matter
Fnbp1	0	0.963242	0.992	0.728	0	0	0	White matter	White matter
Sirt2	0	0.961621	1	0.914	0	0	0	White matter	White matter
Npc1	0	0.961141	0.954	0.615	0	0	0	White matter	White matter
Bin1	0	0.954869	1	0.987	0	0	0	White matter	White matter
Trim59	0	0.949206	0.763	0.304	0	0	0	White matter	White matter
Slc48a1	0	0.941556	1	0.966	0	0	0	White matter	White matter
Arsg	0	0.93763	0.793	0.332	0	0	0	White matter	White matter
Enpp2	0	0.936266	1	0.909	0	0	0	White matter	White matter
Lamp1	0	0.936134	1	0.996	0	0	0	White matter	White matter
C1qb	0	0.931865	0.993	0.774	0	0	0	White matter	White matter
Pkp4	0	0.931602	1	0.929	0	0	0	White matter	White matter
Nmral1	0	0.928896	0.772	0.35	0	0	0	White matter	White matter
Pmp22	0	0.927198	0.878	0.491	0	0	0	White matter	White matter
Tnfaip6	0	0.927036	0.751	0.281	0	0	0	White matter	White matter
C1qa	0	0.923515	0.981	0.731	0	0	0	White matter	White matter
Arhgap23	0	0.923227	0.981	0.721	0	0	0	White matter	White matter
Scd1	0	0.918083	1	0.883	0	0	0	White matter	White matter
Ddr1	0	0.912103	0.922	0.558	0	0	0	White matter	White matter
Lgi3	0	0.908091	1	0.894	0	0	0	White matter	White matter
Gprc5b	0	0.906069	0.998	0.781	0	0	0	White matter	White matter
Sec11c	0	0.901045	1	0.97	0	0	0	White matter	White matter
5031439G07Rik	0	0.893965	0.993	0.787	0	0	0	White matter	White matter
Sema4d	0	0.893205	0.842	0.488	0	0	0	White matter	White matter
Kif5b	0	0.888682	1	0.979	0	0	0	White matter	White matter
Rhob	0	0.883134	1	0.987	0	0	0	White matter	White matter
Wnk1	0	0.881851	0.997	0.849	0	0	0	White matter	White matter
Hepacam	0	0.877209	0.99	0.745	0	0	0	White matter	White matter
Fez1	0	0.874915	1	0.982	0	0	0	White matter	White matter
Tmcc3	0	0.871861	0.806	0.435	0	0	0	White matter	White matter
Cd81	0	0.868447	1	0.997	0	0	0	White matter	White matter
Gstp1	0	0.8682	0.945	0.665	0	0	0	White matter	White matter
Agpat4	0	0.867794	0.952	0.622	0	0	0	White matter	White matter
Aplp1	0	0.86379	1	1	0	0	0	White matter	White matter
C1qc	0	0.861003	0.962	0.677	0	0	0	White matter	White matter
Arhgef10	0	0.858988	0.748	0.341	0	0	0	White matter	White matter
Ptgds	0	0.857717	1	0.972	0	0	0	White matter	White matter
Foxn3	0	0.856705	0.882	0.541	0	0	0	White matter	White matter
Cdc42ep2	0	0.855457	0.729	0.321	0	0	0	White matter	White matter
Prdx1	0	0.855345	1	0.994	0	0	0	White matter	White matter
Galnt6	0	0.852604	0.67	0.201	0	0	0	White matter	White matter
Jam3	0	0.851287	0.857	0.497	0	0	0	White matter	White matter
Sec14l5	0	0.851159	0.689	0.213	0	0	0	White matter	White matter
Ado	0	0.850847	0.96	0.697	0	0	0	White matter	White matter
Dnajb2	0	0.849147	0.987	0.786	0	0	0	White matter	White matter
Dbi	0	0.845495	1	0.999	0	0	0	White matter	White matter
Sez6l2	0	0.834491	1	0.994	0	0	0	White matter	White matter
Arrdc3	0	0.830912	0.773	0.42	0	0	0	White matter	White matter
Aatk	0	0.829695	0.999	0.931	0	0	0	White matter	White matter
Atp1b3	0	0.829446	0.999	0.898	0	0	0	White matter	White matter
1700047M11Rik	0	0.827048	0.677	0.232	0	0	0	White matter	White matter
Ccp110	0	0.823834	0.912	0.588	0	0	0	White matter	White matter
Unc5b	0	0.821721	0.701	0.281	0	0	0	White matter	White matter
Spg20	0	0.818517	0.794	0.462	0	0	0	White matter	White matter
S1pr5	0	0.817277	0.701	0.258	0	0	0	White matter	White matter
Tprn	0	0.813282	0.711	0.324	0	0	0	White matter	White matter
Otud7b	0	0.811804	0.779	0.452	0	0	0	White matter	White matter
Tmem229a	0	0.809533	0.98	0.75	0	0	0	White matter	White matter
Gal3st1	0	0.809002	0.713	0.328	0	0	0	White matter	White matter
Enpp6	0	0.808113	0.615	0.139	0	0	0	White matter	White matter
Myo6	0	0.806972	0.976	0.724	0	0	0	White matter	White matter
Endod1	0	0.806947	0.998	0.855	0	0	0	White matter	White matter
Tyrobp	0	0.805419	0.964	0.724	0	0	0	White matter	White matter
Daam2	0	0.802681	0.781	0.444	0	0	0	White matter	White matter
Lap3	0	0.801408	0.957	0.658	0	0	0	White matter	White matter
Tspan15	0	0.798169	0.738	0.337	0	0	0	White matter	White matter
Rap1a	0	0.797445	0.968	0.732	0	0	0	White matter	White matter
Serinc5	0	0.797315	0.814	0.495	0	0	0	White matter	White matter
Ppp1r16b	0	0.796376	0.974	0.729	0	0	0	White matter	White matter
Rhou	0	0.796034	0.882	0.563	0	0	0	White matter	White matter
Micall1	0	0.780523	0.714	0.386	0	0	0	White matter	White matter
Car14	0	0.776761	0.698	0.255	0	0	0	White matter	White matter
Phlpp1	0	0.776268	0.972	0.735	0	0	0	White matter	White matter
Zcchc24	0	0.775909	0.938	0.664	0	0	0	White matter	White matter
Map7	0	0.775634	0.96	0.707	0	0	0	White matter	White matter
Plxnb3	0	0.775411	0.661	0.233	0	0	0	White matter	White matter
Golga7	0	0.775072	0.982	0.793	0	0	0	White matter	White matter
Itgb4	0	0.774618	0.636	0.193	0	0	0	White matter	White matter
Npc2	0	0.769245	0.998	0.84	0	0	0	White matter	White matter
Rassf2	0	0.76797	0.779	0.45	0	0	0	White matter	White matter
S100a13	0	0.767758	0.988	0.804	0	0	0	White matter	White matter
Gstm7	0	0.767098	0.748	0.379	0	0	0	White matter	White matter
Gpm6b	0	0.764977	1	0.997	0	0	0	White matter	White matter
Fxyd1	0	0.764754	0.968	0.732	0	0	0	White matter	White matter
Olig2	0	0.760542	0.739	0.425	0	0	0	White matter	White matter
Efcab14	0	0.759716	0.893	0.592	0	0	0	White matter	White matter
Scarb2	0	0.758198	0.998	0.87	0	0	0	White matter	White matter
Cd63	0	0.752883	1	0.831	0	0	0	White matter	White matter
Sccpdh	0	0.749173	0.99	0.777	0	0	0	White matter	White matter
Rab31	0	0.747764	0.884	0.574	0	0	0	White matter	White matter
Pde8a	0	0.746406	0.658	0.253	0	0	0	White matter	White matter
Ptprd	0	0.746328	0.997	0.882	0	0	0	White matter	White matter
Rcbtb1	0	0.745492	0.793	0.495	0	0	0	White matter	White matter
Pls1	0	0.744712	0.669	0.275	0	0	0	White matter	White matter
Prr5l	0	0.744031	0.641	0.206	0	0	0	White matter	White matter
Trp53inp2	0	0.742176	0.996	0.87	0	0	0	White matter	White matter
Mcam	0	0.73637	0.641	0.267	0	0	0	White matter	White matter
Elovl1	0	0.735902	0.705	0.38	0	0	0	White matter	White matter
Tm7sf3	0	0.735535	0.859	0.546	0	0	0	White matter	White matter
Cdc42ep1	0	0.734465	0.709	0.348	0	0	0	White matter	White matter
Edil3	0	0.731532	1	0.918	0	0	0	White matter	White matter
Tmem98	0	0.731325	0.65	0.248	0	0	0	White matter	White matter
Padi2	0	0.727909	0.64	0.268	0	0	0	White matter	White matter
Tmem125	0	0.726354	0.614	0.198	0	0	0	White matter	White matter
Cpox	0	0.72361	0.764	0.468	0	0	0	White matter	White matter
Gpr62	0	0.716204	0.657	0.307	0	0	0	White matter	White matter
Ctsd	0	0.715424	1	0.998	0	0	0	White matter	White matter
Zeb2	0	0.704655	0.963	0.685	0	0	0	White matter	White matter
Apoe	0	0.703379	1	1	0	0	0	White matter	White matter
Slc6a9	0	0.703096	0.853	0.525	0	0	0	White matter	White matter
Dip2a	0	0.702303	0.924	0.662	0	0	0	White matter	White matter
Kif5a	0	0.700512	1	0.996	0	0	0	White matter	White matter
Hopx	0	0.698709	0.939	0.632	0	0	0	White matter	White matter
Smco3	0	0.693306	0.598	0.207	0	0	0	White matter	White matter
Degs1	0	0.692499	0.993	0.884	0	0	0	White matter	White matter
Tppp	0	0.690687	0.999	0.966	0	0	0	White matter	White matter
Plekhg3	0	0.676526	0.593	0.207	0	0	0	White matter	White matter
Rnf7	0	0.676077	0.999	0.965	0	0	0	White matter	White matter
Rdx	0	0.673498	0.857	0.591	0	0	0	White matter	White matter
Tmeff2	0	0.672238	0.973	0.779	0	0	0	White matter	White matter
Tmem151a	0	0.670204	1	0.963	0	0	0	White matter	White matter
Bpgm	0	0.66797	0.96	0.751	0	0	0	White matter	White matter
Etv1	0	0.665093	0.975	0.697	0	0	0	White matter	White matter
Eef1d	0	0.660056	0.992	0.855	0	0	0	White matter	White matter
Myo1d	0	0.658337	0.57	0.194	0	0	0	White matter	White matter
Tpt1	0	0.657782	1	1	0	0	0	White matter	White matter
Cpd	0	0.656924	0.903	0.643	0	0	0	White matter	White matter
Elovl5	0	0.655579	0.93	0.661	0	0	0	White matter	White matter
Clu	0	0.650378	1	1	0	0	0	White matter	White matter
Pcbp4	0	0.635112	0.999	0.945	0	0	0	White matter	White matter
Mid1ip1	0	0.634788	0.994	0.875	0	0	0	White matter	White matter
Bnip3l	0	0.633213	0.999	0.962	0	0	0	White matter	White matter
Sh3glb1	0	0.628432	0.958	0.751	0	0	0	White matter	White matter
Nfasc	0	0.628409	0.991	0.852	0	0	0	White matter	White matter
Mt1	0	0.626524	1	1	0	0	0	White matter	White matter
Rnf130	0	0.626092	0.991	0.856	0	0	0	White matter	White matter
Lamp2	0	0.616693	0.953	0.705	0	0	0	White matter	White matter
Kif1b	0	0.614415	1	0.997	0	0	0	White matter	White matter
Prdx6	0	0.604692	1	0.979	0	0	0	White matter	White matter
Ftl1	0	0.596703	1	1	0	0	0	White matter	White matter
Rhoa	0	0.595464	0.996	0.923	0	0	0	White matter	White matter
Ubxn1	0	0.588761	0.991	0.897	0	0	0	White matter	White matter
Tmbim6	0	0.577924	0.999	0.975	0	0	0	White matter	White matter
Mapk8ip1	0	0.567759	0.999	0.981	0	0	0	White matter	White matter
Dennd5a	0	0.559599	1	0.972	0	0	0	White matter	White matter
S100a1	0	0.552389	1	0.947	0	0	0	White matter	White matter
Tmed10	0	0.551229	0.997	0.943	0	0	0	White matter	White matter
Gnai2	0	0.545006	1	0.947	0	0	0	White matter	White matter
Dync1li2	0	0.534993	0.998	0.94	0	0	0	White matter	White matter
2022-09-08	0	0.532859	0.999	0.978	0	0	0	White matter	White matter
Mapt	0	0.529905	1	0.979	0	0	0	White matter	White matter
Insc	0	0.528717	0.46	0.128	0	0	0	White matter	White matter
Ywhaq	0	0.528519	1	1	0	0	0	White matter	White matter
Rplp0	0	0.520315	1	0.999	0	0	0	White matter	White matter
Pea15a	0	0.514596	1	0.995	0	0	0	White matter	White matter
Rps3	0	0.507371	1	1	0	0	0	White matter	White matter
Glul	0	0.496183	1	0.996	0	0	0	White matter	White matter
Rpl22	0	0.488464	1	0.999	0	0	0	White matter	White matter
Rps12	0	0.471352	1	1	0	0	0	White matter	White matter
Rpl28	0	0.468888	1	1	0	0	0	White matter	White matter
Fis1	0	0.453684	1	0.999	0	0	0	White matter	White matter
H3f3a	0	0.452212	1	0.999	0	0	0	White matter	White matter
Cyp2j12	0	0.446859	0.359	0.067	0	0	0	White matter	White matter
Rps9	0	0.442954	1	1	0	0	0	White matter	White matter
Cst3	0	0.442101	1	1	0	0	0	White matter	White matter
Dpysl2	0	0.422027	1	0.997	0	0	0	White matter	White matter
Nipal4	0	0.419431	0.37	0.077	0	0	0	White matter	White matter
Actb	0	0.41651	1	1	0	0	0	White matter	White matter
Syt11	0	0.415373	1	0.997	0	0	0	White matter	White matter
Rpl18a	0	0.406779	1	1	0	0	0	White matter	White matter
Rps20	0	0.398575	1	1	0	0	0	White matter	White matter
Rps24	0	0.39096	1	1	0	0	0	White matter	White matter
Rpsa	0	0.390722	1	1	0	0	0	White matter	White matter
Rps10	0	0.3806	1	1	0	0	0	White matter	White matter
Ubc	0	0.379827	1	1	0	0	0	White matter	White matter
Rpl30	0	0.362397	1	1	0	0	0	White matter	White matter
Itm2b	0	0.331698	1	1	0	0	0	White matter	White matter
Eef1a1	0	0.327356	1	1	0	0	0	White matter	White matter
Tmeff1	8.30847e-308	0.64538	0.956	0.749	1.615e-303	1.53722e-306	0	White matter	White matter
Pex5l	1.921e-307	0.612294	0.983	0.791	3.73404e-303	3.54467e-306	0	White matter	White matter
Dusp26	2.94534e-307	0.617409	0.987	0.804	5.72516e-303	5.42511e-306	0	White matter	White matter
Cdc37l1	1.5596e-306	0.612799	0.974	0.78	3.03156e-302	2.85992e-305	0	White matter	White matter
Kif13b	3.56343e-303	0.704664	0.69	0.362	6.9266e-299	6.40921e-302	0	White matter	White matter
Rps3a1	4.75699e-303	0.355943	1	1	9.24664e-299	8.54851e-302	0	White matter	White matter
Gstm1	6.66819e-303	0.525383	1	0.976	1.29616e-298	1.19518e-301	0	White matter	White matter
Mtus1	1.04393e-301	0.672253	0.794	0.491	2.0292e-297	1.8598e-300	0	White matter	White matter
Erbb3	3.81096e-300	0.510788	0.468	0.137	7.40774e-296	6.73128e-299	0	White matter	White matter
Cnn3	4.18654e-300	0.591305	0.946	0.686	8.13781e-296	7.38836e-299	0	White matter	White matter
Secisbp2l	7.9559e-300	0.631705	0.968	0.786	1.54647e-295	1.40165e-298	0	White matter	White matter
Kcnk13	2.20855e-298	0.567353	0.535	0.187	4.29297e-294	3.86131e-297	0	White matter	White matter
Map7d1	1.50255e-297	0.508348	0.999	0.98	2.92066e-293	2.61371e-296	0	White matter	White matter
Lrrn1	4.48722e-295	0.669041	0.854	0.586	8.72226e-291	7.68897e-294	0	White matter	White matter
Hist1h2bc	2.91122e-293	0.541175	0.991	0.847	5.65883e-289	4.95147e-292	0	White matter	White matter
Phlda3	3.08941e-292	0.628679	0.893	0.625	6.0052e-288	5.2287e-291	0	White matter	White matter
2022-03-08	1.92143e-291	0.692142	0.762	0.483	3.73487e-287	3.23602e-290	0	White matter	White matter
Rps4x	2.59212e-290	0.337122	1	1	5.03857e-286	4.34433e-289	0	White matter	White matter
Plcl1	1.94558e-289	0.705259	0.726	0.428	3.78182e-285	3.25282e-288	0	White matter	White matter
Ctsz	2.76001e-289	0.666751	0.919	0.658	5.36492e-285	4.60701e-288	0	White matter	White matter
Gas5	3.27276e-286	0.409625	1	1	6.36159e-282	5.38883e-285	0	White matter	White matter
Dock10	1.43844e-285	0.686152	0.726	0.411	2.79604e-281	2.35722e-284	0	White matter	White matter
Ttll7	1.56432e-285	0.526904	0.999	0.948	3.04072e-281	2.56146e-284	0	White matter	White matter
Mob3b	4.36812e-284	0.498091	0.433	0.122	8.49075e-280	7.10181e-283	0	White matter	White matter
4930402H24Rik	1.48448e-282	0.59173	0.94	0.735	2.88553e-278	2.40216e-281	0	White matter	White matter
Map4	1.28366e-281	0.421564	1	0.991	2.49518e-277	2.07232e-280	0	White matter	White matter
Map4k4	1.39617e-281	0.647635	0.83	0.58	2.71387e-277	2.24868e-280	0	White matter	White matter
Enpp4	4.61406e-281	0.69871	0.701	0.411	8.96881e-277	7.4141e-280	0	White matter	White matter
Pim3	5.3324e-281	0.661787	0.834	0.595	1.03651e-276	8.5617e-280	0	White matter	White matter
H2afj	1.2904e-280	0.527734	0.995	0.93	2.50828e-276	2.06704e-279	0	White matter	White matter
Hexb	7.94096e-279	0.715107	0.99	0.848	1.54356e-274	1.25547e-277	0	White matter	White matter
Bfsp2	2.32603e-277	0.555153	0.476	0.154	4.52134e-273	3.64954e-276	0	White matter	White matter
2022-09-07	7.11171e-277	0.419047	1	0.997	1.38237e-272	1.11076e-275	0	White matter	White matter
Shtn1	1.00938e-276	0.702985	0.7	0.414	1.96203e-272	1.57296e-275	0	White matter	White matter
Tulp4	1.52136e-276	0.538045	0.991	0.855	2.95722e-272	2.369e-275	0	White matter	White matter
Rapgef4	2.49592e-276	0.645353	0.998	0.953	4.85156e-272	3.88362e-275	0	White matter	White matter
Mt2	1.66703e-275	0.565566	0.998	0.923	3.24036e-271	2.5822e-274	0	White matter	White matter
Abhd4	3.4752e-275	0.629884	0.799	0.536	6.75509e-271	5.37095e-274	0	White matter	White matter
Gng5	9.17244e-275	0.494819	1	0.917	1.78294e-270	1.41549e-273	0	White matter	White matter
Tmem258	1.72087e-274	0.508988	0.997	0.946	3.34502e-270	2.65365e-273	0	White matter	White matter
Cavin3	2.08497e-272	0.611822	0.831	0.578	4.05277e-268	3.18657e-271	0	White matter	White matter
Epb41l3	2.15453e-272	0.522478	0.996	0.914	4.18798e-268	3.29044e-271	0	White matter	White matter
Trak2	4.51264e-272	0.570647	0.974	0.826	8.77167e-268	6.88161e-271	0	White matter	White matter
Pink1	9.12383e-272	0.368985	1	0.999	1.77349e-267	1.3893e-270	0	White matter	White matter
Rpl13a	3.15365e-270	0.31467	1	1	6.13006e-266	4.76346e-269	0	White matter	White matter
Inf2	4.18044e-270	0.529128	0.986	0.75	8.12594e-266	6.30516e-269	0	White matter	White matter
Adamtsl4	9.74608e-270	0.530972	0.464	0.147	1.89444e-265	1.46674e-268	0	White matter	White matter
Ralgds	4.03248e-267	0.608909	0.896	0.656	7.83833e-263	5.98151e-266	0	White matter	White matter
Adssl1	4.97938e-267	0.667586	0.694	0.398	9.67891e-263	7.38077e-266	0	White matter	White matter
Cystm1	5.14587e-267	0.507848	0.996	0.918	1.00025e-262	7.62208e-266	0	White matter	White matter
Anp32b	8.41391e-267	0.586216	0.893	0.669	1.6355e-262	1.24538e-265	0	White matter	White matter
A230009B12Rik	4.8738e-265	0.443898	0.378	0.096	9.47369e-261	7.11699e-264	0	White matter	White matter
Tuba1a	7.06493e-265	0.308735	1	1	1.37328e-260	1.0302e-263	0	White matter	White matter
Shisa4	4.02065e-262	0.52306	0.996	0.901	7.81534e-258	5.77378e-261	0	White matter	White matter
Tmem189	1.0335e-261	0.580967	0.905	0.678	2.00893e-257	1.48193e-260	0	White matter	White matter
Tkt	1.18069e-261	0.50536	0.99	0.884	2.29502e-257	1.6918e-260	0	White matter	White matter
Cenpb	1.41458e-259	0.527128	0.979	0.845	2.74966e-255	2.00468e-258	0	White matter	White matter
Dpy19l1	3.65144e-256	0.541912	0.979	0.786	7.09767e-252	5.07027e-255	0	White matter	White matter
Prrg1	3.5181e-255	0.530008	0.5	0.181	6.83848e-251	4.86549e-254	0	White matter	White matter
Gabarap	1.41538e-254	0.379349	1	0.997	2.75122e-250	1.94832e-253	0	White matter	White matter
D16Ertd472e	1.74228e-254	0.57668	0.52	0.203	3.38664e-250	2.3967e-253	0	White matter	White matter
Creb5	2.0259e-254	0.472017	0.43	0.131	3.93795e-250	2.78501e-253	0	White matter	White matter
Ermp1	2.5894e-254	0.620918	0.786	0.533	5.03328e-250	3.55729e-253	0	White matter	White matter
Tnni1	4.81881e-254	0.48418	0.425	0.129	9.36679e-250	6.60682e-253	0	White matter	White matter
Nrbp2	7.76577e-253	0.535883	0.98	0.796	1.50951e-248	1.0598e-251	0	White matter	White matter
Dazap2	1.23108e-250	0.465883	0.995	0.94	2.39298e-246	1.65815e-249	0	White matter	White matter
Elovl7	1.68502e-250	0.531849	0.513	0.195	3.27535e-246	2.2666e-249	0	White matter	White matter
Rftn1	3.97082e-250	0.551609	0.513	0.195	7.71848e-246	5.32399e-249	0	White matter	White matter
Rps27a	4.25712e-250	0.272712	1	1	8.27498e-246	5.70415e-249	0	White matter	White matter
Rpl18	2.56235e-247	0.332704	1	1	4.9807e-243	3.39803e-246	0	White matter	White matter
Rac1	6.47002e-246	0.32801	1	1	1.25764e-241	8.49828e-245	0	White matter	White matter
Adipor2	4.00486e-245	0.585996	0.802	0.555	7.78465e-241	5.23701e-244	0	White matter	White matter
Usp54	1.22232e-242	0.658327	0.696	0.437	2.37594e-238	1.57937e-241	0	White matter	White matter
Ncam1	9.20248e-242	0.471272	0.999	0.929	1.78878e-237	1.18388e-240	0	White matter	White matter
Rps6	8.05471e-241	0.355117	1	1	1.56568e-236	1.0279e-239	0	White matter	White matter
Tgfa	3.98494e-240	0.626514	0.664	0.367	7.74593e-236	5.06345e-239	0	White matter	White matter
Rnf141	3.07908e-239	0.558551	0.85	0.616	5.98511e-235	3.89563e-238	0	White matter	White matter
Chn2	3.55351e-239	0.614051	0.804	0.533	6.90732e-235	4.49039e-238	0	White matter	White matter
Fau	5.87155e-239	0.252411	1	1	1.14131e-234	7.40145e-238	0	White matter	White matter
Rpl23	2.19168e-237	0.281719	1	1	4.26019e-233	2.75266e-236	0	White matter	White matter
1810037I17Rik	2.52732e-237	0.416283	0.999	0.984	4.91261e-233	3.17229e-236	0	White matter	White matter
Cldnd1	2.1045e-236	0.527416	0.927	0.732	4.09074e-232	2.6177e-235	0	White matter	White matter
Stxbp3	3.97276e-235	0.609068	0.63	0.338	7.72225e-231	4.90901e-234	0	White matter	White matter
Metrn	1.37442e-230	0.49624	0.97	0.797	2.6716e-226	1.6596e-229	0	White matter	White matter
Rpl7	5.37167e-229	0.334802	1	1	1.04414e-224	6.43727e-228	0	White matter	White matter
Serpind1	1.93118e-228	0.352214	0.29	0.062	3.75383e-224	2.31159e-227	0	White matter	White matter
Hmgn2	1.30893e-227	0.516143	0.941	0.735	2.54429e-223	1.55684e-226	0	White matter	White matter
B2m	4.67178e-227	0.56887	0.998	0.947	9.08101e-223	5.53113e-226	0	White matter	White matter
Gm33727	8.9021e-227	0.358277	0.309	0.072	1.73039e-222	1.05095e-225	0	White matter	White matter
Sptssa	1.11148e-225	0.534102	0.858	0.639	2.1605e-221	1.30397e-224	0	White matter	White matter
Snx1	3.78729e-224	0.513129	0.928	0.723	7.36173e-220	4.40811e-223	0	White matter	White matter
Lzts2	1.12824e-222	0.606311	0.743	0.509	2.19307e-218	1.29421e-221	0	White matter	White matter
Abca8a	5.84139e-222	0.551264	0.524	0.222	1.13545e-217	6.65268e-221	0	White matter	White matter
Aif1l	2.27965e-221	0.510104	0.489	0.193	4.43118e-217	2.58627e-220	0	White matter	White matter
Reep3	2.14488e-220	0.630699	0.679	0.438	4.16923e-216	2.41744e-219	0	White matter	White matter
Rpl5	7.02383e-220	0.311981	1	1	1.36529e-215	7.90343e-219	0	White matter	White matter
Gamt	1.61129e-219	0.641383	0.642	0.371	3.13203e-215	1.80815e-218	0	White matter	White matter
C030029H02Rik	6.57529e-219	0.419166	0.372	0.109	1.27811e-214	7.33081e-218	0	White matter	White matter
Plxdc2	1.76019e-218	0.617313	0.692	0.454	3.42147e-214	1.95716e-217	0	White matter	White matter
Vamp3	2.58234e-217	0.593277	0.692	0.456	5.01955e-213	2.85899e-216	0	White matter	White matter
Csf1	3.01207e-217	0.576851	0.565	0.274	5.85486e-213	3.33297e-216	0	White matter	White matter
Cyth1	4.49695e-216	0.5161	0.883	0.68	8.74117e-212	4.93374e-215	0	White matter	White matter
Tmod2	2.1173e-215	0.439242	0.999	0.977	4.11562e-211	2.31313e-214	0	White matter	White matter
Dnm2	5.13613e-212	0.571753	0.75	0.524	9.98362e-208	5.49487e-211	0	White matter	White matter
Svip	5.9762e-212	0.497879	0.903	0.719	1.16165e-207	6.39029e-211	0	White matter	White matter
Nacc2	6.98889e-212	0.469804	0.969	0.789	1.3585e-207	7.46542e-211	0	White matter	White matter
Vim	1.03696e-211	0.792566	0.663	0.396	2.01565e-207	1.10538e-210	0	White matter	White matter
Ninj2	1.0134e-210	0.395188	0.374	0.112	1.96985e-206	1.07196e-209	0	White matter	White matter
Abcg1	2.72407e-210	0.533479	0.827	0.621	5.29505e-206	2.87707e-209	0	White matter	White matter
Rtkn	1.20832e-209	0.5438	0.806	0.583	2.34872e-205	1.26968e-208	0	White matter	White matter
Cdk19	1.70135e-208	0.53558	0.86	0.641	3.30709e-204	1.77332e-207	0	White matter	White matter
Eef1b2	2.83544e-208	0.361693	1	0.999	5.51152e-204	2.9524e-207	0	White matter	White matter
Rida	3.83983e-208	0.477599	0.952	0.774	7.46386e-204	3.99018e-207	0	White matter	White matter
Serf2	7.21197e-206	0.28665	1	1	1.40186e-201	7.39756e-205	0	White matter	White matter
Ctsa	3.92246e-205	0.477988	0.977	0.841	7.62448e-201	4.00747e-204	0	White matter	White matter
Slc38a2	5.61679e-205	0.480229	0.986	0.864	1.09179e-200	5.73284e-204	0	White matter	White matter
Adamts4	8.94579e-205	0.361519	0.321	0.085	1.73888e-200	9.11711e-204	0	White matter	White matter
Pigz	3.57528e-203	0.576769	0.584	0.313	6.94963e-199	3.60637e-202	0	White matter	White matter
Nipa1	6.27059e-202	0.580172	0.697	0.477	1.21888e-197	6.27302e-201	0	White matter	White matter
Epb41l2	1.73951e-200	0.515806	0.828	0.609	3.38127e-196	1.72101e-199	0	White matter	White matter
Sema6d	6.59653e-200	0.557182	0.775	0.549	1.28223e-195	6.50454e-199	0	White matter	White matter
Selenok	1.84759e-198	0.334976	1	0.999	3.59135e-194	1.79104e-197	0	White matter	White matter
Megf10	2.95702e-198	0.548369	0.57	0.298	5.74785e-194	2.86113e-197	0	White matter	White matter
Fbxo7	5.90033e-198	0.59167	0.683	0.46	1.14691e-193	5.70365e-197	0	White matter	White matter
Plin3	1.29016e-197	0.550406	0.508	0.228	2.50781e-193	1.24599e-196	0	White matter	White matter
Ankrd40	3.12191e-197	0.436205	0.985	0.885	6.06838e-193	3.00519e-196	0	White matter	White matter
Fam234a	1.13371e-196	0.556996	0.567	0.298	2.2037e-192	1.08676e-195	0	White matter	White matter
Cpm	1.75659e-196	0.449924	0.414	0.148	3.41445e-192	1.67917e-195	0	White matter	White matter
Ephb1	6.78875e-195	0.560092	0.656	0.411	1.3196e-190	6.43295e-194	0	White matter	White matter
Sh3gl3	8.45271e-195	0.543167	0.78	0.544	1.64304e-190	8.00236e-194	0	White matter	White matter
Agap1	1.90072e-194	0.488422	0.895	0.7	3.69462e-190	1.79534e-193	0	White matter	White matter
Tns3	1.49125e-193	0.551778	0.719	0.497	2.89869e-189	1.40088e-192	0	White matter	White matter
Acaa1a	1.56197e-193	0.465573	0.95	0.786	3.03616e-189	1.46665e-192	0	White matter	White matter
Klhl4	7.46066e-193	0.556917	0.534	0.261	1.4502e-188	6.96418e-192	0	White matter	White matter
Ifi27	2.16281e-192	0.466424	0.858	0.625	4.20407e-188	2.00889e-191	0	White matter	White matter
Trim36	4.01876e-192	0.393596	0.374	0.121	7.81168e-188	3.72606e-191	0	White matter	White matter
Papss1	5.05941e-190	0.490442	0.872	0.686	9.83449e-186	4.63267e-189	0	White matter	White matter
Smim1	1.46198e-187	0.530161	0.603	0.341	2.8418e-183	1.31879e-186	0	White matter	White matter
Pcsk6	4.83665e-187	0.522896	0.562	0.299	9.40147e-183	4.34394e-186	0	White matter	White matter
Jup	7.75677e-187	0.536956	0.754	0.522	1.50776e-182	6.94543e-186	0	White matter	White matter
Picalm	9.87289e-187	0.451316	0.966	0.824	1.91909e-182	8.82491e-186	0	White matter	White matter
Pfn1	3.03519e-186	0.410493	0.994	0.937	5.89981e-182	2.70599e-185	0	White matter	White matter
Kcnj10	3.55866e-186	0.387582	0.996	0.826	6.91733e-182	3.17131e-185	0	White matter	White matter
Igfbp5	7.37208e-186	0.502801	0.942	0.696	1.43299e-181	6.55268e-185	0	White matter	White matter
Sulf2	1.53729e-184	0.490317	0.816	0.563	2.98818e-180	1.35533e-183	0	White matter	White matter
Epn2	1.66249e-184	0.438115	0.958	0.799	3.23155e-180	1.46509e-183	0	White matter	White matter
Wipf1	3.04619e-184	0.494103	0.539	0.268	5.92118e-180	2.67878e-183	0	White matter	White matter
Mapk3	5.4238e-184	0.392597	0.997	0.932	1.05428e-179	4.75746e-183	0	White matter	White matter
Cadm4	7.52687e-183	0.387435	1	0.942	1.46307e-178	6.54103e-182	0	White matter	White matter
Atp8a1	7.84559e-183	0.435388	0.992	0.873	1.52503e-178	6.81227e-182	0	White matter	White matter
Aqp4	8.29775e-183	0.613574	0.874	0.634	1.61292e-178	7.19882e-182	0	White matter	White matter
Srebf1	9.81958e-182	0.522148	0.736	0.522	1.90873e-177	8.45164e-181	0	White matter	White matter
Arhgdia	2.1731e-181	0.338422	0.999	0.99	4.22407e-177	1.86726e-180	0	White matter	White matter
Ech1	2.24871e-181	0.450522	0.908	0.714	4.37105e-177	1.93062e-180	0	White matter	White matter
St18	3.07617e-181	0.409933	0.38	0.131	5.97945e-177	2.63993e-180	0	White matter	White matter
App	6.52055e-181	0.253345	1	1	1.26746e-176	5.58194e-180	0	White matter	White matter
Tjp2	9.27123e-181	0.552759	0.598	0.353	1.80214e-176	7.92352e-180	0	White matter	White matter
Rps5	1.86964e-180	0.29929	1	1	3.63421e-176	1.59259e-179	0	White matter	White matter
Csf1r	9.47051e-180	0.555452	0.837	0.585	1.84088e-175	8.03398e-179	0	White matter	White matter
Syngr2	9.18095e-178	0.480463	0.5	0.232	1.78459e-173	7.68728e-177	0	White matter	White matter
Eps15	4.68589e-177	0.393619	0.998	0.945	9.10843e-173	3.90768e-176	0	White matter	White matter
Slc2a1	3.74046e-176	0.450098	0.955	0.755	7.2707e-172	3.10048e-175	0	White matter	White matter
Plekhf1	8.56589e-173	0.404467	0.352	0.118	1.66504e-168	6.94691e-172	0	White matter	White matter
Sys1	1.24365e-172	0.412975	0.977	0.849	2.41741e-168	1.00662e-171	0	White matter	White matter
A230001M10Rik	2.10579e-172	0.28601	0.249	0.059	4.09324e-168	1.70178e-171	0	White matter	White matter
Dixdc1	2.50467e-172	0.468906	0.863	0.669	4.86858e-168	2.02254e-171	0	White matter	White matter
Lgmn	2.97152e-172	0.414644	0.996	0.899	5.77605e-168	2.39485e-171	0	White matter	White matter
Rpl8	4.2184e-172	0.254573	1	1	8.19973e-168	3.39577e-171	0	White matter	White matter
Ddrgk1	1.03776e-171	0.413457	0.963	0.837	2.0172e-167	8.32143e-171	0	White matter	White matter
Ptn	4.95159e-171	0.376099	1	0.981	9.62491e-167	3.94903e-170	0	White matter	White matter
Kcna6	6.48557e-171	0.430511	0.974	0.793	1.26067e-166	5.16644e-170	0	White matter	White matter
Gnai1	7.45764e-171	0.415766	0.983	0.868	1.44962e-166	5.93621e-170	0	White matter	White matter
Sbf1	1.37491e-170	0.435031	0.976	0.863	2.67255e-166	1.09189e-169	0	White matter	White matter
Rffl	1.5235e-170	0.459507	0.45	0.192	2.96137e-166	1.2085e-169	0	White matter	White matter
Ly6g6f	1.60992e-170	0.261086	0.235	0.053	3.12937e-166	1.27656e-169	0	White matter	White matter
Dst	2.7605e-170	0.380009	0.998	0.968	5.36585e-166	2.18219e-169	0	White matter	White matter
Nde1	4.27634e-170	0.515791	0.562	0.313	8.31234e-166	3.37272e-169	0	White matter	White matter
Sema6a	6.2886e-170	0.548867	0.622	0.39	1.22238e-165	4.95032e-169	0	White matter	White matter
Hmgb1	7.51318e-170	0.363431	0.997	0.971	1.46041e-165	5.91205e-169	0	White matter	White matter
Ankrd13a	4.93512e-169	0.540734	0.671	0.471	9.59289e-165	3.85694e-168	0	White matter	White matter
Ube2d1	6.49214e-168	0.465373	0.86	0.66	1.26194e-163	5.02812e-167	0	White matter	White matter
Adi1	1.09419e-167	0.539076	0.68	0.49	2.12688e-163	8.46172e-167	0	White matter	White matter
Nbas	1.14489e-167	0.565367	0.644	0.443	2.22544e-163	8.85052e-167	0	White matter	White matter
Capns1	6.22223e-167	0.367973	0.996	0.957	1.20948e-162	4.77608e-166	0	White matter	White matter
Rcan2	8.60793e-166	0.370029	0.998	0.931	1.67321e-161	6.55612e-165	0	White matter	White matter
Arl2	1.02938e-165	0.401817	0.987	0.905	2.00091e-161	7.83436e-165	0	White matter	White matter
Appl2	1.07714e-165	0.437451	0.86	0.655	2.09375e-161	8.19487e-165	0	White matter	White matter
Mat2a	4.52124e-165	0.402129	0.993	0.937	8.78838e-161	3.42083e-164	0	White matter	White matter
Ak3	5.25976e-165	0.457758	0.814	0.63	1.02239e-160	3.97379e-164	0	White matter	White matter
Dock5	1.22163e-163	0.318757	0.29	0.083	2.3746e-159	9.12597e-163	0	White matter	White matter
Kazn	8.88415e-163	0.458681	0.795	0.58	1.7269e-158	6.59856e-162	0	White matter	White matter
Aldh6a1	2.63963e-162	0.437953	0.836	0.64	5.13091e-158	1.95422e-161	0	White matter	White matter
Syf2	3.62944e-162	0.426223	0.923	0.763	7.05491e-158	2.68028e-161	0	White matter	White matter
2310022B05Rik	2.28909e-160	0.420551	0.929	0.711	4.44953e-156	1.66838e-159	0	White matter	White matter
Pogk	3.5488e-160	0.54097	0.661	0.476	6.89815e-156	2.58285e-159	0	White matter	White matter
Oxsr1	3.92818e-160	0.547487	0.645	0.453	7.63559e-156	2.85796e-159	0	White matter	White matter
Anxa5	1.94877e-159	0.418639	0.928	0.71	3.78802e-155	1.40939e-158	0	White matter	White matter
Rasgrp3	6.7476e-159	0.434672	0.439	0.191	1.3116e-154	4.8562e-158	0	White matter	White matter
Tprkb	1.02727e-158	0.455958	0.889	0.694	1.9968e-154	7.37004e-158	0	White matter	White matter
Vmp1	4.35305e-158	0.403617	0.987	0.91	8.46146e-154	3.10473e-157	0	White matter	White matter
H2-D1	4.8067e-158	0.526281	0.822	0.616	9.34326e-154	3.4271e-157	0	White matter	White matter
Fah	1.39901e-157	0.531262	0.637	0.443	2.7194e-153	9.93327e-157	0	White matter	White matter
Kif13a	2.49439e-157	0.539153	0.572	0.35	4.84859e-153	1.76808e-156	0	White matter	White matter
Mboat1	4.29704e-157	0.288508	0.266	0.073	8.35258e-153	3.04166e-156	0	White matter	White matter
Plpp2	5.94111e-157	0.355303	0.345	0.119	1.15483e-152	4.2011e-156	0	White matter	White matter
Pfdn5	6.50558e-157	0.264981	1	1	1.26455e-152	4.5971e-156	0	White matter	White matter
Klhl2	1.20016e-156	0.4023	0.988	0.869	2.33288e-152	8.46057e-156	0	White matter	White matter
Cyp27a1	2.20205e-156	0.366769	0.337	0.115	4.28035e-152	1.54917e-155	0	White matter	White matter
H3f3b	1.37334e-155	0.294894	1	0.997	2.6695e-151	9.6092e-155	0	White matter	White matter
Malat1	1.62639e-155	0.501076	0.999	0.993	3.16138e-151	1.13682e-154	0	White matter	White matter
Plod1	8.03394e-155	0.49062	0.536	0.295	1.56164e-150	5.58159e-154	0	White matter	White matter
Sdc4	4.78408e-154	0.436966	0.841	0.613	9.2993e-150	3.30595e-153	0	White matter	White matter
Slc20a2	2.63657e-153	0.472322	0.756	0.579	5.12497e-149	1.80984e-152	0	White matter	White matter
Kat2b	7.59505e-153	0.498048	0.556	0.328	1.47632e-148	5.19452e-152	0	White matter	White matter
Uba52	1.70736e-152	0.272867	1	1	3.31876e-148	1.16195e-151	0	White matter	White matter
P4hb	1.71719e-151	0.395567	0.933	0.776	3.33788e-147	1.15985e-150	0	White matter	White matter
B3galt5	2.55684e-151	0.519128	0.606	0.395	4.96999e-147	1.72472e-150	0	White matter	White matter
Anapc11	6.54674e-151	0.347893	0.995	0.957	1.27256e-146	4.40316e-150	0	White matter	White matter
Trp53bp2	3.41522e-150	0.515566	0.612	0.413	6.63851e-146	2.28286e-149	0	White matter	White matter
Slu7	5.1104e-150	0.438986	0.803	0.624	9.9336e-146	3.40936e-149	0	White matter	White matter
Fam102a	7.15512e-150	0.419845	0.879	0.705	1.39081e-145	4.76731e-149	0	White matter	White matter
Magt1	1.65137e-149	0.476317	0.536	0.299	3.20993e-145	1.09603e-148	0	White matter	White matter
Ybx1	7.62927e-149	0.360021	0.994	0.942	1.48298e-144	5.04739e-148	0	White matter	White matter
Vkorc1	9.47785e-149	0.476674	0.694	0.515	1.8423e-144	6.26637e-148	0	White matter	White matter
Frmd4b	3.59526e-148	0.446421	0.459	0.221	6.98847e-144	2.36719e-147	0	White matter	White matter
Add3	6.37535e-148	0.395668	0.952	0.781	1.23924e-143	4.1883e-147	0	White matter	White matter
Itpk1	1.52129e-147	0.491172	0.71	0.533	2.95708e-143	9.95296e-147	0	White matter	White matter
Ppfibp2	1.44384e-146	0.394908	0.404	0.169	2.80653e-142	9.35729e-146	0	White matter	White matter
Rpl10	2.49608e-145	0.306424	1	0.999	4.85187e-141	1.60258e-144	0	White matter	White matter
Jund	1.11531e-143	0.326072	0.999	0.982	2.16793e-139	7.07708e-143	0	White matter	White matter
Hhip	1.8112e-143	0.349391	0.35	0.129	3.5206e-139	1.14681e-142	0	White matter	White matter
Snapin	9.16783e-142	0.432058	0.818	0.651	1.78204e-137	5.6983e-141	0	White matter	White matter
Ctnna1	1.14592e-141	0.415569	0.814	0.625	2.22743e-137	7.11605e-141	0	White matter	White matter
D7Ertd443e	4.07412e-141	0.270959	0.249	0.07	7.91928e-137	2.51638e-140	0	White matter	White matter
Dcaf17	3.05148e-140	0.476047	0.522	0.294	5.93147e-136	1.86466e-139	0	White matter	White matter
Lyz2	6.08107e-140	0.809564	0.474	0.247	1.18204e-135	3.70171e-139	0	White matter	White matter
Ankrd28	6.13395e-140	0.496928	0.654	0.486	1.19232e-135	3.7328e-139	0	White matter	White matter
Carns1	6.65873e-140	0.373118	0.348	0.133	1.29432e-135	4.04857e-139	0	White matter	White matter
Xaf1	1.68977e-139	0.424849	0.459	0.225	3.28457e-135	1.02198e-138	0	White matter	White matter
Fnta	2.75262e-139	0.400214	0.904	0.748	5.35055e-135	1.66042e-138	0	White matter	White matter
Zdhhc20	1.12217e-137	0.45769	0.721	0.545	2.18128e-133	6.67356e-137	0	White matter	White matter
Gng12	4.11041e-136	0.434967	0.754	0.577	7.98981e-132	2.41731e-135	0	White matter	White matter
Ptpn11	4.81051e-136	0.36949	0.957	0.833	9.35068e-132	2.82743e-135	0	White matter	White matter
Bloc1s1	4.40876e-132	0.360104	0.963	0.836	8.56975e-128	2.50639e-131	0	White matter	White matter
Gpr37l1	5.24611e-132	0.3594	0.996	0.954	1.01974e-127	2.98079e-131	0	White matter	White matter
Emilin2	7.2121e-132	0.274941	0.254	0.076	1.40189e-127	4.09108e-131	0	White matter	White matter
Limch1	1.23114e-131	0.412618	0.824	0.651	2.39309e-127	6.96837e-131	0	White matter	White matter
Arpc1b	1.36273e-131	0.497192	0.574	0.374	2.64888e-127	7.70685e-131	0	White matter	White matter
Pde4b	9.73297e-131	0.395369	0.911	0.737	1.89189e-126	5.47145e-130	0	White matter	White matter
Id3	5.91856e-130	0.449842	0.806	0.57	1.15045e-125	3.2922e-129	0	White matter	White matter
Slc4a2	5.23079e-129	0.40494	0.584	0.38	1.01676e-124	2.8863e-128	0	White matter	White matter
Sft2d1	5.82621e-129	0.416775	0.791	0.626	1.1325e-124	3.21399e-128	0	White matter	White matter
Llgl1	1.31665e-128	0.468762	0.635	0.471	2.5593e-124	7.23612e-128	0	White matter	White matter
Card19	1.47414e-128	0.442255	0.494	0.279	2.86543e-124	8.09737e-128	0	White matter	White matter
Cd52	1.6383e-128	0.507302	0.412	0.194	3.18452e-124	8.99668e-128	0	White matter	White matter
Fmnl2	2.28325e-127	0.47604	0.648	0.489	4.43818e-123	1.24195e-126	0	White matter	White matter
Adipor1	1.33053e-126	0.369398	0.922	0.766	2.58628e-122	7.18241e-126	0	White matter	White matter
Ypel2	3.80714e-125	0.451487	0.718	0.542	7.40031e-121	2.02864e-124	0	White matter	White matter
M6pr	9.90703e-125	0.356986	0.965	0.85	1.92573e-120	5.25862e-124	0	White matter	White matter
Thbs4	1.14284e-124	0.429138	0.216	0.059	2.22146e-120	6.06151e-124	0	White matter	White matter
Sort1	1.185e-124	0.298402	1	0.979	2.30339e-120	6.28184e-124	0	White matter	White matter
Pigyl	6.25316e-124	0.361749	0.938	0.803	1.21549e-119	3.29124e-123	0	White matter	White matter
Map6d1	4.42787e-123	0.459047	0.662	0.498	8.60689e-119	2.31284e-122	0	White matter	White matter
Gpt	4.7541e-123	0.477482	0.484	0.281	9.24103e-119	2.48136e-122	0	White matter	White matter
Snx33	5.07521e-123	0.301595	0.3	0.109	9.8652e-119	2.64696e-122	0	White matter	White matter
Sri	5.80513e-123	0.366258	0.89	0.741	1.1284e-118	3.02001e-122	0	White matter	White matter
Dip2b	4.5686e-122	0.387212	0.813	0.637	8.88044e-118	2.34833e-121	0	White matter	White matter
Hdac11	7.18543e-121	0.301521	0.995	0.956	1.3967e-116	3.66514e-120	0	White matter	White matter
Ddc	1.34098e-120	0.374182	0.432	0.207	2.60659e-116	6.81982e-120	0	White matter	White matter
Rrbp1	6.14655e-120	0.409274	0.694	0.535	1.19477e-115	3.10379e-119	0	White matter	White matter
Spock3	1.13071e-118	0.292879	0.997	0.838	2.19787e-114	5.65436e-118	0	White matter	White matter
Cyb5a	3.25947e-117	0.318179	0.991	0.921	6.33575e-113	1.6028e-116	0	White matter	White matter
Adh5	3.61207e-117	0.354623	0.885	0.727	7.02114e-113	1.77449e-116	0	White matter	White matter
Fermt2	4.94862e-117	0.391422	0.773	0.618	9.61912e-113	2.4259e-116	0	White matter	White matter
Omg	2.00089e-116	0.344313	0.991	0.927	3.88933e-112	9.74855e-116	0	White matter	White matter
Ppp2r3a	2.13966e-116	0.463693	0.58	0.411	4.15907e-112	1.04173e-115	0	White matter	White matter
Sh3bgrl3	4.03077e-116	0.283229	1	0.99	7.83501e-112	1.95737e-115	0	White matter	White matter
Mlc1	2.06424e-115	0.348495	0.996	0.936	4.01248e-111	9.93763e-115	0	White matter	White matter
Nkain2	2.78396e-115	0.450596	0.617	0.46	5.41147e-111	1.339e-114	0	White matter	White matter
B3gnt9	2.78896e-115	0.287671	0.268	0.093	5.42118e-111	1.34109e-114	0	White matter	White matter
Fcer1g	3.13464e-115	0.542508	0.623	0.472	6.09311e-111	1.50556e-114	0	White matter	White matter
Slc16a1	7.72824e-115	0.464947	0.608	0.439	1.50222e-110	3.69552e-114	0	White matter	White matter
Btf3	1.04377e-114	0.274933	1	0.993	2.02888e-110	4.98653e-114	0	White matter	White matter
Fryl	1.53757e-112	0.376736	0.74	0.565	2.98872e-108	7.16976e-112	0	White matter	White matter
Nsa2	1.88056e-112	0.35352	0.972	0.887	3.65543e-108	8.7632e-112	0	White matter	White matter
Fabp5	2.03267e-112	0.255493	0.999	0.99	3.95111e-108	9.46991e-112	0	White matter	White matter
Tmod1	5.9721e-112	0.417628	0.697	0.53	1.16086e-107	2.76732e-111	0	White matter	White matter
Ipo13	1.77634e-111	0.367708	0.802	0.644	3.45286e-107	8.19253e-111	0	White matter	White matter
Ilk	2.77434e-111	0.354442	0.903	0.758	5.39276e-107	1.27668e-110	0	White matter	White matter
Cfl2	3.47572e-111	0.333623	0.975	0.874	6.75611e-107	1.59872e-110	0	White matter	White matter
Mettl7a1	1.8114e-110	0.433334	0.615	0.464	3.52101e-106	8.26196e-110	0	White matter	White matter
Adamtsl1	2.70075e-110	0.278079	0.276	0.1	5.24971e-106	1.22885e-109	0	White matter	White matter
Zfp536	3.74747e-110	0.434265	0.495	0.301	7.28433e-106	1.70285e-109	0	White matter	White matter
Paqr4	4.07691e-110	0.364115	0.823	0.654	7.92469e-106	1.85174e-109	0	White matter	White matter
Mtmr10	9.48925e-110	0.406966	0.482	0.282	1.84452e-105	4.29397e-109	0	White matter	White matter
P3h4	1.91594e-109	0.43224	0.497	0.304	3.72421e-105	8.64141e-109	0	White matter	White matter
Il1rap	3.87821e-109	0.442945	0.571	0.397	7.53847e-105	1.74613e-108	0	White matter	White matter
Echs1	4.23596e-109	0.347172	0.919	0.77	8.23385e-105	1.90636e-108	0	White matter	White matter
Kctd13	1.03336e-108	0.352474	0.953	0.82	2.00865e-104	4.62638e-108	0	White matter	White matter
Cdk5rap2	2.65283e-108	0.351582	0.396	0.196	5.15656e-104	1.18229e-107	0	White matter	White matter
Kctd3	3.96813e-108	0.380347	0.832	0.684	7.71325e-104	1.76658e-107	0	White matter	White matter
Eml1	6.90249e-108	0.354376	0.772	0.594	1.34171e-103	3.0683e-107	0	White matter	White matter
St6galnac3	1.92977e-107	0.336459	0.339	0.149	3.75108e-103	8.5323e-107	0	White matter	White matter
Aktip	2.189e-107	0.333199	0.973	0.87	4.25498e-103	9.67225e-107	0	White matter	White matter
Itgb5	2.24134e-107	0.457003	0.626	0.483	4.35672e-103	9.90142e-107	0	White matter	White matter
Abhd17b	4.68563e-107	0.398622	0.776	0.636	9.10792e-103	2.05892e-106	0	White matter	White matter
1700063D05Rik	7.33352e-107	0.29185	0.289	0.11	1.42549e-102	3.21287e-106	0	White matter	White matter
Sorbs3	2.00963e-106	0.34406	0.398	0.196	3.90632e-102	8.76529e-106	0	White matter	White matter
Myl12a	1.35116e-105	0.360372	0.722	0.559	2.62638e-101	5.85369e-105	0	White matter	White matter
Myh14	1.97231e-105	0.408466	0.663	0.517	3.83378e-101	8.52329e-105	0	White matter	White matter
Nkx2-2	9.2503e-105	0.319513	0.33	0.141	1.79807e-100	3.96842e-104	0	White matter	White matter
Arrdc2	1.86852e-104	0.404837	0.428	0.235	3.63203e-100	7.97791e-104	0	White matter	White matter
Cat	4.07301e-104	0.37385	0.739	0.589	7.91712e-100	1.73151e-103	0	White matter	White matter
Arpc1a	1.3323e-102	0.278964	1	0.989	2.58973e-98	5.57209e-102	0	White matter	White matter
Fasn	1.36994e-102	0.285451	0.998	0.975	2.6629e-98	5.72835e-102	0	White matter	White matter
Zfp664	2.3751e-102	0.339288	0.897	0.751	4.61672e-98	9.90929e-102	0	White matter	White matter
1190005I06Rik	3.52686e-102	0.427032	0.565	0.401	6.85551e-98	1.4679e-101	0	White matter	White matter
Rnf181	4.7439e-102	0.327714	0.94	0.802	9.22119e-98	1.97166e-101	0	White matter	White matter
Tyro3	8.63885e-102	0.331822	0.941	0.743	1.67922e-97	3.57465e-101	0	White matter	White matter
Pla2g7	1.34258e-101	0.313682	0.998	0.916	2.60972e-97	5.54212e-101	0	White matter	White matter
U2af1	5.82614e-101	0.324157	0.94	0.81	1.13248e-96	2.38924e-100	0	White matter	White matter
Prox1	9.33777e-101	0.370387	0.494	0.287	1.81507e-96	3.82097e-100	0	White matter	White matter
Ctdsp2	9.57996e-101	0.340311	0.852	0.698	1.86215e-96	3.9193e-100	0	White matter	White matter
Abhd5	1.45595e-100	0.417799	0.481	0.303	2.83007e-96	5.94119e-100	0	White matter	White matter
Plxnb1	1.55785e-100	0.388681	0.716	0.569	3.02814e-96	6.35575e-100	0	White matter	White matter
Pttg1ip	2.17054e-100	0.340355	0.809	0.646	4.2191e-96	8.84146e-100	0	White matter	White matter
Neo1	2.7728e-100	0.358674	0.766	0.624	5.38976e-96	1.12702e-99	0	White matter	White matter
Elavl3	5.84959e-100	0.292163	0.993	0.957	1.13704e-95	2.37014e-99	0	White matter	White matter
Dhrs1	1.57824e-99	0.360494	0.9	0.752	3.06779e-95	6.37222e-99	0	White matter	White matter
Atp11a	2.46829e-99	0.422408	0.635	0.502	4.79785e-95	9.95025e-99	0	White matter	White matter
Cdc42bpa	3.18028e-99	0.294637	0.992	0.935	6.18182e-95	1.28079e-98	0	White matter	White matter
Hcn2	3.19957e-99	0.31898	0.985	0.924	6.21933e-95	1.28831e-98	0	White matter	White matter
Pon2	2.51708e-98	0.332347	0.868	0.72	4.8927e-94	1.00198e-97	0	White matter	White matter
Cep97	2.71015e-98	0.377902	0.433	0.245	5.26799e-94	1.07863e-97	0	White matter	White matter
Ap2a1	2.89991e-98	0.259683	1	0.991	5.63685e-94	1.15326e-97	0	White matter	White matter
Nkd1	3.42882e-98	0.378305	0.447	0.254	6.66495e-94	1.36229e-97	0	White matter	White matter
Htra1	1.60121e-97	0.293834	0.994	0.919	3.11243e-93	6.31673e-97	0	White matter	White matter
Ppib	4.93424e-97	0.292171	0.992	0.952	9.59117e-93	1.93361e-96	0	White matter	White matter
Hadhb	2.74426e-96	0.310088	0.932	0.787	5.3343e-92	1.06812e-95	0	White matter	White matter
Dock1	5.38409e-96	0.401492	0.508	0.333	1.04656e-91	2.08732e-95	0	White matter	White matter
Chmp5	9.32762e-96	0.309233	0.981	0.9	1.8131e-91	3.60668e-95	0	White matter	White matter
Fbxo32	1.13042e-95	0.392562	0.467	0.283	2.19732e-91	4.3677e-95	0	White matter	White matter
Smad7	1.52986e-95	0.432272	0.561	0.422	2.97374e-91	5.90551e-95	0	White matter	White matter
Bcap31	3.3427e-95	0.323556	0.941	0.802	6.49755e-91	1.28529e-94	0	White matter	White matter
Ptp4a2	3.65638e-95	0.297722	0.987	0.926	7.10728e-91	1.40564e-94	0	White matter	White matter
Serpinb6a	7.68327e-95	0.351139	0.75	0.607	1.49347e-90	2.94058e-94	0	White matter	White matter
Nfe2l3	1.53582e-94	0.256227	0.265	0.101	2.98532e-90	5.86057e-94	0	White matter	White matter
Tmem134	2.92932e-94	0.351461	0.764	0.628	5.69402e-90	1.11287e-93	0	White matter	White matter
Bmp2k	2.25204e-93	0.359182	0.414	0.23	4.37751e-89	8.46225e-93	0	White matter	White matter
Wipi1	8.19606e-93	0.402086	0.506	0.343	1.59315e-88	3.0597e-92	0	White matter	White matter
Ly86	8.7107e-93	0.497249	0.498	0.33	1.69319e-88	3.25006e-92	0	White matter	White matter
Ank	1.13267e-92	0.272933	0.991	0.937	2.20168e-88	4.22153e-92	0	White matter	White matter
Atp6v0e	2.95971e-92	0.326227	0.805	0.662	5.75309e-88	1.09874e-91	0	White matter	White matter
Rsrp1	3.37597e-92	0.259219	1	0.994	6.5622e-88	1.25192e-91	0	White matter	White matter
Lrrc58	7.27463e-92	0.295521	0.971	0.863	1.41404e-87	2.6885e-91	0	White matter	White matter
Mbnl2	4.35843e-91	0.284707	0.994	0.968	8.47192e-87	1.59449e-90	0	White matter	White matter
Pak2	1.23254e-90	0.36126	0.68	0.543	2.3958e-86	4.48606e-90	0	White matter	White matter
Stard3nl	2.59427e-90	0.315402	0.882	0.735	5.04275e-86	9.40259e-90	0	White matter	White matter
Tfeb	2.68169e-90	0.325696	0.342	0.165	5.21268e-86	9.71773e-90	0	White matter	White matter
Trem2	2.78254e-90	0.52972	0.541	0.394	5.40871e-86	1.00779e-89	0	White matter	White matter
Asrgl1	4.71574e-90	0.28882	0.982	0.881	9.16646e-86	1.70407e-89	0	White matter	White matter
Sspn	2.89198e-89	0.295041	0.32	0.146	5.62143e-85	1.03472e-88	0	White matter	White matter
Fam53b	3.33371e-89	0.408779	0.535	0.389	6.48007e-85	1.19194e-88	0	White matter	White matter
Rasa3	8.275e-89	0.350633	0.705	0.577	1.6085e-84	2.94743e-88	0	White matter	White matter
Fgf1	1.89715e-88	0.328056	0.716	0.552	3.68768e-84	6.71795e-88	0	White matter	White matter
Grn	2.48039e-88	0.346093	0.819	0.669	4.82138e-84	8.77421e-88	0	White matter	White matter
Snx5	1.39497e-86	0.303689	0.958	0.85	2.71155e-82	4.82065e-86	0	White matter	White matter
Gja1	1.64866e-86	0.310582	0.985	0.869	3.20467e-82	5.69352e-86	0	White matter	White matter
Itgav	2.91048e-86	0.308877	0.882	0.711	5.65738e-82	1.00026e-85	0	White matter	White matter
Tmed7	4.10317e-86	0.29817	0.977	0.9	7.97573e-82	1.40781e-85	0	White matter	White matter
Dusp3	5.49726e-86	0.276564	0.982	0.903	1.06856e-81	1.88331e-85	0	White matter	White matter
Ktn1	5.6941e-86	0.318124	0.874	0.748	1.10682e-81	1.9501e-85	0	White matter	White matter
Hadha	5.93382e-86	0.323591	0.759	0.624	1.15342e-81	2.03153e-85	0	White matter	White matter
Rnf5	6.20809e-86	0.30788	0.936	0.82	1.20673e-81	2.12459e-85	0	White matter	White matter
Pltp	1.00412e-85	0.267963	0.828	0.632	1.9518e-81	3.42864e-85	0	White matter	White matter
Xrcc3	1.08781e-85	0.29157	0.302	0.137	2.11448e-81	3.71135e-85	0	White matter	White matter
Pcolce2	2.87836e-85	0.309063	0.367	0.188	5.59495e-81	9.7558e-85	0	White matter	White matter
Nop53	3.50449e-85	0.295457	0.951	0.836	6.81203e-81	1.18663e-84	0	White matter	White matter
Scp2	5.80629e-85	0.25843	0.994	0.973	1.12863e-80	1.95928e-84	0	White matter	White matter
A2m	6.65473e-84	0.309649	0.219	0.079	1.29355e-79	2.22233e-83	0	White matter	White matter
Rps27l	8.10108e-84	0.28884	0.905	0.767	1.57469e-79	2.70271e-83	0	White matter	White matter
Piga	1.14586e-83	0.264435	0.293	0.13	2.22732e-79	3.81177e-83	0	White matter	White matter
Fam57a	1.2851e-83	0.379861	0.446	0.282	2.49798e-79	4.27016e-83	0	White matter	White matter
Pik3r1	1.69358e-83	0.318812	0.787	0.648	3.29199e-79	5.62385e-83	0	White matter	White matter
Irf2bp2	4.57914e-83	0.301297	0.89	0.739	8.90092e-79	1.51062e-82	0	White matter	White matter
Larp6	7.49884e-83	0.36765	0.652	0.54	1.45762e-78	2.4679e-82	0	White matter	White matter
Psenen	8.91556e-83	0.263822	0.988	0.918	1.73301e-78	2.93088e-82	0	White matter	White matter
Prkd3	5.24491e-82	0.332743	0.383	0.21	1.0195e-77	1.70466e-81	0	White matter	White matter
Zbtb20	5.4231e-82	0.331446	0.658	0.481	1.05414e-77	1.76174e-81	0	White matter	White matter
Pou3f3	8.19481e-82	0.30081	0.871	0.715	1.59291e-77	2.65588e-81	0	White matter	White matter
Phc2	1.32391e-81	0.306147	0.835	0.702	2.57341e-77	4.27794e-81	0	White matter	White matter
Cyba	2.99722e-81	0.397001	0.454	0.283	5.826e-77	9.63216e-81	0	White matter	White matter
Chd7	3.54239e-81	0.298929	0.331	0.162	6.88569e-77	1.13735e-80	0	White matter	White matter
Pdxdc1	4.09618e-81	0.314391	0.804	0.681	7.96215e-77	1.31373e-80	0	White matter	White matter
Paics	6.96004e-81	0.283166	0.97	0.884	1.35289e-76	2.22532e-80	0	White matter	White matter
Rab10	9.68728e-81	0.270202	0.991	0.941	1.88301e-76	3.08868e-80	0	White matter	White matter
Dpm3	1.09448e-80	0.275211	0.972	0.876	2.12744e-76	3.48692e-80	0	White matter	White matter
Spsb1	5.07303e-80	0.324773	0.375	0.201	9.86096e-76	1.60558e-79	0	White matter	White matter
Tbc1d14	2.01221e-79	0.322475	0.779	0.654	3.91133e-75	6.30663e-79	0	White matter	White matter
Serpina3n	2.04628e-79	0.638401	0.434	0.275	3.97756e-75	6.41244e-79	0	White matter	White matter
Retreg1	2.89537e-79	0.320985	0.735	0.602	5.62801e-75	9.05673e-79	0	White matter	White matter
Sall1	3.27637e-79	0.345851	0.416	0.247	6.36861e-75	1.02377e-78	0	White matter	White matter
Bcan	1.11138e-78	0.294089	0.993	0.951	2.16029e-74	3.44198e-78	0	White matter	White matter
Daam1	2.94236e-78	0.365246	0.658	0.55	5.71936e-74	9.05558e-78	0	White matter	White matter
Hsd17b4	6.4957e-78	0.31107	0.772	0.646	1.26263e-73	1.9873e-77	0	White matter	White matter
Nfix	1.34183e-76	0.288917	0.776	0.595	2.60825e-72	4.03174e-76	0	White matter	White matter
Nras	1.4331e-75	0.373447	0.607	0.499	2.78565e-71	4.24299e-75	0	White matter	White matter
Laptm5	2.94916e-75	0.460204	0.525	0.392	5.73257e-71	8.69668e-75	0	White matter	White matter
Txnip	3.116e-75	0.319614	0.433	0.264	6.05688e-71	9.18475e-75	0	White matter	White matter
Tmem123	4.25503e-75	0.323524	0.399	0.235	8.27092e-71	1.25118e-74	0	White matter	White matter
Selenos	4.26764e-75	0.282963	0.862	0.729	8.29544e-71	1.25471e-74	0	White matter	White matter
Tmem50a	5.73509e-75	0.254932	0.995	0.962	1.11479e-70	1.68375e-74	0	White matter	White matter
Fscn1	8.20487e-75	0.272823	0.983	0.896	1.59486e-70	2.40338e-74	0	White matter	White matter
Stx4a	1.02565e-74	0.284135	0.881	0.748	1.99366e-70	2.99732e-74	0	White matter	White matter
Kndc1	3.17362e-74	0.252932	0.922	0.746	6.16888e-70	9.20608e-74	0	White matter	White matter
Ilvbl	4.16594e-74	0.364534	0.539	0.411	8.09775e-70	1.2071e-73	0	White matter	White matter
Ssr1	9.03334e-74	0.266883	0.98	0.897	1.7559e-69	2.60613e-73	0	White matter	White matter
Aldh1a1	1.20608e-73	0.258075	0.759	0.564	2.34438e-69	3.47131e-73	0	White matter	White matter
Amotl2	2.24342e-73	0.372897	0.457	0.306	4.36077e-69	6.43364e-73	0	White matter	White matter
Ppp1r21	5.58782e-73	0.29568	0.784	0.654	1.08616e-68	1.59273e-72	0	White matter	White matter
Arl4d	8.88288e-73	0.411892	0.553	0.41	1.72665e-68	2.52532e-72	0	White matter	White matter
Adam10	8.96747e-73	0.282429	0.836	0.693	1.7431e-68	2.54901e-72	0	White matter	White matter
Chmp7	2.09047e-72	0.282519	0.884	0.755	4.06345e-68	5.92099e-72	0	White matter	White matter
Sbds	3.98967e-72	0.299043	0.895	0.782	7.75513e-68	1.12539e-71	0	White matter	White matter
Hmox2	4.94522e-72	0.273827	0.96	0.864	9.61251e-68	1.39341e-71	0	White matter	White matter
Bcl2l1	7.84829e-72	0.30068	0.916	0.811	1.52555e-67	2.20538e-71	0	White matter	White matter
Pcna	1.01193e-71	0.293869	0.844	0.713	1.967e-67	2.83892e-71	0	White matter	White matter
Gstk1	3.07363e-71	0.356902	0.455	0.303	5.97452e-67	8.5566e-71	0	White matter	White matter
Abl1	2.2454e-70	0.38015	0.5	0.376	4.36461e-66	6.17844e-70	0	White matter	White matter
H2-K1	5.74608e-70	0.38887	0.603	0.488	1.11692e-65	1.57083e-69	0	White matter	White matter
Ssr3	5.87818e-70	0.26163	0.953	0.848	1.1426e-65	1.60652e-69	0	White matter	White matter
Tmed2	5.97223e-70	0.259326	0.976	0.89	1.16088e-65	1.63201e-69	0	White matter	White matter
D730003I15Rik	1.33227e-69	0.347243	0.451	0.3	2.58967e-65	3.61767e-69	0	White matter	White matter
Matn4	1.62902e-68	0.297114	0.339	0.184	3.16649e-64	4.34349e-68	0	White matter	White matter
Ldlrad3	2.83857e-68	0.277018	0.311	0.16	5.51761e-64	7.54418e-68	0	White matter	White matter
Tmbim4	3.17143e-68	0.27541	0.831	0.709	6.16462e-64	8.42016e-68	0	White matter	White matter
Txndc16	3.90488e-68	0.310873	0.707	0.605	7.5903e-64	1.03489e-67	0	White matter	White matter
Mif4gd	8.03771e-68	0.346132	0.438	0.29	1.56237e-63	2.12337e-67	0	White matter	White matter
Lrrc1	1.0221e-67	0.284869	0.35	0.194	1.98675e-63	2.69634e-67	0	White matter	White matter
Ccdc13	2.19879e-67	0.251007	0.27	0.127	4.27401e-63	5.77103e-67	0	White matter	White matter
Ccl6	3.7261e-67	0.253677	0.195	0.074	7.2428e-63	9.75486e-67	0	White matter	White matter
Slco3a1	4.10315e-67	0.384136	0.545	0.431	7.97569e-63	1.07365e-66	0	White matter	White matter
Ddit4	1.19259e-66	0.37715	0.626	0.512	2.31816e-62	3.10369e-66	0	White matter	White matter
Msrb1	2.15495e-66	0.302249	0.695	0.579	4.18878e-62	5.58706e-66	0	White matter	White matter
Prpsap1	2.87381e-66	0.290874	0.729	0.619	5.58611e-62	7.43682e-66	0	White matter	White matter
Nacad	9.75859e-66	0.332638	0.615	0.518	1.89687e-61	2.50554e-65	0	White matter	White matter
Fbxo2	1.31501e-65	0.271505	0.975	0.882	2.55612e-61	3.37003e-65	0	White matter	White matter
Raly	3.22156e-65	0.266695	0.925	0.811	6.26207e-61	8.20612e-65	0	White matter	White matter
Slc27a1	4.42632e-65	0.271763	0.83	0.698	8.60389e-61	1.12569e-64	0	White matter	White matter
Krcc1	4.55686e-65	0.358578	0.487	0.356	8.85762e-61	1.15846e-64	0	White matter	White matter
Rassf8	6.7624e-65	0.319422	0.423	0.274	1.31447e-60	1.71451e-64	0	White matter	White matter
Nfia	9.24614e-65	0.334395	0.641	0.523	1.79726e-60	2.33935e-64	0	White matter	White matter
Pdlim1	1.92851e-64	0.291325	0.361	0.208	3.74864e-60	4.85254e-64	0	White matter	White matter
Fuca1	2.73613e-64	0.306442	0.673	0.566	5.31849e-60	6.87044e-64	0	White matter	White matter
D1Ertd622e	3.14072e-64	0.2784	0.771	0.636	6.10493e-60	7.87966e-64	0	White matter	White matter
Itgb8	4.40328e-64	0.310223	0.647	0.54	8.55909e-60	1.10165e-63	0	White matter	White matter
Cln8	5.31142e-64	0.34461	0.475	0.343	1.03243e-59	1.32692e-63	0	White matter	White matter
Wasf2	5.4923e-64	0.342267	0.448	0.312	1.06759e-59	1.37145e-63	0	White matter	White matter
Arhgef2	6.31117e-64	0.259645	0.841	0.703	1.22676e-59	1.57364e-63	0	White matter	White matter
Bcar1	6.9594e-64	0.318067	0.682	0.575	1.35277e-59	1.73401e-63	0	White matter	White matter
Fam189a2	7.5076e-64	0.315646	0.462	0.313	1.45933e-59	1.87015e-63	0	White matter	White matter
Agt	1.15695e-63	0.426393	0.696	0.497	2.24888e-59	2.87504e-63	0	White matter	White matter
Rhobtb3	2.41592e-63	0.345149	0.472	0.337	4.69606e-59	5.97125e-63	0	White matter	White matter
Rab33b	3.96069e-63	0.363468	0.549	0.449	7.69879e-59	9.75316e-63	0	White matter	White matter
Dock9	5.37507e-63	0.257957	0.75	0.608	1.04481e-58	1.32124e-62	0	White matter	White matter
Synm	4.15251e-62	0.33955	0.528	0.415	8.07165e-58	1.00836e-61	0	White matter	White matter
Rnpepl1	4.66862e-62	0.359685	0.551	0.461	9.07487e-58	1.13302e-61	0	White matter	White matter
Itch	7.22184e-62	0.292832	0.69	0.583	1.40378e-57	1.74773e-61	0	White matter	White matter
Hadh	1.73826e-61	0.323196	0.469	0.336	3.37882e-57	4.18462e-61	0	White matter	White matter
Sox8	1.79957e-61	0.327917	0.401	0.258	3.49801e-57	4.33122e-61	0	White matter	White matter
Taf13	2.08226e-60	0.294317	0.683	0.577	4.04751e-56	4.94816e-60	0	White matter	White matter
Ctdsp1	3.86064e-60	0.334167	0.464	0.334	7.50431e-56	9.13529e-60	0	White matter	White matter
Clasp2	4.08522e-60	0.267707	0.87	0.749	7.94085e-56	9.66449e-60	0	White matter	White matter
Mindy1	7.18203e-60	0.32714	0.443	0.311	1.39604e-55	1.69267e-59	0	White matter	White matter
Acadl	7.50672e-60	0.317814	0.596	0.502	1.45916e-55	1.76798e-59	0	White matter	White matter
Ybx3	2.11622e-59	0.335044	0.565	0.468	4.1135e-55	4.95472e-59	0	White matter	White matter
Ankib1	3.86713e-59	0.345387	0.578	0.488	7.51693e-55	9.0204e-59	0	White matter	White matter
Myo1e	4.95694e-59	0.25306	0.296	0.156	9.63529e-55	1.15403e-58	0	White matter	White matter
Map4k5	5.21976e-59	0.336666	0.576	0.479	1.01462e-54	1.21467e-58	0	White matter	White matter
1810058I24Rik	8.44128e-59	0.292391	0.705	0.604	1.64082e-54	1.95772e-58	0	White matter	White matter
Aig1	1.0723e-58	0.252429	0.892	0.779	2.08433e-54	2.48299e-58	0	White matter	White matter
Usp31	1.34681e-58	0.275451	0.798	0.684	2.61793e-54	3.11549e-58	0	White matter	White matter
Itgb1	1.40158e-58	0.313595	0.599	0.506	2.7244e-54	3.24075e-58	0	White matter	White matter
Necap2	1.45275e-58	0.356726	0.537	0.448	2.82386e-54	3.35831e-58	0	White matter	White matter
Cipc	2.9911e-58	0.262345	0.845	0.727	5.81411e-54	6.88291e-58	0	White matter	White matter
Acap2	6.66269e-58	0.273191	0.732	0.611	1.29509e-53	1.52484e-57	0	White matter	White matter
Col11a2	6.85689e-58	0.279508	0.338	0.195	1.33284e-53	1.56859e-57	0	White matter	White matter
Tbc1d10b	3.26337e-57	0.272946	0.723	0.626	6.34334e-53	7.38596e-57	0	White matter	White matter
Hnrnpf	3.64417e-57	0.259694	0.889	0.784	7.08354e-53	8.24059e-57	0	White matter	White matter
Hexa	6.98088e-57	0.259068	0.846	0.719	1.35694e-52	1.57068e-56	0	White matter	White matter
Kif1c	1.22686e-56	0.339712	0.552	0.462	2.38477e-52	2.75051e-56	0	White matter	White matter
Shroom2	9.52811e-56	0.251219	0.801	0.664	1.85207e-51	2.10729e-55	0	White matter	White matter
Rsu1	3.17474e-55	0.310061	0.436	0.31	6.17105e-51	6.9751e-55	0	White matter	White matter
Mpeg1	5.92112e-55	0.390456	0.425	0.3	1.15095e-50	1.29471e-54	0	White matter	White matter
Hnrnph3	3.2523e-54	0.251774	0.778	0.667	6.32182e-50	7.03251e-54	0	White matter	White matter
Exoc6b	2.26243e-53	0.272908	0.696	0.603	4.39772e-49	4.83439e-53	0	White matter	White matter
Ano4	4.65304e-53	0.308128	0.435	0.311	9.04458e-49	9.89352e-53	0	White matter	White matter
Smox	8.5017e-53	0.305273	0.609	0.523	1.65256e-48	1.80118e-52	0	White matter	White matter
Slc6a8	9.09936e-53	0.257132	0.813	0.702	1.76873e-48	1.92721e-52	0	White matter	White matter
Aamdc	2.86197e-51	0.256104	0.771	0.671	5.56311e-47	5.92421e-51	0	White matter	White matter
Pdgfa	4.31687e-51	0.280641	0.709	0.614	8.39113e-47	8.90991e-51	0	White matter	White matter
Bace1	5.50817e-51	0.267502	0.729	0.632	1.07068e-46	1.13506e-50	0	White matter	White matter
Igsf11	3.45266e-50	0.303443	0.399	0.273	6.71128e-46	7.02439e-50	0	White matter	White matter
Nek7	4.9617e-50	0.299607	0.603	0.516	9.64455e-46	1.00618e-49	0	White matter	White matter
Cdh20	2.95332e-49	0.289766	0.411	0.287	5.74066e-45	5.92442e-49	0	White matter	White matter
Dusp16	2.98596e-49	0.260543	0.33	0.202	5.80411e-45	5.98874e-49	0	White matter	White matter
Entpd5	1.04178e-48	0.321053	0.48	0.386	2.02501e-44	2.07132e-48	0	White matter	White matter
Msn	1.46999e-48	0.29155	0.375	0.249	2.85736e-44	2.91624e-48	0	White matter	White matter
Nfe2l2	2.83993e-48	0.274386	0.397	0.271	5.52026e-44	5.60923e-48	0	White matter	White matter
Rgs5	5.07656e-48	0.273993	0.745	0.609	9.86781e-44	9.98483e-48	0	White matter	White matter
Ldlrad4	8.46997e-47	0.28909	0.379	0.258	1.64639e-42	1.63768e-46	0	White matter	White matter
Trim13	8.48948e-47	0.253853	0.314	0.191	1.65018e-42	1.6413e-46	0	White matter	White matter
Kmt5a	3.51444e-46	0.287517	0.617	0.538	6.83138e-42	6.72657e-46	0	White matter	White matter
Cdk18	1.27042e-45	0.302146	0.541	0.444	2.46945e-41	2.40901e-45	0	White matter	White matter
Cyp20a1	1.92337e-45	0.266435	0.378	0.257	3.73864e-41	3.63545e-45	0	White matter	White matter
Lims2	5.09526e-45	0.300117	0.383	0.262	9.90416e-41	9.56166e-45	0	White matter	White matter
Tpst1	1.37853e-44	0.26785	0.631	0.556	2.67959e-40	2.5701e-44	0	White matter	White matter
Ick	1.45859e-44	0.303581	0.426	0.319	2.83521e-40	2.71863e-44	0	White matter	White matter
Fads6	1.8886e-44	0.276041	0.362	0.242	3.67105e-40	3.51535e-44	0	White matter	White matter
Gpr155	4.72595e-44	0.286984	0.6	0.522	9.18631e-40	8.7517e-44	0	White matter	White matter
Sh3kbp1	1.76793e-43	0.303901	0.554	0.486	3.43651e-39	3.24714e-43	0	White matter	White matter
Usp30	2.9846e-43	0.309354	0.545	0.491	5.80147e-39	5.46137e-43	0	White matter	White matter
Tmem144	1.72571e-42	0.275465	0.359	0.244	3.35443e-38	3.12373e-42	0	White matter	White matter
Pex2	6.30291e-42	0.298441	0.549	0.494	1.22516e-37	1.13148e-41	0	White matter	White matter
Aven	7.98085e-42	0.287212	0.383	0.273	1.55132e-37	1.43046e-41	0	White matter	White matter
Amer2	1.11497e-41	0.291925	0.617	0.553	2.16727e-37	1.99358e-41	0	White matter	White matter
Smim15	1.94211e-41	0.271817	0.603	0.54	3.77507e-37	3.45994e-41	0	White matter	White matter
Dusp15	3.7368e-41	0.29692	0.43	0.335	7.26359e-37	6.62523e-41	0	White matter	White matter
Lbh	6.0604e-41	0.290208	0.534	0.461	1.17802e-36	1.0721e-40	0	White matter	White matter
Nfkbia	1.91563e-40	0.329994	0.51	0.428	3.72361e-36	3.36888e-40	0	White matter	White matter
Zdhhc9	2.86439e-39	0.280397	0.412	0.315	5.5678e-35	4.93565e-39	0	White matter	White matter
Acot1	4.51445e-39	0.276297	0.401	0.297	8.77519e-35	7.75042e-39	0	White matter	White matter
Mpzl1	5.88408e-39	0.297829	0.427	0.333	1.14375e-34	1.00834e-38	0	White matter	White matter
E330009J07Rik	1.54043e-38	0.268009	0.588	0.519	2.99428e-34	2.62324e-38	0	White matter	White matter
Slc15a4	7.17544e-38	0.292108	0.446	0.362	1.39476e-33	1.20926e-37	0	White matter	White matter
Spns2	1.23686e-37	0.294324	0.511	0.45	2.4042e-33	2.07699e-37	0	White matter	White matter
Rftn2	1.24542e-37	0.285825	0.458	0.375	2.42084e-33	2.09102e-37	0	White matter	White matter
Ednrb	2.78981e-37	0.293778	0.58	0.514	5.42283e-33	4.66693e-37	0	White matter	White matter
Edem2	5.25664e-37	0.264527	0.441	0.355	1.02179e-32	8.75881e-37	0	White matter	White matter
Samd4	6.73552e-37	0.293314	0.49	0.418	1.30925e-32	1.12004e-36	0	White matter	White matter
Dnajc24	1.20203e-36	0.279076	0.393	0.296	2.33651e-32	1.99321e-36	0	White matter	White matter
Mast4	1.6015e-36	0.281353	0.505	0.442	3.113e-32	2.6503e-36	0	White matter	White matter
Nek9	3.46349e-36	0.259817	0.577	0.528	6.73234e-32	5.70881e-36	0	White matter	White matter
Rgma	1.52028e-35	0.261636	0.487	0.412	2.95512e-31	2.47835e-35	0	White matter	White matter
Slc43a2	2.44614e-35	0.284191	0.504	0.452	4.75481e-31	3.97513e-35	0	White matter	White matter
Pik3ip1	4.07353e-35	0.282088	0.524	0.475	7.91813e-31	6.59378e-35	0	White matter	White matter
Snx15	7.43202e-35	0.259866	0.582	0.531	1.44464e-30	1.19775e-34	0	White matter	White matter
Eci1	1.73356e-34	0.276692	0.535	0.484	3.3697e-30	2.77973e-34	0	White matter	White matter
4931406P16Rik	2.60933e-34	0.280094	0.413	0.33	5.07202e-30	4.17332e-34	0	White matter	White matter
Tspan14	4.33459e-34	0.286109	0.489	0.43	8.42558e-30	6.91178e-34	0	White matter	White matter
Ptpdc1	1.15416e-33	0.268803	0.433	0.352	2.24345e-29	1.82852e-33	0	White matter	White matter
Gkap1	3.98763e-32	0.271182	0.477	0.409	7.75116e-28	6.15923e-32	0	White matter	White matter
Stard3	4.2461e-32	0.275608	0.508	0.46	8.25357e-28	6.55503e-32	0	White matter	White matter
Aif1	1.29018e-31	0.269802	0.394	0.306	2.50785e-27	1.97491e-31	0	White matter	White matter
Micu2	2.96548e-30	0.276718	0.419	0.349	5.7643e-26	4.43287e-30	0	White matter	White matter
Olfml3	1.92037e-29	0.287418	0.422	0.345	3.73281e-25	2.82863e-29	0	White matter	White matter
Selplg	2.32064e-29	0.325394	0.467	0.404	4.51087e-25	3.41311e-29	0	White matter	White matter
Snx30	2.35428e-29	0.284596	0.473	0.428	4.57625e-25	3.46209e-29	0	White matter	White matter
Ifitm3	3.24308e-29	0.266566	0.446	0.365	6.3039e-25	4.75422e-29	0	White matter	White matter
Hspa1b	4.51837e-29	0.428661	0.454	0.378	8.78281e-25	6.60358e-29	0	White matter	White matter
Cbs	1.23841e-28	0.251941	0.426	0.352	2.40722e-24	1.7962e-28	0	White matter	White matter
Tgfbr1	1.14668e-27	0.271195	0.389	0.318	2.22892e-23	1.63321e-27	0	White matter	White matter
Plekha1	2.17554e-27	0.251914	0.528	0.493	4.22881e-23	3.08202e-27	0	White matter	White matter
Fcgr3	3.68104e-26	0.267078	0.364	0.285	7.1552e-22	5.09561e-26	0	White matter	White matter
Hs3st1	7.5888e-26	0.252137	0.426	0.361	1.47511e-21	1.04455e-25	0	White matter	White matter
Phc1	5.78403e-25	0.251409	0.459	0.416	1.1243e-20	7.82369e-25	0	White matter	White matter
Ifi27l2a	1.19416e-23	0.270751	0.202	0.122	2.32121e-19	1.57091e-23	0	White matter	White matter
Bet1	5.80316e-23	0.250244	0.484	0.461	1.12802e-18	7.53656e-23	0	White matter	White matter
Sgce	7.78148e-23	0.253979	0.436	0.394	1.51256e-18	1.00792e-22	0	White matter	White matter
Hspa1a	1.03985e-22	0.440402	0.467	0.428	2.02127e-18	1.34344e-22	0	White matter	White matter
Rela	1.21841e-22	0.251175	0.454	0.414	2.36834e-18	1.57118e-22	0	White matter	White matter
Il18	4.96442e-22	0.250094	0.509	0.493	9.64985e-18	6.32711e-22	0	White matter	White matter
Polr3e	3.37915e-18	0.255258	0.432	0.408	6.56838e-14	4.00072e-18	0	White matter	White matter
Unc13c	2.96909e-16	0.379068	0.473	0.442	5.77132e-12	3.37997e-16	0	White matter	White matter
Gpr17	9.63012e-07	0.261121	0.244	0.213	0.018719	9.69161e-07	0	White matter	White matter
Myoc	0.000879226	0.271859	0.12	0.098	1	0.000879354	0	White matter	White matter
Prkcd	0	2.71847	0.999	0.336	0	0	1	Thalamus 1	Thalamus
Pcp4	0	1.72112	0.999	0.971	0	0	1	Thalamus 1	Thalamus
Tnnt1	0	1.72079	0.864	0.161	0	0	1	Thalamus 1	Thalamus
Ntng1	0	1.64257	0.994	0.395	0	0	1	Thalamus 1	Thalamus
Rora	0	1.61883	0.997	0.611	0	0	1	Thalamus 1	Thalamus
Ramp3	0	1.56406	0.964	0.319	0	0	1	Thalamus 1	Thalamus
Tcf7l2	0	1.54758	0.994	0.298	0	0	1	Thalamus 1	Thalamus
Plekhg1	0	1.52705	0.944	0.202	0	0	1	Thalamus 1	Thalamus
Adarb1	0	1.51103	1	0.881	0	0	1	Thalamus 1	Thalamus
Ptpn4	0	1.45985	0.999	0.754	0	0	1	Thalamus 1	Thalamus
Synpo2	0	1.42429	0.946	0.166	0	0	1	Thalamus 1	Thalamus
Ptpn3	0	1.39762	0.966	0.473	0	0	1	Thalamus 1	Thalamus
Patj	0	1.36905	0.926	0.22	0	0	1	Thalamus 1	Thalamus
Amotl1	0	1.35428	0.957	0.365	0	0	1	Thalamus 1	Thalamus
Shox2	0	1.35423	0.917	0.1	0	0	1	Thalamus 1	Thalamus
Zic1	0	1.32316	0.968	0.256	0	0	1	Thalamus 1	Thalamus
Plcb4	0	1.29185	0.988	0.653	0	0	1	Thalamus 1	Thalamus
Rgs16	0	1.28986	0.919	0.21	0	0	1	Thalamus 1	Thalamus
Pdp1	0	1.27836	1	0.872	0	0	1	Thalamus 1	Thalamus
Nsmf	0	1.25257	1	0.988	0	0	1	Thalamus 1	Thalamus
Kcnc2	0	1.22662	0.996	0.735	0	0	1	Thalamus 1	Thalamus
Gabra4	0	1.20903	0.991	0.737	0	0	1	Thalamus 1	Thalamus
Grm1	0	1.1802	0.925	0.396	0	0	1	Thalamus 1	Thalamus
Slc17a6	0	1.17068	0.985	0.478	0	0	1	Thalamus 1	Thalamus
Rab37	0	1.16067	0.84	0.128	0	0	1	Thalamus 1	Thalamus
Nrip3	0	1.14477	0.996	0.697	0	0	1	Thalamus 1	Thalamus
Ccdc136	0	1.14342	0.999	0.797	0	0	1	Thalamus 1	Thalamus
Nefh	0	1.10631	0.97	0.582	0	0	1	Thalamus 1	Thalamus
Cit	0	1.098	0.982	0.641	0	0	1	Thalamus 1	Thalamus
Abhd12b	0	1.09712	0.654	0.031	0	0	1	Thalamus 1	Thalamus
Pakap.1	0	1.08165	0.936	0.51	0	0	1	Thalamus 1	Thalamus
Kitl	0	1.07731	0.905	0.422	0	0	1	Thalamus 1	Thalamus
Lef1	0	1.06874	0.827	0.145	0	0	1	Thalamus 1	Thalamus
Pitpnc1	0	1.03661	0.943	0.622	0	0	1	Thalamus 1	Thalamus
Pcp4l1	0	1.01171	0.997	0.836	0	0	1	Thalamus 1	Thalamus
Eps8l2	0	1.00584	0.684	0.117	0	0	1	Thalamus 1	Thalamus
Ogfrl1	0	0.999099	0.999	0.894	0	0	1	Thalamus 1	Thalamus
Zdhhc22	0	0.99826	0.902	0.488	0	0	1	Thalamus 1	Thalamus
Elmo1	0	0.982608	0.997	0.83	0	0	1	Thalamus 1	Thalamus
Zmat4	0	0.981124	0.894	0.434	0	0	1	Thalamus 1	Thalamus
Rgs4	0	0.978275	0.997	0.919	0	0	1	Thalamus 1	Thalamus
Rasd1	0	0.957118	0.816	0.215	0	0	1	Thalamus 1	Thalamus
Ildr2	0	0.95231	0.955	0.644	0	0	1	Thalamus 1	Thalamus
Lhfp	0	0.945818	0.861	0.373	0	0	1	Thalamus 1	Thalamus
Cplx1	0	0.927568	1	0.986	0	0	1	Thalamus 1	Thalamus
Lrrtm1	0	0.925337	0.947	0.606	0	0	1	Thalamus 1	Thalamus
Vav3	0	0.924832	0.816	0.18	0	0	1	Thalamus 1	Thalamus
Bok	0	0.922747	0.98	0.71	0	0	1	Thalamus 1	Thalamus
Gabrd	0	0.916722	0.95	0.619	0	0	1	Thalamus 1	Thalamus
Gabbr2	0	0.870755	0.999	0.926	0	0	1	Thalamus 1	Thalamus
Atp2a2	0	0.870282	1	1	0	0	1	Thalamus 1	Thalamus
Clmn	0	0.869379	0.904	0.511	0	0	1	Thalamus 1	Thalamus
Adra1b	0	0.862777	0.812	0.292	0	0	1	Thalamus 1	Thalamus
Aldh1a11	0	0.860407	0.935	0.551	0	0	1	Thalamus 1	Thalamus
Cacna1g	0	0.854165	0.893	0.487	0	0	1	Thalamus 1	Thalamus
Rab3c	0	0.845886	0.999	0.892	0	0	1	Thalamus 1	Thalamus
Shisal1	0	0.844173	0.881	0.411	0	0	1	Thalamus 1	Thalamus
Rgs7bp	0	0.827074	1	0.913	0	0	1	Thalamus 1	Thalamus
Xylt2	0	0.822928	0.784	0.363	0	0	1	Thalamus 1	Thalamus
Rgs8	0	0.809749	0.893	0.562	0	0	1	Thalamus 1	Thalamus
Tiam1	0	0.809641	0.907	0.511	0	0	1	Thalamus 1	Thalamus
Cpne9	0	0.80023	0.888	0.429	0	0	1	Thalamus 1	Thalamus
Chrna4	0	0.794591	0.826	0.35	0	0	1	Thalamus 1	Thalamus
Fam20c	0	0.792077	0.897	0.6	0	0	1	Thalamus 1	Thalamus
Mb21d2	0	0.786264	0.828	0.467	0	0	1	Thalamus 1	Thalamus
Slc6a11	0	0.782737	0.991	0.747	0	0	1	Thalamus 1	Thalamus
Slc24a2	0	0.779367	1	0.953	0	0	1	Thalamus 1	Thalamus
Lrtm2	0	0.775687	0.898	0.552	0	0	1	Thalamus 1	Thalamus
Hlf	0	0.769241	0.994	0.805	0	0	1	Thalamus 1	Thalamus
Rims3	0	0.765935	0.995	0.805	0	0	1	Thalamus 1	Thalamus
Tanc1	0	0.75942	0.844	0.377	0	0	1	Thalamus 1	Thalamus
Kctd17	0	0.753533	1	0.967	0	0	1	Thalamus 1	Thalamus
Slc24a3	0	0.752636	0.978	0.781	0	0	1	Thalamus 1	Thalamus
Adgra1	0	0.750913	0.919	0.579	0	0	1	Thalamus 1	Thalamus
Kcnj101	0	0.745903	0.993	0.829	0	0	1	Thalamus 1	Thalamus
Dbndd1	0	0.744495	0.78	0.356	0	0	1	Thalamus 1	Thalamus
Rasgrp1	0	0.74362	0.999	0.945	0	0	1	Thalamus 1	Thalamus
Rgs3	0	0.740864	0.859	0.471	0	0	1	Thalamus 1	Thalamus
Fndc5	0	0.737024	0.97	0.765	0	0	1	Thalamus 1	Thalamus
Nell1	0	0.736896	0.872	0.476	0	0	1	Thalamus 1	Thalamus
Trnp1	0	0.736797	1	0.97	0	0	1	Thalamus 1	Thalamus
Syt9	0	0.736507	0.721	0.18	0	0	1	Thalamus 1	Thalamus
Kndc11	0	0.734359	0.967	0.745	0	0	1	Thalamus 1	Thalamus
Megf9	0	0.732458	0.954	0.763	0	0	1	Thalamus 1	Thalamus
Atp2b1	0	0.729609	1	0.979	0	0	1	Thalamus 1	Thalamus
Chst8	0	0.728316	0.763	0.297	0	0	1	Thalamus 1	Thalamus
Adarb2	0	0.727844	0.7	0.215	0	0	1	Thalamus 1	Thalamus
Inpp5a	0	0.722081	0.931	0.689	0	0	1	Thalamus 1	Thalamus
AI593442	0	0.720681	0.996	0.868	0	0	1	Thalamus 1	Thalamus
Spock31	0	0.710487	0.994	0.841	0	0	1	Thalamus 1	Thalamus
Scrt1	0	0.708565	0.973	0.755	0	0	1	Thalamus 1	Thalamus
Plxdc1	0	0.704757	0.795	0.395	0	0	1	Thalamus 1	Thalamus
Syt7	0	0.698703	0.997	0.932	0	0	1	Thalamus 1	Thalamus
Kcnc1	0	0.697923	0.995	0.863	0	0	1	Thalamus 1	Thalamus
Grm4	0	0.692481	0.747	0.258	0	0	1	Thalamus 1	Thalamus
Hspa12a	0	0.688987	0.985	0.861	0	0	1	Thalamus 1	Thalamus
F2r	0	0.687936	0.619	0.123	0	0	1	Thalamus 1	Thalamus
Lrrn2	0	0.682596	0.971	0.81	0	0	1	Thalamus 1	Thalamus
Zfhx3	0	0.678809	0.735	0.264	0	0	1	Thalamus 1	Thalamus
Kcnip4	0	0.677677	0.94	0.712	0	0	1	Thalamus 1	Thalamus
Hcn21	0	0.676256	0.997	0.924	0	0	1	Thalamus 1	Thalamus
Fryl1	0	0.672398	0.876	0.555	0	0	1	Thalamus 1	Thalamus
Rap1gap	0	0.669608	0.998	0.939	0	0	1	Thalamus 1	Thalamus
Edil31	0	0.66283	1	0.919	0	0	1	Thalamus 1	Thalamus
Tmem163	0	0.660104	0.795	0.336	0	0	1	Thalamus 1	Thalamus
Atp6ap2	0	0.659449	1	0.995	0	0	1	Thalamus 1	Thalamus
Reep2	0	0.657221	0.996	0.903	0	0	1	Thalamus 1	Thalamus
Ndrg4	0	0.65197	1	0.996	0	0	1	Thalamus 1	Thalamus
Rap1gds1	0	0.651968	1	0.984	0	0	1	Thalamus 1	Thalamus
Enho	0	0.631864	0.996	0.926	0	0	1	Thalamus 1	Thalamus
Sptbn1	0	0.622445	1	0.999	0	0	1	Thalamus 1	Thalamus
Prkch	0	0.62164	0.647	0.175	0	0	1	Thalamus 1	Thalamus
Ina	0	0.617373	0.996	0.94	0	0	1	Thalamus 1	Thalamus
Sh3d19	0	0.615862	0.664	0.218	0	0	1	Thalamus 1	Thalamus
Tunar	0	0.601939	0.676	0.239	0	0	1	Thalamus 1	Thalamus
Cdk5r1	0	0.598013	0.999	0.962	0	0	1	Thalamus 1	Thalamus
Slitrk6	0	0.591415	0.564	0.073	0	0	1	Thalamus 1	Thalamus
Cacng5	0	0.590754	0.638	0.208	0	0	1	Thalamus 1	Thalamus
Opn3	0	0.589617	0.594	0.143	0	0	1	Thalamus 1	Thalamus
Ndufa10	0	0.5857	1	0.987	0	0	1	Thalamus 1	Thalamus
Aplp2	0	0.577513	1	0.999	0	0	1	Thalamus 1	Thalamus
Serpine2	0	0.572011	0.999	0.943	0	0	1	Thalamus 1	Thalamus
Camk2n2	0	0.569421	1	0.942	0	0	1	Thalamus 1	Thalamus
Epn3	0	0.561359	0.565	0.081	0	0	1	Thalamus 1	Thalamus
Hcn4	0	0.556751	0.544	0.103	0	0	1	Thalamus 1	Thalamus
Spock2	0	0.553323	1	0.976	0	0	1	Thalamus 1	Thalamus
Nexn	0	0.551905	0.594	0.13	0	0	1	Thalamus 1	Thalamus
Tubb3	0	0.548359	1	0.983	0	0	1	Thalamus 1	Thalamus
Sptssb	0	0.54148	0.511	0.101	0	0	1	Thalamus 1	Thalamus
Ncs1	0	0.517699	1	0.969	0	0	1	Thalamus 1	Thalamus
Atp1a2	0	0.514534	1	0.996	0	0	1	Thalamus 1	Thalamus
Uchl1	0	0.509097	1	0.997	0	0	1	Thalamus 1	Thalamus
Mrvi1	0	0.506557	0.492	0.069	0	0	1	Thalamus 1	Thalamus
Gjc1	0	0.500063	0.482	0.078	0	0	1	Thalamus 1	Thalamus
Plekhd1	0	0.497395	0.486	0.066	0	0	1	Thalamus 1	Thalamus
Thy1	0	0.496913	1	0.993	0	0	1	Thalamus 1	Thalamus
Gbx2	0	0.493395	0.423	0.069	0	0	1	Thalamus 1	Thalamus
Ret	0	0.489121	0.52	0.122	0	0	1	Thalamus 1	Thalamus
Atp1a3	0	0.488646	1	0.992	0	0	1	Thalamus 1	Thalamus
Ldhb	0	0.474922	1	1	0	0	1	Thalamus 1	Thalamus
Ndrg2	0	0.433053	1	0.998	0	0	1	Thalamus 1	Thalamus
Fhdc1	0	0.416435	0.456	0.087	0	0	1	Thalamus 1	Thalamus
Vipr2	0	0.405579	0.34	0.031	0	0	1	Thalamus 1	Thalamus
Tafa4	0	0.389003	0.354	0.037	0	0	1	Thalamus 1	Thalamus
Atp2a1	0	0.364086	0.333	0.016	0	0	1	Thalamus 1	Thalamus
Wnt9b	0	0.314855	0.292	0.019	0	0	1	Thalamus 1	Thalamus
Cfap221	0	0.287669	0.276	0.029	0	0	1	Thalamus 1	Thalamus
Smpx	0	0.279694	0.259	0.01	0	0	1	Thalamus 1	Thalamus
D130058E05Rik	0	0.271331	0.282	0.034	0	0	1	Thalamus 1	Thalamus
Vamp1	1.56867e-307	0.721493	0.985	0.793	3.04918e-303	2.89972e-306	1	Thalamus 1	Thalamus
Ppp2r5d	1.64429e-305	0.627734	0.934	0.754	3.19618e-301	2.99924e-304	1	Thalamus 1	Thalamus
Epha4	5.86264e-305	0.638694	0.974	0.774	1.13958e-300	1.06466e-303	1	Thalamus 1	Thalamus
Lynx1	1.84387e-304	0.602501	0.984	0.857	3.58411e-300	3.3426e-303	1	Thalamus 1	Thalamus
Reps2	6.81778e-304	0.593009	0.993	0.923	1.32524e-299	1.23269e-302	1	Thalamus 1	Thalamus
Vash2	1.43368e-303	0.320033	0.353	0.062	2.78678e-299	2.58312e-302	1	Thalamus 1	Thalamus
Shisa6	5.20353e-302	0.575907	0.66	0.234	1.01146e-297	9.2863e-301	1	Thalamus 1	Thalamus
Gnal	1.0657e-301	0.592059	0.98	0.838	2.0715e-297	1.89694e-300	1	Thalamus 1	Thalamus
Gabbr1	1.7008e-301	0.415432	1	0.997	3.30602e-297	3.02482e-300	1	Thalamus 1	Thalamus
Nt5dc3	2.99781e-301	0.641282	0.937	0.7	5.82714e-297	5.31776e-300	1	Thalamus 1	Thalamus
Setd7	9.45509e-298	0.601293	0.967	0.825	1.83788e-293	1.64889e-296	1	Thalamus 1	Thalamus
Dlgap3	9.63096e-297	0.528036	0.999	0.953	1.87207e-292	1.66271e-295	1	Thalamus 1	Thalamus
Spock1	2.62279e-296	0.58252	0.995	0.937	5.09818e-292	4.52048e-295	1	Thalamus 1	Thalamus
Cnksr3	3.64782e-292	0.397847	0.454	0.109	7.09063e-288	6.16368e-291	1	Thalamus 1	Thalamus
Gdpd5	8.01635e-288	0.596722	0.784	0.383	1.55822e-283	1.32736e-286	1	Thalamus 1	Thalamus
Ctnnb1	1.93833e-286	0.433111	1	0.997	3.76773e-282	3.19415e-285	1	Thalamus 1	Thalamus
Tmem56	6.69993e-285	0.641236	0.894	0.634	1.30233e-280	1.0962e-283	1	Thalamus 1	Thalamus
Cpe	2.22053e-282	0.290553	1	0.999	4.31627e-278	3.59041e-281	1	Thalamus 1	Thalamus
Atpaf1	2.159e-279	0.656063	0.902	0.704	4.19666e-275	3.42915e-278	1	Thalamus 1	Thalamus
Medag	6.79028e-279	0.571484	0.698	0.286	1.31989e-274	1.07437e-277	1	Thalamus 1	Thalamus
Atp5b	1.93794e-278	0.320464	1	1	3.76697e-274	3.05455e-277	1	Thalamus 1	Thalamus
Adgrb1	3.40357e-276	0.52457	0.999	0.981	6.61586e-272	5.29193e-275	1	Thalamus 1	Thalamus
Trpc3	6.52458e-274	0.509911	0.637	0.234	1.26825e-269	1.00238e-272	1	Thalamus 1	Thalamus
Gpc1	4.63073e-272	0.620673	0.84	0.523	9.00121e-268	7.05648e-271	1	Thalamus 1	Thalamus
Cdk16	6.41826e-270	0.504532	0.997	0.946	1.24758e-265	9.67329e-269	1	Thalamus 1	Thalamus
Vangl1	7.79669e-268	0.367031	0.408	0.094	1.51552e-263	1.16235e-266	1	Thalamus 1	Thalamus
Myl2	2.10907e-266	0.261487	0.29	0.046	4.09962e-262	3.11503e-265	1	Thalamus 1	Thalamus
Rcan21	2.65904e-266	0.493031	1	0.932	5.16865e-262	3.92451e-265	1	Thalamus 1	Thalamus
Eml11	2.70716e-266	0.608534	0.869	0.588	5.26219e-262	3.99268e-265	1	Thalamus 1	Thalamus
Necab2	8.28575e-266	0.510674	0.93	0.632	1.61058e-261	1.21768e-264	1	Thalamus 1	Thalamus
Cd47	1.31229e-265	0.507865	0.992	0.944	2.55084e-261	1.92308e-264	1	Thalamus 1	Thalamus
Btbd3	2.08864e-265	0.562541	0.985	0.859	4.0599e-261	3.05643e-264	1	Thalamus 1	Thalamus
Rorb	2.84238e-264	0.603348	0.743	0.355	5.52502e-260	4.13306e-263	1	Thalamus 1	Thalamus
Tspan33	3.29186e-264	0.615332	0.799	0.451	6.39872e-260	4.77991e-263	1	Thalamus 1	Thalamus
Nacc21	3.41419e-263	0.548589	0.961	0.793	6.6365e-259	4.93325e-262	1	Thalamus 1	Thalamus
Zfp804a	1.29459e-262	0.564886	0.607	0.23	2.51643e-258	1.86277e-261	1	Thalamus 1	Thalamus
Slc6a17	6.91536e-262	0.517161	0.997	0.948	1.34421e-257	9.92274e-261	1	Thalamus 1	Thalamus
Adamts15	1.1143e-257	0.370049	0.383	0.087	2.16598e-253	1.56518e-256	1	Thalamus 1	Thalamus
Zic3	2.31503e-257	0.310824	0.332	0.064	4.49996e-253	3.24513e-256	1	Thalamus 1	Thalamus
Nrxn1	5.07122e-257	0.503958	0.999	0.981	9.85744e-253	7.08461e-256	1	Thalamus 1	Thalamus
Atp1b2	6.0266e-257	0.485423	0.999	0.966	1.17145e-252	8.41361e-256	1	Thalamus 1	Thalamus
Secisbp2l1	1.42647e-256	0.534696	0.963	0.79	2.77277e-252	1.98475e-255	1	Thalamus 1	Thalamus
Cend1	3.01693e-254	0.460495	1	0.98	5.86431e-250	4.14186e-253	1	Thalamus 1	Thalamus
Dlgap4	5.46585e-254	0.478857	0.997	0.969	1.06245e-249	7.48898e-253	1	Thalamus 1	Thalamus
Hrh3	1.77316e-251	0.571766	0.925	0.681	3.44668e-247	2.40396e-250	1	Thalamus 1	Thalamus
Mturn	9.7809e-251	0.598476	0.897	0.67	1.90121e-246	1.31825e-249	1	Thalamus 1	Thalamus
Sparc	2.28176e-250	0.507119	1	0.921	4.43529e-246	3.06531e-249	1	Thalamus 1	Thalamus
Cadm41	2.44341e-250	0.473947	0.996	0.944	4.7495e-246	3.28033e-249	1	Thalamus 1	Thalamus
Ywhah	3.34643e-250	0.428027	1	0.998	6.5048e-246	4.48974e-249	1	Thalamus 1	Thalamus
Fndc4	6.5729e-249	0.533427	0.969	0.862	1.27764e-244	8.76727e-248	1	Thalamus 1	Thalamus
Sema4g	4.48251e-246	0.551668	0.702	0.327	8.7131e-242	5.89146e-245	1	Thalamus 1	Thalamus
Atp1b1	7.18618e-246	0.413443	1	1	1.39685e-241	9.42696e-245	1	Thalamus 1	Thalamus
Kcnab2	4.45109e-244	0.495328	0.999	0.941	8.65204e-240	5.79484e-243	1	Thalamus 1	Thalamus
Paqr8	8.00575e-244	0.519808	0.973	0.832	1.55616e-239	1.04029e-242	1	Thalamus 1	Thalamus
Map41	1.38406e-243	0.407273	1	0.992	2.69033e-239	1.79623e-242	1	Thalamus 1	Thalamus
Nmnat2	1.49291e-242	0.516241	0.968	0.86	2.90193e-238	1.9266e-241	1	Thalamus 1	Thalamus
Zfp423	1.02148e-240	0.511236	0.654	0.271	1.98555e-236	1.30114e-239	1	Thalamus 1	Thalamus
Kif1a	3.45986e-239	0.375301	1	0.997	6.72528e-235	4.37473e-238	1	Thalamus 1	Thalamus
Scn1a	1.58704e-235	0.563139	0.859	0.56	3.08489e-231	1.96694e-234	1	Thalamus 1	Thalamus
Tsc22d3	3.77869e-235	0.523427	0.959	0.799	7.34502e-231	4.672e-234	1	Thalamus 1	Thalamus
Ttll71	1.0724e-233	0.436156	0.996	0.95	2.08452e-229	1.31724e-232	1	Thalamus 1	Thalamus
Hspa4l	6.5599e-233	0.488269	0.99	0.921	1.27511e-228	8.01472e-232	1	Thalamus 1	Thalamus
Grin2c	2.16128e-231	0.583541	0.799	0.496	4.2011e-227	2.62044e-230	1	Thalamus 1	Thalamus
Arhgap44	2.72827e-231	0.503912	0.961	0.833	5.30322e-227	3.30401e-230	1	Thalamus 1	Thalamus
Grid2ip	4.93152e-229	0.258662	0.276	0.049	9.58588e-225	5.91324e-228	1	Thalamus 1	Thalamus
Prkcg	5.9923e-229	0.541453	0.98	0.837	1.16478e-224	7.17686e-228	1	Thalamus 1	Thalamus
Samd5	2.71172e-228	0.507065	0.633	0.269	5.27104e-224	3.23838e-227	1	Thalamus 1	Thalamus
Ncdn	4.87255e-228	0.310287	1	0.997	9.47126e-224	5.81216e-227	1	Thalamus 1	Thalamus
Sgpp2	4.96584e-228	0.52129	0.649	0.28	9.65259e-224	5.92001e-227	1	Thalamus 1	Thalamus
Kcna2	5.76749e-228	0.502818	0.972	0.846	1.12109e-223	6.87174e-227	1	Thalamus 1	Thalamus
Nefm	3.05757e-227	0.588188	0.994	0.894	5.9433e-223	3.62623e-226	1	Thalamus 1	Thalamus
Epb41l31	4.63541e-227	0.459511	0.993	0.915	9.01032e-223	5.49122e-226	1	Thalamus 1	Thalamus
Rims2	7.05854e-226	0.559455	0.86	0.637	1.37204e-221	8.29509e-225	1	Thalamus 1	Thalamus
Galnt17	7.28093e-226	0.57206	0.795	0.48	1.41527e-221	8.55157e-225	1	Thalamus 1	Thalamus
Gnb1	8.29989e-225	0.325318	1	1	1.61333e-220	9.7097e-224	1	Thalamus 1	Thalamus
Enah	4.13757e-224	0.48267	0.977	0.878	8.04262e-220	4.8104e-223	1	Thalamus 1	Thalamus
Wnt3	2.89225e-223	0.274385	0.303	0.061	5.62195e-219	3.33254e-222	1	Thalamus 1	Thalamus
Crim1	1.4644e-222	0.588059	0.834	0.571	2.84651e-218	1.67797e-221	1	Thalamus 1	Thalamus
Cpne7	1.9495e-222	0.5963	0.792	0.433	3.78944e-218	2.2301e-221	1	Thalamus 1	Thalamus
Myo5a	1.66637e-220	0.424039	1	0.98	3.23909e-216	1.87915e-219	1	Thalamus 1	Thalamus
Prnp	2.54979e-219	0.290694	1	0.999	4.95628e-215	2.85665e-218	1	Thalamus 1	Thalamus
Gdf11	4.0734e-219	0.501169	0.585	0.234	7.91787e-215	4.55374e-218	1	Thalamus 1	Thalamus
Acot7	2.42676e-216	0.375652	1	0.992	4.71713e-212	2.66814e-215	1	Thalamus 1	Thalamus
Galnt9	1.16857e-215	0.525351	0.906	0.647	2.27148e-211	1.28004e-214	1	Thalamus 1	Thalamus
Csdc2	2.06201e-215	0.506679	0.945	0.81	4.00814e-211	2.25391e-214	1	Thalamus 1	Thalamus
Plekha7	3.4589e-215	0.503823	0.584	0.242	6.7234e-211	3.7748e-214	1	Thalamus 1	Thalamus
Inpp5j	3.30879e-213	0.560314	0.783	0.487	6.43163e-209	3.56576e-212	1	Thalamus 1	Thalamus
6430548M08Rik	1.2094e-207	0.472925	0.97	0.866	2.35084e-203	1.25298e-206	1	Thalamus 1	Thalamus
Ggt7	3.98254e-207	0.483699	0.959	0.863	7.74126e-203	4.11569e-206	1	Thalamus 1	Thalamus
Pcdh9	5.50188e-207	0.523903	0.937	0.794	1.06946e-202	5.67447e-206	1	Thalamus 1	Thalamus
Cntn1	9.83201e-204	0.376769	0.999	0.993	1.91115e-199	9.97109e-203	1	Thalamus 1	Thalamus
Rnf112	1.07923e-202	0.437538	0.993	0.948	2.09781e-198	1.0865e-201	1	Thalamus 1	Thalamus
Tspan9	2.33298e-202	0.565318	0.713	0.39	4.53484e-198	2.33955e-201	1	Thalamus 1	Thalamus
Atp2b2	6.68262e-202	0.40051	1	0.982	1.29897e-197	6.68197e-201	1	Thalamus 1	Thalamus
St3gal4	7.3689e-200	0.537681	0.745	0.438	1.43237e-195	7.26267e-199	1	Thalamus 1	Thalamus
Gpr153	1.37371e-199	0.537724	0.684	0.346	2.67021e-195	1.35133e-198	1	Thalamus 1	Thalamus
Vdac1	2.72727e-198	0.335285	1	0.998	5.30127e-194	2.64131e-197	1	Thalamus 1	Thalamus
Tmem41a	2.81269e-198	0.520182	0.706	0.381	5.46731e-194	2.72276e-197	1	Thalamus 1	Thalamus
Rnf152	2.76836e-197	0.447212	0.524	0.2	5.38115e-193	2.6661e-196	1	Thalamus 1	Thalamus
B230334C09Rik	4.71017e-197	0.535263	0.871	0.664	9.15562e-193	4.52772e-196	1	Thalamus 1	Thalamus
Cthrc1	2.42868e-195	0.498787	0.619	0.287	4.72086e-191	2.30775e-194	1	Thalamus 1	Thalamus
Mgst3	6.5938e-194	0.426687	0.999	0.953	1.2817e-189	6.2055e-193	1	Thalamus 1	Thalamus
Creg1	4.95319e-193	0.554413	0.79	0.519	9.62801e-189	4.63615e-192	1	Thalamus 1	Thalamus
Esrra	3.1145e-190	0.525938	0.84	0.616	6.05397e-186	2.85434e-189	1	Thalamus 1	Thalamus
Nptn	2.0573e-189	0.351993	1	0.999	3.99899e-185	1.87712e-188	1	Thalamus 1	Thalamus
1700019D03Rik	1.66615e-188	0.452171	0.575	0.246	3.23866e-184	1.51287e-187	1	Thalamus 1	Thalamus
Ywhaz	5.01953e-188	0.315669	1	1	9.75696e-184	4.54975e-187	1	Thalamus 1	Thalamus
Kcnq3	5.97066e-188	0.491735	0.886	0.71	1.16058e-183	5.40237e-187	1	Thalamus 1	Thalamus
Sash1	1.01487e-187	0.494891	0.835	0.591	1.9727e-183	9.17069e-187	1	Thalamus 1	Thalamus
Tle5	1.04561e-187	0.252663	1	1	2.03246e-183	9.44435e-187	1	Thalamus 1	Thalamus
Etnppl	3.7246e-184	0.480942	0.707	0.365	7.23989e-180	3.27119e-183	1	Thalamus 1	Thalamus
Rasl11a	1.45302e-182	0.367202	0.49	0.177	2.82438e-178	1.25794e-181	1	Thalamus 1	Thalamus
Cox6a2	2.77016e-182	0.648758	0.741	0.46	5.38465e-178	2.39124e-181	1	Thalamus 1	Thalamus
Acsl3	2.04122e-180	0.390767	0.997	0.943	3.96773e-176	1.73803e-179	1	Thalamus 1	Thalamus
Clec2l	1.23615e-179	0.497849	0.842	0.645	2.40283e-175	1.04821e-178	1	Thalamus 1	Thalamus
Nr2f1	2.68143e-179	0.450352	0.97	0.837	5.21216e-175	2.27003e-178	1	Thalamus 1	Thalamus
Bmerb1	2.7986e-176	0.36482	0.999	0.98	5.43991e-172	2.32163e-175	1	Thalamus 1	Thalamus
Spon1	1.55789e-175	0.525055	0.824	0.554	3.02823e-171	1.28669e-174	1	Thalamus 1	Thalamus
Cntn4	9.11763e-175	0.51582	0.702	0.405	1.77229e-170	7.4885e-174	1	Thalamus 1	Thalamus
Lgi31	2.91597e-173	0.359234	0.995	0.896	5.66807e-169	2.37605e-172	1	Thalamus 1	Thalamus
Sema5a	9.04384e-172	0.48561	0.672	0.349	1.75794e-167	7.26322e-171	1	Thalamus 1	Thalamus
Rsrc1	3.88434e-171	0.483357	0.803	0.558	7.55039e-167	3.10027e-170	1	Thalamus 1	Thalamus
Lrrtm2	2.45608e-170	0.515816	0.812	0.583	4.77413e-166	1.94229e-169	1	Thalamus 1	Thalamus
Dynll2	4.82965e-170	0.275108	1	1	9.38788e-166	3.80621e-169	1	Thalamus 1	Thalamus
Nefl	4.8953e-170	0.363556	1	0.985	9.51548e-166	3.85647e-169	1	Thalamus 1	Thalamus
Aldoc	9.54956e-170	0.296973	1	0.997	1.85624e-165	7.50873e-169	1	Thalamus 1	Thalamus
Cyp46a1	1.0916e-169	0.404375	0.99	0.926	2.12185e-165	8.56358e-169	1	Thalamus 1	Thalamus
Mmp15	5.31391e-169	0.433687	0.59	0.274	1.03292e-164	4.14983e-168	1	Thalamus 1	Thalamus
Osbpl5	1.25487e-168	0.494026	0.617	0.315	2.43921e-164	9.77017e-168	1	Thalamus 1	Thalamus
Tmem131	3.89853e-168	0.506571	0.798	0.583	7.57796e-164	3.0262e-167	1	Thalamus 1	Thalamus
Vwc2	5.9775e-168	0.4378	0.566	0.256	1.16191e-163	4.63301e-167	1	Thalamus 1	Thalamus
Inpp4b	2.37953e-167	0.349671	0.45	0.162	4.62533e-163	1.83399e-166	1	Thalamus 1	Thalamus
Rit2	2.97352e-167	0.407403	0.972	0.863	5.77992e-163	2.28923e-166	1	Thalamus 1	Thalamus
Pla2g71	4.50659e-167	0.397346	0.996	0.918	8.75991e-163	3.46562e-166	1	Thalamus 1	Thalamus
Pcsk2	5.26549e-167	0.409183	0.998	0.965	1.02351e-162	4.04621e-166	1	Thalamus 1	Thalamus
Anxa51	2.23835e-166	0.41719	0.917	0.714	4.35091e-162	1.71303e-165	1	Thalamus 1	Thalamus
Slc4a4	3.00602e-166	0.437646	0.938	0.765	5.8431e-162	2.29797e-165	1	Thalamus 1	Thalamus
Avpi1	1.30816e-165	0.455922	0.828	0.634	2.5428e-161	9.9451e-165	1	Thalamus 1	Thalamus
Rell2	4.8163e-165	0.396816	0.981	0.913	9.36193e-161	3.64275e-164	1	Thalamus 1	Thalamus
Rassf3	2.91846e-163	0.470961	0.689	0.374	5.6729e-159	2.17468e-162	1	Thalamus 1	Thalamus
Slc9a3r1	1.21037e-162	0.522203	0.799	0.578	2.35272e-158	8.98016e-162	1	Thalamus 1	Thalamus
Dpp6	2.1817e-162	0.399697	0.962	0.854	4.24079e-158	1.61635e-161	1	Thalamus 1	Thalamus
Atrnl1	2.97632e-162	0.448913	0.919	0.756	5.78537e-158	2.20033e-161	1	Thalamus 1	Thalamus
Sema7a	1.48749e-161	0.476663	0.846	0.614	2.89138e-157	1.09224e-160	1	Thalamus 1	Thalamus
Rab6b	5.70032e-160	0.300085	1	0.995	1.10803e-155	4.14146e-159	1	Thalamus 1	Thalamus
Cited2	9.91954e-160	0.473098	0.821	0.614	1.92816e-155	7.19167e-159	1	Thalamus 1	Thalamus
Scn2b	1.26923e-159	0.381346	0.987	0.944	2.46712e-155	9.19544e-159	1	Thalamus 1	Thalamus
Cdkl5	2.58761e-158	0.47045	0.914	0.774	5.02979e-154	1.85067e-157	1	Thalamus 1	Thalamus
Kcnj9	1.26177e-157	0.442657	0.899	0.736	2.45263e-153	8.96834e-157	1	Thalamus 1	Thalamus
Slc38a1	2.23974e-157	0.391614	0.946	0.833	4.3536e-153	1.58812e-156	1	Thalamus 1	Thalamus
Ttc19	5.10047e-156	0.439707	0.885	0.709	9.9143e-152	3.57969e-155	1	Thalamus 1	Thalamus
Peak1	7.16182e-155	0.418948	0.571	0.273	1.39211e-150	4.97903e-154	1	Thalamus 1	Thalamus
Mef2a	1.58104e-154	0.401315	0.953	0.847	3.07323e-150	1.09585e-153	1	Thalamus 1	Thalamus
Extl3	3.50543e-153	0.416759	0.925	0.777	6.81385e-149	2.40226e-152	1	Thalamus 1	Thalamus
Nrxn3	4.61634e-153	0.440977	0.98	0.912	8.97324e-149	3.15937e-152	1	Thalamus 1	Thalamus
Nceh1	4.70589e-153	0.389873	0.97	0.883	9.1473e-149	3.21959e-152	1	Thalamus 1	Thalamus
Pitpnm1	1.12633e-152	0.375947	0.97	0.888	2.18937e-148	7.68303e-152	1	Thalamus 1	Thalamus
Nat8l	1.30223e-152	0.365944	0.998	0.956	2.53127e-148	8.87405e-152	1	Thalamus 1	Thalamus
Hdac9	1.80787e-152	0.429234	0.601	0.303	3.51414e-148	1.22995e-151	1	Thalamus 1	Thalamus
Sfxn5	6.86007e-151	0.408815	0.933	0.799	1.33346e-146	4.6124e-150	1	Thalamus 1	Thalamus
Ckmt1	1.03065e-150	0.359291	0.997	0.964	2.00337e-146	6.91834e-150	1	Thalamus 1	Thalamus
Mcf2	6.34846e-150	0.296401	0.382	0.129	1.23401e-145	4.23122e-149	1	Thalamus 1	Thalamus
Reep1	1.55085e-147	0.413552	0.908	0.766	3.01454e-143	1.01431e-146	1	Thalamus 1	Thalamus
Apbb2	6.45106e-147	0.446034	0.75	0.505	1.25396e-142	4.19665e-146	1	Thalamus 1	Thalamus
Gbe1	2.10241e-146	0.387555	0.492	0.211	4.08667e-142	1.36083e-145	1	Thalamus 1	Thalamus
Cacnb4	6.83924e-146	0.388288	0.959	0.864	1.32941e-141	4.41027e-145	1	Thalamus 1	Thalamus
L1cam	3.67472e-145	0.424045	0.875	0.69	7.14292e-141	2.35638e-144	1	Thalamus 1	Thalamus
Lrch1	1.66706e-143	0.365404	0.55	0.256	3.24042e-139	1.05749e-142	1	Thalamus 1	Thalamus
Map1a	1.09288e-142	0.283725	1	0.992	2.12434e-138	6.85474e-142	1	Thalamus 1	Thalamus
Nsg1	1.86413e-142	0.326539	1	0.987	3.62349e-138	1.16744e-141	1	Thalamus 1	Thalamus
Ppm1l	2.40066e-142	0.433337	0.849	0.654	4.66641e-138	1.50254e-141	1	Thalamus 1	Thalamus
Gabra1	1.5523e-141	0.325094	1	0.962	3.01737e-137	9.62811e-141	1	Thalamus 1	Thalamus
Kcnd2	2.02719e-141	0.416414	0.918	0.8	3.94044e-137	1.25509e-140	1	Thalamus 1	Thalamus
Snrk	2.45507e-140	0.387418	0.904	0.784	4.77216e-136	1.50288e-139	1	Thalamus 1	Thalamus
Arl3	1.91163e-139	0.317431	0.998	0.984	3.71582e-135	1.15548e-138	1	Thalamus 1	Thalamus
Sez6l	2.10099e-139	0.388573	0.968	0.865	4.08391e-135	1.26846e-138	1	Thalamus 1	Thalamus
Olfm3	2.9558e-139	0.432931	0.753	0.491	5.74549e-135	1.78246e-138	1	Thalamus 1	Thalamus
Adcy1	1.61983e-138	0.322681	1	0.92	3.14863e-134	9.71994e-138	1	Thalamus 1	Thalamus
Pitpna	1.45114e-137	0.320978	1	0.99	2.82073e-133	8.62251e-137	1	Thalamus 1	Thalamus
Slc25a37	3.23869e-137	0.411774	0.574	0.298	6.29536e-133	1.91996e-136	1	Thalamus 1	Thalamus
Scd11	1.28272e-136	0.328152	0.987	0.886	2.49336e-132	7.576e-136	1	Thalamus 1	Thalamus
Ghitm	3.99367e-136	0.283638	1	0.999	7.7629e-132	2.34933e-135	1	Thalamus 1	Thalamus
Ttc7b	5.78681e-136	0.367345	0.975	0.897	1.12484e-131	3.39835e-135	1	Thalamus 1	Thalamus
Sh3bgrl2	1.59591e-135	0.397755	0.589	0.307	3.10213e-131	9.34023e-135	1	Thalamus 1	Thalamus
Wnk2	2.84641e-135	0.393721	0.908	0.79	5.53285e-131	1.66448e-134	1	Thalamus 1	Thalamus
Tpd52l1	2.0206e-134	0.487659	0.725	0.487	3.92763e-130	1.17492e-133	1	Thalamus 1	Thalamus
Socs6	2.68827e-134	0.388633	0.576	0.298	5.22546e-130	1.56139e-133	1	Thalamus 1	Thalamus
Anks1b	8.11449e-134	0.337247	0.998	0.977	1.57729e-129	4.69322e-133	1	Thalamus 1	Thalamus
Rtn4rl1	1.18694e-133	0.409577	0.813	0.599	2.30718e-129	6.85539e-133	1	Thalamus 1	Thalamus
Nfasc1	3.80078e-133	0.33183	0.962	0.857	7.38795e-129	2.18725e-132	1	Thalamus 1	Thalamus
Syt13	3.9583e-133	0.347833	0.996	0.927	7.69415e-129	2.27727e-132	1	Thalamus 1	Thalamus
Nhsl2	4.02794e-133	0.422094	0.634	0.368	7.82951e-129	2.31668e-132	1	Thalamus 1	Thalamus
Smim13	6.24063e-133	0.329815	0.996	0.961	1.21305e-128	3.57835e-132	1	Thalamus 1	Thalamus
Hapln4	6.57907e-133	0.394877	0.901	0.73	1.27884e-128	3.77137e-132	1	Thalamus 1	Thalamus
Map1b	8.12775e-132	0.267399	1	0.995	1.57987e-127	4.60669e-131	1	Thalamus 1	Thalamus
Nudt4	1.25933e-131	0.32126	0.993	0.938	2.44789e-127	7.12599e-131	1	Thalamus 1	Thalamus
Cited1	2.31307e-131	0.292423	0.417	0.16	4.49614e-127	1.30742e-130	1	Thalamus 1	Thalamus
Peg13	4.14852e-131	0.329194	0.995	0.963	8.06389e-127	2.33976e-130	1	Thalamus 1	Thalamus
Cacna1c	2.88384e-130	0.438956	0.697	0.446	5.60562e-126	1.61152e-129	1	Thalamus 1	Thalamus
Gpr137	3.26325e-130	0.373927	0.919	0.806	6.34311e-126	1.82206e-129	1	Thalamus 1	Thalamus
Unc80	5.78561e-130	0.341331	0.99	0.941	1.12461e-125	3.21911e-129	1	Thalamus 1	Thalamus
Adcy8	3.15603e-129	0.373003	0.55	0.273	6.13469e-125	1.74473e-128	1	Thalamus 1	Thalamus
C1qtnf4	3.7081e-129	0.312065	1	0.981	7.2078e-125	2.04828e-128	1	Thalamus 1	Thalamus
Sel1l3	9.37449e-129	0.415019	0.694	0.425	1.82221e-124	5.15759e-128	1	Thalamus 1	Thalamus
Srpk2	1.66593e-128	0.320264	0.993	0.955	3.23823e-124	9.14599e-128	1	Thalamus 1	Thalamus
Nans	1.01032e-127	0.395588	0.602	0.334	1.96386e-123	5.50861e-127	1	Thalamus 1	Thalamus
Acsbg1	2.62784e-127	0.34517	0.972	0.888	5.108e-123	1.42751e-126	1	Thalamus 1	Thalamus
Eif5a2	4.75723e-127	0.420128	0.771	0.565	9.2471e-123	2.5795e-126	1	Thalamus 1	Thalamus
Sacm1l	3.53797e-126	0.380746	0.906	0.792	6.87711e-122	1.90438e-125	1	Thalamus 1	Thalamus
Irs2	6.64482e-126	0.387274	0.84	0.679	1.29162e-121	3.57111e-125	1	Thalamus 1	Thalamus
Ctif	3.71716e-125	0.397358	0.771	0.572	7.22542e-121	1.98121e-124	1	Thalamus 1	Thalamus
Napepld	1.99387e-124	0.365435	0.544	0.272	3.87569e-120	1.05428e-123	1	Thalamus 1	Thalamus
Relt	4.16147e-124	0.374004	0.57	0.3	8.08907e-120	2.19479e-123	1	Thalamus 1	Thalamus
Sult4a1	4.64003e-124	0.293323	1	0.98	9.01929e-120	2.44531e-123	1	Thalamus 1	Thalamus
Dagla	4.92855e-124	0.408519	0.819	0.647	9.58012e-120	2.5967e-123	1	Thalamus 1	Thalamus
Selenot	4.86414e-123	0.293314	0.996	0.987	9.45491e-119	2.53815e-122	1	Thalamus 1	Thalamus
Ankrd34c	4.90023e-123	0.313608	0.44	0.185	9.52506e-119	2.55634e-122	1	Thalamus 1	Thalamus
Scn1b	5.31158e-123	0.283484	1	0.991	1.03246e-118	2.76813e-122	1	Thalamus 1	Thalamus
Slc25a5	5.58911e-123	0.283993	1	0.998	1.08641e-118	2.90983e-122	1	Thalamus 1	Thalamus
Acyp2	5.87817e-123	0.397787	0.851	0.708	1.1426e-118	3.05724e-122	1	Thalamus 1	Thalamus
Prox11	5.95576e-123	0.341397	0.575	0.283	1.15768e-118	3.09682e-122	1	Thalamus 1	Thalamus
Zbtb4	8.63438e-123	0.343999	0.94	0.856	1.67835e-118	4.47609e-122	1	Thalamus 1	Thalamus
Agtpbp1	1.28536e-122	0.342428	0.967	0.916	2.49848e-118	6.65165e-122	1	Thalamus 1	Thalamus
Agfg1	2.14002e-122	0.428756	0.833	0.706	4.15978e-118	1.10496e-121	1	Thalamus 1	Thalamus
Fbxo9	3.31416e-122	0.343663	0.97	0.892	6.44206e-118	1.70608e-121	1	Thalamus 1	Thalamus
Laptm4a	2.24483e-121	0.274718	0.997	0.979	4.36351e-117	1.1493e-120	1	Thalamus 1	Thalamus
Srxn1	2.619e-121	0.395194	0.883	0.777	5.0908e-117	1.34053e-120	1	Thalamus 1	Thalamus
Grin2b	3.68728e-121	0.383384	0.898	0.755	7.16733e-117	1.88499e-120	1	Thalamus 1	Thalamus
Bend6	6.91694e-120	0.339583	0.98	0.91	1.34451e-115	3.49025e-119	1	Thalamus 1	Thalamus
Rbms3	1.05886e-119	0.343455	0.521	0.252	2.05822e-115	5.33645e-119	1	Thalamus 1	Thalamus
Dclk2	1.07408e-119	0.391646	0.775	0.575	2.0878e-115	5.41181e-119	1	Thalamus 1	Thalamus
Auts2	1.58744e-119	0.38645	0.829	0.65	3.08566e-115	7.98474e-119	1	Thalamus 1	Thalamus
Glo1	3.8139e-119	0.304185	0.988	0.943	7.41345e-115	1.91558e-118	1	Thalamus 1	Thalamus
Ddah1	1.66229e-118	0.432846	0.864	0.734	3.23116e-114	8.29858e-118	1	Thalamus 1	Thalamus
Dennd5a1	3.33831e-116	0.279484	0.994	0.973	6.48901e-112	1.62225e-115	1	Thalamus 1	Thalamus
Raver2	1.25717e-115	0.339366	0.519	0.257	2.44368e-111	6.0692e-115	1	Thalamus 1	Thalamus
Syp	1.37474e-115	0.281547	1	0.99	2.67222e-111	6.63217e-115	1	Thalamus 1	Thalamus
B3galt2	2.64212e-115	0.416776	0.669	0.414	5.13575e-111	1.27107e-114	1	Thalamus 1	Thalamus
Gpr4	3.00422e-115	0.288772	0.319	0.111	5.8396e-111	1.44393e-114	1	Thalamus 1	Thalamus
Acsl6	3.43482e-115	0.306052	0.985	0.942	6.6766e-111	1.64897e-114	1	Thalamus 1	Thalamus
Cpne4	3.84574e-115	0.369893	0.763	0.522	7.47536e-111	1.84496e-114	1	Thalamus 1	Thalamus
Dnajc15	6.83181e-115	0.335255	0.968	0.915	1.32797e-110	3.26838e-114	1	Thalamus 1	Thalamus
Pfkm	9.14089e-115	0.264101	0.999	0.994	1.77681e-110	4.36901e-114	1	Thalamus 1	Thalamus
Slc1a1	2.95063e-114	0.400209	0.838	0.698	5.73544e-110	1.40121e-113	1	Thalamus 1	Thalamus
Aatk1	3.16789e-114	0.265499	0.988	0.933	6.15774e-110	1.503e-113	1	Thalamus 1	Thalamus
Zfp385a	3.80983e-114	0.367213	0.764	0.547	7.40556e-110	1.80467e-113	1	Thalamus 1	Thalamus
Kcnab1	3.92628e-114	0.290494	0.909	0.738	7.63189e-110	1.85854e-113	1	Thalamus 1	Thalamus
Cadps	4.0812e-114	0.321045	0.992	0.949	7.93304e-110	1.931e-113	1	Thalamus 1	Thalamus
Chga	2.84712e-113	0.302923	0.988	0.924	5.53424e-109	1.33577e-112	1	Thalamus 1	Thalamus
Mpp6	6.01412e-113	0.392848	0.68	0.442	1.16902e-108	2.81395e-112	1	Thalamus 1	Thalamus
Atxn7l3	8.57251e-113	0.316643	0.975	0.925	1.66632e-108	4.00827e-112	1	Thalamus 1	Thalamus
Fabp51	4.67733e-112	0.28858	1	0.99	9.0918e-108	2.1698e-111	1	Thalamus 1	Thalamus
Rasgef1b	1.95187e-110	0.423059	0.697	0.467	3.79404e-106	8.90066e-110	1	Thalamus 1	Thalamus
Gpr37l11	2.30267e-110	0.317561	0.994	0.955	4.47593e-106	1.04911e-109	1	Thalamus 1	Thalamus
Cntfr	2.58893e-110	0.35849	0.83	0.667	5.03237e-106	1.17849e-109	1	Thalamus 1	Thalamus
Idh3a	3.25625e-110	0.296663	0.999	0.985	6.3295e-106	1.47997e-109	1	Thalamus 1	Thalamus
Adam11	7.10424e-110	0.346119	0.881	0.759	1.38092e-105	3.21615e-109	1	Thalamus 1	Thalamus
Got1	2.93829e-109	0.268679	1	0.995	5.71144e-105	1.32351e-108	1	Thalamus 1	Thalamus
Foxp2	5.25372e-109	0.337746	0.538	0.262	1.02122e-104	2.36183e-108	1	Thalamus 1	Thalamus
Btbd17	1.66158e-108	0.404223	0.659	0.422	3.22977e-104	7.42763e-108	1	Thalamus 1	Thalamus
Trpm2	9.56613e-108	0.348386	0.557	0.314	1.85946e-103	4.24503e-107	1	Thalamus 1	Thalamus
Car4	1.06563e-107	0.452097	0.628	0.394	2.07137e-103	4.72475e-107	1	Thalamus 1	Thalamus
Nsf	2.04507e-107	0.267855	1	0.993	3.9752e-103	9.03821e-107	1	Thalamus 1	Thalamus
Strbp	5.45138e-107	0.314082	0.978	0.92	1.05964e-102	2.39184e-106	1	Thalamus 1	Thalamus
Got2	9.92741e-107	0.275153	0.999	0.988	1.92969e-102	4.34559e-106	1	Thalamus 1	Thalamus
Ccm2	2.71805e-106	0.356813	0.824	0.669	5.28334e-102	1.18476e-105	1	Thalamus 1	Thalamus
Fem1c	1.06733e-105	0.364389	0.648	0.41	2.07467e-101	4.63181e-105	1	Thalamus 1	Thalamus
2022-03-02	1.45159e-105	0.327511	0.926	0.835	2.82159e-101	6.28483e-105	1	Thalamus 1	Thalamus
Tnfrsf12a	1.54805e-105	0.326262	0.411	0.183	3.0091e-101	6.70109e-105	1	Thalamus 1	Thalamus
Prdx5	2.52674e-105	0.285451	0.999	0.999	4.91147e-101	1.09055e-104	1	Thalamus 1	Thalamus
Unc13c1	1.60857e-104	0.34696	0.699	0.422	3.12673e-100	6.87939e-104	1	Thalamus 1	Thalamus
Hsph1	2.13756e-104	0.281112	1	0.991	4.15498e-100	9.11718e-104	1	Thalamus 1	Thalamus
Adgrf5	3.34969e-104	0.421684	0.503	0.268	6.51113e-100	1.42607e-103	1	Thalamus 1	Thalamus
Timp3	5.83598e-104	0.355204	0.841	0.668	1.1344e-99	2.47792e-103	1	Thalamus 1	Thalamus
Paqr7	1.62907e-103	0.349722	0.85	0.715	3.16658e-99	6.88014e-103	1	Thalamus 1	Thalamus
Pmvk	1.03359e-102	0.336926	0.869	0.755	2.00909e-98	4.32979e-102	1	Thalamus 1	Thalamus
Srgap1	7.44813e-102	0.274388	0.443	0.201	1.44777e-97	3.08627e-101	1	Thalamus 1	Thalamus
Shank3	7.694e-102	0.381016	0.52	0.284	1.49556e-97	3.18687e-101	1	Thalamus 1	Thalamus
Coro2b	8.02068e-102	0.335039	0.925	0.832	1.55906e-97	3.32085e-101	1	Thalamus 1	Thalamus
Kcnd3	3.21859e-101	0.384431	0.716	0.52	6.25629e-97	1.32412e-100	1	Thalamus 1	Thalamus
Ptpn5	4.66169e-101	0.280293	0.987	0.937	9.06139e-97	1.91513e-100	1	Thalamus 1	Thalamus
Oxct1	4.97808e-100	0.27258	0.996	0.988	9.67638e-96	2.0186e-99	1	Thalamus 1	Thalamus
Gjb6	5.55241e-100	0.355293	0.827	0.663	1.07928e-95	2.25017e-99	1	Thalamus 1	Thalamus
Fam222a	6.85793e-100	0.307036	0.469	0.23	1.33304e-95	2.77707e-99	1	Thalamus 1	Thalamus
Sacs	1.25101e-99	0.370593	0.706	0.499	2.43171e-95	5.05496e-99	1	Thalamus 1	Thalamus
Stum	1.55844e-99	0.576985	0.769	0.641	3.02929e-95	6.29348e-99	1	Thalamus 1	Thalamus
Gpr12	2.00204e-99	0.311966	0.484	0.247	3.89157e-95	8.07386e-99	1	Thalamus 1	Thalamus
Pdzd8	3.94966e-99	0.381727	0.678	0.479	7.67734e-95	1.58848e-98	1	Thalamus 1	Thalamus
Gpr162	5.25999e-99	0.317185	0.948	0.88	1.02244e-94	2.11218e-98	1	Thalamus 1	Thalamus
B3gat3	5.82853e-99	0.264186	0.994	0.971	1.13295e-94	2.33866e-98	1	Thalamus 1	Thalamus
Kcnj3	1.49172e-98	0.336472	0.873	0.726	2.8996e-94	5.95189e-98	1	Thalamus 1	Thalamus
Mgat5	1.55658e-98	0.374455	0.776	0.624	3.02569e-94	6.20829e-98	1	Thalamus 1	Thalamus
Thsd7a	4.52542e-98	0.339021	0.564	0.316	8.79652e-94	1.79487e-97	1	Thalamus 1	Thalamus
Sema6a1	5.08562e-98	0.317099	0.645	0.392	9.88543e-94	2.01667e-97	1	Thalamus 1	Thalamus
Heg1	3.13746e-97	0.336442	0.527	0.288	6.09859e-93	1.23324e-96	1	Thalamus 1	Thalamus
Esyt2	7.53742e-96	0.343632	0.638	0.41	1.46512e-91	2.9172e-95	1	Thalamus 1	Thalamus
Pygm	1.5919e-95	0.335359	0.594	0.359	3.09434e-91	6.14384e-95	1	Thalamus 1	Thalamus
Dnm3	2.71475e-95	0.29345	0.963	0.889	5.27693e-91	1.04403e-94	1	Thalamus 1	Thalamus
Apba1	4.77359e-95	0.308411	0.893	0.8	9.27891e-91	1.83275e-94	1	Thalamus 1	Thalamus
Chrnb2	7.32371e-95	0.342596	0.57	0.34	1.42358e-90	2.80401e-94	1	Thalamus 1	Thalamus
Iqsec1	8.64539e-95	0.284924	0.979	0.92	1.68049e-90	3.30697e-94	1	Thalamus 1	Thalamus
Ppp1r9b	2.52732e-94	0.261393	0.999	0.985	4.91261e-90	9.61389e-94	1	Thalamus 1	Thalamus
Trp53inp21	5.09964e-94	0.252061	0.96	0.876	9.91268e-90	1.93277e-93	1	Thalamus 1	Thalamus
Agpat5	1.71171e-93	0.336769	0.824	0.699	3.32722e-89	6.44364e-93	1	Thalamus 1	Thalamus
Syt1	1.81105e-93	0.2538	1	0.992	3.52032e-89	6.81389e-93	1	Thalamus 1	Thalamus
Diras1	1.85865e-93	0.342154	0.775	0.602	3.61285e-89	6.99171e-93	1	Thalamus 1	Thalamus
Nr2f2	5.95365e-93	0.355591	0.637	0.387	1.15727e-88	2.22661e-92	1	Thalamus 1	Thalamus
Homer2	7.21463e-93	0.323033	0.624	0.384	1.40238e-88	2.69478e-92	1	Thalamus 1	Thalamus
Aar2	7.46811e-92	0.364411	0.713	0.552	1.45165e-87	2.75902e-91	1	Thalamus 1	Thalamus
Impa1	1.05931e-91	0.315213	0.882	0.768	2.05909e-87	3.90514e-91	1	Thalamus 1	Thalamus
4921524J17Rik	2.23163e-91	0.347597	0.576	0.355	4.33785e-87	8.19324e-91	1	Thalamus 1	Thalamus
Mpc2	3.00633e-91	0.273674	1	0.998	5.8437e-87	1.10257e-90	1	Thalamus 1	Thalamus
Elavl2	3.1006e-91	0.316641	0.898	0.766	6.02694e-87	1.13694e-90	1	Thalamus 1	Thalamus
Tmem25	7.992e-91	0.367271	0.768	0.618	1.55349e-86	2.9145e-90	1	Thalamus 1	Thalamus
Far2	1.55237e-90	0.311891	0.496	0.268	3.0175e-86	5.64519e-90	1	Thalamus 1	Thalamus
Scrt2	2.2842e-90	0.306824	0.467	0.242	4.44003e-86	8.28953e-90	1	Thalamus 1	Thalamus
Ppp4r4	2.4202e-90	0.353422	0.625	0.403	4.70439e-86	8.77632e-90	1	Thalamus 1	Thalamus
Tshz2	2.46618e-90	0.272992	0.543	0.288	4.79375e-86	8.93989e-90	1	Thalamus 1	Thalamus
Lrig1	8.32128e-90	0.335966	0.605	0.373	1.61749e-85	2.99961e-89	1	Thalamus 1	Thalamus
Dnm1l	1.66495e-89	0.272705	0.988	0.952	3.23633e-85	5.98085e-89	1	Thalamus 1	Thalamus
Tmem160	4.11747e-89	0.281273	0.954	0.905	8.00354e-85	1.47115e-88	1	Thalamus 1	Thalamus
Me1	5.23845e-89	0.332017	0.779	0.634	1.01825e-84	1.87005e-88	1	Thalamus 1	Thalamus
Fez2	9.90446e-89	0.347884	0.765	0.63	1.92523e-84	3.52416e-88	1	Thalamus 1	Thalamus
Prmt8	2.26557e-88	0.379553	0.763	0.605	4.40381e-84	8.01841e-88	1	Thalamus 1	Thalamus
Ero1lb	3.22903e-88	0.320139	0.542	0.319	6.27659e-84	1.13932e-87	1	Thalamus 1	Thalamus
Ociad2	6.90038e-88	0.275284	0.954	0.862	1.3413e-83	2.42435e-87	1	Thalamus 1	Thalamus
Cmas	2.29319e-87	0.279544	0.967	0.915	4.45751e-83	7.99559e-87	1	Thalamus 1	Thalamus
Slc29a1	4.91459e-87	0.382076	0.573	0.354	9.55298e-83	1.70778e-86	1	Thalamus 1	Thalamus
Prune2	7.96753e-87	0.330063	0.824	0.699	1.54873e-82	2.76308e-86	1	Thalamus 1	Thalamus
D630045J12Rik	8.09722e-87	0.337661	0.591	0.378	1.57394e-82	2.80758e-86	1	Thalamus 1	Thalamus
Necab3	8.74115e-87	0.297215	0.761	0.562	1.6991e-82	3.02831e-86	1	Thalamus 1	Thalamus
Rflnb	1.64193e-86	0.361169	0.491	0.275	3.19158e-82	5.67122e-86	1	Thalamus 1	Thalamus
Kcnc3	1.65604e-86	0.355125	0.709	0.512	3.21902e-82	5.71806e-86	1	Thalamus 1	Thalamus
Atf4	2.31786e-86	0.278094	0.984	0.956	4.50547e-82	7.98453e-86	1	Thalamus 1	Thalamus
Retreg11	2.53812e-86	0.329118	0.769	0.601	4.93359e-82	8.7345e-86	1	Thalamus 1	Thalamus
Hs6st1	1.40532e-85	0.359246	0.711	0.555	2.73166e-81	4.78908e-85	1	Thalamus 1	Thalamus
Sestd1	3.58213e-85	0.348657	0.627	0.424	6.96294e-81	1.21252e-84	1	Thalamus 1	Thalamus
Synj2	3.9316e-85	0.345948	0.648	0.436	7.64225e-81	1.32994e-84	1	Thalamus 1	Thalamus
Fbxo44	5.87778e-85	0.269715	0.966	0.912	1.14252e-80	1.98308e-84	1	Thalamus 1	Thalamus
Frmd4a	2.92502e-84	0.328719	0.599	0.389	5.68566e-80	9.7934e-84	1	Thalamus 1	Thalamus
Ppp2r5b	2.2478e-83	0.280661	0.94	0.871	4.36927e-79	7.44984e-83	1	Thalamus 1	Thalamus
Cbx4	3.75189e-83	0.320593	0.819	0.696	7.29292e-79	1.2397e-82	1	Thalamus 1	Thalamus
Ctr9	1.16866e-82	0.339986	0.704	0.538	2.27163e-78	3.83814e-82	1	Thalamus 1	Thalamus
Clvs1	1.24943e-82	0.340293	0.676	0.491	2.42865e-78	4.10083e-82	1	Thalamus 1	Thalamus
Prkg2	1.31383e-82	0.250651	0.397	0.188	2.55383e-78	4.31082e-82	1	Thalamus 1	Thalamus
Slc6a91	1.43264e-82	0.298402	0.748	0.54	2.78476e-78	4.6984e-82	1	Thalamus 1	Thalamus
Sptlc2	1.53638e-82	0.324804	0.575	0.366	2.98642e-78	5.03704e-82	1	Thalamus 1	Thalamus
Fam110b	2.78149e-82	0.328434	0.652	0.452	5.40665e-78	9.07587e-82	1	Thalamus 1	Thalamus
Scn8a	2.89672e-82	0.285151	0.945	0.855	5.63064e-78	9.44739e-82	1	Thalamus 1	Thalamus
Pik3cd	4.37106e-82	0.296433	0.461	0.249	8.49646e-78	1.42199e-81	1	Thalamus 1	Thalamus
Cdc42bpa1	5.49206e-82	0.260529	0.985	0.936	1.06755e-77	1.78386e-81	1	Thalamus 1	Thalamus
Tmem229a1	1.95709e-81	0.257572	0.906	0.76	3.8042e-77	6.30717e-81	1	Thalamus 1	Thalamus
Nr1d2	2.38372e-81	0.291857	0.903	0.81	4.63348e-77	7.67131e-81	1	Thalamus 1	Thalamus
Osbpl3	4.72295e-81	0.302488	0.53	0.311	9.18048e-77	1.51334e-80	1	Thalamus 1	Thalamus
Cacng2	8.46574e-81	0.338861	0.771	0.615	1.64557e-76	2.70129e-80	1	Thalamus 1	Thalamus
Extl2	3.27144e-80	0.301451	0.905	0.817	6.35903e-76	1.03793e-79	1	Thalamus 1	Thalamus
Ptprj	5.67511e-80	0.352439	0.752	0.607	1.10313e-75	1.79421e-79	1	Thalamus 1	Thalamus
Nrbp21	1.60461e-79	0.264887	0.911	0.805	3.11903e-75	5.03907e-79	1	Thalamus 1	Thalamus
Tln2	1.80737e-79	0.344903	0.731	0.574	3.51316e-75	5.66978e-79	1	Thalamus 1	Thalamus
Ryr3	4.15063e-79	0.292638	0.492	0.272	8.06799e-75	1.29479e-78	1	Thalamus 1	Thalamus
Ank1	8.79778e-79	0.340408	0.645	0.441	1.71011e-74	2.73004e-78	1	Thalamus 1	Thalamus
Lypla2	2.93649e-78	0.305409	0.846	0.75	5.70795e-74	9.03886e-78	1	Thalamus 1	Thalamus
Cacnb2	3.39614e-78	0.317869	0.611	0.409	6.60142e-74	1.04413e-77	1	Thalamus 1	Thalamus
Txn1	1.42581e-77	0.252863	0.985	0.966	2.77149e-73	4.34413e-77	1	Thalamus 1	Thalamus
Ube2e3	2.61326e-77	0.261918	0.946	0.888	5.07966e-73	7.9351e-77	1	Thalamus 1	Thalamus
1500009C09Rik	5.72164e-77	0.284966	0.883	0.79	1.11217e-72	1.72871e-76	1	Thalamus 1	Thalamus
Phactr2	7.78987e-77	0.290699	0.526	0.311	1.5142e-72	2.34845e-76	1	Thalamus 1	Thalamus
Atxn1	9.7484e-77	0.315556	0.798	0.688	1.89489e-72	2.93504e-76	1	Thalamus 1	Thalamus
Nt5m	1.81933e-76	0.303697	0.821	0.731	3.53641e-72	5.45931e-76	1	Thalamus 1	Thalamus
Rab4a	3.1602e-76	0.293368	0.803	0.688	6.1428e-72	9.45131e-76	1	Thalamus 1	Thalamus
Nrtn	1.89428e-75	0.27445	0.332	0.151	3.6821e-71	5.59638e-75	1	Thalamus 1	Thalamus
Tmcc2	3.70488e-75	0.250823	0.964	0.897	7.20154e-71	1.0905e-74	1	Thalamus 1	Thalamus
Dapk1	8.65819e-75	0.311054	0.756	0.61	1.68298e-70	2.53509e-74	1	Thalamus 1	Thalamus
Dlc1	1.39895e-74	0.320606	0.662	0.477	2.71927e-70	4.08045e-74	1	Thalamus 1	Thalamus
Tafa5	1.45543e-74	0.257582	0.973	0.91	2.82906e-70	4.24279e-74	1	Thalamus 1	Thalamus
Kif3c	2.19929e-74	0.263758	0.953	0.905	4.27497e-70	6.386e-74	1	Thalamus 1	Thalamus
Mlec	5.25598e-74	0.31463	0.792	0.675	1.02166e-69	1.52124e-73	1	Thalamus 1	Thalamus
Dhx32	8.29308e-74	0.321281	0.562	0.371	1.61201e-69	2.39457e-73	1	Thalamus 1	Thalamus
Fam155a	8.72812e-74	0.287161	0.821	0.71	1.69657e-69	2.51877e-73	1	Thalamus 1	Thalamus
Fam189a21	1.2112e-73	0.259546	0.533	0.309	2.35432e-69	3.48555e-73	1	Thalamus 1	Thalamus
Asap2	1.21499e-73	0.30229	0.578	0.372	2.36169e-69	3.49548e-73	1	Thalamus 1	Thalamus
Ogdhl	2.23065e-73	0.330532	0.639	0.452	4.33594e-69	6.3979e-73	1	Thalamus 1	Thalamus
Mpv17l	8.27431e-73	0.370892	0.757	0.664	1.60836e-68	2.35425e-72	1	Thalamus 1	Thalamus
Nr1d1	1.09825e-72	0.303593	0.71	0.538	2.13479e-68	3.11794e-72	1	Thalamus 1	Thalamus
Mpv17l2	1.14751e-72	0.316738	0.644	0.459	2.23053e-68	3.25688e-72	1	Thalamus 1	Thalamus
Fgf12	3.74135e-72	0.253025	0.936	0.839	7.27243e-68	1.05549e-71	1	Thalamus 1	Thalamus
Anxa6	8.56397e-72	0.289507	0.845	0.754	1.66466e-67	2.40551e-71	1	Thalamus 1	Thalamus
Nmt2	2.52728e-71	0.295566	0.825	0.734	4.91253e-67	7.04799e-71	1	Thalamus 1	Thalamus
Metrn1	3.07325e-71	0.253153	0.915	0.805	5.97378e-67	8.5566e-71	1	Thalamus 1	Thalamus
Ptprm	6.29742e-71	0.306286	0.607	0.405	1.22409e-66	1.74559e-70	1	Thalamus 1	Thalamus
Pepd	8.28265e-71	0.3195	0.668	0.494	1.60998e-66	2.29065e-70	1	Thalamus 1	Thalamus
Miga2	9.24761e-71	0.300207	0.787	0.691	1.79755e-66	2.5565e-70	1	Thalamus 1	Thalamus
Slc25a46	1.79463e-70	0.256126	0.932	0.877	3.4884e-66	4.94469e-70	1	Thalamus 1	Thalamus
Sall2	2.11255e-70	0.297033	0.711	0.54	4.10638e-66	5.81444e-70	1	Thalamus 1	Thalamus
Rab11fip4	3.21904e-70	0.267176	0.94	0.881	6.25718e-66	8.83515e-70	1	Thalamus 1	Thalamus
Coro6	3.50217e-70	0.283285	0.553	0.335	6.80751e-66	9.60584e-70	1	Thalamus 1	Thalamus
Arhgap12	1.79829e-69	0.277404	0.644	0.451	3.49552e-65	4.87286e-69	1	Thalamus 1	Thalamus
Nr3c1	3.36073e-69	0.263904	0.878	0.793	6.53259e-65	9.06972e-69	1	Thalamus 1	Thalamus
Sprn	5.17364e-69	0.294603	0.87	0.765	1.00565e-64	1.39186e-68	1	Thalamus 1	Thalamus
Prr13	6.39775e-69	0.283521	0.808	0.701	1.24359e-64	1.71738e-68	1	Thalamus 1	Thalamus
Ppard	1.0677e-68	0.262865	0.425	0.232	2.0754e-64	2.85717e-68	1	Thalamus 1	Thalamus
Cldn12	7.4457e-68	0.302311	0.604	0.416	1.44729e-63	1.96798e-67	1	Thalamus 1	Thalamus
Fam126b	1.30258e-67	0.292382	0.813	0.719	2.53196e-63	3.43233e-67	1	Thalamus 1	Thalamus
Slc35e2	2.05764e-67	0.310713	0.635	0.464	3.99964e-63	5.40536e-67	1	Thalamus 1	Thalamus
Limk2	3.69339e-67	0.288716	0.794	0.689	7.17921e-63	9.67044e-67	1	Thalamus 1	Thalamus
Cdk14	1.23227e-66	0.272986	0.923	0.827	2.39528e-62	3.20654e-66	1	Thalamus 1	Thalamus
Lhfpl3	2.19976e-66	0.290483	0.601	0.393	4.27589e-62	5.69967e-66	1	Thalamus 1	Thalamus
Rab11fip5	6.39583e-66	0.288172	0.763	0.643	1.24322e-61	1.64685e-65	1	Thalamus 1	Thalamus
Stk39	7.20819e-66	0.260796	0.831	0.73	1.40113e-61	1.85279e-65	1	Thalamus 1	Thalamus
Cerk	9.60632e-66	0.297211	0.756	0.62	1.86728e-61	2.46706e-65	1	Thalamus 1	Thalamus
Fgfr3	5.00198e-65	0.2676	0.893	0.799	9.72284e-61	1.27099e-64	1	Thalamus 1	Thalamus
Car7	1.04625e-64	0.305192	0.47	0.285	2.0337e-60	2.64354e-64	1	Thalamus 1	Thalamus
Nr2f6	1.29341e-64	0.310309	0.66	0.504	2.51413e-60	3.26284e-64	1	Thalamus 1	Thalamus
Efr3b	1.63154e-64	0.25689	0.891	0.829	3.1714e-60	4.10931e-64	1	Thalamus 1	Thalamus
Acsl4	2.12916e-64	0.334269	0.782	0.682	4.13866e-60	5.3548e-64	1	Thalamus 1	Thalamus
Ccdc92	3.83348e-64	0.257637	0.919	0.842	7.45151e-60	9.6002e-64	1	Thalamus 1	Thalamus
G6pdx	4.13467e-64	0.282271	0.598	0.411	8.03698e-60	1.03495e-63	1	Thalamus 1	Thalamus
Cntnap1	6.36655e-64	0.254816	0.896	0.807	1.23753e-59	1.58726e-63	1	Thalamus 1	Thalamus
Gm2a	9.46999e-64	0.273724	0.787	0.657	1.84078e-59	2.35614e-63	1	Thalamus 1	Thalamus
Gm9866	1.18357e-63	0.278717	0.596	0.408	2.30062e-59	2.93942e-63	1	Thalamus 1	Thalamus
Rmnd5a	1.21054e-63	0.26408	0.874	0.796	2.35304e-59	3.00567e-63	1	Thalamus 1	Thalamus
Ergic1	1.22896e-63	0.272254	0.844	0.789	2.38885e-59	3.05068e-63	1	Thalamus 1	Thalamus
Src	1.54968e-63	0.263998	0.804	0.703	3.01226e-59	3.84034e-63	1	Thalamus 1	Thalamus
Arhgap35	1.3706e-62	0.258542	0.824	0.739	2.66417e-58	3.34992e-62	1	Thalamus 1	Thalamus
Ctnnbip1	2.14545e-62	0.271254	0.684	0.514	4.17033e-58	5.232e-62	1	Thalamus 1	Thalamus
Glrx	1.30461e-61	0.300981	0.753	0.644	2.5359e-57	3.14655e-61	1	Thalamus 1	Thalamus
Adrb1	5.59813e-61	0.275562	0.634	0.443	1.08816e-56	1.33785e-60	1	Thalamus 1	Thalamus
Slc23a2	1.02252e-60	0.262499	0.851	0.764	1.98758e-56	2.43603e-60	1	Thalamus 1	Thalamus
Prrt3	4.41407e-60	0.278303	0.666	0.515	8.58006e-56	1.04329e-59	1	Thalamus 1	Thalamus
Itgb1bp1	7.26367e-60	0.276656	0.646	0.472	1.41191e-55	1.71152e-59	1	Thalamus 1	Thalamus
B4galt5	9.02433e-60	0.298926	0.653	0.496	1.75415e-55	2.12323e-59	1	Thalamus 1	Thalamus
Dscam	3.23972e-59	0.287221	0.612	0.441	6.29737e-55	7.56375e-59	1	Thalamus 1	Thalamus
Apln	4.21226e-59	0.269905	0.544	0.352	8.1878e-55	9.81879e-59	1	Thalamus 1	Thalamus
Sgip1	1.58119e-58	0.254991	0.906	0.846	3.07353e-54	3.65277e-58	1	Thalamus 1	Thalamus
Pacsin2	1.60824e-57	0.265201	0.747	0.62	3.12609e-53	3.66077e-57	1	Thalamus 1	Thalamus
Wwp1	8.26389e-57	0.2922	0.591	0.428	1.60633e-52	1.85793e-56	1	Thalamus 1	Thalamus
Luzp1	2.23019e-56	0.274755	0.718	0.57	4.33504e-52	4.9815e-56	1	Thalamus 1	Thalamus
5730409E04Rik	1.2544e-55	0.275703	0.738	0.627	2.43831e-51	2.76926e-55	1	Thalamus 1	Thalamus
Dipk1b	3.77428e-55	0.255399	0.881	0.83	7.33644e-51	8.28175e-55	1	Thalamus 1	Thalamus
Ly6c1	1.46799e-54	0.321772	0.787	0.67	2.85348e-50	3.19097e-54	1	Thalamus 1	Thalamus
Plekha6	1.76978e-54	0.276138	0.724	0.609	3.44009e-50	3.84131e-54	1	Thalamus 1	Thalamus
Slc27a4	6.4289e-54	0.255844	0.783	0.694	1.24965e-49	1.38448e-53	1	Thalamus 1	Thalamus
Hsd11b1	7.77175e-54	0.270326	0.543	0.364	1.51067e-49	1.67105e-53	1	Thalamus 1	Thalamus
Msrb11	3.68569e-53	0.262084	0.714	0.579	7.16425e-49	7.8545e-53	1	Thalamus 1	Thalamus
Txnrd1	7.64439e-53	0.276842	0.725	0.622	1.48592e-48	1.62105e-52	1	Thalamus 1	Thalamus
Timp4	1.25428e-52	0.266515	0.71	0.573	2.43808e-48	2.65082e-52	1	Thalamus 1	Thalamus
Eps8	2.79487e-52	0.269583	0.574	0.402	5.43268e-48	5.86946e-52	1	Thalamus 1	Thalamus
Mzt2	5.83925e-52	0.273497	0.639	0.5	1.13503e-47	1.2207e-51	1	Thalamus 1	Thalamus
Slc39a12	1.37976e-51	0.259753	0.647	0.495	2.68198e-47	2.86641e-51	1	Thalamus 1	Thalamus
Pptc7	2.16457e-51	0.258035	0.753	0.647	4.20749e-47	4.48646e-51	1	Thalamus 1	Thalamus
Grk3	2.39368e-50	0.261912	0.71	0.588	4.65284e-46	4.88242e-50	1	Thalamus 1	Thalamus
Hexim1	2.79304e-50	0.25704	0.766	0.679	5.42912e-46	5.6897e-50	1	Thalamus 1	Thalamus
Kcnk3	6.92437e-50	0.275635	0.536	0.374	1.34596e-45	1.40171e-49	1	Thalamus 1	Thalamus
Cacng4	1.86706e-49	0.300287	0.537	0.374	3.62919e-45	3.75412e-49	1	Thalamus 1	Thalamus
Unc5c	8.60856e-49	0.250802	0.49	0.326	1.67333e-44	1.71474e-48	1	Thalamus 1	Thalamus
Ptar1	1.38825e-48	0.253694	0.581	0.423	2.69848e-44	2.75542e-48	1	Thalamus 1	Thalamus
Raph1	2.13977e-48	0.251692	0.604	0.444	4.15929e-44	4.23483e-48	1	Thalamus 1	Thalamus
Ttbk2	2.27632e-48	0.260859	0.721	0.629	4.42472e-44	4.50206e-48	1	Thalamus 1	Thalamus
Cables2	3.60296e-47	0.261006	0.589	0.438	7.00344e-43	6.99586e-47	1	Thalamus 1	Thalamus
Shisa9	8.33961e-47	0.283234	0.628	0.501	1.62105e-42	1.61278e-46	1	Thalamus 1	Thalamus
Rgs7	1.0095e-46	0.25471	0.766	0.675	1.96226e-42	1.94786e-46	1	Thalamus 1	Thalamus
Cnih3	9.99388e-36	0.25921	0.588	0.455	1.94261e-31	1.63526e-35	1	Thalamus 1	Thalamus
Rgs51	4.58903e-30	0.25973	0.687	0.616	8.92016e-26	6.83702e-30	1	Thalamus 1	Thalamus
Col25a1	5.42928e-19	0.278875	0.478	0.386	1.05534e-14	6.52297e-19	1	Thalamus 1	Thalamus
Pmch	0	3.91498	0.661	0.201	0	0	2	Hypothalamus	Hypothalamus
Hcrt	0	3.40881	0.541	0.086	0	0	2	Hypothalamus	Hypothalamus
Cartpt	0	2.29455	0.75	0.28	0	0	2	Hypothalamus	Hypothalamus
Resp18	0	1.64819	1	0.918	0	0	2	Hypothalamus	Hypothalamus
Gpx3	0	1.50777	0.894	0.221	0	0	2	Hypothalamus	Hypothalamus
Dlk1	0	1.34788	0.788	0.118	0	0	2	Hypothalamus	Hypothalamus
Baiap3	0	1.33267	0.928	0.197	0	0	2	Hypothalamus	Hypothalamus
Tmem130	0	1.22304	1	0.879	0	0	2	Hypothalamus	Hypothalamus
Nnat	0	1.21205	1	0.769	0	0	2	Hypothalamus	Hypothalamus
Hap1	0	1.20902	0.999	0.645	0	0	2	Hypothalamus	Hypothalamus
Nap1l5	0	1.18816	1	0.99	0	0	2	Hypothalamus	Hypothalamus
Ndn	0	1.1858	1	0.923	0	0	2	Hypothalamus	Hypothalamus
AW551984	0	1.1826	0.86	0.141	0	0	2	Hypothalamus	Hypothalamus
Ahi1	0	1.15657	1	0.873	0	0	2	Hypothalamus	Hypothalamus
6330403K07Rik	0	1.15415	1	0.965	0	0	2	Hypothalamus	Hypothalamus
Zcchc12	0	1.15088	0.997	0.587	0	0	2	Hypothalamus	Hypothalamus
Sparc1	0	1.14903	1	0.923	0	0	2	Hypothalamus	Hypothalamus
Itih3	0	1.1307	0.908	0.381	0	0	2	Hypothalamus	Hypothalamus
Calb2	0	1.12298	0.962	0.341	0	0	2	Hypothalamus	Hypothalamus
Minar2	0	1.12262	0.937	0.492	0	0	2	Hypothalamus	Hypothalamus
Scg2	0	1.09654	1	0.919	0	0	2	Hypothalamus	Hypothalamus
Trh	0	1.09607	0.458	0.073	0	0	2	Hypothalamus	Hypothalamus
Gaa	0	1.04933	1	0.991	0	0	2	Hypothalamus	Hypothalamus
Gprasp2	0	1.0447	0.999	0.858	0	0	2	Hypothalamus	Hypothalamus
Wdr6	0	0.975552	0.999	0.794	0	0	2	Hypothalamus	Hypothalamus
Gal	0	0.975313	0.468	0.052	0	0	2	Hypothalamus	Hypothalamus
Nrsn2	0	0.972546	1	0.842	0	0	2	Hypothalamus	Hypothalamus
Peg3	0	0.958573	1	0.941	0	0	2	Hypothalamus	Hypothalamus
Agt1	0	0.936742	0.958	0.485	0	0	2	Hypothalamus	Hypothalamus
Vat1	0	0.929736	0.87	0.473	0	0	2	Hypothalamus	Hypothalamus
Fxyd6	0	0.925707	0.989	0.695	0	0	2	Hypothalamus	Hypothalamus
Vat1l	0	0.909442	0.924	0.447	0	0	2	Hypothalamus	Hypothalamus
Podxl2	0	0.908067	1	0.937	0	0	2	Hypothalamus	Hypothalamus
Ngb	0	0.898473	0.768	0.164	0	0	2	Hypothalamus	Hypothalamus
Impact	0	0.886065	1	0.979	0	0	2	Hypothalamus	Hypothalamus
Pcbd1	0	0.876064	0.801	0.313	0	0	2	Hypothalamus	Hypothalamus
Bex1	0	0.854684	0.999	0.895	0	0	2	Hypothalamus	Hypothalamus
Pnck	0	0.80019	0.979	0.716	0	0	2	Hypothalamus	Hypothalamus
Ly6h	0	0.7973	1	0.967	0	0	2	Hypothalamus	Hypothalamus
Ache	0	0.794766	0.925	0.574	0	0	2	Hypothalamus	Hypothalamus
Tmem255a	0	0.792248	0.811	0.345	0	0	2	Hypothalamus	Hypothalamus
B630019K06Rik	0	0.788405	0.924	0.637	0	0	2	Hypothalamus	Hypothalamus
Arhgap36	0	0.776514	0.522	0.05	0	0	2	Hypothalamus	Hypothalamus
Sncg	0	0.770444	0.655	0.171	0	0	2	Hypothalamus	Hypothalamus
Irs4	0	0.750043	0.534	0.046	0	0	2	Hypothalamus	Hypothalamus
Ecel1	0	0.742442	0.624	0.146	0	0	2	Hypothalamus	Hypothalamus
Otp	0	0.711381	0.419	0.027	0	0	2	Hypothalamus	Hypothalamus
Pnmal2	0	0.705129	1	0.966	0	0	2	Hypothalamus	Hypothalamus
Gap43	0	0.696767	1	0.94	0	0	2	Hypothalamus	Hypothalamus
Igsf1	0	0.690002	0.637	0.149	0	0	2	Hypothalamus	Hypothalamus
Pgrmc1	0	0.646994	1	0.991	0	0	2	Hypothalamus	Hypothalamus
Rpl22l1	0	0.642508	1	1	0	0	2	Hypothalamus	Hypothalamus
Gprasp1	0	0.629005	1	0.991	0	0	2	Hypothalamus	Hypothalamus
Gm1673	0	0.613876	1	0.99	0	0	2	Hypothalamus	Hypothalamus
Lbhd2	0	0.600496	0.501	0.105	0	0	2	Hypothalamus	Hypothalamus
Nenf	0	0.593092	1	0.993	0	0	2	Hypothalamus	Hypothalamus
Tmsb10	0	0.58663	1	0.995	0	0	2	Hypothalamus	Hypothalamus
Gabrq	0	0.586025	0.466	0.051	0	0	2	Hypothalamus	Hypothalamus
Rtl8a	0	0.57698	1	0.997	0	0	2	Hypothalamus	Hypothalamus
Zwint	0	0.574432	1	0.997	0	0	2	Hypothalamus	Hypothalamus
Maged1	0	0.562085	1	0.999	0	0	2	Hypothalamus	Hypothalamus
Bex2	0	0.561915	1	0.995	0	0	2	Hypothalamus	Hypothalamus
Magel2	0	0.509399	0.457	0.057	0	0	2	Hypothalamus	Hypothalamus
Asb4	0	0.478982	0.328	0.04	0	0	2	Hypothalamus	Hypothalamus
Rps11	0	0.439841	1	1	0	0	2	Hypothalamus	Hypothalamus
Tuba1b	0	0.431887	1	1	0	0	2	Hypothalamus	Hypothalamus
Rpl3	0	0.425266	1	1	0	0	2	Hypothalamus	Hypothalamus
Rps27a1	0	0.406895	1	1	0	0	2	Hypothalamus	Hypothalamus
Pcsk1n	0	0.404808	1	0.998	0	0	2	Hypothalamus	Hypothalamus
Rpl6	0	0.403741	1	1	0	0	2	Hypothalamus	Hypothalamus
Rps8	0	0.399916	1	1	0	0	2	Hypothalamus	Hypothalamus
Dgkk	0	0.386724	0.369	0.054	0	0	2	Hypothalamus	Hypothalamus
Sytl4	0	0.373304	0.291	0.024	0	0	2	Hypothalamus	Hypothalamus
Calcr	0	0.362005	0.253	0.015	0	0	2	Hypothalamus	Hypothalamus
Rpl21	0	0.361531	1	1	0	0	2	Hypothalamus	Hypothalamus
Lhx1os	0	0.279837	0.247	0.021	0	0	2	Hypothalamus	Hypothalamus
Disp2	4.44504e-305	0.609113	1	0.955	8.64028e-301	8.07934e-304	2	Hypothalamus	Hypothalamus
Rpl11	3.41017e-304	0.390177	1	1	6.62868e-300	6.17117e-303	2	Hypothalamus	Hypothalamus
Ctxn2	4.78835e-299	0.765062	0.903	0.565	9.30759e-295	8.38591e-298	2	Hypothalamus	Hypothalamus
Rpl24	9.79225e-298	0.363991	1	1	1.90342e-293	1.70625e-296	2	Hypothalamus	Hypothalamus
Gpr101	5.04259e-297	0.46024	0.411	0.074	9.80178e-293	8.72752e-296	2	Hypothalamus	Hypothalamus
Caly	1.26446e-295	0.61382	1	0.968	2.45786e-291	2.1721e-294	2	Hypothalamus	Hypothalamus
Bex3	2.16003e-292	0.53331	1	0.993	4.19866e-288	3.66477e-291	2	Hypothalamus	Hypothalamus
Prmt2	3.31006e-292	0.720259	0.964	0.734	6.4341e-288	5.59755e-291	2	Hypothalamus	Hypothalamus
Cd83	1.27853e-290	0.759737	0.809	0.387	2.4852e-286	2.14452e-289	2	Hypothalamus	Hypothalamus
Slc6a111	5.02707e-288	0.729241	0.993	0.751	9.77162e-284	8.34397e-287	2	Hypothalamus	Hypothalamus
Hint1	1.2879e-286	0.378949	1	1	2.50342e-282	2.124e-285	2	Hypothalamus	Hypothalamus
Tbca	1.18992e-282	0.542328	1	0.991	2.31297e-278	1.92702e-281	2	Hypothalamus	Hypothalamus
Rpl81	9.58903e-281	0.391271	1	1	1.86392e-276	1.53722e-279	2	Hypothalamus	Hypothalamus
Ebf3	6.5265e-280	0.322951	0.228	0.022	1.26862e-275	1.04061e-278	2	Hypothalamus	Hypothalamus
Tmx4	2.30373e-277	0.576394	1	0.963	4.478e-273	3.6173e-276	2	Hypothalamus	Hypothalamus
Gnas	3.80463e-277	0.395077	1	1	7.39545e-273	5.95137e-276	2	Hypothalamus	Hypothalamus
Zcchc18	1.55138e-268	0.502191	1	0.991	3.01557e-264	2.31954e-267	2	Hypothalamus	Hypothalamus
Tmem91	1.14648e-265	0.686251	0.835	0.404	2.22852e-261	1.68248e-264	2	Hypothalamus	Hypothalamus
Slc18a2	7.02102e-264	0.333989	0.212	0.02	1.36475e-259	1.01733e-262	2	Hypothalamus	Hypothalamus
Rpl35a	2.35819e-262	0.331394	1	1	4.58384e-258	3.3908e-261	2	Hypothalamus	Hypothalamus
Naca	3.26983e-261	0.406338	1	1	6.3559e-257	4.67559e-260	2	Hypothalamus	Hypothalamus
Nbdy	1.15644e-254	0.628518	0.964	0.795	2.24789e-250	1.59401e-253	2	Hypothalamus	Hypothalamus
Rps26	2.38113e-251	0.362245	1	1	4.62844e-247	3.22397e-250	2	Hypothalamus	Hypothalamus
Ghrh	5.20574e-248	0.370176	0.16	0.011	1.01189e-243	6.91686e-247	2	Hypothalamus	Hypothalamus
Rpl19	9.00226e-243	0.316108	1	1	1.74986e-238	1.16465e-241	2	Hypothalamus	Hypothalamus
Rpl32	4.72131e-239	0.328393	1	1	9.17728e-235	5.95878e-238	2	Hypothalamus	Hypothalamus
Fau1	8.87562e-235	0.291729	1	1	1.72524e-230	1.09411e-233	2	Hypothalamus	Hypothalamus
Rpl9	4.9749e-233	0.317301	1	1	9.6702e-229	6.0818e-232	2	Hypothalamus	Hypothalamus
Th	1.11781e-232	0.380757	0.287	0.045	2.1728e-228	1.3641e-231	2	Hypothalamus	Hypothalamus
Cbln1	1.57463e-232	0.642063	0.579	0.186	3.06077e-228	1.92044e-231	2	Hypothalamus	Hypothalamus
Rps51	2.44898e-231	0.382355	1	1	4.76033e-227	2.96752e-230	2	Hypothalamus	Hypothalamus
Rpl14	5.21242e-231	0.335879	1	1	1.01319e-226	6.30129e-230	2	Hypothalamus	Hypothalamus
Araf	2.18436e-225	0.48781	0.999	0.977	4.24596e-221	2.55829e-224	2	Hypothalamus	Hypothalamus
Cbarp	1.42927e-224	0.468801	1	0.979	2.77822e-220	1.66921e-223	2	Hypothalamus	Hypothalamus
2010204K13Rik	5.03256e-224	0.638587	0.906	0.628	9.7823e-220	5.84763e-223	2	Hypothalamus	Hypothalamus
Ap1s2	5.04771e-224	0.623743	0.902	0.595	9.81175e-220	5.86193e-223	2	Hypothalamus	Hypothalamus
Usp29	2.09798e-223	0.625851	0.803	0.438	4.07806e-219	2.42277e-222	2	Hypothalamus	Hypothalamus
BC039966	2.70631e-223	0.296766	0.305	0.053	5.26052e-219	3.12004e-222	2	Hypothalamus	Hypothalamus
Tspyl2	2.77801e-222	0.635483	0.866	0.596	5.3999e-218	3.17259e-221	2	Hypothalamus	Hypothalamus
Mrap2	4.14913e-222	0.52019	0.579	0.197	8.06508e-218	4.7306e-221	2	Hypothalamus	Hypothalamus
Usp11	1.60966e-219	0.584459	0.929	0.724	3.12885e-215	1.8073e-218	2	Hypothalamus	Hypothalamus
Iscu	3.00289e-216	0.472029	1	0.982	5.83702e-212	3.29807e-215	2	Hypothalamus	Hypothalamus
Rpl36	1.01881e-215	0.292582	1	1	1.98037e-211	1.11659e-214	2	Hypothalamus	Hypothalamus
Hspe1	8.5734e-215	0.410691	1	0.998	1.6665e-210	9.32194e-214	2	Hypothalamus	Hypothalamus
Fezf1	3.53948e-213	0.288321	0.163	0.014	6.88004e-209	3.81039e-212	2	Hypothalamus	Hypothalamus
Rpl17	6.90329e-212	0.328258	1	1	1.34186e-207	7.3778e-211	2	Hypothalamus	Hypothalamus
Tecr	1.87226e-210	0.397654	1	0.999	3.63931e-206	1.97843e-209	2	Hypothalamus	Hypothalamus
Timp2	5.821e-210	0.494631	1	0.917	1.13149e-205	6.13851e-209	2	Hypothalamus	Hypothalamus
Rit21	1.41545e-209	0.549004	0.986	0.864	2.75136e-205	1.48659e-208	2	Hypothalamus	Hypothalamus
Peg10	9.27467e-209	0.466503	0.421	0.11	1.80281e-204	9.69147e-208	2	Hypothalamus	Hypothalamus
Rpl37	4.95145e-207	0.289378	1	1	9.62463e-203	5.11188e-206	2	Hypothalamus	Hypothalamus
Arxes2	4.12355e-206	0.551875	0.948	0.764	8.01535e-202	4.23386e-205	2	Hypothalamus	Hypothalamus
Mtch1	1.589e-203	0.357994	1	1	3.0887e-199	1.60832e-202	2	Hypothalamus	Hypothalamus
Rpsa1	1.47738e-199	0.30362	1	1	2.87174e-195	1.45262e-198	2	Hypothalamus	Hypothalamus
Dzank1	2.47905e-199	0.496471	0.994	0.93	4.81879e-195	2.43056e-198	2	Hypothalamus	Hypothalamus
Rwdd2a	1.31862e-197	0.58824	0.744	0.394	2.56314e-193	1.27288e-196	2	Hypothalamus	Hypothalamus
Abat	1.37114e-195	0.477287	1	0.949	2.66523e-191	1.30588e-194	2	Hypothalamus	Hypothalamus
Rpl101	6.23838e-194	0.41001	1	0.999	1.21262e-189	5.87369e-193	2	Hypothalamus	Hypothalamus
Eef1g	6.24495e-193	0.390754	1	0.997	1.21389e-188	5.83994e-192	2	Hypothalamus	Hypothalamus
Tmie	1.26479e-192	0.424358	0.499	0.158	2.4585e-188	1.17903e-191	2	Hypothalamus	Hypothalamus
Grb10	4.695e-192	0.575519	0.737	0.392	9.12614e-188	4.34914e-191	2	Hypothalamus	Hypothalamus
Hpcal1	4.52841e-191	0.576368	0.861	0.512	8.80233e-187	4.16122e-190	2	Hypothalamus	Hypothalamus
Celf6	2.00365e-189	0.622701	0.664	0.321	3.8947e-185	1.82897e-188	2	Hypothalamus	Hypothalamus
Oxt	7.50337e-189	2.64217	0.355	0.089	1.45851e-184	6.82209e-188	2	Hypothalamus	Hypothalamus
Rpl231	3.41962e-188	0.27459	1	1	6.64706e-184	3.1023e-187	2	Hypothalamus	Hypothalamus
Nme2	3.07804e-187	0.387094	1	0.997	5.98309e-183	2.7693e-186	2	Hypothalamus	Hypothalamus
Rpl36al	5.93591e-185	0.348741	1	1	1.15382e-180	5.24903e-184	2	Hypothalamus	Hypothalamus
Rpl36a	1.42802e-183	0.330186	1	1	2.77578e-179	1.24728e-182	2	Hypothalamus	Hypothalamus
Slc22a17	2.9813e-183	0.315008	1	1	5.79505e-179	2.59957e-182	2	Hypothalamus	Hypothalamus
Rps241	3.77294e-181	0.25495	1	1	7.33384e-177	3.2352e-180	2	Hypothalamus	Hypothalamus
Tac1	1.06441e-178	0.729752	0.751	0.368	2.06901e-174	8.96329e-178	2	Hypothalamus	Hypothalamus
Blcap	2.41345e-177	0.487161	0.967	0.836	4.69127e-173	2.01753e-176	2	Hypothalamus	Hypothalamus
Rpl181	1.12328e-176	0.315302	1	1	2.18343e-172	9.3409e-176	2	Hypothalamus	Hypothalamus
Pcdh17	7.05629e-173	0.558204	0.848	0.577	1.3716e-168	5.7339e-172	2	Hypothalamus	Hypothalamus
Cd200	1.46202e-171	0.524082	0.907	0.711	2.84188e-167	1.17098e-170	2	Hypothalamus	Hypothalamus
Rps61	1.85952e-171	0.318581	1	1	3.61453e-167	1.48819e-170	2	Hypothalamus	Hypothalamus
Zfas1	2.2103e-171	0.485693	0.982	0.896	4.29639e-167	1.76619e-170	2	Hypothalamus	Hypothalamus
1500011B03Rik	1.20742e-170	0.425899	0.999	0.975	2.34697e-166	9.59612e-170	2	Hypothalamus	Hypothalamus
Zim1	6.19696e-169	0.26544	0.299	0.065	1.20457e-164	4.83213e-168	2	Hypothalamus	Hypothalamus
Selenom	4.45754e-167	0.358389	1	0.993	8.66457e-163	3.42918e-166	2	Hypothalamus	Hypothalamus
Pafah1b3	1.8279e-165	0.535678	0.666	0.341	3.55306e-161	1.3881e-164	2	Hypothalamus	Hypothalamus
Erp29	2.6021e-165	0.492249	0.974	0.899	5.05797e-161	1.9753e-164	2	Hypothalamus	Hypothalamus
Rps3a11	2.6287e-162	0.282706	1	1	5.10967e-158	1.94682e-161	2	Hypothalamus	Hypothalamus
Isl1	9.73346e-162	0.303828	0.278	0.059	1.89199e-157	7.15219e-161	2	Hypothalamus	Hypothalamus
Mboat7	9.72016e-161	0.446201	0.985	0.887	1.8894e-156	7.09946e-160	2	Hypothalamus	Hypothalamus
Coprs	2.86332e-160	0.481275	0.904	0.71	5.56572e-156	2.08616e-159	2	Hypothalamus	Hypothalamus
Flywch1	5.07355e-160	0.365679	1	0.99	9.86197e-156	3.68869e-159	2	Hypothalamus	Hypothalamus
Rps4x1	8.97302e-159	0.288292	1	1	1.74418e-154	6.45107e-158	2	Hypothalamus	Hypothalamus
Rps16	9.88407e-159	0.269588	1	1	1.92127e-154	7.09372e-158	2	Hypothalamus	Hypothalamus
Rpl35	1.39945e-157	0.289206	1	1	2.72025e-153	9.93327e-157	2	Hypothalamus	Hypothalamus
Hdac111	1.89756e-156	0.402209	0.998	0.957	3.68849e-152	1.33586e-155	2	Hypothalamus	Hypothalamus
Tppp31	1.8966e-155	0.443065	0.913	0.633	3.68662e-151	1.32525e-154	2	Hypothalamus	Hypothalamus
Trmt112	2.23737e-155	0.436633	0.981	0.881	4.349e-151	1.5623e-154	2	Hypothalamus	Hypothalamus
Ndrg21	6.75502e-155	0.347432	1	0.998	1.31304e-150	4.6978e-154	2	Hypothalamus	Hypothalamus
Ssr4	7.65747e-154	0.467086	0.973	0.902	1.48846e-149	5.28447e-153	2	Hypothalamus	Hypothalamus
Tmem59l	1.02586e-153	0.371684	0.999	0.981	1.99407e-149	7.06538e-153	2	Hypothalamus	Hypothalamus
Ncam11	5.60136e-152	0.398058	0.997	0.931	1.08879e-147	3.80075e-151	2	Hypothalamus	Hypothalamus
Gas51	1.46545e-151	0.299465	1	1	2.84854e-147	9.90137e-151	2	Hypothalamus	Hypothalamus
Nop10	2.10308e-151	0.380525	0.998	0.982	4.08797e-147	1.41956e-150	2	Hypothalamus	Hypothalamus
Fam183b	5.34485e-151	0.36795	0.429	0.139	1.03893e-146	3.59715e-150	2	Hypothalamus	Hypothalamus
Dpp61	1.06732e-150	0.460231	0.972	0.855	2.07466e-146	7.1622e-150	2	Hypothalamus	Hypothalamus
Faim2	4.47423e-150	0.348876	1	0.988	8.697e-146	2.98783e-149	2	Hypothalamus	Hypothalamus
Npm1	5.51703e-150	0.379339	1	0.984	1.0724e-145	3.67945e-149	2	Hypothalamus	Hypothalamus
Klhl1	6.39365e-149	0.278144	0.286	0.067	1.2428e-144	4.23264e-148	2	Hypothalamus	Hypothalamus
Rps7	2.79413e-148	0.250205	1	1	5.43123e-144	1.84088e-147	2	Hypothalamus	Hypothalamus
Rps15a	7.29196e-148	0.285714	1	1	1.41741e-143	4.7859e-147	2	Hypothalamus	Hypothalamus
Oprl1	1.93898e-146	0.538174	0.763	0.497	3.76899e-142	1.25544e-145	2	Hypothalamus	Hypothalamus
Bex4	3.45091e-146	0.515934	0.792	0.536	6.70788e-142	2.23088e-145	2	Hypothalamus	Hypothalamus
Sec61g	7.71966e-146	0.321609	1	0.999	1.50055e-141	4.97645e-145	2	Hypothalamus	Hypothalamus
Dbi1	1.22081e-144	0.268885	1	0.999	2.37301e-140	7.79927e-144	2	Hypothalamus	Hypothalamus
Rab9b	4.56686e-144	0.525131	0.663	0.366	8.87706e-140	2.9068e-143	2	Hypothalamus	Hypothalamus
Rpl10a	4.51188e-143	0.292223	1	1	8.77019e-139	2.84549e-142	2	Hypothalamus	Hypothalamus
Ndufa6	3.11175e-142	0.281223	1	1	6.04861e-138	1.94524e-141	2	Hypothalamus	Hypothalamus
Rps121	1.68744e-141	0.267029	1	1	3.28005e-137	1.046e-140	2	Hypothalamus	Hypothalamus
Alg2	3.76643e-141	0.467329	0.929	0.803	7.32119e-137	2.32703e-140	2	Hypothalamus	Hypothalamus
Pfdn51	4.36201e-141	0.268084	1	1	8.47888e-137	2.69339e-140	2	Hypothalamus	Hypothalamus
Ece2	4.51457e-141	0.462788	0.624	0.314	8.77542e-137	2.78509e-140	2	Hypothalamus	Hypothalamus
Rpl23a	5.53321e-141	0.282032	1	1	1.07555e-136	3.41044e-140	2	Hypothalamus	Hypothalamus
Gad2	8.47075e-141	0.608311	0.945	0.745	1.64654e-136	5.20703e-140	2	Hypothalamus	Hypothalamus
Rgs10	1.79301e-140	0.494477	0.905	0.732	3.48525e-136	1.0989e-139	2	Hypothalamus	Hypothalamus
Hypk	6.57778e-140	0.40293	0.973	0.903	1.27859e-135	4.00053e-139	2	Hypothalamus	Hypothalamus
Ndufc1	1.86477e-138	0.266499	1	1	3.62474e-134	1.11832e-137	2	Hypothalamus	Hypothalamus
Rasgrf1	3.40725e-136	0.357778	1	0.969	6.62302e-132	2.0055e-135	2	Hypothalamus	Hypothalamus
Scg5	1.52304e-135	0.314101	1	0.996	2.96049e-131	8.91884e-135	2	Hypothalamus	Hypothalamus
Rasgrf2	1.02256e-134	0.452035	0.908	0.651	1.98764e-130	5.95592e-134	2	Hypothalamus	Hypothalamus
Rps19	2.04309e-134	0.27387	1	1	3.97136e-130	1.18766e-133	2	Hypothalamus	Hypothalamus
Gabarapl2	1.20996e-132	0.297987	1	0.999	2.35192e-128	6.91864e-132	2	Hypothalamus	Hypothalamus
Tro	1.75748e-132	0.442286	0.923	0.782	3.41618e-128	1.00327e-131	2	Hypothalamus	Hypothalamus
Gng3	2.58436e-132	0.323579	1	0.989	5.02348e-128	1.47246e-131	2	Hypothalamus	Hypothalamus
Magee1	3.04083e-132	0.394727	0.991	0.929	5.91076e-128	1.73158e-131	2	Hypothalamus	Hypothalamus
Vstm2l	3.6789e-132	0.419434	0.978	0.795	7.15105e-128	2.09319e-131	2	Hypothalamus	Hypothalamus
Ndufc2	1.95934e-130	0.281192	1	0.999	3.80857e-126	1.09609e-129	2	Hypothalamus	Hypothalamus
Ndufb5	3.86747e-130	0.300385	1	0.999	7.51759e-126	2.15709e-129	2	Hypothalamus	Hypothalamus
Prkacb	5.44319e-130	0.311224	1	0.989	1.05805e-125	3.02941e-129	2	Hypothalamus	Hypothalamus
Nts	6.78191e-130	0.503145	0.379	0.122	1.31827e-125	3.77142e-129	2	Hypothalamus	Hypothalamus
Ran	3.54705e-129	0.29934	0.999	0.998	6.89475e-125	1.95985e-128	2	Hypothalamus	Hypothalamus
Krt1	2.25429e-128	0.357792	0.46	0.179	4.38189e-124	1.2363e-127	2	Hypothalamus	Hypothalamus
Pfdn2	1.22942e-127	0.341411	1	0.982	2.38974e-123	6.69789e-127	2	Hypothalamus	Hypothalamus
Srp14	2.57662e-127	0.34915	0.999	0.99	5.00843e-123	1.40005e-126	2	Hypothalamus	Hypothalamus
Rps25	6.79138e-126	0.258285	1	1	1.32011e-121	3.64798e-125	2	Hypothalamus	Hypothalamus
Adcyap1r1	1.55081e-125	0.419798	0.921	0.772	3.01447e-121	8.30211e-125	2	Hypothalamus	Hypothalamus
Psme1	5.61739e-125	0.436789	0.844	0.656	1.09191e-120	2.98938e-124	2	Hypothalamus	Hypothalamus
Rian	7.95928e-125	0.355863	0.999	0.97	1.54713e-120	4.23238e-124	2	Hypothalamus	Hypothalamus
Stmn2	1.17688e-124	0.32455	1	0.981	2.28762e-120	6.24043e-124	2	Hypothalamus	Hypothalamus
Rcn2	2.96766e-124	0.364971	0.986	0.939	5.76853e-120	1.56837e-123	2	Hypothalamus	Hypothalamus
Lhfpl5	8.35701e-124	0.32386	0.384	0.132	1.62443e-119	4.39296e-123	2	Hypothalamus	Hypothalamus
Cacybp	1.10044e-123	0.359059	0.989	0.944	2.13904e-119	5.77872e-123	2	Hypothalamus	Hypothalamus
Nsg11	5.12613e-123	0.319229	1	0.987	9.96417e-119	2.67216e-122	2	Hypothalamus	Hypothalamus
Tmem179	2.48704e-122	0.394854	0.964	0.869	4.83431e-118	1.28349e-121	2	Hypothalamus	Hypothalamus
Rps91	7.9755e-121	0.26086	1	1	1.55028e-116	4.06412e-120	2	Hypothalamus	Hypothalamus
Adgrg1	9.61972e-121	0.435765	0.839	0.644	1.86988e-116	4.89835e-120	2	Hypothalamus	Hypothalamus
Mesd	3.27543e-120	0.491821	0.793	0.608	6.36678e-116	1.65803e-119	2	Hypothalamus	Hypothalamus
Tubb2a	5.37859e-119	0.279215	1	0.996	1.04549e-114	2.69556e-118	2	Hypothalamus	Hypothalamus
Pam16	1.24137e-118	0.34751	0.989	0.96	2.41298e-114	6.20325e-118	2	Hypothalamus	Hypothalamus
Nisch	1.8942e-118	0.268879	1	0.999	3.68195e-114	9.44495e-118	2	Hypothalamus	Hypothalamus
Phlda31	6.38469e-118	0.430151	0.847	0.637	1.24106e-113	3.16825e-117	2	Hypothalamus	Hypothalamus
Maged2	7.18935e-118	0.478799	0.793	0.598	1.39747e-113	3.56498e-117	2	Hypothalamus	Hypothalamus
Kcnip1	1.5624e-117	0.392927	0.675	0.378	3.03699e-113	7.71596e-117	2	Hypothalamus	Hypothalamus
Canx	2.35594e-117	0.28031	1	0.999	4.57948e-113	1.16016e-116	2	Hypothalamus	Hypothalamus
Lsm6	4.74205e-117	0.372359	0.959	0.863	9.2176e-113	2.32519e-116	2	Hypothalamus	Hypothalamus
Amigo2	7.89191e-117	0.388305	0.493	0.208	1.53403e-112	3.85686e-116	2	Hypothalamus	Hypothalamus
Saraf	1.34513e-116	0.321475	0.999	0.997	2.61467e-112	6.56137e-116	2	Hypothalamus	Hypothalamus
Poglut1	6.35394e-116	0.408405	0.898	0.776	1.23508e-111	3.079e-115	2	Hypothalamus	Hypothalamus
Tceal3	3.63358e-115	0.368244	0.987	0.942	7.06295e-111	1.74398e-114	2	Hypothalamus	Hypothalamus
Lrpap1	4.46586e-115	0.374512	0.993	0.968	8.68073e-111	2.14145e-114	2	Hypothalamus	Hypothalamus
Gabrg1	5.06856e-115	0.441098	0.663	0.38	9.85226e-111	2.4282e-114	2	Hypothalamus	Hypothalamus
Rac3	9.27716e-115	0.464343	0.736	0.509	1.80329e-110	4.43311e-114	2	Hypothalamus	Hypothalamus
Rnd2	1.23797e-114	0.380226	0.99	0.892	2.40636e-110	5.90882e-114	2	Hypothalamus	Hypothalamus
Rpn2	2.51827e-114	0.350959	0.986	0.937	4.89501e-110	1.19754e-113	2	Hypothalamus	Hypothalamus
Marcksl1	3.64282e-114	0.440816	0.819	0.565	7.08092e-110	1.72595e-113	2	Hypothalamus	Hypothalamus
Fkbp2	4.62364e-114	0.295007	0.999	0.995	8.98743e-110	2.18614e-113	2	Hypothalamus	Hypothalamus
Nova1	7.07813e-114	0.460017	0.751	0.532	1.37585e-109	3.34284e-113	2	Hypothalamus	Hypothalamus
Avp	7.43938e-114	2.71553	0.354	0.128	1.44607e-109	3.51185e-113	2	Hypothalamus	Hypothalamus
BC029722	9.78358e-114	0.370194	0.957	0.869	1.90173e-109	4.61318e-113	2	Hypothalamus	Hypothalamus
Cib2	1.0175e-113	0.443513	0.807	0.617	1.97782e-109	4.79667e-113	2	Hypothalamus	Hypothalamus
Rhbdd2	1.62188e-113	0.393112	0.887	0.746	3.15261e-109	7.62665e-113	2	Hypothalamus	Hypothalamus
Polr2m	2.11744e-112	0.320812	1	0.981	4.11587e-108	9.85813e-112	2	Hypothalamus	Hypothalamus
Chga1	3.42927e-112	0.371884	0.991	0.925	6.66582e-108	1.59333e-111	2	Hypothalamus	Hypothalamus
Syt4	3.73673e-112	0.356373	0.996	0.955	7.26346e-108	1.7354e-111	2	Hypothalamus	Hypothalamus
Psmb1	6.81594e-112	0.286075	1	0.996	1.32488e-107	3.15692e-111	2	Hypothalamus	Hypothalamus
Dnah1	2.04726e-111	0.326259	0.376	0.136	3.97946e-107	9.43566e-111	2	Hypothalamus	Hypothalamus
Arhgdig	3.06183e-110	0.362721	0.985	0.91	5.95159e-106	1.39253e-109	2	Hypothalamus	Hypothalamus
Spint2	4.40684e-110	0.463214	0.65	0.394	8.56602e-106	2.00027e-109	2	Hypothalamus	Hypothalamus
Tceal9	6.73846e-110	0.36474	0.992	0.929	1.30982e-105	3.05256e-109	2	Hypothalamus	Hypothalamus
Ptpro	1.39609e-109	0.408003	0.598	0.31	2.71371e-105	6.30912e-109	2	Hypothalamus	Hypothalamus
Rnf227	3.9688e-109	0.380641	0.998	0.953	7.71455e-105	1.78652e-108	2	Hypothalamus	Hypothalamus
Slc17a61	1.1126e-108	0.277018	0.838	0.497	2.16267e-104	4.98004e-108	2	Hypothalamus	Hypothalamus
Hspa5	1.53458e-108	0.312078	0.997	0.99	2.98291e-104	6.86289e-108	2	Hypothalamus	Hypothalamus
Pithd1	3.31763e-107	0.358039	0.967	0.881	6.44882e-103	1.46185e-106	2	Hypothalamus	Hypothalamus
Stmn3	3.78555e-107	0.252623	1	0.995	7.35834e-103	1.66625e-106	2	Hypothalamus	Hypothalamus
Ogfod1	4.18529e-107	0.392543	0.904	0.761	8.13536e-103	1.84103e-106	2	Hypothalamus	Hypothalamus
Micos13	4.79562e-107	0.304767	0.999	0.987	9.32173e-103	2.10636e-106	2	Hypothalamus	Hypothalamus
Glra3	5.40446e-107	0.30827	0.416	0.16	1.05052e-102	2.37176e-106	2	Hypothalamus	Hypothalamus
Inpp5f	5.60667e-107	0.375639	0.933	0.817	1.08982e-102	2.45945e-106	2	Hypothalamus	Hypothalamus
Tubb5	1.06248e-106	0.251789	1	0.998	2.06524e-102	4.64887e-106	2	Hypothalamus	Hypothalamus
Ergic3	1.63093e-106	0.358265	0.976	0.93	3.1702e-102	7.12708e-106	2	Hypothalamus	Hypothalamus
Uchl11	1.96459e-106	0.255821	1	0.997	3.81877e-102	8.57065e-106	2	Hypothalamus	Hypothalamus
Galnt16	5.11204e-105	0.365251	0.944	0.837	9.93679e-101	2.20041e-104	2	Hypothalamus	Hypothalamus
Rtl8b	7.24934e-105	0.31587	0.995	0.974	1.40913e-100	3.11453e-104	2	Hypothalamus	Hypothalamus
Trappc2l	1.81963e-104	0.327584	0.984	0.94	3.53699e-100	7.77399e-104	2	Hypothalamus	Hypothalamus
Fabp52	1.85117e-104	0.278294	1	0.99	3.59831e-100	7.90712e-104	2	Hypothalamus	Hypothalamus
Glud1	1.95907e-104	0.304592	1	0.985	3.80804e-100	8.3628e-104	2	Hypothalamus	Hypothalamus
Snhg11	3.3991e-104	0.296523	1	0.994	6.60717e-100	1.44681e-103	2	Hypothalamus	Hypothalamus
Apoc1	1.36557e-103	0.299855	0.372	0.136	2.65439e-99	5.77201e-103	2	Hypothalamus	Hypothalamus
Fhl1	5.41046e-103	0.372213	0.918	0.767	1.05169e-98	2.27526e-102	2	Hypothalamus	Hypothalamus
Lonrf2	2.74572e-102	0.365124	0.95	0.854	5.33712e-98	1.14463e-101	2	Hypothalamus	Hypothalamus
Vps28	5.8519e-102	0.306091	0.996	0.971	1.13749e-97	2.42874e-101	2	Hypothalamus	Hypothalamus
Romo1	4.80767e-101	0.274389	1	0.995	9.34514e-97	1.97353e-100	2	Hypothalamus	Hypothalamus
C1d	1.19756e-100	0.363863	0.945	0.853	2.32781e-96	4.89259e-100	2	Hypothalamus	Hypothalamus
Gstm6	1.21043e-100	0.319485	0.403	0.164	2.35282e-96	4.94419e-100	2	Hypothalamus	Hypothalamus
Tmem9	2.23104e-100	0.373323	0.909	0.793	4.33669e-96	9.08608e-100	2	Hypothalamus	Hypothalamus
Slc32a1	2.63289e-100	0.460599	0.919	0.733	5.11782e-96	1.071e-99	2	Hypothalamus	Hypothalamus
Dusp261	2.77416e-100	0.327296	0.951	0.813	5.39241e-96	1.12735e-99	2	Hypothalamus	Hypothalamus
Camk2n21	6.52497e-100	0.321336	0.999	0.943	1.26832e-95	2.64276e-99	2	Hypothalamus	Hypothalamus
Pja1	1.26988e-99	0.308443	0.998	0.974	2.4684e-95	5.13021e-99	2	Hypothalamus	Hypothalamus
Rabac1	3.73705e-99	0.271552	1	0.999	7.26408e-95	1.50326e-98	2	Hypothalamus	Hypothalamus
Spcs1	1.14147e-98	0.282576	0.998	0.988	2.2188e-94	4.56767e-98	2	Hypothalamus	Hypothalamus
Fkbp3	1.39727e-98	0.279978	0.997	0.996	2.71601e-94	5.57828e-98	2	Hypothalamus	Hypothalamus
Tceal1	1.93685e-96	0.389012	0.807	0.634	3.76484e-92	7.55565e-96	2	Hypothalamus	Hypothalamus
Pgm1	2.21155e-96	0.375034	0.851	0.712	4.29881e-92	8.62237e-96	2	Hypothalamus	Hypothalamus
Sgsm1	4.07616e-96	0.394992	0.825	0.667	7.92323e-92	1.58293e-95	2	Hypothalamus	Hypothalamus
Arl6ip1	1.62248e-95	0.253347	0.999	0.995	3.15378e-91	6.25953e-95	2	Hypothalamus	Hypothalamus
Nkain4	2.11156e-95	0.373849	0.861	0.698	4.10444e-91	8.13422e-95	2	Hypothalamus	Hypothalamus
Ddc1	2.35144e-95	0.397682	0.466	0.213	4.57072e-91	9.05322e-95	2	Hypothalamus	Hypothalamus
Tubb31	4.12217e-95	0.262565	0.999	0.983	8.01267e-91	1.58411e-94	2	Hypothalamus	Hypothalamus
Pdxk	8.19598e-95	0.354183	0.945	0.843	1.59313e-90	3.13564e-94	2	Hypothalamus	Hypothalamus
Syngr3	8.91436e-95	0.298276	0.996	0.958	1.73277e-90	3.40859e-94	2	Hypothalamus	Hypothalamus
Cox7a2l	1.68385e-94	0.268633	1	0.998	3.27307e-90	6.42426e-94	2	Hypothalamus	Hypothalamus
Hprt	1.70027e-94	0.29103	0.998	0.975	3.30498e-90	6.4857e-94	2	Hypothalamus	Hypothalamus
Atxn10	2.56429e-93	0.272991	1	0.991	4.98447e-89	9.62857e-93	2	Hypothalamus	Hypothalamus
Rcn1	9.51451e-93	0.42311	0.573	0.325	1.84943e-88	3.54741e-92	2	Hypothalamus	Hypothalamus
Hacd3	1.36326e-92	0.325626	0.971	0.897	2.6499e-88	5.07638e-92	2	Hypothalamus	Hypothalamus
Qpct	3.14417e-92	0.384049	0.54	0.289	6.11163e-88	1.1668e-91	2	Hypothalamus	Hypothalamus
Nrip2	3.4336e-92	0.369885	0.587	0.333	6.67423e-88	1.27306e-91	2	Hypothalamus	Hypothalamus
2310022B05Rik1	3.90197e-92	0.365761	0.893	0.721	7.58465e-88	1.44568e-91	2	Hypothalamus	Hypothalamus
Tm2d3	4.38476e-92	0.384257	0.848	0.718	8.5231e-88	1.62339e-91	2	Hypothalamus	Hypothalamus
Cygb	9.93857e-91	0.362511	0.786	0.578	1.93186e-86	3.62245e-90	2	Hypothalamus	Hypothalamus
2410006H16Rik	1.08139e-90	0.326833	0.978	0.923	2.10201e-86	3.9408e-90	2	Hypothalamus	Hypothalamus
Rtl5	1.22322e-90	0.323345	0.447	0.207	2.37769e-86	4.45372e-90	2	Hypothalamus	Hypothalamus
Mrpl52	1.33736e-90	0.300745	0.993	0.97	2.59956e-86	4.86502e-90	2	Hypothalamus	Hypothalamus
Samd14	2.42998e-90	0.372233	0.685	0.443	4.72339e-86	8.81022e-90	2	Hypothalamus	Hypothalamus
Cfl21	9.64496e-90	0.312134	0.956	0.879	1.87479e-85	3.47252e-89	2	Hypothalamus	Hypothalamus
Snrpd1	1.9889e-89	0.317488	0.992	0.951	3.86603e-85	7.13339e-89	2	Hypothalamus	Hypothalamus
Selenoh	3.85502e-89	0.369149	0.817	0.656	7.49339e-85	1.37761e-88	2	Hypothalamus	Hypothalamus
Vdac3	2.55224e-88	0.286638	0.998	0.982	4.96105e-84	9.02684e-88	2	Hypothalamus	Hypothalamus
Prmt1	3.66066e-88	0.32792	0.942	0.845	7.1156e-84	1.29073e-87	2	Hypothalamus	Hypothalamus
Pdxp	8.59645e-88	0.2853	0.998	0.974	1.67098e-83	3.01716e-87	2	Hypothalamus	Hypothalamus
Rbis	9.71928e-88	0.302098	0.985	0.956	1.88923e-83	3.40835e-87	2	Hypothalamus	Hypothalamus
Scoc	1.36524e-87	0.281042	0.999	0.987	2.65376e-83	4.77627e-87	2	Hypothalamus	Hypothalamus
Tspyl4	3.67895e-87	0.261703	1	0.992	7.15114e-83	1.2797e-86	2	Hypothalamus	Hypothalamus
Btf31	8.1894e-87	0.261145	0.998	0.993	1.59186e-82	2.83811e-86	2	Hypothalamus	Hypothalamus
Cited11	2.3721e-86	0.378927	0.387	0.167	4.6109e-82	8.17001e-86	2	Hypothalamus	Hypothalamus
Dner	1.99152e-85	0.298047	0.994	0.923	3.87111e-81	6.76997e-85	2	Hypothalamus	Hypothalamus
Pkia	2.41408e-84	0.319974	0.939	0.827	4.69248e-80	8.08924e-84	2	Hypothalamus	Hypothalamus
Rmst	6.29311e-84	0.27213	0.336	0.13	1.22326e-79	2.10191e-83	2	Hypothalamus	Hypothalamus
Mcfd2	8.23046e-84	0.370507	0.888	0.786	1.59984e-79	2.74544e-83	2	Hypothalamus	Hypothalamus
Gadd45gip1	7.9593e-82	0.319202	0.921	0.812	1.54713e-77	2.58037e-81	2	Hypothalamus	Hypothalamus
G3bp2	2.59692e-81	0.257837	0.999	0.99	5.04789e-77	8.35221e-81	2	Hypothalamus	Hypothalamus
Tgoln1	1.26053e-80	0.294882	0.955	0.903	2.45022e-76	4.01348e-80	2	Hypothalamus	Hypothalamus
Epm2aip1	5.10129e-80	0.301834	0.965	0.904	9.9159e-76	1.61428e-79	2	Hypothalamus	Hypothalamus
Cd99l2	8.295e-80	0.336746	0.861	0.754	1.61238e-75	2.61569e-79	2	Hypothalamus	Hypothalamus
Arl21	4.11542e-79	0.288209	0.975	0.909	7.99955e-75	1.284e-78	2	Hypothalamus	Hypothalamus
Zdbf2	4.95589e-79	0.364388	0.519	0.292	9.63325e-75	1.54366e-78	2	Hypothalamus	Hypothalamus
Flywch2	1.2205e-78	0.386646	0.621	0.428	2.37242e-74	3.77826e-78	2	Hypothalamus	Hypothalamus
Hsp90b1	3.27973e-78	0.257139	0.999	0.997	6.37513e-74	1.00864e-77	2	Hypothalamus	Hypothalamus
Fam173a	5.0031e-78	0.284311	0.984	0.934	9.72503e-74	1.53475e-77	2	Hypothalamus	Hypothalamus
Spcs2	9.18266e-78	0.293431	0.968	0.917	1.78493e-73	2.80396e-77	2	Hypothalamus	Hypothalamus
Adcyap1	2.48521e-77	0.44935	0.445	0.229	4.83074e-73	7.54848e-77	2	Hypothalamus	Hypothalamus
Snu13	4.70533e-77	0.251458	0.995	0.983	9.14623e-73	1.42353e-76	2	Hypothalamus	Hypothalamus
Entpd6	5.076e-77	0.367697	0.727	0.559	9.86673e-73	1.53477e-76	2	Hypothalamus	Hypothalamus
Plekhb2	1.24791e-76	0.267182	0.997	0.979	2.42568e-72	3.75226e-76	2	Hypothalamus	Hypothalamus
Slirp	1.39483e-76	0.301962	0.964	0.905	2.71127e-72	4.19037e-76	2	Hypothalamus	Hypothalamus
Cmas1	2.08197e-76	0.289748	0.983	0.915	4.04693e-72	6.24016e-76	2	Hypothalamus	Hypothalamus
Gng4	4.55301e-76	0.368477	0.664	0.435	8.85014e-72	1.35834e-75	2	Hypothalamus	Hypothalamus
Nap1l3	7.98296e-76	0.369769	0.752	0.596	1.55173e-71	2.371e-75	2	Hypothalamus	Hypothalamus
Wrb	2.92087e-75	0.32097	0.873	0.758	5.67758e-71	8.61572e-75	2	Hypothalamus	Hypothalamus
Mea1	3.27696e-75	0.28494	0.979	0.944	6.36975e-71	9.65643e-75	2	Hypothalamus	Hypothalamus
Pld3	7.96927e-75	0.279472	1	0.977	1.54907e-70	2.3347e-74	2	Hypothalamus	Hypothalamus
Dcaf12l1	1.73488e-74	0.35888	0.786	0.621	3.37226e-70	5.04888e-74	2	Hypothalamus	Hypothalamus
1700037H04Rik	3.2706e-74	0.341276	0.789	0.634	6.3574e-70	9.48608e-74	2	Hypothalamus	Hypothalamus
Pfdn1	1.32427e-73	0.262841	0.997	0.968	2.57412e-69	3.8083e-73	2	Hypothalamus	Hypothalamus
Morf4l2	3.26646e-73	0.261079	0.999	0.991	6.34934e-69	9.34412e-73	2	Hypothalamus	Hypothalamus
Chl1	4.28424e-73	0.328539	0.86	0.714	8.32771e-69	1.22336e-72	2	Hypothalamus	Hypothalamus
Txndc15	2.31087e-72	0.284021	0.959	0.906	4.49188e-68	6.54167e-72	2	Hypothalamus	Hypothalamus
Gnl3l	2.6307e-72	0.291491	0.938	0.859	5.11356e-68	7.4399e-72	2	Hypothalamus	Hypothalamus
Smim19	9.83451e-72	0.341067	0.776	0.645	1.91163e-67	2.75976e-71	2	Hypothalamus	Hypothalamus
Pak3	2.00681e-71	0.316433	0.856	0.727	3.90085e-67	5.60561e-71	2	Hypothalamus	Hypothalamus
Prxl2a	2.556e-70	0.275289	0.983	0.942	4.96835e-66	7.02559e-70	2	Hypothalamus	Hypothalamus
Cirbp	3.38616e-70	0.288352	0.911	0.819	6.58201e-66	9.29011e-70	2	Hypothalamus	Hypothalamus
Ass1	6.99741e-70	0.350123	0.629	0.429	1.36016e-65	1.90963e-69	2	Hypothalamus	Hypothalamus
Inafm1	1.0495e-69	0.349186	0.744	0.608	2.04002e-65	2.85396e-69	2	Hypothalamus	Hypothalamus
Pfdn4	1.32062e-69	0.312206	0.869	0.761	2.56701e-65	3.58649e-69	2	Hypothalamus	Hypothalamus
Prkaca	5.25718e-69	0.265003	0.989	0.955	1.02189e-64	1.41415e-68	2	Hypothalamus	Hypothalamus
Bcas2	1.0606e-68	0.285204	0.976	0.912	2.06158e-64	2.83852e-68	2	Hypothalamus	Hypothalamus
Sdc3	1.20841e-68	0.275523	0.941	0.838	2.34891e-64	3.22911e-68	2	Hypothalamus	Hypothalamus
Dgcr2	1.55346e-68	0.302943	0.901	0.83	3.01963e-64	4.14311e-68	2	Hypothalamus	Hypothalamus
Smim26	2.41826e-68	0.285173	0.947	0.88	4.70061e-64	6.43539e-68	2	Hypothalamus	Hypothalamus
Tubb2b	5.51425e-68	0.27847	0.949	0.853	1.07186e-63	1.45916e-67	2	Hypothalamus	Hypothalamus
Lsamp	8.65513e-68	0.277489	0.985	0.931	1.68238e-63	2.28589e-67	2	Hypothalamus	Hypothalamus
Pygb	1.07109e-67	0.266445	0.972	0.92	2.08198e-63	2.82485e-67	2	Hypothalamus	Hypothalamus
Rab3b	1.62508e-67	0.355319	0.744	0.54	3.15882e-63	4.27447e-67	2	Hypothalamus	Hypothalamus
Cct8	2.10245e-67	0.253408	0.99	0.956	4.08674e-63	5.52237e-67	2	Hypothalamus	Hypothalamus
1700023F06Rik	3.51645e-67	0.295702	0.469	0.255	6.83527e-63	9.21299e-67	2	Hypothalamus	Hypothalamus
Stip1	4.34546e-67	0.27357	0.989	0.955	8.44671e-63	1.13634e-66	2	Hypothalamus	Hypothalamus
Klhl13	2.17334e-66	0.335457	0.659	0.439	4.22454e-62	5.63333e-66	2	Hypothalamus	Hypothalamus
Slc25a39	5.16925e-66	0.283984	0.905	0.817	1.0048e-61	1.33285e-65	2	Hypothalamus	Hypothalamus
Aff4	6.6007e-66	0.281945	0.948	0.892	1.28304e-61	1.69897e-65	2	Hypothalamus	Hypothalamus
Pnmal1	6.85056e-66	0.274626	0.965	0.896	1.33161e-61	1.76196e-65	2	Hypothalamus	Hypothalamus
Plppr3	1.79452e-65	0.32919	0.648	0.455	3.48819e-61	4.59149e-65	2	Hypothalamus	Hypothalamus
Dnajc12	1.88858e-65	0.349733	0.577	0.385	3.67102e-61	4.83035e-65	2	Hypothalamus	Hypothalamus
Ube2s	6.28287e-65	0.254818	0.992	0.973	1.22126e-60	1.59391e-64	2	Hypothalamus	Hypothalamus
Hdc	3.59889e-64	0.293252	0.141	0.036	6.99553e-60	9.01711e-64	2	Hypothalamus	Hypothalamus
Tac2	1.52084e-63	0.311641	0.405	0.204	2.95622e-59	3.7698e-63	2	Hypothalamus	Hypothalamus
Pnma3	6.07494e-63	0.279555	0.416	0.216	1.18085e-58	1.49203e-62	2	Hypothalamus	Hypothalamus
Bscl2	1.15097e-62	0.283588	0.914	0.85	2.23726e-58	2.81746e-62	2	Hypothalamus	Hypothalamus
Slc1a4	1.66616e-62	0.318394	0.76	0.618	3.23867e-58	4.06749e-62	2	Hypothalamus	Hypothalamus
Fabp7	2.0487e-62	0.306416	0.735	0.575	3.98226e-58	4.99664e-62	2	Hypothalamus	Hypothalamus
Gsta4	6.82562e-62	0.28885	0.806	0.679	1.32676e-57	1.65243e-61	2	Hypothalamus	Hypothalamus
Cnpy2	1.0113e-61	0.309723	0.852	0.765	1.96576e-57	2.44139e-61	2	Hypothalamus	Hypothalamus
Fstl5	1.54281e-61	0.277216	0.411	0.211	2.99891e-57	3.71801e-61	2	Hypothalamus	Hypothalamus
Rhbdl1	2.77668e-61	0.294287	0.835	0.74	5.39732e-57	6.66507e-61	2	Hypothalamus	Hypothalamus
Ntsr2	4.73267e-61	0.255077	0.978	0.908	9.19936e-57	1.13207e-60	2	Hypothalamus	Hypothalamus
Trappc4	3.49507e-60	0.268749	0.935	0.861	6.79372e-56	8.27594e-60	2	Hypothalamus	Hypothalamus
Ddt	4.41246e-60	0.266543	0.956	0.886	8.57693e-56	1.04303e-59	2	Hypothalamus	Hypothalamus
Rcan3	1.68828e-59	0.320101	0.543	0.349	3.28168e-55	3.95773e-59	2	Hypothalamus	Hypothalamus
Comtd1	2.16978e-59	0.32901	0.579	0.394	4.21762e-55	5.07783e-59	2	Hypothalamus	Hypothalamus
Sec61b	3.52762e-59	0.287534	0.949	0.896	6.857e-55	8.23219e-59	2	Hypothalamus	Hypothalamus
Hs6st2	7.62686e-59	0.329408	0.68	0.499	1.48251e-54	1.77003e-58	2	Hypothalamus	Hypothalamus
Gpld1	1.27317e-58	0.334175	0.606	0.425	2.47478e-54	2.9458e-58	2	Hypothalamus	Hypothalamus
Dzip3	6.00652e-58	0.317611	0.746	0.611	1.16755e-53	1.37589e-57	2	Hypothalamus	Hypothalamus
Smim17	2.16377e-57	0.278802	0.421	0.23	4.20593e-53	4.91555e-57	2	Hypothalamus	Hypothalamus
Serpina3n1	6.7206e-57	0.446279	0.479	0.277	1.30635e-52	1.51294e-56	2	Hypothalamus	Hypothalamus
Trp53bp1	2.49823e-56	0.313876	0.765	0.665	4.85607e-52	5.5772e-56	2	Hypothalamus	Hypothalamus
Rimklb	6.70374e-56	0.295582	0.552	0.367	1.30307e-51	1.4863e-55	2	Hypothalamus	Hypothalamus
Slc39a6	3.56616e-55	0.319867	0.659	0.5	6.9319e-51	7.82841e-55	2	Hypothalamus	Hypothalamus
Cbr1	3.88676e-55	0.266943	0.906	0.843	7.55509e-51	8.52495e-55	2	Hypothalamus	Hypothalamus
Txndc17	8.14968e-55	0.264414	0.923	0.85	1.58413e-50	1.77842e-54	2	Hypothalamus	Hypothalamus
Atraid	8.35085e-55	0.253204	0.916	0.85	1.62324e-50	1.82194e-54	2	Hypothalamus	Hypothalamus
Paqr6	3.83499e-54	0.261875	0.421	0.23	7.45445e-50	8.28727e-54	2	Hypothalamus	Hypothalamus
Sdc2	3.86823e-54	0.333247	0.665	0.522	7.51906e-50	8.35647e-54	2	Hypothalamus	Hypothalamus
Psd2	5.02604e-54	0.309098	0.656	0.494	9.76963e-50	1.08463e-53	2	Hypothalamus	Hypothalamus
Clcn5	9.93985e-54	0.260776	0.379	0.2	1.93211e-49	2.13323e-53	2	Hypothalamus	Hypothalamus
Glra2	3.44302e-53	0.268403	0.439	0.245	6.69254e-49	7.34113e-53	2	Hypothalamus	Hypothalamus
Ptch1	3.6415e-53	0.314059	0.676	0.533	7.07836e-49	7.76273e-53	2	Hypothalamus	Hypothalamus
Dnajc27	4.46443e-53	0.260854	0.883	0.803	8.67796e-49	9.49835e-53	2	Hypothalamus	Hypothalamus
Pomc	1.75552e-52	0.700775	0.298	0.141	3.41238e-48	3.69953e-52	2	Hypothalamus	Hypothalamus
Dtd1	2.05248e-52	0.272117	0.871	0.8	3.98962e-48	4.32049e-52	2	Hypothalamus	Hypothalamus
Ubfd1	3.22119e-52	0.304647	0.675	0.54	6.26134e-48	6.75994e-52	2	Hypothalamus	Hypothalamus
Snhg12	4.86017e-52	0.276607	0.852	0.754	9.4472e-48	1.01695e-51	2	Hypothalamus	Hypothalamus
Ssr11	1.76624e-51	0.251596	0.957	0.901	3.43321e-47	3.66489e-51	2	Hypothalamus	Hypothalamus
Sarnp	2.87651e-51	0.261187	0.9	0.828	5.59136e-47	5.95315e-51	2	Hypothalamus	Hypothalamus
Cntnap2	3.89285e-51	0.297839	0.819	0.721	7.56692e-47	8.04037e-51	2	Hypothalamus	Hypothalamus
Pcbd2	5.33911e-51	0.299611	0.696	0.56	1.03782e-46	1.10088e-50	2	Hypothalamus	Hypothalamus
Adra2a	1.87446e-50	0.302304	0.433	0.25	3.64357e-46	3.82979e-50	2	Hypothalamus	Hypothalamus
Unc119	2.61314e-50	0.285325	0.712	0.577	5.07943e-46	5.32533e-50	2	Hypothalamus	Hypothalamus
Dtx1	4.43121e-50	0.270032	0.763	0.649	8.61338e-46	8.99573e-50	2	Hypothalamus	Hypothalamus
Izumo4	5.0417e-50	0.321295	0.633	0.499	9.80005e-46	1.0222e-49	2	Hypothalamus	Hypothalamus
Pomgnt2	6.87102e-50	0.308288	0.619	0.482	1.33559e-45	1.39105e-49	2	Hypothalamus	Hypothalamus
Fbll1	1.14172e-49	0.305691	0.708	0.585	2.21927e-45	2.30397e-49	2	Hypothalamus	Hypothalamus
Sdf2	5.53525e-49	0.261197	0.826	0.752	1.07594e-44	1.10619e-48	2	Hypothalamus	Hypothalamus
Tox2	5.91927e-49	0.251053	0.444	0.262	1.15059e-44	1.18248e-48	2	Hypothalamus	Hypothalamus
H13	6.78003e-49	0.259755	0.78	0.672	1.3179e-44	1.35247e-48	2	Hypothalamus	Hypothalamus
Terf2ip	6.97526e-49	0.286389	0.748	0.636	1.35585e-44	1.39114e-48	2	Hypothalamus	Hypothalamus
Smim18	7.21747e-49	0.318147	0.59	0.435	1.40293e-44	1.43917e-48	2	Hypothalamus	Hypothalamus
Tspan6	6.85807e-48	0.288313	0.499	0.326	1.33307e-43	1.34631e-47	2	Hypothalamus	Hypothalamus
Slc35g2	8.62216e-48	0.298611	0.526	0.361	1.67598e-43	1.69006e-47	2	Hypothalamus	Hypothalamus
Cacna2d2	1.12664e-47	0.27535	0.531	0.347	2.18995e-43	2.20354e-47	2	Hypothalamus	Hypothalamus
Dzip1	1.95098e-47	0.301659	0.666	0.533	3.79231e-43	3.80036e-47	2	Hypothalamus	Hypothalamus
C530008M17Rik	2.55062e-47	0.280793	0.597	0.433	4.95789e-43	4.96186e-47	2	Hypothalamus	Hypothalamus
Mrps15	4.80847e-46	0.251309	0.831	0.744	9.34671e-42	9.18118e-46	2	Hypothalamus	Hypothalamus
Tmx1	5.36181e-46	0.270375	0.727	0.607	1.04223e-41	1.02264e-45	2	Hypothalamus	Hypothalamus
Nudt11	1.07279e-45	0.299001	0.635	0.505	2.0853e-41	2.03613e-45	2	Hypothalamus	Hypothalamus
Arxes1	1.60067e-45	0.282458	0.644	0.505	3.11137e-41	3.0291e-45	2	Hypothalamus	Hypothalamus
Pnoc	1.69513e-45	0.321131	0.451	0.274	3.29499e-41	3.20639e-45	2	Hypothalamus	Hypothalamus
Kcnk9	3.36833e-45	0.311472	0.55	0.386	6.54737e-41	6.34227e-45	2	Hypothalamus	Hypothalamus
Tmed3	7.38839e-45	0.328168	0.685	0.586	1.43615e-40	1.38272e-44	2	Hypothalamus	Hypothalamus
Ankrd6	7.44641e-45	0.250114	0.515	0.332	1.44743e-40	1.39345e-44	2	Hypothalamus	Hypothalamus
Cdk181	2.71323e-44	0.261647	0.616	0.442	5.27398e-40	5.03802e-44	2	Hypothalamus	Hypothalamus
Stat5b	8.31247e-44	0.277414	0.53	0.37	1.61578e-39	1.53438e-43	2	Hypothalamus	Hypothalamus
Pam	1.18184e-43	0.311647	0.725	0.625	2.29726e-39	2.17531e-43	2	Hypothalamus	Hypothalamus
Ampd2	2.03493e-43	0.298306	0.6	0.472	3.9555e-39	3.73453e-43	2	Hypothalamus	Hypothalamus
Fndc3a	1.37409e-42	0.305605	0.6	0.47	2.67096e-38	2.48989e-42	2	Hypothalamus	Hypothalamus
Parm1	3.19938e-42	0.343395	0.615	0.471	6.21896e-38	5.7685e-42	2	Hypothalamus	Hypothalamus
Rasgrp2	5.31899e-42	0.254592	0.624	0.471	1.03391e-37	9.56177e-42	2	Hypothalamus	Hypothalamus
Kcnc4	2.26444e-41	0.255598	0.717	0.578	4.40162e-37	4.02897e-41	2	Hypothalamus	Hypothalamus
AI504432	2.42618e-40	0.262739	0.554	0.394	4.71601e-36	4.25912e-40	2	Hypothalamus	Hypothalamus
Pgap1	2.60397e-40	0.28001	0.531	0.377	5.0616e-36	4.56968e-40	2	Hypothalamus	Hypothalamus
Rgs17	9.29443e-40	0.261244	0.77	0.653	1.80665e-35	1.61487e-39	2	Hypothalamus	Hypothalamus
Cgref1	4.15812e-39	0.25411	0.495	0.336	8.08255e-35	7.14343e-39	2	Hypothalamus	Hypothalamus
Wsb1	6.12352e-39	0.275361	0.69	0.595	1.19029e-34	1.04876e-38	2	Hypothalamus	Hypothalamus
Rab27b	7.54198e-38	0.250522	0.504	0.35	1.46601e-33	1.27062e-37	2	Hypothalamus	Hypothalamus
Ate1	5.33026e-37	0.252791	0.694	0.596	1.0361e-32	8.88004e-37	2	Hypothalamus	Hypothalamus
Tram1l1	2.60543e-35	0.255676	0.629	0.524	5.06444e-31	4.23232e-35	2	Hypothalamus	Hypothalamus
Hspa13	1.78126e-33	0.267978	0.589	0.479	3.46241e-29	2.81231e-33	2	Hypothalamus	Hypothalamus
Pdyn	2.489e-25	0.307804	0.418	0.29	4.83812e-21	3.39137e-25	2	Hypothalamus	Hypothalamus
Vgf	8.52207e-20	0.268512	0.957	0.913	1.65652e-15	1.03881e-19	2	Hypothalamus	Hypothalamus
Penk	0	2.67864	0.996	0.593	0	0	3	Striatum	Striatum
Gpr88	0	2.64036	0.999	0.377	0	0	3	Striatum	Striatum
Ppp1r1b	0	2.45188	1	0.592	0	0	3	Striatum	Striatum
Pde10a	0	2.11017	0.986	0.474	0	0	3	Striatum	Striatum
Rgs9	0	2.05669	0.982	0.215	0	0	3	Striatum	Striatum
Tac11	0	1.92082	0.993	0.356	0	0	3	Striatum	Striatum
Adora2a	0	1.79764	0.911	0.074	0	0	3	Striatum	Striatum
Pde1b	0	1.77453	1	0.871	0	0	3	Striatum	Striatum
Gng7	0	1.7163	0.998	0.555	0	0	3	Striatum	Striatum
Rasd2	0	1.61676	0.989	0.651	0	0	3	Striatum	Striatum
Adcy5	0	1.59676	0.998	0.759	0	0	3	Striatum	Striatum
Lrrc10b	0	1.51854	0.895	0.163	0	0	3	Striatum	Striatum
Scn4b	0	1.48383	0.942	0.363	0	0	3	Striatum	Striatum
Arpp21	0	1.43226	1	0.875	0	0	3	Striatum	Striatum
Drd2	0	1.41506	0.84	0.113	0	0	3	Striatum	Striatum
Pdyn1	0	1.38969	0.92	0.26	0	0	3	Striatum	Striatum
Syndig1l	0	1.37412	0.918	0.185	0	0	3	Striatum	Striatum
Drd1	0	1.33892	0.877	0.151	0	0	3	Striatum	Striatum
Meis2	0	1.33556	0.979	0.43	0	0	3	Striatum	Striatum
Tmem158	0	1.18673	0.987	0.703	0	0	3	Striatum	Striatum
Inf21	0	1.17825	0.994	0.76	0	0	3	Striatum	Striatum
Hpca	0	1.12836	1	0.918	0	0	3	Striatum	Striatum
Kcnab11	0	1.07509	0.991	0.737	0	0	3	Striatum	Striatum
Dgkb	0	1.07092	0.98	0.635	0	0	3	Striatum	Striatum
St8sia3	0	1.00552	0.977	0.798	0	0	3	Striatum	Striatum
Gpr6	0	1.00112	0.691	0.045	0	0	3	Striatum	Striatum
Gpr83	0	0.986745	0.842	0.277	0	0	3	Striatum	Striatum
Ano3	0	0.984557	0.912	0.474	0	0	3	Striatum	Striatum
Bcl11b	0	0.963153	0.923	0.396	0	0	3	Striatum	Striatum
Gnal1	0	0.961859	0.998	0.841	0	0	3	Striatum	Striatum
Tesc	0	0.957074	0.975	0.645	0	0	3	Striatum	Striatum
Rasgrp21	0	0.951931	0.892	0.456	0	0	3	Striatum	Striatum
Ptpn51	0	0.947798	0.997	0.937	0	0	3	Striatum	Striatum
Sv2c	0	0.917519	0.882	0.31	0	0	3	Striatum	Striatum
Kcnip2	0	0.91571	0.991	0.702	0	0	3	Striatum	Striatum
Ppp1r2	0	0.893574	0.998	0.969	0	0	3	Striatum	Striatum
Id4	0	0.890389	0.985	0.786	0	0	3	Striatum	Striatum
Baiap2	0	0.88684	0.996	0.817	0	0	3	Striatum	Striatum
Ngef	0	0.873048	0.996	0.835	0	0	3	Striatum	Striatum
Pcp4l11	0	0.862827	0.995	0.841	0	0	3	Striatum	Striatum
Ankrd63	0	0.860621	0.826	0.209	0	0	3	Striatum	Striatum
Phactr1	0	0.856052	0.998	0.861	0	0	3	Striatum	Striatum
Ppp3ca	0	0.848447	1	0.995	0	0	3	Striatum	Striatum
Bcr	0	0.846764	0.944	0.632	0	0	3	Striatum	Striatum
Cpne5	0	0.843413	0.904	0.412	0	0	3	Striatum	Striatum
Elmod1	0	0.840103	1	0.936	0	0	3	Striatum	Striatum
Foxp1	0	0.840032	0.906	0.486	0	0	3	Striatum	Striatum
Strip2	0	0.837908	0.804	0.263	0	0	3	Striatum	Striatum
Arpp19	0	0.830902	1	0.987	0	0	3	Striatum	Striatum
Slc35d3	0	0.82114	0.65	0.052	0	0	3	Striatum	Striatum
Ivns1abp	0	0.803465	0.997	0.929	0	0	3	Striatum	Striatum
Ppp1r9a	0	0.788941	0.995	0.93	0	0	3	Striatum	Striatum
Rarb	0	0.788122	0.707	0.111	0	0	3	Striatum	Striatum
Mctp1	0	0.759586	0.813	0.328	0	0	3	Striatum	Striatum
Necab21	0	0.754119	0.985	0.636	0	0	3	Striatum	Striatum
Dmkn	0	0.748145	0.608	0.068	0	0	3	Striatum	Striatum
Tomm70a	0	0.727741	0.994	0.928	0	0	3	Striatum	Striatum
Rem2	0	0.72546	0.685	0.116	0	0	3	Striatum	Striatum
Htr1b	0	0.722688	0.662	0.153	0	0	3	Striatum	Striatum
Ido1	0	0.71949	0.596	0.017	0	0	3	Striatum	Striatum
Asic4	0	0.715063	0.64	0.126	0	0	3	Striatum	Striatum
Actn2	0	0.713369	0.652	0.119	0	0	3	Striatum	Striatum
Rxrg	0	0.707514	0.647	0.163	0	0	3	Striatum	Striatum
Fbxl16	0	0.67928	1	0.989	0	0	3	Striatum	Striatum
Plppr1	0	0.668877	0.699	0.207	0	0	3	Striatum	Striatum
Dach1	0	0.66688	0.627	0.12	0	0	3	Striatum	Striatum
Nexn1	0	0.656133	0.644	0.14	0	0	3	Striatum	Striatum
Cd4	0	0.634866	0.552	0.017	0	0	3	Striatum	Striatum
Tpbg	0	0.596188	0.644	0.164	0	0	3	Striatum	Striatum
Otof	0	0.56584	0.511	0.103	0	0	3	Striatum	Striatum
Serpina9	0	0.553645	0.484	0.022	0	0	3	Striatum	Striatum
Sh3rf2	0	0.536435	0.462	0.013	0	0	3	Striatum	Striatum
Syt6	0	0.526643	0.618	0.152	0	0	3	Striatum	Striatum
Dlx6	0	0.52181	0.555	0.118	0	0	3	Striatum	Striatum
Car12	0	0.5132	0.562	0.113	0	0	3	Striatum	Striatum
Crabp1	0	0.48447	0.45	0.061	0	0	3	Striatum	Striatum
Six3	0	0.449687	0.626	0.139	0	0	3	Striatum	Striatum
Kcna5	0	0.44135	0.457	0.063	0	0	3	Striatum	Striatum
Stk32a	0	0.420514	0.397	0.041	0	0	3	Striatum	Striatum
Htr1d	0	0.33993	0.337	0.035	0	0	3	Striatum	Striatum
Itpr1	8.313e-306	0.76121	0.999	0.953	1.61588e-301	1.519e-304	3	Striatum	Striatum
Pde2a	5.80247e-303	0.751202	1	0.871	1.12788e-298	1.04092e-301	3	Striatum	Striatum
Klhl131	9.57959e-302	0.766046	0.892	0.426	1.86208e-297	1.70811e-300	3	Striatum	Striatum
Gucy1a1	5.24738e-298	0.846204	0.92	0.516	1.01998e-293	9.16648e-297	3	Striatum	Striatum
Pcp41	5.41644e-298	0.912933	1	0.972	1.05285e-293	9.45381e-297	3	Striatum	Striatum
Sez6	2.53143e-294	0.822872	0.984	0.822	4.9206e-290	4.33049e-293	3	Striatum	Striatum
Gm26645	1.17693e-293	0.272235	0.269	0.028	2.28771e-289	2.00671e-292	3	Striatum	Striatum
Smpd3	1.03095e-292	0.782347	0.893	0.487	2.00397e-288	1.75059e-291	3	Striatum	Striatum
Slc32a11	2.90538e-292	0.732137	0.995	0.73	5.64748e-288	4.92127e-291	3	Striatum	Striatum
Wfs1	2.3624e-291	0.902266	0.945	0.573	4.59204e-287	3.97223e-290	3	Striatum	Striatum
Lmo2	3.39633e-291	0.712176	0.799	0.337	6.60179e-287	5.70606e-290	3	Striatum	Striatum
Strn	4.95195e-286	0.853702	0.879	0.506	9.6256e-282	8.13427e-285	3	Striatum	Striatum
Akap5	1.91904e-284	0.751675	0.837	0.379	3.73022e-280	3.12741e-283	3	Striatum	Striatum
Gad21	3.55111e-281	0.753329	0.993	0.744	6.90265e-277	5.71054e-280	3	Striatum	Striatum
Kcnj4	9.10741e-280	0.7785	0.929	0.541	1.7703e-275	1.451e-278	3	Striatum	Striatum
Lingo3	1.36068e-277	0.685148	0.761	0.304	2.64489e-273	2.14141e-276	3	Striatum	Striatum
Rasl10b	5.83956e-274	0.673906	0.992	0.885	1.13509e-269	8.98474e-273	3	Striatum	Striatum
Osbpl8	4.35282e-271	0.740319	0.941	0.685	8.461e-267	6.6086e-270	3	Striatum	Striatum
Adra2c	1.74737e-266	0.649528	0.741	0.287	3.39654e-262	2.58266e-265	3	Striatum	Striatum
Alcam	5.72071e-266	0.721419	0.973	0.772	1.11199e-261	8.4192e-265	3	Striatum	Striatum
Gnb5	3.19736e-264	0.67356	0.989	0.903	6.21502e-260	4.64596e-263	3	Striatum	Striatum
mt-Cytb	4.80932e-263	0.389934	1	1	9.34835e-259	6.94425e-262	3	Striatum	Striatum
Camkv	6.96021e-261	0.618443	1	0.943	1.35293e-256	9.93876e-260	3	Striatum	Striatum
Rgs2	7.31287e-259	0.760137	0.951	0.688	1.42148e-254	1.03351e-257	3	Striatum	Striatum
2010300C02Rik	1.47668e-258	0.670138	0.989	0.743	2.87038e-254	2.08411e-257	3	Striatum	Striatum
Tgfa1	1.78692e-258	0.67361	0.823	0.37	3.47342e-254	2.52024e-257	3	Striatum	Striatum
Fkbp1a	5.07525e-258	0.440947	1	1	9.86527e-254	7.13368e-257	3	Striatum	Striatum
Sowaha	9.91233e-257	0.716803	0.936	0.561	1.92676e-252	1.38011e-255	3	Striatum	Striatum
Car11	5.08425e-256	0.627885	0.991	0.895	9.88277e-252	7.05034e-255	3	Striatum	Striatum
Sp9	4.40858e-254	0.43828	0.493	0.115	8.5694e-250	6.0484e-253	3	Striatum	Striatum
Prkcb	8.60103e-239	0.636269	0.999	0.977	1.67187e-234	1.08355e-237	3	Striatum	Striatum
Spock32	8.06675e-236	0.646801	0.997	0.845	1.56802e-231	1.00098e-234	3	Striatum	Striatum
Ppp1ca	4.74269e-235	0.546755	1	0.996	9.21885e-231	5.85338e-234	3	Striatum	Striatum
Pmepa1	1.17624e-233	0.689672	0.889	0.572	2.28638e-229	1.44394e-232	3	Striatum	Striatum
Ckb	1.97683e-231	0.346103	1	1	3.84256e-227	2.39821e-230	3	Striatum	Striatum
Arel1	6.12834e-228	0.638196	0.938	0.699	1.19123e-223	7.29746e-227	3	Striatum	Striatum
Lmo7	5.96011e-227	0.655829	0.804	0.394	1.15853e-222	7.04835e-226	3	Striatum	Striatum
Arhgap33	1.43777e-223	0.62299	0.926	0.624	2.79474e-219	1.66221e-222	3	Striatum	Striatum
Ablim2	2.45284e-222	0.646471	0.954	0.768	4.76783e-218	2.80278e-221	3	Striatum	Striatum
Wipf3	1.83084e-221	0.523632	0.945	0.622	3.55878e-217	2.08052e-220	3	Striatum	Striatum
Neto1	2.88037e-215	0.680242	0.848	0.482	5.59885e-211	3.1451e-214	3	Striatum	Striatum
Ddn	2.85021e-213	0.524086	0.998	0.889	5.54024e-209	3.07317e-212	3	Striatum	Striatum
Foxp21	3.35465e-213	0.578875	0.701	0.26	6.52077e-209	3.61329e-212	3	Striatum	Striatum
Rragd	6.33951e-211	0.644871	0.879	0.571	1.23227e-206	6.72307e-210	3	Striatum	Striatum
Ap1s1	3.58986e-210	0.469877	1	0.988	6.97797e-206	3.78954e-209	3	Striatum	Striatum
Stard10	6.86383e-210	0.593558	0.948	0.747	1.33419e-205	7.23084e-209	3	Striatum	Striatum
Klhl21	1.00116e-203	0.542826	0.992	0.874	1.94605e-199	1.01482e-202	3	Striatum	Striatum
Sh2d5	1.99382e-203	0.62335	0.897	0.602	3.87558e-199	2.01707e-202	3	Striatum	Striatum
Scube3	5.0453e-201	0.251821	0.285	0.046	9.80705e-197	5.01325e-200	3	Striatum	Striatum
Sesn3	6.06335e-200	0.544488	0.968	0.819	1.17859e-195	5.98165e-199	3	Striatum	Striatum
Grm5	8.7448e-200	0.613892	0.957	0.775	1.69981e-195	8.61052e-199	3	Striatum	Striatum
mt-Co3	2.06885e-199	0.33499	1	1	4.02142e-195	2.02934e-198	3	Striatum	Striatum
Cyld	3.04509e-199	0.576174	0.947	0.774	5.91904e-195	2.9841e-198	3	Striatum	Striatum
Lrrk2	1.3757e-198	0.570017	0.734	0.339	2.67409e-194	1.33673e-197	3	Striatum	Striatum
Cplx2	1.75821e-198	0.549147	0.999	0.896	3.41761e-194	1.70599e-197	3	Striatum	Striatum
Nsg2	1.51752e-194	0.437181	1	0.996	2.94976e-190	1.43404e-193	3	Striatum	Striatum
Chst15	1.16869e-193	0.522398	0.683	0.279	2.2717e-189	1.09937e-192	3	Striatum	Striatum
Atp2b11	1.26028e-193	0.551783	1	0.979	2.44973e-189	1.18445e-192	3	Striatum	Striatum
Mme	1.39711e-192	0.337108	0.385	0.088	2.71569e-188	1.30002e-191	3	Striatum	Striatum
Cdk17	7.94807e-192	0.560121	0.977	0.84	1.54495e-187	7.34939e-191	3	Striatum	Striatum
Filip1	9.98134e-192	0.357114	0.422	0.106	1.94017e-187	9.22124e-191	3	Striatum	Striatum
Pdzd2	3.5883e-191	0.551437	0.704	0.31	6.97494e-187	3.3047e-190	3	Striatum	Striatum
Caln1	3.39678e-187	0.579153	0.806	0.427	6.60265e-183	3.0534e-186	3	Striatum	Striatum
Ctxn1	2.54818e-185	0.528992	1	0.928	4.95316e-181	2.25718e-184	3	Striatum	Striatum
Hras	2.57497e-185	0.453459	0.999	0.988	5.00523e-181	2.27993e-184	3	Striatum	Striatum
Prkch1	7.7828e-185	0.403152	0.589	0.191	1.51282e-180	6.87925e-184	3	Striatum	Striatum
Ric8b	1.10254e-184	0.583077	0.827	0.497	2.14311e-180	9.73285e-184	3	Striatum	Striatum
Synpr	2.23019e-182	0.456463	0.959	0.65	4.33505e-178	1.92754e-181	3	Striatum	Striatum
Tbc1d8	1.2228e-180	0.505149	0.597	0.233	2.37689e-176	1.04376e-179	3	Striatum	Striatum
Traip	1.46858e-180	0.485823	0.625	0.245	2.85463e-176	1.252e-179	3	Striatum	Striatum
Itm2c	3.99356e-179	0.330254	1	1	7.76269e-175	3.37532e-178	3	Striatum	Striatum
Fam102b	2.74727e-176	0.551675	0.781	0.428	5.34014e-172	2.27997e-175	3	Striatum	Striatum
Camk2b	1.27334e-175	0.421951	1	0.988	2.47511e-171	1.05252e-174	3	Striatum	Striatum
Zswim6	3.42745e-175	0.524171	0.651	0.287	6.66228e-171	2.82177e-174	3	Striatum	Striatum
Clip4	5.16044e-175	0.58817	0.806	0.497	1.00309e-170	4.24175e-174	3	Striatum	Striatum
Mafa	6.43318e-173	0.284479	0.297	0.059	1.25048e-168	5.23168e-172	3	Striatum	Striatum
Kcnh4	7.46166e-173	0.318546	0.406	0.106	1.4504e-168	6.06091e-172	3	Striatum	Striatum
mt-Atp6	8.34682e-173	0.35651	1	1	1.62245e-168	6.77457e-172	3	Striatum	Striatum
Mink1	1.56453e-172	0.470011	0.987	0.906	3.04114e-168	1.26585e-171	3	Striatum	Striatum
mt-Nd4	2.61403e-172	0.367273	1	1	5.08115e-168	2.1092e-171	3	Striatum	Striatum
Slmap	9.91746e-170	0.534328	0.918	0.712	1.92776e-165	7.79504e-169	3	Striatum	Striatum
Map2k1	5.69572e-169	0.470638	0.999	0.971	1.10714e-164	4.44465e-168	3	Striatum	Striatum
Rpl31	1.73879e-167	0.282334	1	1	3.37987e-163	1.34165e-166	3	Striatum	Striatum
Dbp	2.33095e-167	0.518198	0.929	0.737	4.5309e-163	1.79722e-166	3	Striatum	Striatum
Actn1	2.62677e-165	0.552644	0.815	0.489	5.10592e-161	1.99329e-164	3	Striatum	Striatum
4833415N18Rik	6.65081e-165	0.256422	0.271	0.051	1.29279e-160	5.01923e-164	3	Striatum	Striatum
Jcad	8.26321e-165	0.57402	0.816	0.489	1.6062e-160	6.23151e-164	3	Striatum	Striatum
Cacna2d3	9.09438e-164	0.58457	0.862	0.567	1.76776e-159	6.80611e-163	3	Striatum	Striatum
Atp6ap1l	2.89329e-162	0.399772	0.523	0.18	5.62397e-158	2.14047e-161	3	Striatum	Striatum
Gpm6b1	3.42398e-162	0.344711	1	0.997	6.65554e-158	2.53036e-161	3	Striatum	Striatum
Cdc42ep3	1.58987e-161	0.482171	0.626	0.268	3.0904e-157	1.167e-160	3	Striatum	Striatum
Lpl	9.03287e-161	0.373393	0.537	0.183	1.75581e-156	6.59981e-160	3	Striatum	Striatum
Nedd4l	1.21807e-160	0.52649	0.927	0.712	2.36769e-156	8.89034e-160	3	Striatum	Striatum
mt-Nd5	6.40063e-160	0.362054	1	1	1.24415e-155	4.64698e-159	3	Striatum	Striatum
Mapk1	7.93322e-160	0.411707	0.999	0.992	1.54206e-155	5.75563e-159	3	Striatum	Striatum
Arf3	1.70899e-159	0.362716	1	0.998	3.32194e-155	1.23641e-158	3	Striatum	Striatum
Ndrg41	5.97326e-159	0.394528	1	0.996	1.16108e-154	4.30041e-158	3	Striatum	Striatum
B3gnt2	9.81156e-159	0.522981	0.684	0.331	1.90717e-154	7.04413e-158	3	Striatum	Striatum
Gabrd1	1.64592e-157	0.537677	0.914	0.629	3.19933e-153	1.16746e-156	3	Striatum	Striatum
Doc2b	4.59278e-156	0.384554	0.569	0.207	8.92745e-152	3.22557e-155	3	Striatum	Striatum
Plcb1	8.44362e-154	0.4969	0.985	0.837	1.64127e-149	5.82116e-153	3	Striatum	Striatum
Kcnj2	8.82484e-154	0.323853	0.407	0.116	1.71537e-149	6.08195e-153	3	Striatum	Striatum
Obscn	7.26478e-152	0.257374	0.306	0.068	1.41213e-147	4.92137e-151	3	Striatum	Striatum
Acy1	5.19628e-151	0.395151	0.531	0.194	1.01005e-146	3.4983e-150	3	Striatum	Striatum
Foxo1	1.68358e-150	0.44711	0.639	0.279	3.27254e-146	1.12829e-149	3	Striatum	Striatum
Plppr4	2.52785e-149	0.472998	0.97	0.828	4.91363e-145	1.67614e-148	3	Striatum	Striatum
Plk2	2.34713e-147	0.47273	0.98	0.811	4.56235e-143	1.5322e-146	3	Striatum	Striatum
Gsg1l	2.82989e-147	0.46252	0.737	0.362	5.50074e-143	1.84676e-146	3	Striatum	Striatum
Fam184b	6.14233e-146	0.258495	0.307	0.071	1.19395e-141	3.9621e-145	3	Striatum	Striatum
Gm9989	1.55478e-145	0.298214	0.369	0.101	3.02217e-141	1.00009e-144	3	Striatum	Striatum
Rasgef1a	1.32963e-144	0.447918	0.991	0.891	2.58453e-140	8.48924e-144	3	Striatum	Striatum
C2cd2l	6.47056e-143	0.447603	0.961	0.847	1.25775e-138	4.0671e-142	3	Striatum	Striatum
Rps6ka5	1.11392e-142	0.470691	0.635	0.301	2.16523e-138	6.98455e-142	3	Striatum	Striatum
Lzts1	5.69272e-141	0.465847	0.788	0.438	1.10655e-136	3.50666e-140	3	Striatum	Striatum
Dlx5	7.77868e-141	0.276136	0.342	0.09	1.51202e-136	4.78731e-140	3	Striatum	Striatum
Foxg1	2.99506e-140	0.480472	0.938	0.644	5.8218e-136	1.83073e-139	3	Striatum	Striatum
Myo5b	3.66993e-140	0.387802	0.629	0.265	7.13361e-136	2.24192e-139	3	Striatum	Striatum
Ptk2b	6.91242e-140	0.414383	0.996	0.903	1.34364e-135	4.1991e-139	3	Striatum	Striatum
Gucy1b1	7.9526e-140	0.474678	0.969	0.852	1.54583e-135	4.82247e-139	3	Striatum	Striatum
Cacna1h	6.21427e-135	0.400313	0.653	0.299	1.20793e-130	3.62464e-134	3	Striatum	Striatum
Plxnd1	1.97431e-134	0.410197	0.749	0.372	3.83766e-130	1.14865e-133	3	Striatum	Striatum
Ddx5	7.42636e-134	0.269468	1	1	1.44354e-129	4.29763e-133	3	Striatum	Striatum
Tpm1	1.7592e-133	0.412615	0.993	0.955	3.41952e-129	1.0152e-132	3	Striatum	Striatum
Ccdc88c	4.70893e-133	0.410302	0.502	0.197	9.15321e-129	2.70459e-132	3	Striatum	Striatum
Rab40b	1.99912e-132	0.461134	0.749	0.416	3.88588e-128	1.1409e-131	3	Striatum	Striatum
D430019H16Rik	5.63441e-132	0.467791	0.851	0.55	1.09522e-127	3.19877e-131	3	Striatum	Striatum
mt-Nd3	1.03362e-131	0.339957	1	1	2.00915e-127	5.85197e-131	3	Striatum	Striatum
Ppp1r7	9.13513e-131	0.428724	0.926	0.771	1.77569e-126	5.13817e-130	3	Striatum	Striatum
Krt10	9.75993e-131	0.472531	0.783	0.49	1.89714e-126	5.48511e-130	3	Striatum	Striatum
Gas7	1.00843e-130	0.419346	0.982	0.803	1.96019e-126	5.66589e-130	3	Striatum	Striatum
Gad1	8.63436e-130	0.30981	1	0.869	1.67835e-125	4.79511e-129	3	Striatum	Striatum
Utrn	2.20707e-128	0.444777	0.749	0.42	4.2901e-124	1.21072e-127	3	Striatum	Striatum
Egr4	9.45163e-128	0.541991	0.783	0.44	1.83721e-123	5.15471e-127	3	Striatum	Striatum
Dgat2	5.70108e-127	0.471547	0.836	0.595	1.10818e-122	3.08965e-126	3	Striatum	Striatum
Rgs20	6.59389e-127	0.437063	0.696	0.37	1.28172e-122	3.57163e-126	3	Striatum	Striatum
Prkar2b	9.1565e-127	0.452073	0.782	0.471	1.77984e-122	4.9519e-126	3	Striatum	Striatum
Gm13889	1.79206e-126	0.485839	0.853	0.582	3.48341e-122	9.66627e-126	3	Striatum	Striatum
Ap1s21	5.27494e-126	0.408826	0.88	0.599	1.02534e-121	2.83638e-125	3	Striatum	Striatum
Shisa2	1.27406e-125	0.265035	0.288	0.072	2.47652e-121	6.82583e-125	3	Striatum	Striatum
Gnb2	5.12989e-122	0.289396	1	0.998	9.97149e-118	2.63488e-121	3	Striatum	Striatum
Arhgef9	2.05759e-120	0.384515	0.989	0.943	3.99954e-116	1.04437e-119	3	Striatum	Striatum
Nrn1l	2.46284e-120	0.273809	0.319	0.09	4.78726e-116	1.24792e-119	3	Striatum	Striatum
Myh7	3.46208e-120	0.363619	0.63	0.275	6.7296e-116	1.75209e-119	3	Striatum	Striatum
Col6a1	4.4255e-119	0.353035	0.479	0.18	8.6023e-115	2.22222e-118	3	Striatum	Striatum
Rap1gap1	5.10791e-117	0.347264	0.991	0.941	9.92875e-113	2.50161e-116	3	Striatum	Striatum
Ryr31	2.51013e-116	0.390884	0.59	0.272	4.8792e-112	1.22124e-115	3	Striatum	Striatum
Zfp503	2.89001e-115	0.30724	0.428	0.152	5.6176e-111	1.38936e-114	3	Striatum	Striatum
Kcna4	6.18724e-115	0.397309	0.57	0.267	1.20268e-110	2.9607e-114	3	Striatum	Striatum
Rerg	5.30078e-114	0.300231	0.42	0.148	1.03037e-109	2.50516e-113	3	Striatum	Striatum
Smarcd1	4.43878e-113	0.387157	0.951	0.845	8.62809e-109	2.07922e-112	3	Striatum	Striatum
Ppp1r1a	4.65582e-113	0.342795	0.989	0.923	9.04999e-109	2.1799e-112	3	Striatum	Striatum
Rgs14	1.00027e-112	0.353149	0.678	0.345	1.94432e-108	4.67169e-112	3	Striatum	Striatum
Egr3	1.8587e-112	0.382233	0.941	0.647	3.61293e-108	8.66329e-112	3	Striatum	Striatum
Ppp3r1	6.63961e-112	0.336668	1	0.995	1.29061e-107	3.07594e-111	3	Striatum	Striatum
Sec14l1	7.84488e-112	0.391605	0.934	0.775	1.52489e-107	3.62942e-111	3	Striatum	Striatum
Mrtfb	8.09757e-112	0.398784	0.972	0.857	1.574e-107	3.74381e-111	3	Striatum	Striatum
Ramp1	4.19752e-111	0.348385	0.996	0.953	8.15914e-107	1.92901e-110	3	Striatum	Striatum
Kcnd21	1.06179e-110	0.440743	0.948	0.802	2.06392e-106	4.85257e-110	3	Striatum	Striatum
Myt1l	2.34199e-110	0.374551	0.982	0.909	4.55235e-106	1.06655e-109	3	Striatum	Striatum
Mchr1	1.56325e-109	0.352329	0.54	0.24	3.03865e-105	7.05993e-109	3	Striatum	Striatum
Gcnt2	2.52621e-108	0.360257	0.519	0.228	4.91044e-104	1.12635e-107	3	Striatum	Striatum
Gpr26	3.09263e-108	0.434847	0.644	0.345	6.01146e-104	1.378e-107	3	Striatum	Striatum
Kazn1	6.65572e-108	0.42353	0.828	0.587	1.29374e-103	2.95924e-107	3	Striatum	Striatum
Ppp2r2a	8.91562e-108	0.369401	0.969	0.891	1.73302e-103	3.95892e-107	3	Striatum	Striatum
Ybx11	3.46095e-106	0.348389	0.991	0.944	6.7274e-102	1.50731e-105	3	Striatum	Striatum
Myo1b	2.30116e-105	0.395762	0.629	0.327	4.473e-101	9.9361e-105	3	Striatum	Striatum
Ppp1r16b1	3.31928e-105	0.381864	0.94	0.741	6.45201e-101	1.43142e-104	3	Striatum	Striatum
Smarcd3	7.02915e-105	0.380848	0.936	0.798	1.36633e-100	3.02182e-104	3	Striatum	Striatum
Jsrp1	7.30281e-105	0.316166	0.428	0.164	1.41952e-100	3.13685e-104	3	Striatum	Striatum
Btg3	7.87838e-105	0.389794	0.673	0.368	1.5314e-100	3.38338e-104	3	Striatum	Striatum
Cacng41	9.58727e-105	0.37505	0.691	0.369	1.86357e-100	4.11213e-104	3	Striatum	Striatum
Kcnh3	1.29265e-104	0.40195	0.846	0.528	2.51265e-100	5.53633e-104	3	Striatum	Striatum
Ccm21	1.35651e-104	0.436526	0.859	0.671	2.63678e-100	5.80863e-104	3	Striatum	Striatum
Spata2l	9.94743e-104	0.399805	0.701	0.404	1.93358e-99	4.21236e-103	3	Striatum	Striatum
Icam5	3.101e-103	0.337958	0.946	0.676	6.02771e-99	1.30699e-102	3	Striatum	Striatum
Jph4	5.44072e-103	0.337525	0.995	0.92	1.05757e-98	2.28752e-102	3	Striatum	Striatum
A830036E02Rik	7.24708e-103	0.360335	0.54	0.245	1.40869e-98	3.04266e-102	3	Striatum	Striatum
Kctd1	9.58134e-103	0.405181	0.831	0.559	1.86242e-98	4.01534e-102	3	Striatum	Striatum
Shb	2.40633e-100	0.327178	0.485	0.206	4.67742e-96	9.79611e-100	3	Striatum	Striatum
Chst1	8.20296e-100	0.326186	0.998	0.956	1.59449e-95	3.31847e-99	3	Striatum	Striatum
Rgs81	1.60729e-99	0.365484	0.843	0.573	3.12424e-95	6.48695e-99	3	Striatum	Striatum
Ryr1	8.14307e-99	0.255822	0.324	0.104	1.58285e-94	3.26292e-98	3	Striatum	Striatum
Chchd10	1.17138e-98	0.250809	1	1	2.27692e-94	4.6846e-98	3	Striatum	Striatum
Kcnt1	1.58872e-98	0.401212	0.867	0.631	3.08815e-94	6.33524e-98	3	Striatum	Striatum
mt-Co2	4.28151e-98	0.282476	1	1	8.3224e-94	1.69846e-97	3	Striatum	Striatum
Cdh13	1.68369e-97	0.376	0.804	0.501	3.27276e-93	6.63959e-97	3	Striatum	Striatum
Fxyd2	1.82297e-97	0.331384	0.527	0.241	3.54349e-93	7.18334e-97	3	Striatum	Striatum
Cystm11	5.94473e-97	0.315748	0.982	0.923	1.15554e-92	2.32784e-96	3	Striatum	Striatum
Krt12	2.32401e-96	0.395063	0.66	0.35	4.51741e-92	9.05741e-96	3	Striatum	Striatum
Dlgap31	2.4833e-96	0.339851	0.996	0.954	4.82704e-92	9.6764e-96	3	Striatum	Striatum
Pde8b	2.52487e-96	0.391237	0.828	0.581	4.90783e-92	9.83278e-96	3	Striatum	Striatum
Crip2	4.92501e-96	0.342833	0.984	0.894	9.57324e-92	1.9097e-95	3	Striatum	Striatum
mt-Nd2	2.4697e-95	0.280686	1	1	4.8006e-91	9.505e-95	3	Striatum	Striatum
Arhgap10	4.63147e-95	0.280473	0.406	0.157	9.00264e-91	1.77851e-94	3	Striatum	Striatum
Itpka	5.51119e-95	0.302561	0.986	0.762	1.07127e-90	2.11358e-94	3	Striatum	Striatum
Gm19410	6.14204e-95	0.316055	0.445	0.183	1.19389e-90	2.35376e-94	3	Striatum	Striatum
Zfp706	1.02972e-94	0.265512	0.998	0.996	2.00157e-90	3.93443e-94	3	Striatum	Striatum
Nomo1	2.13895e-94	0.373795	0.937	0.827	4.15769e-90	8.14702e-94	3	Striatum	Striatum
Itgb1bp11	2.90462e-94	0.397293	0.734	0.471	5.646e-90	1.10369e-93	3	Striatum	Striatum
Dlx6os1	2.52569e-93	0.277374	0.422	0.167	4.90943e-89	9.48707e-93	3	Striatum	Striatum
Cdo1	3.85351e-93	0.395021	0.686	0.41	7.49046e-89	1.44405e-92	3	Striatum	Striatum
Nts1	6.3361e-93	0.266778	0.367	0.125	1.23161e-88	2.36921e-92	3	Striatum	Striatum
Rgs41	1.19518e-92	0.365987	0.991	0.922	2.32319e-88	4.45291e-92	3	Striatum	Striatum
Rin1	8.79277e-92	0.340458	0.609	0.317	1.70914e-87	3.24492e-91	3	Striatum	Striatum
Arl4d1	9.56834e-92	0.387822	0.686	0.408	1.85989e-87	3.52988e-91	3	Striatum	Striatum
Kcnk2	1.20457e-91	0.382703	0.729	0.447	2.34144e-87	4.43587e-91	3	Striatum	Striatum
1700037H04Rik1	2.03921e-91	0.383668	0.853	0.631	3.96381e-87	7.48943e-91	3	Striatum	Striatum
Cacna2d21	1.81591e-90	0.37012	0.628	0.343	3.52976e-86	6.59772e-90	3	Striatum	Striatum
Rps27	1.84306e-90	0.252828	1	1	3.58255e-86	6.69521e-90	3	Striatum	Striatum
Celf5	5.31981e-90	0.353234	0.955	0.834	1.03406e-85	1.92135e-89	3	Striatum	Striatum
Galnt13	1.7169e-89	0.353037	0.611	0.334	3.33731e-85	6.16639e-89	3	Striatum	Striatum
Ppp1cc	6.24743e-89	0.31338	0.995	0.97	1.21438e-84	2.22677e-88	3	Striatum	Striatum
Mtcl1	9.49948e-89	0.372962	0.792	0.527	1.84651e-84	3.38123e-88	3	Striatum	Striatum
Akap9	1.05668e-88	0.403956	0.775	0.548	2.05397e-84	3.75723e-88	3	Striatum	Striatum
Mn1	1.73593e-88	0.331833	0.611	0.332	3.3743e-84	6.15127e-88	3	Striatum	Striatum
Tiam2	2.46769e-88	0.360967	0.643	0.356	4.7967e-84	8.73228e-88	3	Striatum	Striatum
Trank1	3.83075e-88	0.396071	0.785	0.558	7.44621e-84	1.34978e-87	3	Striatum	Striatum
Dclk3	5.32177e-88	0.256482	0.343	0.124	1.03444e-83	1.87323e-87	3	Striatum	Striatum
Gng10	1.05118e-86	0.336104	0.926	0.769	2.04328e-82	3.63807e-86	3	Striatum	Striatum
Camk4	1.11461e-86	0.301298	0.434	0.19	2.16658e-82	3.85631e-86	3	Striatum	Striatum
Sipa1l1	2.46959e-86	0.329856	0.948	0.758	4.80038e-82	8.50292e-86	3	Striatum	Striatum
Tmod11	2.52476e-86	0.349355	0.787	0.531	4.90764e-82	8.69e-86	3	Striatum	Striatum
Cyp46a11	2.75626e-86	0.334624	0.986	0.928	5.35763e-82	9.48048e-86	3	Striatum	Striatum
Psd	3.41051e-86	0.281262	0.999	0.938	6.62935e-82	1.17152e-85	3	Striatum	Striatum
Fnbp1l	1.41188e-85	0.379789	0.796	0.552	2.7444e-81	4.80983e-85	3	Striatum	Striatum
Rgs7bp1	1.75573e-85	0.33408	0.986	0.916	3.4128e-81	5.97337e-85	3	Striatum	Striatum
Speg	3.64048e-85	0.356259	0.822	0.577	7.07637e-81	1.23207e-84	3	Striatum	Striatum
Trnp11	6.2329e-85	0.275072	0.994	0.971	1.21155e-80	2.10255e-84	3	Striatum	Striatum
Sertad4	8.66276e-85	0.309282	0.463	0.211	1.68387e-80	2.91649e-84	3	Striatum	Striatum
Slc30a10	2.44053e-84	0.323717	0.504	0.244	4.74389e-80	8.17521e-84	3	Striatum	Striatum
Sumo3	1.19299e-83	0.30421	0.972	0.919	2.31894e-79	3.96665e-83	3	Striatum	Striatum
Tbc1d16	2.00663e-83	0.355308	0.632	0.362	3.90048e-79	6.65481e-83	3	Striatum	Striatum
Hmgn1	4.62134e-83	0.314395	0.975	0.891	8.98296e-79	1.5243e-82	3	Striatum	Striatum
Sh3bgrl31	3.28314e-82	0.265512	1	0.99	6.38176e-78	1.06992e-81	3	Striatum	Striatum
Tyro31	4.02514e-82	0.322512	0.943	0.751	7.82407e-78	1.31028e-81	3	Striatum	Striatum
Homer1	5.27359e-82	0.312311	0.955	0.771	1.02508e-77	1.71371e-81	3	Striatum	Striatum
Cbr3	6.3015e-82	0.290505	0.43	0.189	1.22489e-77	2.04516e-81	3	Striatum	Striatum
Celf2	7.41225e-82	0.29795	0.996	0.968	1.44079e-77	2.40453e-81	3	Striatum	Striatum
Mrps33	1.29427e-81	0.257323	0.998	0.992	2.5158e-77	4.18349e-81	3	Striatum	Striatum
Eml5	3.04313e-81	0.345515	0.689	0.426	5.91523e-77	9.77817e-81	3	Striatum	Striatum
Wasf1	6.62596e-81	0.275452	0.984	0.91	1.28795e-76	2.11981e-80	3	Striatum	Striatum
Abat1	1.05317e-80	0.279802	0.995	0.95	2.04715e-76	3.35585e-80	3	Striatum	Striatum
Lzts3	1.61801e-79	0.333402	0.553	0.292	3.14508e-75	5.08038e-79	3	Striatum	Striatum
Man1a	1.91846e-79	0.303362	0.51	0.249	3.72911e-75	6.01647e-79	3	Striatum	Striatum
Rcn11	7.86927e-79	0.291399	0.609	0.325	1.52963e-74	2.44448e-78	3	Striatum	Striatum
Gpr158	1.10227e-78	0.351363	0.909	0.781	2.14259e-74	3.41481e-78	3	Striatum	Striatum
Unc13c2	2.22559e-78	0.26005	0.742	0.427	4.3261e-74	6.86494e-78	3	Striatum	Striatum
Flrt3	5.60771e-78	0.310919	0.547	0.285	1.09003e-73	1.71767e-77	3	Striatum	Striatum
mt-Nd4l	6.02632e-78	0.310312	0.999	0.982	1.1714e-73	1.84561e-77	3	Striatum	Striatum
Vstm2l1	1.89621e-77	0.299753	0.968	0.797	3.68586e-73	5.76628e-77	3	Striatum	Striatum
Cx3cl1	1.97225e-77	0.275728	0.999	0.985	3.83367e-73	5.99574e-77	3	Striatum	Striatum
Trerf1	3.59694e-77	0.340614	0.601	0.345	6.99173e-73	1.08996e-76	3	Striatum	Striatum
Mpped2	5.77811e-77	0.33431	0.629	0.365	1.12315e-72	1.74552e-76	3	Striatum	Striatum
Acvr1c	6.06473e-77	0.315354	0.442	0.205	1.17886e-72	1.83157e-76	3	Striatum	Striatum
Dlg2	1.11075e-76	0.313708	0.95	0.844	2.15907e-72	3.34131e-76	3	Striatum	Striatum
Htr2a	1.34929e-75	0.29313	0.503	0.244	2.62275e-71	3.99657e-75	3	Striatum	Striatum
Rasgef1b1	9.92988e-75	0.335693	0.727	0.471	1.93017e-70	2.90331e-74	3	Striatum	Striatum
Gpr1551	1.42326e-74	0.349135	0.746	0.516	2.76653e-70	4.15018e-74	3	Striatum	Striatum
Grasp	1.44912e-74	0.323378	0.706	0.433	2.81679e-70	4.22499e-74	3	Striatum	Striatum
Npas2	1.8371e-74	0.30079	0.558	0.304	3.57096e-70	5.34486e-74	3	Striatum	Striatum
Fam49a	3.98835e-74	0.315678	0.967	0.883	7.75256e-70	1.15614e-73	3	Striatum	Striatum
Carhsp11	4.06294e-74	0.290883	0.794	0.515	7.89755e-70	1.17743e-73	3	Striatum	Striatum
Nat14	6.51415e-74	0.313318	0.908	0.772	1.26622e-69	1.88329e-73	3	Striatum	Striatum
Ski	1.36041e-73	0.313858	0.906	0.78	2.64437e-69	3.91169e-73	3	Striatum	Striatum
Arhgap20	5.37959e-73	0.353589	0.663	0.424	1.04569e-68	1.5338e-72	3	Striatum	Striatum
Kif17	2.31051e-72	0.292494	0.477	0.239	4.49117e-68	6.54153e-72	3	Striatum	Striatum
B230334C09Rik1	3.69722e-72	0.308969	0.864	0.67	7.18665e-68	1.04333e-71	3	Striatum	Striatum
Pantr1	4.16083e-72	0.262729	0.972	0.861	8.08783e-68	1.17319e-71	3	Striatum	Striatum
Grik2	4.80952e-72	0.33452	0.633	0.385	9.34875e-68	1.35554e-71	3	Striatum	Striatum
Slc10a4	1.78604e-71	0.289481	0.158	0.037	3.4717e-67	4.99163e-71	3	Striatum	Striatum
Myh10	2.76242e-71	0.298154	0.969	0.904	5.36959e-67	7.69853e-71	3	Striatum	Striatum
Dgkh	3.44421e-71	0.306332	0.756	0.521	6.69486e-67	9.57793e-71	3	Striatum	Striatum
Ephb11	4.33916e-71	0.307792	0.688	0.419	8.43446e-67	1.20504e-70	3	Striatum	Striatum
Anks1b1	2.54776e-70	0.264375	0.998	0.977	4.95233e-66	7.00387e-70	3	Striatum	Striatum
Rprml	8.45968e-70	0.277611	0.914	0.651	1.64439e-65	2.30534e-69	3	Striatum	Striatum
Neto2	1.53453e-69	0.34692	0.707	0.482	2.98282e-65	4.16087e-69	3	Striatum	Striatum
Arl15	1.63421e-69	0.290168	0.579	0.33	3.17659e-65	4.42999e-69	3	Striatum	Striatum
Mettl9	2.92009e-69	0.294099	0.932	0.852	5.67607e-65	7.88879e-69	3	Striatum	Striatum
Wscd2	6.55537e-69	0.29428	0.576	0.323	1.27423e-64	1.75923e-68	3	Striatum	Striatum
Cap1	7.45174e-69	0.34315	0.729	0.508	1.44847e-64	1.99823e-68	3	Striatum	Striatum
Entpd3	1.55508e-68	0.255933	0.364	0.158	3.02276e-64	4.14687e-68	3	Striatum	Striatum
C78859	3.83129e-67	0.306488	0.466	0.242	7.44726e-63	1.0029e-66	3	Striatum	Striatum
Shisa7	1.92177e-66	0.309001	0.778	0.548	3.73553e-62	4.98563e-66	3	Striatum	Striatum
Chn21	2.95e-66	0.307908	0.783	0.546	5.7342e-62	7.63302e-66	3	Striatum	Striatum
Pitpnm2	3.14293e-66	0.295797	0.843	0.645	6.10922e-62	8.12611e-66	3	Striatum	Striatum
Erlin1	3.56728e-66	0.283736	0.484	0.254	6.93408e-62	9.21753e-66	3	Striatum	Striatum
Smad3	3.96246e-66	0.293583	0.6	0.352	7.70222e-62	1.02322e-65	3	Striatum	Striatum
Klf16	9.24076e-66	0.295705	0.576	0.332	1.79622e-61	2.37376e-65	3	Striatum	Striatum
Dpy19l3	1.09782e-65	0.330887	0.586	0.358	2.13393e-61	2.81726e-65	3	Striatum	Striatum
Hmgn21	1.0589e-64	0.282645	0.907	0.746	2.0583e-60	2.67453e-64	3	Striatum	Striatum
Rhobtb2	1.24217e-64	0.309478	0.865	0.696	2.41453e-60	3.13511e-64	3	Striatum	Striatum
Efnb2	1.08324e-63	0.284719	0.547	0.307	2.1056e-59	2.69252e-63	3	Striatum	Striatum
Cnst	1.70114e-63	0.316901	0.637	0.411	3.30667e-59	4.21417e-63	3	Striatum	Striatum
Agap2	3.24217e-63	0.283133	0.78	0.538	6.30213e-59	7.99718e-63	3	Striatum	Striatum
Sema3e	7.8412e-63	0.250378	0.537	0.285	1.52417e-58	1.92264e-62	3	Striatum	Striatum
Stk32c	1.06301e-62	0.265809	0.924	0.765	2.06627e-58	2.60275e-62	3	Striatum	Striatum
Ypel21	3.11379e-62	0.294192	0.771	0.547	6.05259e-58	7.57286e-62	3	Striatum	Striatum
Rbck1	3.17899e-61	0.295881	0.873	0.75	6.17931e-57	7.62809e-61	3	Striatum	Striatum
Asphd2	6.20796e-61	0.287127	0.91	0.784	1.2067e-56	1.4829e-60	3	Striatum	Striatum
Lrrtm3	9.89878e-61	0.304016	0.718	0.488	1.92413e-56	2.35853e-60	3	Striatum	Striatum
Jakmip1	3.18834e-60	0.30761	0.758	0.557	6.1975e-56	7.55311e-60	3	Striatum	Striatum
Auts21	3.69664e-59	0.298371	0.826	0.655	7.18552e-55	8.62563e-59	3	Striatum	Striatum
Kdm4b	4.14763e-59	0.304674	0.674	0.46	8.06216e-55	9.6703e-59	3	Striatum	Striatum
Cdk191	2.17719e-58	0.274235	0.845	0.651	4.23203e-54	5.01782e-58	3	Striatum	Striatum
Fam110b1	2.96906e-58	0.293265	0.68	0.456	5.77126e-54	6.83295e-58	3	Striatum	Striatum
Otulinl	4.68703e-57	0.250224	0.53	0.302	9.11065e-53	1.05745e-56	3	Striatum	Striatum
Crym	1.67561e-56	0.284924	0.683	0.419	3.25705e-52	3.74883e-56	3	Striatum	Striatum
Snn	2.58437e-56	0.251268	0.971	0.933	5.0235e-52	5.76826e-56	3	Striatum	Striatum
Ppp4r41	6.36766e-56	0.279431	0.632	0.408	1.23774e-51	1.41224e-55	3	Striatum	Striatum
Crocc	6.78443e-56	0.292005	0.608	0.388	1.31876e-51	1.50403e-55	3	Striatum	Striatum
Slc5a7	1.30195e-55	0.267266	0.162	0.046	2.53073e-51	2.87331e-55	3	Striatum	Striatum
Ccdc106	1.56819e-55	0.293176	0.668	0.453	3.04824e-51	3.45681e-55	3	Striatum	Striatum
Zfyve28	1.30462e-54	0.273431	0.584	0.368	2.53592e-50	2.83855e-54	3	Striatum	Striatum
Rab15	1.95008e-54	0.251987	0.934	0.803	3.79057e-50	4.23133e-54	3	Striatum	Striatum
Spred1	3.35576e-54	0.253435	0.959	0.887	6.52293e-50	7.25471e-54	3	Striatum	Striatum
mt-Atp8	5.62529e-54	0.277067	0.989	0.947	1.09344e-49	1.21256e-53	3	Striatum	Striatum
Tceal6	1.50949e-52	0.262101	0.932	0.856	2.93415e-48	3.18625e-52	3	Striatum	Striatum
Scn3a	2.3264e-52	0.278551	0.602	0.382	4.52205e-48	4.89159e-52	3	Striatum	Striatum
Pde4b1	6.60433e-52	0.255045	0.888	0.746	1.28375e-47	1.37925e-51	3	Striatum	Striatum
Syndig1	7.29208e-52	0.285764	0.656	0.449	1.41743e-47	1.52165e-51	3	Striatum	Striatum
Kirrel3	1.38532e-51	0.254398	0.597	0.375	2.69279e-47	2.87739e-51	3	Striatum	Striatum
Zfp180	1.97817e-51	0.306916	0.699	0.525	3.84516e-47	4.10216e-51	3	Striatum	Striatum
Phyhip	6.60502e-51	0.268436	0.76	0.561	1.28388e-46	1.36013e-50	3	Striatum	Striatum
Mpp3	9.33698e-51	0.266498	0.618	0.392	1.81492e-46	1.9185e-50	3	Striatum	Striatum
Prr7	9.9011e-51	0.269786	0.663	0.454	1.92458e-46	2.0338e-50	3	Striatum	Striatum
Bag5	1.45709e-50	0.293879	0.783	0.625	2.8323e-46	2.98236e-50	3	Striatum	Striatum
Tle1	1.11327e-49	0.253999	0.713	0.505	2.16398e-45	2.24722e-49	3	Striatum	Striatum
S100pbp	3.48284e-49	0.27639	0.608	0.411	6.76995e-45	6.97852e-49	3	Striatum	Striatum
Junb	6.13859e-49	0.269311	0.863	0.666	1.19322e-44	1.22594e-48	3	Striatum	Striatum
Gmpr	6.37086e-49	0.273385	0.735	0.558	1.23837e-44	1.27171e-48	3	Striatum	Striatum
Ap1ar	1.10509e-48	0.257848	0.849	0.701	2.14808e-44	2.19678e-48	3	Striatum	Striatum
Celf1	1.25342e-48	0.258857	0.937	0.855	2.4364e-44	2.48924e-48	3	Striatum	Striatum
Tmtc1	1.18714e-47	0.254202	0.623	0.412	2.30757e-43	2.32079e-47	3	Striatum	Striatum
Stxbp2	2.7288e-47	0.251723	0.532	0.328	5.30424e-43	5.30748e-47	3	Striatum	Striatum
Pdpk1	5.08119e-46	0.251495	0.883	0.795	9.87682e-42	9.69652e-46	3	Striatum	Striatum
Pptc71	2.67352e-45	0.291002	0.779	0.648	5.19678e-41	5.04043e-45	3	Striatum	Striatum
Dtnb	1.01573e-44	0.252224	0.692	0.505	1.97437e-40	1.8973e-44	3	Striatum	Striatum
Nr4a1	2.06868e-44	0.257169	0.895	0.752	4.02109e-40	3.84777e-44	3	Striatum	Striatum
Ccng2	1.13412e-43	0.272018	0.652	0.471	2.20451e-39	2.08841e-43	3	Striatum	Striatum
Slk	1.38537e-42	0.253846	0.711	0.544	2.69289e-38	2.51011e-42	3	Striatum	Striatum
Plekha5	3.88884e-42	0.260404	0.63	0.448	7.55912e-38	7.00364e-42	3	Striatum	Striatum
Plxna2	8.42791e-42	0.257955	0.685	0.503	1.63822e-37	1.51008e-41	3	Striatum	Striatum
Fcho1	4.25407e-41	0.254021	0.693	0.515	8.26907e-37	7.53846e-41	3	Striatum	Striatum
Peli1	6.32132e-41	0.250353	0.674	0.489	1.22874e-36	1.11816e-40	3	Striatum	Striatum
Gadd45g	1.5099e-35	0.256121	0.607	0.438	2.93495e-31	2.46182e-35	3	Striatum	Striatum
Malat11	2.91923e-20	0.272426	0.999	0.993	5.67439e-16	3.59343e-20	3	Striatum	Striatum
Vxn	0	1.56563	1	0.714	0	0	4	Layer V	Cortex
Trbc2	0	1.35232	0.971	0.173	0	0	4	Layer V	Cortex
Rprm	0	1.3275	0.937	0.388	0	0	4	Layer V	Cortex
Ighm	0	1.30654	0.958	0.274	0	0	4	Layer V	Cortex
Arc	0	1.30515	0.999	0.702	0	0	4	Layer V	Cortex
Myl4	0	1.23583	0.926	0.248	0	0	4	Layer V	Cortex
Ttc9b	0	1.19634	1	0.915	0	0	4	Layer V	Cortex
Nr4a2	0	1.195	0.871	0.325	0	0	4	Layer V	Cortex
Tbr1	0	1.187	0.999	0.489	0	0	4	Layer V	Cortex
Egr1	0	1.15313	1	0.888	0	0	4	Layer V	Cortex
Ier5	0	1.1403	0.999	0.719	0	0	4	Layer V	Cortex
Nptx1	0	1.05462	1	0.742	0	0	4	Layer V	Cortex
Tmem178	0	1.04892	0.983	0.468	0	0	4	Layer V	Cortex
Hs3st2	0	1.0323	0.957	0.247	0	0	4	Layer V	Cortex
Dkk3	0	0.99616	0.999	0.723	0	0	4	Layer V	Cortex
Diras2	0	0.995954	1	0.92	0	0	4	Layer V	Cortex
Ipcef1	0	0.987367	0.965	0.372	0	0	4	Layer V	Cortex
Igfbp4	0	0.963434	0.977	0.476	0	0	4	Layer V	Cortex
Efhd2	0	0.960936	1	0.959	0	0	4	Layer V	Cortex
Nrgn	0	0.883676	1	0.961	0	0	4	Layer V	Cortex
Homer11	0	0.858858	0.996	0.769	0	0	4	Layer V	Cortex
Ncald	0	0.85599	1	0.972	0	0	4	Layer V	Cortex
Garnl3	0	0.854767	0.932	0.413	0	0	4	Layer V	Cortex
Gm11549	0	0.825269	0.932	0.281	0	0	4	Layer V	Cortex
Hs3st4	0	0.822371	0.96	0.459	0	0	4	Layer V	Cortex
Slc17a7	0	0.80654	1	0.914	0	0	4	Layer V	Cortex
Mmp17	0	0.790906	0.996	0.73	0	0	4	Layer V	Cortex
1110008P14Rik	0	0.789862	1	0.989	0	0	4	Layer V	Cortex
Ccl27a	0	0.765834	1	0.93	0	0	4	Layer V	Cortex
Ephb6	0	0.765423	0.948	0.476	0	0	4	Layer V	Cortex
Cplx21	0	0.76204	1	0.896	0	0	4	Layer V	Cortex
Igsf21	0	0.758135	0.918	0.361	0	0	4	Layer V	Cortex
Necab31	0	0.753068	0.956	0.556	0	0	4	Layer V	Cortex
Tmem132a	0	0.748394	0.997	0.876	0	0	4	Layer V	Cortex
Ctxn11	0	0.746905	1	0.928	0	0	4	Layer V	Cortex
Fxyd7	0	0.738812	1	0.892	0	0	4	Layer V	Cortex
Gadd45a	0	0.718	0.785	0.193	0	0	4	Layer V	Cortex
Prkcb1	0	0.698494	1	0.977	0	0	4	Layer V	Cortex
Klf10	0	0.688281	0.856	0.306	0	0	4	Layer V	Cortex
Sstr2	0	0.662149	0.718	0.209	0	0	4	Layer V	Cortex
Ube2ql1	0	0.649508	0.999	0.948	0	0	4	Layer V	Cortex
Snap25	0	0.648638	1	0.997	0	0	4	Layer V	Cortex
Chgb	0	0.636876	1	0.982	0	0	4	Layer V	Cortex
Nxph3	0	0.632987	0.716	0.185	0	0	4	Layer V	Cortex
H2-T23	0	0.601287	0.759	0.228	0	0	4	Layer V	Cortex
Satb2	0	0.594144	0.798	0.242	0	0	4	Layer V	Cortex
Stmn1	0	0.562382	1	0.996	0	0	4	Layer V	Cortex
Gpm6a	0	0.550811	1	1	0	0	4	Layer V	Cortex
Arhgap25	0	0.534655	0.566	0.069	0	0	4	Layer V	Cortex
Rxfp1	0	0.522097	0.531	0.09	0	0	4	Layer V	Cortex
Gm40518	0	0.508753	0.477	0.036	0	0	4	Layer V	Cortex
Col5a1	0	0.462668	0.47	0.07	0	0	4	Layer V	Cortex
Syt61	0	0.456541	0.634	0.151	0	0	4	Layer V	Cortex
Obscn1	0	0.438485	0.476	0.058	0	0	4	Layer V	Cortex
Sptbn5	0	0.40327	0.482	0.088	0	0	4	Layer V	Cortex
Urah	0	0.38603	0.33	0.038	0	0	4	Layer V	Cortex
Krt80	0	0.353594	0.339	0.025	0	0	4	Layer V	Cortex
Gm10334	0	0.317361	0.319	0.013	0	0	4	Layer V	Cortex
Myh3	0	0.30892	0.337	0.031	0	0	4	Layer V	Cortex
Vsnl1	1.76337e-306	0.564475	1	0.988	3.42763e-302	3.2307e-305	4	Layer V	Cortex
Ngef1	2.37608e-305	0.752285	0.999	0.835	4.61862e-301	4.33021e-304	4	Layer V	Cortex
Adcy11	1.06182e-303	0.702784	1	0.922	2.06397e-299	1.91648e-302	4	Layer V	Cortex
Trhde	3.26172e-301	0.508345	0.71	0.205	6.34012e-297	5.78094e-300	4	Layer V	Cortex
Satb1	5.83632e-297	0.753342	0.965	0.53	1.13446e-292	1.00928e-295	4	Layer V	Cortex
Egr31	5.45206e-295	0.79704	0.997	0.644	1.05977e-290	9.3345e-294	4	Layer V	Cortex
Il17ra	8.40881e-294	0.493111	0.649	0.177	1.6345e-289	1.4361e-292	4	Layer V	Cortex
Igfbp6	2.47458e-293	0.764079	0.967	0.503	4.81008e-289	4.21229e-292	4	Layer V	Cortex
Tle4	2.27962e-291	0.711103	0.937	0.486	4.43112e-287	3.83615e-290	4	Layer V	Cortex
Fam43a	7.45967e-289	0.500858	0.658	0.186	1.45001e-284	1.24215e-287	4	Layer V	Cortex
Rasl10a	3.38793e-286	0.666633	0.891	0.364	6.58545e-282	5.57401e-285	4	Layer V	Cortex
Grp	4.16047e-286	0.482817	0.559	0.131	8.08712e-282	6.8396e-285	4	Layer V	Cortex
Pde1a	1.29479e-284	0.739096	0.997	0.651	2.51682e-280	2.1151e-283	4	Layer V	Cortex
Lmo4	1.49582e-284	0.687738	0.997	0.912	2.90757e-280	2.43962e-283	4	Layer V	Cortex
Ptpru	2.3347e-284	0.620402	0.795	0.289	4.53819e-280	3.80181e-283	4	Layer V	Cortex
Calm2	1.06676e-279	0.470118	1	1	2.07357e-275	1.69826e-278	4	Layer V	Cortex
Clstn1	1.47476e-278	0.466779	1	1	2.86663e-274	2.32804e-277	4	Layer V	Cortex
Grik3	7.26019e-276	0.60429	0.874	0.357	1.41124e-271	1.12798e-274	4	Layer V	Cortex
Basp1	1.45046e-271	0.552321	1	0.987	2.81941e-267	2.20701e-270	4	Layer V	Cortex
Stac2	3.35809e-269	0.692319	0.936	0.454	6.52747e-265	5.04643e-268	4	Layer V	Cortex
Ighg2c	3.61407e-269	0.301498	0.36	0.056	7.02502e-265	5.41926e-268	4	Layer V	Cortex
A830018L16Rik	4.07629e-266	0.65878	0.927	0.472	7.92349e-262	6.00765e-265	4	Layer V	Cortex
Nr4a11	1.91632e-264	0.762396	0.987	0.747	3.72495e-260	2.7924e-263	4	Layer V	Cortex
Islr2	2.56259e-264	0.494746	0.755	0.25	4.98117e-260	3.72885e-263	4	Layer V	Cortex
Cadps2	3.7391e-264	0.740514	0.938	0.492	7.26807e-260	5.42551e-263	4	Layer V	Cortex
Neurod6	9.92424e-264	0.523492	0.919	0.369	1.92907e-259	1.437e-262	4	Layer V	Cortex
Col6a11	9.92616e-260	0.455504	0.626	0.171	1.92945e-255	1.40863e-258	4	Layer V	Cortex
Kalrn	7.01642e-257	0.641389	0.996	0.89	1.36385e-252	9.78885e-256	4	Layer V	Cortex
Ldha	3.47778e-255	0.544153	1	0.987	6.76011e-251	4.81295e-254	4	Layer V	Cortex
Ano31	8.02921e-255	0.627495	0.938	0.472	1.56072e-250	1.10894e-253	4	Layer V	Cortex
Tuba4a	9.22901e-255	0.451108	1	0.995	1.79394e-250	1.2738e-253	4	Layer V	Cortex
Camk2g	7.9067e-252	0.585454	0.996	0.926	1.53691e-247	1.07477e-250	4	Layer V	Cortex
Itpr11	1.82541e-251	0.580931	0.999	0.953	3.54822e-247	2.47316e-250	4	Layer V	Cortex
Serpinb8	3.8653e-251	0.295377	0.358	0.059	7.51337e-247	5.22664e-250	4	Layer V	Cortex
Cckbr	3.7131e-249	0.565033	0.848	0.337	7.21753e-245	4.95913e-248	4	Layer V	Cortex
Fmnl1	4.33389e-249	0.627037	0.932	0.481	8.42421e-245	5.78449e-248	4	Layer V	Cortex
B3galt21	2.41724e-248	0.620124	0.87	0.409	4.69864e-244	3.218e-247	4	Layer V	Cortex
Etv5	3.17014e-247	0.632113	0.97	0.695	6.16212e-243	4.20135e-246	4	Layer V	Cortex
1110032F04Rik	1.42134e-246	0.487798	0.681	0.223	2.7628e-242	1.87287e-245	4	Layer V	Cortex
Col24a1	2.12018e-246	0.304489	0.27	0.034	4.1212e-242	2.79193e-245	4	Layer V	Cortex
Rprml1	4.09227e-244	0.65302	0.977	0.648	7.95455e-240	5.33105e-243	4	Layer V	Cortex
Khdrbs3	8.36085e-244	0.576527	0.994	0.914	1.62518e-239	1.08575e-242	4	Layer V	Cortex
Syt14	5.51421e-243	0.480684	1	0.992	1.07185e-238	7.14288e-242	4	Layer V	Cortex
Trib1	1.61886e-241	0.540578	0.747	0.282	3.14675e-237	2.07488e-240	4	Layer V	Cortex
Dclk1	1.72995e-239	0.52213	1	0.982	3.36269e-235	2.19007e-238	4	Layer V	Cortex
Serinc2	1.38277e-237	0.359143	0.459	0.102	2.68783e-233	1.73882e-236	4	Layer V	Cortex
Junb1	9.42886e-237	0.683023	0.975	0.659	1.83278e-232	1.17778e-235	4	Layer V	Cortex
Olfm1	1.61594e-236	0.498114	1	0.996	3.14106e-232	2.0112e-235	4	Layer V	Cortex
Fhl2	1.21151e-235	0.568776	0.865	0.37	2.35494e-231	1.50242e-234	4	Layer V	Cortex
Cabp1	2.29349e-235	0.630739	0.996	0.814	4.45809e-231	2.83909e-234	4	Layer V	Cortex
Etl4	4.46402e-235	0.621167	0.949	0.566	8.67715e-231	5.51274e-234	4	Layer V	Cortex
Arpp191	1.80893e-233	0.52851	1	0.987	3.5162e-229	2.21666e-232	4	Layer V	Cortex
Ovol2	5.92607e-232	0.369382	0.543	0.139	1.15191e-227	7.21046e-231	4	Layer V	Cortex
Ephx4	4.31188e-231	0.6114	0.979	0.625	8.38143e-227	5.21568e-230	4	Layer V	Cortex
Pfkp	7.07108e-230	0.488816	1	0.976	1.37448e-225	8.50342e-229	4	Layer V	Cortex
Ntn5	2.20667e-227	0.366897	0.461	0.106	4.28933e-223	2.61859e-226	4	Layer V	Cortex
Rtn4	3.80123e-227	0.383284	1	1	7.38884e-223	4.50562e-226	4	Layer V	Cortex
Dynll1	5.82652e-226	0.381517	1	1	1.13256e-221	6.85895e-225	4	Layer V	Cortex
Me3	3.57183e-224	0.547068	0.869	0.416	6.94292e-220	4.15968e-223	4	Layer V	Cortex
Ankrd33b	7.30084e-223	0.47899	0.788	0.304	1.41914e-218	8.38886e-222	4	Layer V	Cortex
Sh3gl2	3.71066e-222	0.494245	1	0.977	7.21279e-218	4.23303e-221	4	Layer V	Cortex
Ensa	3.81649e-221	0.476866	1	0.981	7.4185e-217	4.32034e-220	4	Layer V	Cortex
Gfra2	8.97189e-221	0.55141	0.899	0.43	1.74396e-216	1.01341e-219	4	Layer V	Cortex
9130024F11Rik	2.52063e-220	0.425673	0.619	0.188	4.8996e-216	2.83939e-219	4	Layer V	Cortex
Tmem121b	9.28255e-220	0.512788	0.844	0.36	1.80434e-215	1.04393e-218	4	Layer V	Cortex
Sptbn2	1.77983e-219	0.495473	1	0.965	3.45964e-215	1.9962e-218	4	Layer V	Cortex
Slc24a21	7.85549e-219	0.518889	1	0.954	1.52695e-214	8.75338e-218	4	Layer V	Cortex
Neurod2	3.93333e-217	0.520457	0.902	0.407	7.64561e-213	4.34539e-216	4	Layer V	Cortex
Arhgap15	4.51804e-215	0.466067	0.687	0.246	8.78217e-211	4.92808e-214	4	Layer V	Cortex
Sv2b	6.4075e-215	0.563688	0.999	0.909	1.24549e-210	6.97428e-214	4	Layer V	Cortex
Dnm1	9.05502e-215	0.381315	1	0.994	1.76011e-210	9.84042e-214	4	Layer V	Cortex
Ppp3r11	1.56148e-214	0.442125	1	0.995	3.03521e-210	1.69424e-213	4	Layer V	Cortex
Fezf2	2.15077e-214	0.390775	0.659	0.207	4.18066e-210	2.32996e-213	4	Layer V	Cortex
Zfp365	1.22907e-212	0.504521	1	0.967	2.38906e-208	1.32038e-211	4	Layer V	Cortex
Aldoa	9.55469e-212	0.287705	1	1	1.85724e-207	1.01904e-210	4	Layer V	Cortex
Rapgef41	6.61574e-211	0.4702	1	0.954	1.28597e-206	7.01241e-210	4	Layer V	Cortex
Pip5k1c	7.37165e-211	0.502492	0.994	0.913	1.4329e-206	7.80163e-210	4	Layer V	Cortex
Kcnv1	2.59681e-209	0.534092	0.827	0.357	5.04767e-205	2.72039e-208	4	Layer V	Cortex
Lpgat1	3.79364e-208	0.488392	0.996	0.923	7.37407e-204	3.94416e-207	4	Layer V	Cortex
Fut9	1.35893e-204	0.556647	0.978	0.798	2.64149e-200	1.38359e-203	4	Layer V	Cortex
Atp2b21	6.506e-204	0.505199	1	0.983	1.26464e-199	6.60127e-203	4	Layer V	Cortex
Prss23	6.32679e-203	0.448459	0.68	0.246	1.2298e-198	6.37558e-202	4	Layer V	Cortex
Spsb11	1.43225e-202	0.391132	0.613	0.194	2.78401e-198	1.43978e-201	4	Layer V	Cortex
Mapk11	2.17875e-201	0.497007	0.818	0.367	4.23506e-197	2.17013e-200	4	Layer V	Cortex
Galnt91	9.19959e-201	0.569459	0.959	0.651	1.78822e-196	9.11483e-200	4	Layer V	Cortex
Rab26	1.76998e-199	0.544442	0.83	0.391	3.44049e-195	1.73866e-198	4	Layer V	Cortex
Mpped1	3.40163e-199	0.538791	0.979	0.61	6.61208e-195	3.33192e-198	4	Layer V	Cortex
Psd1	8.32564e-199	0.511154	1	0.938	1.61834e-194	8.12418e-198	4	Layer V	Cortex
Zfpm2	1.32483e-198	0.416731	0.587	0.187	2.5752e-194	1.28851e-197	4	Layer V	Cortex
Stx1a	1.69915e-198	0.541069	0.995	0.738	3.3028e-194	1.64946e-197	4	Layer V	Cortex
Hivep2	3.41696e-197	0.529965	0.979	0.777	6.64189e-193	3.28767e-196	4	Layer V	Cortex
Ankrd35	5.84154e-197	0.477184	0.726	0.296	1.13548e-192	5.61267e-196	4	Layer V	Cortex
Rell1	7.73017e-197	0.412371	0.686	0.249	1.50259e-192	7.41694e-196	4	Layer V	Cortex
Rock2	1.56921e-195	0.493998	0.992	0.898	3.05022e-191	1.49313e-194	4	Layer V	Cortex
Syt12	2.17112e-194	0.453446	0.734	0.302	4.22023e-190	2.04887e-193	4	Layer V	Cortex
Sdk2	3.72553e-193	0.39026	0.556	0.172	7.24168e-189	3.49023e-192	4	Layer V	Cortex
Sertad1	7.24636e-193	0.457255	0.721	0.294	1.40855e-188	6.77026e-192	4	Layer V	Cortex
Cst6	8.75231e-193	0.455499	0.752	0.317	1.70127e-188	8.16619e-192	4	Layer V	Cortex
Pdlim11	1.28578e-192	0.377027	0.613	0.199	2.49929e-188	1.19805e-191	4	Layer V	Cortex
Phf24	6.71031e-192	0.474837	0.997	0.934	1.30435e-187	6.21042e-191	4	Layer V	Cortex
Chn1	1.68437e-191	0.47255	1	0.992	3.27407e-187	1.55401e-190	4	Layer V	Cortex
Lypd6b	4.09546e-190	0.48025	0.604	0.21	7.96075e-186	3.75169e-189	4	Layer V	Cortex
Snca	4.27425e-189	0.513138	1	0.932	8.30829e-185	3.89474e-188	4	Layer V	Cortex
Ptk2	5.1914e-189	0.505792	0.958	0.734	1.0091e-184	4.72836e-188	4	Layer V	Cortex
Bsn	8.83896e-189	0.490953	0.997	0.935	1.71812e-184	8.03287e-188	4	Layer V	Cortex
Klf9	1.91026e-187	0.499204	0.994	0.923	3.71317e-183	1.72165e-186	4	Layer V	Cortex
Fam163b	2.20026e-186	0.485057	0.926	0.53	4.27686e-182	1.96416e-185	4	Layer V	Cortex
Trim9	4.85371e-185	0.432935	1	0.963	9.43463e-181	4.29573e-184	4	Layer V	Cortex
Id2	1.20043e-184	0.495388	0.998	0.934	2.3334e-180	1.05925e-183	4	Layer V	Cortex
Dkkl1	2.2496e-183	0.370766	0.678	0.235	4.37277e-179	1.96322e-182	4	Layer V	Cortex
Chrm3	3.16317e-183	0.407168	0.723	0.286	6.14857e-179	2.75583e-182	4	Layer V	Cortex
Rasgrp11	1.57787e-182	0.472942	1	0.946	3.06706e-178	1.36546e-181	4	Layer V	Cortex
Atp6v1g2	2.24036e-182	0.385582	1	0.99	4.35481e-178	1.93552e-181	4	Layer V	Cortex
Cx3cl11	4.3451e-182	0.42829	1	0.985	8.446e-178	3.74447e-181	4	Layer V	Cortex
Crym1	1.38638e-181	0.520914	0.858	0.409	2.69485e-177	1.19225e-180	4	Layer V	Cortex
Tmem196	5.661e-181	0.461091	0.73	0.312	1.10038e-176	4.84812e-180	4	Layer V	Cortex
Vamp2	7.704e-181	0.307507	1	0.998	1.4975e-176	6.58957e-180	4	Layer V	Cortex
Sowahb	6.5151e-180	0.397206	0.632	0.227	1.26641e-175	5.53141e-179	4	Layer V	Cortex
Lrrc75a	3.70381e-179	0.375819	0.618	0.221	7.19946e-175	3.1317e-178	4	Layer V	Cortex
Rasl11b	1.00745e-178	0.507153	0.889	0.477	1.95828e-174	8.48708e-178	4	Layer V	Cortex
Rab6a	3.99891e-178	0.351987	1	0.997	7.77308e-174	3.35785e-177	4	Layer V	Cortex
Camkk2	4.0406e-178	0.525594	0.966	0.753	7.85411e-174	3.39147e-177	4	Layer V	Cortex
Fancd2	8.03882e-177	0.260594	0.304	0.059	1.56259e-172	6.69027e-176	4	Layer V	Cortex
Stxbp1	1.46579e-176	0.361452	1	0.992	2.84921e-172	1.21843e-175	4	Layer V	Cortex
Fos	1.1752e-175	0.583728	0.902	0.568	2.28436e-171	9.71791e-175	4	Layer V	Cortex
Rai14	2.53327e-175	0.317331	0.407	0.103	4.92417e-171	2.0881e-174	4	Layer V	Cortex
Cacnb41	1.09917e-174	0.477341	0.986	0.865	2.13657e-170	9.02056e-174	4	Layer V	Cortex
Slc8a1	9.79388e-173	0.487139	0.981	0.841	1.90373e-168	7.93346e-172	4	Layer V	Cortex
Baiap21	1.9081e-172	0.499649	0.997	0.817	3.70897e-168	1.54322e-171	4	Layer V	Cortex
Hpca1	8.33892e-172	0.317893	1	0.918	1.62092e-167	6.69969e-171	4	Layer V	Cortex
Pcp42	1.46055e-170	0.32143	1	0.972	2.83901e-166	1.15945e-169	4	Layer V	Cortex
Pfn2	1.359e-169	0.320679	1	0.998	2.64162e-165	1.06573e-168	4	Layer V	Cortex
Cck	1.73593e-169	0.550023	1	0.966	3.37431e-165	1.36029e-168	4	Layer V	Cortex
Asap1	1.29434e-168	0.478888	0.961	0.717	2.51594e-164	1.00737e-167	4	Layer V	Cortex
Neto11	1.54218e-166	0.469386	0.881	0.48	2.99769e-162	1.18199e-165	4	Layer V	Cortex
Rph3a	1.88058e-166	0.445433	0.997	0.926	3.65548e-162	1.44029e-165	4	Layer V	Cortex
Cort	4.62298e-166	0.691914	0.644	0.254	8.98615e-162	3.53015e-165	4	Layer V	Cortex
Pcsk21	7.80412e-166	0.427811	1	0.966	1.51697e-161	5.94611e-165	4	Layer V	Cortex
Rbp4	3.15395e-165	0.481962	0.613	0.229	6.13064e-161	2.39158e-164	4	Layer V	Cortex
Mctp11	1.29794e-164	0.413225	0.759	0.332	2.52294e-160	9.77387e-164	4	Layer V	Cortex
Rspo2	1.90539e-164	0.278985	0.409	0.105	3.7037e-160	1.43168e-163	4	Layer V	Cortex
Kcnh7	2.88749e-163	0.448389	0.819	0.397	5.61271e-159	2.15238e-162	4	Layer V	Cortex
Lingo1	7.9504e-163	0.484689	0.998	0.926	1.5454e-158	5.90928e-162	4	Layer V	Cortex
Plk3	8.8359e-163	0.386125	0.655	0.263	1.71752e-158	6.56508e-162	4	Layer V	Cortex
Bmp3	2.69368e-162	0.338592	0.488	0.15	5.23597e-158	1.99351e-161	4	Layer V	Cortex
Gnb4	3.48729e-162	0.82519	0.658	0.305	6.7786e-158	2.57623e-161	4	Layer V	Cortex
Atp1a1	7.31992e-162	0.362634	1	0.992	1.42285e-157	5.38637e-161	4	Layer V	Cortex
Pak7	9.43631e-162	0.440048	0.807	0.395	1.83423e-157	6.93631e-161	4	Layer V	Cortex
Ndrg3	3.2193e-161	0.349231	1	0.993	6.25768e-157	2.35801e-160	4	Layer V	Cortex
Rap1gap2	7.54383e-161	0.458742	0.977	0.768	1.46637e-156	5.51576e-160	4	Layer V	Cortex
Prickle1	6.9467e-160	0.483438	0.934	0.679	1.3503e-155	5.04167e-159	4	Layer V	Cortex
Apbb1	3.37045e-159	0.312948	1	0.998	6.55148e-155	2.43077e-158	4	Layer V	Cortex
1971-09-01	9.09645e-159	0.34067	1	0.997	1.76817e-154	6.53754e-158	4	Layer V	Cortex
Btbd8	9.38348e-159	0.475158	0.956	0.761	1.82396e-154	6.74148e-158	4	Layer V	Cortex
Plxna21	9.64924e-159	0.465373	0.858	0.493	1.87562e-154	6.93e-158	4	Layer V	Cortex
Sema3e1	1.78674e-158	0.378741	0.686	0.276	3.47306e-154	1.27921e-157	4	Layer V	Cortex
Syn1	1.04758e-157	0.369823	1	0.984	2.03628e-153	7.45618e-157	4	Layer V	Cortex
Epop	8.8394e-156	0.416086	0.901	0.452	1.7182e-151	6.19328e-155	4	Layer V	Cortex
Kazald1	1.30589e-155	0.337918	0.582	0.211	2.5384e-151	9.14038e-155	4	Layer V	Cortex
Oip5os1	3.3615e-155	0.396568	0.998	0.961	6.53408e-151	2.34408e-154	4	Layer V	Cortex
Inf22	5.49698e-155	0.429486	0.98	0.761	1.0685e-150	3.82547e-154	4	Layer V	Cortex
Calm1	4.99495e-154	0.293282	1	1	9.70918e-150	3.45051e-153	4	Layer V	Cortex
Sytl2	3.38342e-153	0.454479	0.9	0.527	6.57668e-149	2.32018e-152	4	Layer V	Cortex
Ypel3	1.91959e-152	0.316769	1	0.998	3.73131e-148	1.30553e-151	4	Layer V	Cortex
Slc35f1	6.50826e-152	0.460808	0.863	0.487	1.26508e-147	4.41032e-151	4	Layer V	Cortex
Scn1b1	4.33072e-151	0.38697	1	0.992	8.41806e-147	2.91748e-150	4	Layer V	Cortex
Sirpa	7.62432e-151	0.368881	1	0.981	1.48202e-146	5.12458e-150	4	Layer V	Cortex
Sema5b	1.51767e-150	0.343124	0.547	0.191	2.95004e-146	1.01743e-149	4	Layer V	Cortex
R3hdm1	4.87663e-150	0.423957	0.99	0.893	9.4792e-146	3.25445e-149	4	Layer V	Cortex
Bcl11a	5.73906e-150	0.448895	0.941	0.591	1.11556e-145	3.82628e-149	4	Layer V	Cortex
N4bp3	1.42093e-149	0.352678	0.54	0.195	2.76201e-145	9.43694e-149	4	Layer V	Cortex
Atp6v0c	2.21209e-149	0.260304	1	1	4.29986e-145	1.46771e-148	4	Layer V	Cortex
Mef2c	2.59627e-148	0.415521	0.997	0.873	5.04663e-144	1.71161e-147	4	Layer V	Cortex
Foxp22	4.31275e-148	0.358189	0.67	0.262	8.38312e-144	2.83688e-147	4	Layer V	Cortex
Sox5	1.13049e-147	0.357131	0.654	0.269	2.19745e-143	7.40795e-147	4	Layer V	Cortex
Hpcal4	3.26826e-147	0.485828	0.998	0.92	6.35285e-143	2.13217e-146	4	Layer V	Cortex
Lrrc55	7.1226e-147	0.275186	0.576	0.216	1.38449e-142	4.63059e-146	4	Layer V	Cortex
Ppp3ca1	4.445e-146	0.333374	1	0.995	8.64018e-142	2.87172e-145	4	Layer V	Cortex
Vipr1	9.05641e-146	0.314305	0.474	0.155	1.76039e-141	5.83636e-145	4	Layer V	Cortex
Map1lc3a	6.0533e-145	0.286569	1	1	1.17664e-140	3.87802e-144	4	Layer V	Cortex
Ier2	7.63022e-145	0.408762	0.744	0.35	1.48316e-140	4.88372e-144	4	Layer V	Cortex
Cd34	2.4088e-143	0.404019	0.811	0.4	4.68223e-139	1.52334e-142	4	Layer V	Cortex
Syt16	2.45947e-143	0.451095	0.897	0.559	4.78071e-139	1.5549e-142	4	Layer V	Cortex
Nr4a3	3.67329e-143	0.384414	0.783	0.377	7.14013e-139	2.32016e-142	4	Layer V	Cortex
Enc1	4.75498e-143	0.381603	0.999	0.947	9.24272e-139	2.99606e-142	4	Layer V	Cortex
Kcnj41	3.01236e-142	0.42421	0.925	0.542	5.85542e-138	1.88368e-141	4	Layer V	Cortex
Frmd6	4.50932e-142	0.38428	0.717	0.324	8.76522e-138	2.81295e-141	4	Layer V	Cortex
Extl1	4.62516e-142	0.403459	0.777	0.39	8.99039e-138	2.88434e-141	4	Layer V	Cortex
Nptn1	9.3204e-142	0.330333	1	0.999	1.8117e-137	5.79138e-141	4	Layer V	Cortex
Fgf10	6.83448e-141	0.262651	0.379	0.105	1.32849e-136	4.20746e-140	4	Layer V	Cortex
Tspan7	9.08838e-141	0.27689	1	0.998	1.7666e-136	5.58502e-140	4	Layer V	Cortex
Gria3	1.13477e-140	0.429779	0.986	0.89	2.20577e-136	6.96722e-140	4	Layer V	Cortex
Ryr2	8.55197e-140	0.435686	0.901	0.548	1.66233e-135	5.18289e-139	4	Layer V	Cortex
Ppp1r1a1	1.16536e-139	0.545232	0.99	0.923	2.26522e-135	7.05638e-139	4	Layer V	Cortex
Jcad1	1.86247e-139	0.414137	0.866	0.486	3.62028e-135	1.1261e-138	4	Layer V	Cortex
Egr2	6.73931e-139	0.333067	0.495	0.169	1.30999e-134	4.05104e-138	4	Layer V	Cortex
Snrpn	8.55338e-138	0.27856	1	0.999	1.66261e-133	5.09992e-137	4	Layer V	Cortex
Prkar1b	6.19327e-137	0.335173	1	0.99	1.20385e-132	3.6673e-136	4	Layer V	Cortex
Dlgap1	6.50263e-137	0.389056	1	0.957	1.26398e-132	3.84827e-136	4	Layer V	Cortex
Nptx2	7.09523e-137	0.437252	0.83	0.454	1.37917e-132	4.19657e-136	4	Layer V	Cortex
Ywhah1	3.3392e-136	0.297904	1	0.998	6.49073e-132	1.966e-135	4	Layer V	Cortex
Syt5	3.56441e-136	0.41461	0.988	0.83	6.9285e-132	2.09741e-135	4	Layer V	Cortex
Med10	4.58522e-136	0.444763	0.894	0.587	8.91275e-132	2.69577e-135	4	Layer V	Cortex
Ndfip2	2.00209e-135	0.395322	0.99	0.905	3.89166e-131	1.17108e-134	4	Layer V	Cortex
Lypd6	5.123e-135	0.404108	0.641	0.282	9.95809e-131	2.98982e-134	4	Layer V	Cortex
Large1	3.87857e-134	0.420803	0.961	0.736	7.53917e-130	2.24894e-133	4	Layer V	Cortex
Rab151	5.09976e-134	0.397651	0.979	0.801	9.91292e-130	2.95454e-133	4	Layer V	Cortex
2022-09-03	8.14906e-133	0.350337	1	0.977	1.58401e-128	4.66487e-132	4	Layer V	Cortex
Ext1	9.26615e-133	0.397441	0.739	0.369	1.80115e-128	5.3014e-132	4	Layer V	Cortex
Crip21	6.43347e-132	0.401888	0.993	0.893	1.25054e-127	3.65041e-131	4	Layer V	Cortex
Wnt10a	7.95336e-132	0.299861	0.49	0.17	1.54597e-127	4.50909e-131	4	Layer V	Cortex
Brk1	2.67873e-131	0.357076	0.999	0.99	5.20691e-127	1.51369e-130	4	Layer V	Cortex
Prkce	5.63501e-131	0.37395	0.998	0.949	1.09533e-126	3.17467e-130	4	Layer V	Cortex
Arpc3	9.01565e-131	0.353877	0.998	0.965	1.75246e-126	5.07235e-130	4	Layer V	Cortex
Pgm2l1	1.06651e-130	0.394583	0.995	0.94	2.07309e-126	5.98895e-130	4	Layer V	Cortex
Cdkn1a	1.20809e-130	0.340284	0.584	0.237	2.34828e-126	6.78211e-130	4	Layer V	Cortex
Mal2	1.26509e-130	0.371505	0.988	0.845	2.45909e-126	7.09828e-130	4	Layer V	Cortex
St3gal5	1.5338e-130	0.381591	0.994	0.918	2.98141e-126	8.59663e-130	4	Layer V	Cortex
Tspan5	1.60659e-130	0.375774	0.99	0.917	3.12288e-126	9.00212e-130	4	Layer V	Cortex
Ogfrl11	4.20725e-130	0.34229	0.993	0.897	8.17806e-126	2.34597e-129	4	Layer V	Cortex
Atp2b12	7.46152e-130	0.334474	1	0.979	1.45037e-125	4.14712e-129	4	Layer V	Cortex
Ppp1r9a1	8.40033e-130	0.381791	0.993	0.931	1.63286e-125	4.6664e-129	4	Layer V	Cortex
Slc35f4	1.72452e-129	0.321682	0.567	0.227	3.35213e-125	9.55661e-129	4	Layer V	Cortex
Atp6v1e1	2.03372e-129	0.261495	1	1	3.95315e-125	1.1258e-128	4	Layer V	Cortex
Fosl2	9.3552e-129	0.365099	0.729	0.347	1.81846e-124	5.14835e-128	4	Layer V	Cortex
Mlip	2.85875e-128	0.351976	0.723	0.332	5.55684e-124	1.56655e-127	4	Layer V	Cortex
Gria2	4.09697e-127	0.366205	1	0.974	7.9637e-123	2.22324e-126	4	Layer V	Cortex
Klc1	4.31285e-127	0.259895	1	0.998	8.38331e-123	2.33977e-126	4	Layer V	Cortex
St6gal2	8.27456e-127	0.341088	0.63	0.272	1.60841e-122	4.47611e-126	4	Layer V	Cortex
Blnk	9.58776e-127	0.264863	0.379	0.114	1.86367e-122	5.18241e-126	4	Layer V	Cortex
Tanc2	2.36583e-126	0.410176	0.958	0.798	4.59871e-122	1.27478e-125	4	Layer V	Cortex
Slc4a10	6.65237e-126	0.383997	0.971	0.873	1.29309e-121	3.57424e-125	4	Layer V	Cortex
Sema4a	1.09479e-125	0.374188	0.74	0.374	2.12806e-121	5.8715e-125	4	Layer V	Cortex
Unc13a	1.21698e-125	0.39351	0.98	0.842	2.36556e-121	6.52339e-125	4	Layer V	Cortex
Plekho1	3.82654e-125	0.370714	0.801	0.422	7.43803e-121	2.03845e-124	4	Layer V	Cortex
Plekhg5	4.23897e-125	0.352559	0.768	0.385	8.2397e-121	2.25699e-124	4	Layer V	Cortex
Nab2	9.16871e-125	0.370763	0.762	0.393	1.78221e-120	4.86923e-124	4	Layer V	Cortex
Tpbg1	1.31858e-124	0.322404	0.485	0.174	2.56306e-120	6.98462e-124	4	Layer V	Cortex
Olfm2	5.50468e-124	0.40703	0.907	0.577	1.07e-119	2.89802e-123	4	Layer V	Cortex
Rap1gds11	2.19684e-123	0.296983	0.999	0.984	4.27021e-119	1.15098e-122	4	Layer V	Cortex
Psd3	5.08872e-123	0.343615	0.997	0.959	9.89145e-119	2.65333e-122	4	Layer V	Cortex
Stim2	5.53083e-123	0.405974	0.875	0.586	1.07508e-118	2.88022e-122	4	Layer V	Cortex
Ccn1	7.77448e-123	0.290253	0.412	0.135	1.5112e-118	4.0364e-122	4	Layer V	Cortex
Egr41	1.03653e-122	0.403969	0.826	0.438	2.01481e-118	5.36668e-122	4	Layer V	Cortex
Fam131a	1.81772e-122	0.339387	0.994	0.848	3.53329e-118	9.39717e-122	4	Layer V	Cortex
Atp2b4	3.0426e-122	0.454643	0.887	0.558	5.9142e-118	1.56706e-121	4	Layer V	Cortex
Clstn2	3.69182e-122	0.42309	0.906	0.627	7.17616e-118	1.89955e-121	4	Layer V	Cortex
Mical2	7.55011e-122	0.398204	0.937	0.642	1.46759e-117	3.87605e-121	4	Layer V	Cortex
Foxg11	1.26778e-121	0.406345	0.955	0.644	2.46431e-117	6.50364e-121	4	Layer V	Cortex
Igsf9b	4.16925e-121	0.387656	0.811	0.465	8.10419e-117	2.13086e-120	4	Layer V	Cortex
Gpd1	1.36555e-120	0.411136	0.87	0.556	2.65435e-116	6.94308e-120	4	Layer V	Cortex
Ppp3cb	1.46584e-120	0.305937	1	0.99	2.84929e-116	7.45115e-120	4	Layer V	Cortex
Rapgefl1	1.54683e-120	0.387663	0.885	0.577	3.00673e-116	7.86094e-120	4	Layer V	Cortex
Car10	6.51236e-120	0.405013	0.918	0.599	1.26587e-115	3.28771e-119	4	Layer V	Cortex
Gng2	4.51555e-119	0.522793	0.979	0.896	8.77732e-115	2.26689e-118	4	Layer V	Cortex
Plcb11	9.05473e-119	0.378923	0.98	0.837	1.76006e-114	4.53241e-118	4	Layer V	Cortex
Kifc2	1.07849e-118	0.319666	0.999	0.976	2.09636e-114	5.39452e-118	4	Layer V	Cortex
Ifitm2	3.15151e-118	0.331107	0.593	0.256	6.1259e-114	1.56763e-117	4	Layer V	Cortex
Hivep1	3.22077e-118	0.378605	0.853	0.506	6.26053e-114	1.6017e-117	4	Layer V	Cortex
Cyth2	5.76314e-118	0.403487	0.923	0.713	1.12024e-113	2.86051e-117	4	Layer V	Cortex
Cap2	9.02898e-118	0.359948	0.987	0.905	1.75505e-113	4.4729e-117	4	Layer V	Cortex
Mmd	1.12097e-117	0.331019	0.995	0.928	2.17895e-113	5.54525e-117	4	Layer V	Cortex
Fam131b	1.52344e-117	0.39852	0.919	0.667	2.96126e-113	7.52534e-117	4	Layer V	Cortex
Rtn1	6.60518e-117	0.334422	1	0.998	1.28391e-112	3.23108e-116	4	Layer V	Cortex
Tshz3	2.83645e-116	0.3145	0.574	0.243	5.5135e-112	1.37935e-115	4	Layer V	Cortex
Eno1	3.7028e-116	0.299419	1	0.997	7.1975e-112	1.79895e-115	4	Layer V	Cortex
Golga7b	7.81709e-116	0.381063	0.938	0.709	1.51949e-111	3.78446e-115	4	Layer V	Cortex
2022-09-09	1.08665e-114	0.349423	0.811	0.433	2.11222e-110	5.19017e-114	4	Layer V	Cortex
Kctd11	1.84863e-114	0.366057	0.89	0.555	3.59338e-110	8.80725e-114	4	Layer V	Cortex
Gas71	1.91183e-114	0.378569	0.981	0.803	3.71621e-110	9.10621e-114	4	Layer V	Cortex
Atf6	2.53302e-114	0.351817	0.734	0.382	4.92369e-110	1.204e-113	4	Layer V	Cortex
Csmd2	2.81417e-114	0.328017	0.597	0.266	5.47018e-110	1.33671e-113	4	Layer V	Cortex
Slitrk1	3.01881e-114	0.401209	0.889	0.605	5.86796e-110	1.43293e-113	4	Layer V	Cortex
Rtn4r	4.61543e-114	0.383568	0.901	0.561	8.97148e-110	2.18276e-113	4	Layer V	Cortex
Dgkz	1.1358e-113	0.326144	0.998	0.949	2.20777e-109	5.34823e-113	4	Layer V	Cortex
Oprk1	1.16094e-113	0.341518	0.335	0.1	2.25664e-109	5.46539e-113	4	Layer V	Cortex
Adgrb2	1.21235e-113	0.325081	0.994	0.959	2.35656e-109	5.70477e-113	4	Layer V	Cortex
Stk32c1	2.66069e-113	0.511767	0.934	0.765	5.17185e-109	1.24916e-112	4	Layer V	Cortex
Slc8a2	5.36141e-113	0.377274	0.853	0.508	1.04215e-108	2.50969e-112	4	Layer V	Cortex
Dok5	9.46837e-113	0.30062	0.611	0.271	1.84046e-108	4.42414e-112	4	Layer V	Cortex
Cbfa2t3	2.08674e-112	0.325188	0.618	0.279	4.05621e-108	9.71742e-112	4	Layer V	Cortex
Klhdc3	3.5839e-112	0.346301	0.986	0.922	6.96639e-108	1.6648e-111	4	Layer V	Cortex
Dmtn	5.7238e-112	0.332093	0.997	0.959	1.11259e-107	2.65346e-111	4	Layer V	Cortex
Mtcl11	7.62339e-112	0.373839	0.855	0.524	1.48183e-107	3.52853e-111	4	Layer V	Cortex
Mllt11	1.0439e-111	0.316957	1	0.986	2.02913e-107	4.81879e-111	4	Layer V	Cortex
E2f1	2.50349e-111	0.288247	0.522	0.213	4.86629e-107	1.15255e-110	4	Layer V	Cortex
Lrrtm21	4.67039e-111	0.3754	0.877	0.586	9.0783e-107	2.14394e-110	4	Layer V	Cortex
Pcdh7	4.97415e-111	0.4041	0.937	0.758	9.66875e-107	2.28236e-110	4	Layer V	Cortex
St8sia5	5.03987e-111	0.357164	0.825	0.474	9.79651e-107	2.31149e-110	4	Layer V	Cortex
Abracl	1.30817e-110	0.338138	0.737	0.381	2.54281e-106	5.97457e-110	4	Layer V	Cortex
Dyrk2	4.00663e-110	0.361969	0.715	0.386	7.78809e-106	1.82022e-109	4	Layer V	Cortex
Ptms	2.48338e-109	0.257035	1	0.999	4.8272e-105	1.11934e-108	4	Layer V	Cortex
Epb41	4.54625e-109	0.341076	0.693	0.354	8.837e-105	2.04512e-108	4	Layer V	Cortex
Hcn1	5.8393e-109	0.343136	0.837	0.461	1.13504e-104	2.62222e-108	4	Layer V	Cortex
Icam51	3.77129e-107	0.353198	0.96	0.675	7.33064e-103	1.66033e-106	4	Layer V	Cortex
Ppp2r2c	4.08253e-107	0.290444	1	0.992	7.93563e-103	1.79621e-106	4	Layer V	Cortex
Rasal1	5.05813e-107	0.38612	0.776	0.425	9.83199e-103	2.22119e-106	4	Layer V	Cortex
Tagln3	5.26825e-107	0.287993	1	0.987	1.02404e-102	2.31297e-106	4	Layer V	Cortex
Kcnh1	2.16243e-106	0.304496	0.671	0.318	4.20334e-102	9.42976e-106	4	Layer V	Cortex
R3hdm2	5.11832e-106	0.343505	0.976	0.864	9.94899e-102	2.22444e-105	4	Layer V	Cortex
Abi2	1.12488e-105	0.338798	0.979	0.902	2.18654e-101	4.87952e-105	4	Layer V	Cortex
Sel1l31	1.44202e-105	0.331437	0.799	0.426	2.80299e-101	6.24471e-105	4	Layer V	Cortex
Btbd10	4.66353e-105	0.362599	0.895	0.626	9.06498e-101	2.00819e-104	4	Layer V	Cortex
Fhod3	5.22108e-105	0.344549	0.724	0.382	1.01487e-100	2.2464e-104	4	Layer V	Cortex
Eepd1	1.01398e-104	0.299165	0.584	0.265	1.97098e-100	4.34823e-104	4	Layer V	Cortex
1981-09-01	1.04947e-104	0.286128	0.998	0.979	2.03996e-100	4.49946e-104	4	Layer V	Cortex
Pclo	2.0471e-104	0.333341	0.976	0.902	3.97915e-100	8.73316e-104	4	Layer V	Cortex
Fabp3	2.98269e-104	0.314895	0.996	0.955	5.79775e-100	1.27035e-103	4	Layer V	Cortex
Kcnb1	3.34239e-104	0.359434	0.952	0.769	6.49694e-100	1.42326e-103	4	Layer V	Cortex
Slc36a1	1.03329e-103	0.304233	0.703	0.354	2.00851e-99	4.37468e-103	4	Layer V	Cortex
Slc39a10	1.17194e-103	0.344204	0.973	0.845	2.27802e-99	4.9607e-103	4	Layer V	Cortex
Rims4	4.49057e-103	0.341463	0.798	0.457	8.72876e-99	1.89073e-102	4	Layer V	Cortex
Osbpl1a	7.11766e-103	0.326579	0.998	0.936	1.38353e-98	2.98893e-102	4	Layer V	Cortex
Atrnl11	1.04857e-102	0.348551	0.939	0.759	2.03821e-98	4.39165e-102	4	Layer V	Cortex
Fam81a	2.64575e-102	0.354117	0.895	0.591	5.14281e-98	1.10318e-101	4	Layer V	Cortex
Hnmt	5.55921e-102	0.321261	0.703	0.368	1.0806e-97	2.30913e-101	4	Layer V	Cortex
Gng13	6.54113e-102	0.293936	1	0.973	1.27146e-97	2.71262e-101	4	Layer V	Cortex
Tmem151b	7.68833e-102	0.351644	0.943	0.73	1.49446e-97	3.18516e-101	4	Layer V	Cortex
Tusc3	9.62698e-102	0.33333	0.979	0.875	1.87129e-97	3.98193e-101	4	Layer V	Cortex
Gda	9.83602e-102	0.34486	0.965	0.709	1.91192e-97	4.06758e-101	4	Layer V	Cortex
Kcnk1	1.13233e-101	0.34221	0.968	0.877	2.20102e-97	4.677e-101	4	Layer V	Cortex
Efr3a	1.30177e-101	0.360915	0.936	0.741	2.53038e-97	5.37471e-101	4	Layer V	Cortex
Sult4a11	1.90999e-101	0.282819	1	0.981	3.71264e-97	7.87174e-101	4	Layer V	Cortex
Epn1	7.40486e-101	0.261817	1	0.995	1.43936e-96	3.03244e-100	4	Layer V	Cortex
Phactr11	8.59253e-101	0.325763	0.994	0.862	1.67022e-96	3.51811e-100	4	Layer V	Cortex
Ly6e	1.27056e-100	0.295106	0.999	0.964	2.46971e-96	5.18776e-100	4	Layer V	Cortex
Coro1a	3.53625e-100	0.354915	0.965	0.841	6.87376e-96	1.43592e-99	4	Layer V	Cortex
Ier3	4.12396e-100	0.314613	0.638	0.314	8.01616e-96	1.67325e-99	4	Layer V	Cortex
Gng31	2.24912e-99	0.273646	1	0.989	4.37184e-95	9.06851e-99	4	Layer V	Cortex
Snn1	3.29543e-99	0.319375	0.989	0.932	6.40566e-95	1.32639e-98	4	Layer V	Cortex
Dusp1	8.59083e-99	0.364591	0.91	0.642	1.66988e-94	3.441e-98	4	Layer V	Cortex
Tnfrsf21	1.19551e-98	0.361082	0.903	0.632	2.32383e-94	4.77926e-98	4	Layer V	Cortex
Smim131	2.4361e-98	0.297808	0.997	0.962	4.7353e-94	9.69932e-98	4	Layer V	Cortex
Cyfip2	3.70973e-98	0.270981	1	0.991	7.21098e-94	1.4722e-97	4	Layer V	Cortex
Tyro32	6.68846e-98	0.352194	0.949	0.751	1.3001e-93	2.6482e-97	4	Layer V	Cortex
Dock3	9.86139e-98	0.331609	0.976	0.885	1.91686e-93	3.89923e-97	4	Layer V	Cortex
Chrm1	1.0095e-97	0.331993	0.918	0.596	1.96227e-93	3.99007e-97	4	Layer V	Cortex
Kcnmb4	1.17497e-97	0.359829	0.943	0.738	2.2839e-93	4.64142e-97	4	Layer V	Cortex
Acap3	1.94943e-97	0.34201	0.936	0.739	3.7893e-93	7.67871e-97	4	Layer V	Cortex
3110039M20Rik	4.03221e-97	0.276943	0.532	0.23	7.8378e-93	1.58163e-96	4	Layer V	Cortex
Gadd45b	8.70392e-97	0.316243	0.667	0.339	1.69187e-92	3.4044e-96	4	Layer V	Cortex
Kif5c	1.6937e-96	0.275411	1	0.986	3.29221e-92	6.61212e-96	4	Layer V	Cortex
Slc7a4	1.85511e-96	0.360769	0.84	0.552	3.60596e-92	7.23952e-96	4	Layer V	Cortex
Dusp6	3.07722e-96	0.342278	0.849	0.539	5.98151e-92	1.19681e-95	4	Layer V	Cortex
Plekha2	3.46472e-96	0.259359	0.502	0.21	6.73473e-92	1.34701e-95	4	Layer V	Cortex
Rims1	6.30054e-96	0.365394	0.899	0.64	1.2247e-91	2.44124e-95	4	Layer V	Cortex
Aak1	6.4551e-96	0.277278	0.998	0.981	1.25474e-91	2.50019e-95	4	Layer V	Cortex
Acta1	7.81224e-96	0.295507	0.628	0.306	1.51854e-91	3.02243e-95	4	Layer V	Cortex
Stx1b	2.01445e-95	0.273764	0.998	0.98	3.91568e-91	7.76158e-95	4	Layer V	Cortex
Frrs1l	2.55168e-95	0.315491	0.989	0.934	4.95995e-91	9.81868e-95	4	Layer V	Cortex
Ptp4a3	7.18467e-95	0.345208	0.849	0.578	1.39656e-90	2.75179e-94	4	Layer V	Cortex
Nap1l1	1.10087e-94	0.286718	0.997	0.984	2.13987e-90	4.20394e-94	4	Layer V	Cortex
Nmb	2.48882e-94	0.305195	0.309	0.1	4.83776e-90	9.46916e-94	4	Layer V	Cortex
Ccdc124	2.84959e-94	0.288142	0.996	0.952	5.53903e-90	1.08298e-93	4	Layer V	Cortex
Gtdc1	3.24076e-94	0.314706	0.78	0.443	6.29939e-90	1.23028e-93	4	Layer V	Cortex
Uap1	4.84256e-94	0.348777	0.871	0.6	9.41297e-90	1.83567e-93	4	Layer V	Cortex
Pi4ka	7.44117e-94	0.288843	0.994	0.971	1.44641e-89	2.81659e-93	4	Layer V	Cortex
Kcnt11	1.20357e-93	0.374883	0.877	0.63	2.3395e-89	4.54403e-93	4	Layer V	Cortex
Tmem132d	1.3693e-93	0.261362	0.493	0.207	2.66164e-89	5.16594e-93	4	Layer V	Cortex
AC149090.1	1.7292e-93	0.351411	0.995	0.98	3.36123e-89	6.50831e-93	4	Layer V	Cortex
Epb41l1	2.17167e-93	0.306051	0.998	0.947	4.2213e-89	8.16176e-93	4	Layer V	Cortex
Skil	5.37827e-93	0.329581	0.812	0.486	1.04543e-88	2.01251e-92	4	Layer V	Cortex
Kcnc41	9.32604e-93	0.340116	0.878	0.57	1.8128e-88	3.47777e-92	4	Layer V	Cortex
Fbxl161	1.1665e-92	0.287842	1	0.989	2.26745e-88	4.34685e-92	4	Layer V	Cortex
Pik3r3	8.00778e-92	0.311537	0.723	0.401	1.55655e-87	2.95733e-91	4	Layer V	Cortex
Tacc1	9.84527e-92	0.316736	0.965	0.843	1.91372e-87	3.63139e-91	4	Layer V	Cortex
Pak1	1.31177e-91	0.268676	1	0.98	2.54982e-87	4.82807e-91	4	Layer V	Cortex
Syngr1	1.42184e-91	0.26791	1	0.982	2.76377e-87	5.22851e-91	4	Layer V	Cortex
Pip4k2c	2.01927e-91	0.333827	0.914	0.697	3.92506e-87	7.41753e-91	4	Layer V	Cortex
Rgs12	2.09945e-91	0.603973	0.637	0.368	4.0809e-87	7.70929e-91	4	Layer V	Cortex
Rbfox3	2.77294e-91	0.309214	0.988	0.903	5.39004e-87	1.01734e-90	4	Layer V	Cortex
Tbc1d24	3.69542e-91	0.345927	0.822	0.538	7.18315e-87	1.35361e-90	4	Layer V	Cortex
Twf2	1.46902e-90	0.33046	0.828	0.541	2.85548e-86	5.34303e-90	4	Layer V	Cortex
Cacnb1	1.74859e-90	0.348695	0.897	0.659	3.39891e-86	6.35426e-90	4	Layer V	Cortex
Gpd2	3.93458e-90	0.365344	0.892	0.662	7.64803e-86	1.42279e-89	4	Layer V	Cortex
Dusp14	6.94354e-90	0.307145	0.912	0.637	1.34968e-85	2.50516e-89	4	Layer V	Cortex
Pde4a	7.72832e-90	0.343568	0.9	0.668	1.50223e-85	2.78684e-89	4	Layer V	Cortex
Galt	1.80898e-89	0.312584	0.763	0.439	3.51629e-85	6.49144e-89	4	Layer V	Cortex
Nav3	2.87829e-89	0.334406	0.794	0.476	5.59483e-85	1.03e-88	4	Layer V	Cortex
Gabra3	4.40065e-89	0.323865	0.868	0.573	8.55399e-85	1.57151e-88	4	Layer V	Cortex
Kcna61	6.02677e-89	0.313909	0.956	0.802	1.17148e-84	2.14849e-88	4	Layer V	Cortex
Scn2a	7.4049e-89	0.314952	0.986	0.903	1.43936e-84	2.63842e-88	4	Layer V	Cortex
Mat2b	9.41055e-89	0.303459	0.977	0.911	1.82922e-84	3.35016e-88	4	Layer V	Cortex
Tmem561	9.63307e-89	0.325697	0.902	0.64	1.87248e-84	3.42819e-88	4	Layer V	Cortex
Inka2	1.22427e-88	0.324735	0.849	0.52	2.37973e-84	4.35089e-88	4	Layer V	Cortex
C130074G19Rik	1.31186e-88	0.256856	0.493	0.211	2.54999e-84	4.65977e-88	4	Layer V	Cortex
Sult2b1	1.39285e-88	0.262693	0.452	0.191	2.70743e-84	4.94407e-88	4	Layer V	Cortex
Gls	2.73255e-88	0.2745	0.999	0.98	5.31154e-84	9.65961e-88	4	Layer V	Cortex
Hmgcr	2.8812e-88	0.341488	0.919	0.721	5.60047e-84	1.01746e-87	4	Layer V	Cortex
Zdhhc23	3.51788e-88	0.26869	0.562	0.265	6.83806e-84	1.2406e-87	4	Layer V	Cortex
Cdc25b	3.80077e-88	0.25582	0.458	0.192	7.38794e-84	1.33945e-87	4	Layer V	Cortex
Dusp5	5.12169e-88	0.263279	0.608	0.291	9.95555e-84	1.80342e-87	4	Layer V	Cortex
Madd	5.41407e-88	0.295788	0.978	0.914	1.05239e-83	1.90507e-87	4	Layer V	Cortex
Wwox	6.2489e-88	0.307192	0.608	0.308	1.21466e-83	2.19771e-87	4	Layer V	Cortex
Ptprt	1.08677e-87	0.369427	0.766	0.467	2.11246e-83	3.8072e-87	4	Layer V	Cortex
Aopep	1.36986e-87	0.332802	0.789	0.482	2.66273e-83	4.7916e-87	4	Layer V	Cortex
Chd5	2.02451e-87	0.316457	0.95	0.783	3.93524e-83	7.06832e-87	4	Layer V	Cortex
Fam171a2	2.55728e-87	0.314624	0.774	0.46	4.97084e-83	8.91185e-87	4	Layer V	Cortex
Gm2694	2.58061e-87	0.256554	0.464	0.193	5.0162e-83	8.99165e-87	4	Layer V	Cortex
B4galnt1	3.09541e-87	0.327873	0.925	0.733	6.01685e-83	1.07744e-86	4	Layer V	Cortex
Zbtb18	6.48776e-87	0.250584	0.993	0.895	1.26109e-82	2.25255e-86	4	Layer V	Cortex
Npdc1	1.22392e-86	0.250795	1	0.994	2.37905e-82	4.23236e-86	4	Layer V	Cortex
Mapk10	1.33107e-86	0.272599	1	0.973	2.58733e-82	4.60212e-86	4	Layer V	Cortex
Ldb2	1.86149e-86	0.301796	0.729	0.394	3.61836e-82	6.41884e-86	4	Layer V	Cortex
Zmiz2	5.66199e-86	0.279782	0.995	0.958	1.10058e-81	1.93943e-85	4	Layer V	Cortex
Itpka1	5.72432e-86	0.261038	0.986	0.762	1.11269e-81	1.96013e-85	4	Layer V	Cortex
Vopp1	1.02763e-85	0.340003	0.873	0.635	1.99751e-81	3.50836e-85	4	Layer V	Cortex
2022-09-11	1.78986e-85	0.325163	0.91	0.712	3.47913e-81	6.08847e-85	4	Layer V	Cortex
Bdnf	8.95191e-85	0.305707	0.684	0.356	1.74007e-80	3.01335e-84	4	Layer V	Cortex
Dnajb5	9.81359e-85	0.331438	0.869	0.601	1.90757e-80	3.30233e-84	4	Layer V	Cortex
Hecw1	1.26487e-84	0.31654	0.816	0.516	2.45866e-80	4.25359e-84	4	Layer V	Cortex
Hmgcs1	1.51626e-84	0.277126	0.996	0.971	2.94731e-80	5.09317e-84	4	Layer V	Cortex
Oxr1	1.92585e-84	0.283939	0.998	0.972	3.74348e-80	6.46271e-84	4	Layer V	Cortex
Synpo	3.40739e-84	0.308573	0.891	0.594	6.62328e-80	1.1401e-83	4	Layer V	Cortex
Lurap1	4.79884e-84	0.27024	0.585	0.29	9.32799e-80	1.6036e-83	4	Layer V	Cortex
Npas4	9.97763e-84	0.296047	0.542	0.26	1.93945e-79	3.32341e-83	4	Layer V	Cortex
Lmna	1.01637e-82	0.315503	0.826	0.53	1.97562e-78	3.33907e-82	4	Layer V	Cortex
Cxxc5	1.34357e-82	0.314839	0.956	0.864	2.61163e-78	4.40769e-82	4	Layer V	Cortex
Car71	5.29681e-82	0.259215	0.578	0.283	1.02959e-77	1.72098e-81	4	Layer V	Cortex
Prrt31	2.1205e-81	0.30932	0.808	0.51	4.12183e-77	6.83165e-81	4	Layer V	Cortex
Zmiz1	6.76271e-81	0.329548	0.889	0.694	1.31453e-76	2.16289e-80	4	Layer V	Cortex
Crem	7.82901e-81	0.283993	0.636	0.34	1.5218e-76	2.50082e-80	4	Layer V	Cortex
Kifap3	2.59319e-80	0.258596	0.998	0.984	5.04064e-76	8.23883e-80	4	Layer V	Cortex
Grin2a	1.41666e-79	0.279812	0.965	0.801	2.75371e-75	4.45293e-79	4	Layer V	Cortex
Fbxw7	1.55597e-79	0.292279	0.97	0.852	3.0245e-75	4.88783e-79	4	Layer V	Cortex
Scg3	1.58612e-79	0.281146	0.998	0.973	3.08309e-75	4.98177e-79	4	Layer V	Cortex
Man2a1	1.70472e-79	0.255844	0.494	0.228	3.31363e-75	5.35184e-79	4	Layer V	Cortex
B3gat2	1.71455e-79	0.393755	0.468	0.224	3.33274e-75	5.38188e-79	4	Layer V	Cortex
Cnksr2	1.80952e-79	0.279743	0.9	0.618	3.51735e-75	5.67568e-79	4	Layer V	Cortex
Sprn1	1.29716e-78	0.303552	0.93	0.765	2.52143e-74	4.01437e-78	4	Layer V	Cortex
Arap2	1.6884e-78	0.30251	0.846	0.558	3.28191e-74	5.2142e-78	4	Layer V	Cortex
Kcnf1	2.63058e-78	0.316154	0.892	0.625	5.11332e-74	8.10569e-78	4	Layer V	Cortex
Cacng3	2.70361e-78	0.294104	0.907	0.654	5.25528e-74	8.327e-78	4	Layer V	Cortex
Celf51	4.5778e-78	0.284585	0.974	0.833	8.89833e-74	1.40491e-77	4	Layer V	Cortex
Gm47163	5.03986e-78	0.271177	0.654	0.357	9.79648e-74	1.54557e-77	4	Layer V	Cortex
Magi2	6.25022e-78	0.314969	0.902	0.675	1.21492e-73	1.91362e-77	4	Layer V	Cortex
Arhgef3	6.33979e-78	0.308339	0.807	0.508	1.23233e-73	1.94018e-77	4	Layer V	Cortex
Cacna1i	9.16093e-78	0.267968	0.725	0.403	1.7807e-73	2.79773e-77	4	Layer V	Cortex
Rmnd5b	1.02417e-77	0.327381	0.794	0.533	1.99077e-73	3.12502e-77	4	Layer V	Cortex
Pradc1	1.44265e-77	0.275585	0.668	0.369	2.80422e-73	4.39478e-77	4	Layer V	Cortex
Galnt14	1.73866e-77	0.270557	0.538	0.262	3.37961e-73	5.29106e-77	4	Layer V	Cortex
Mir9-3hg	2.34679e-77	0.297019	0.756	0.451	4.56168e-73	7.13119e-77	4	Layer V	Cortex
Usp46	2.38448e-77	0.310227	0.92	0.723	4.63495e-73	7.2436e-77	4	Layer V	Cortex
Sbk1	5.53116e-77	0.266096	0.781	0.466	1.07515e-72	1.67165e-76	4	Layer V	Cortex
Klhl3	8.47368e-77	0.266487	0.663	0.365	1.64711e-72	2.55348e-76	4	Layer V	Cortex
Ier5l	1.27919e-76	0.281118	0.655	0.363	2.48649e-72	3.84521e-76	4	Layer V	Cortex
Rassf5	1.47792e-76	0.257409	0.627	0.327	2.87278e-72	4.43742e-76	4	Layer V	Cortex
Nfib	2.05119e-76	0.311824	0.905	0.668	3.9871e-72	6.14879e-76	4	Layer V	Cortex
Lrrtm31	2.30409e-76	0.291891	0.791	0.484	4.4787e-72	6.90092e-76	4	Layer V	Cortex
Adcy2	2.54495e-76	0.313268	0.923	0.715	4.94687e-72	7.61678e-76	4	Layer V	Cortex
Map4k3	5.0524e-76	0.316546	0.844	0.592	9.82085e-72	1.50602e-75	4	Layer V	Cortex
Kcnq2	5.47164e-76	0.264917	0.992	0.954	1.06358e-71	1.63005e-75	4	Layer V	Cortex
Kcnh31	6.49392e-76	0.268678	0.863	0.528	1.26229e-71	1.9318e-75	4	Layer V	Cortex
Nbea	1.13339e-75	0.286164	0.977	0.899	2.20308e-71	3.36045e-75	4	Layer V	Cortex
Matk	1.21995e-75	0.280366	0.979	0.914	2.37135e-71	3.61556e-75	4	Layer V	Cortex
Ociad21	1.26841e-75	0.266871	0.967	0.863	2.46554e-71	3.75863e-75	4	Layer V	Cortex
Jdp2	1.88897e-75	0.302678	0.805	0.524	3.67178e-71	5.58149e-75	4	Layer V	Cortex
Dnajb6	2.03949e-75	0.253991	0.998	0.983	3.96437e-71	6.02367e-75	4	Layer V	Cortex
Gm21860	3.58013e-75	0.255621	0.46	0.21	6.95905e-71	1.05408e-74	4	Layer V	Cortex
Fdx2	1.15864e-74	0.281565	0.967	0.875	2.25217e-70	3.38383e-74	4	Layer V	Cortex
Arhgef4	2.01846e-74	0.267575	0.994	0.958	3.92348e-70	5.86341e-74	4	Layer V	Cortex
Sema7a1	2.86626e-74	0.30341	0.892	0.617	5.57143e-70	8.31916e-74	4	Layer V	Cortex
Olfm31	4.59064e-74	0.41127	0.761	0.497	8.92328e-70	1.32942e-73	4	Layer V	Cortex
Smurf1	9.21202e-74	0.262533	0.622	0.341	1.79063e-69	2.6573e-73	4	Layer V	Cortex
Gnaz	1.69987e-73	0.306108	0.924	0.784	3.30422e-69	4.88164e-73	4	Layer V	Cortex
Stard101	3.93399e-73	0.299159	0.927	0.749	7.64688e-69	1.12412e-72	4	Layer V	Cortex
Grik5	9.79519e-73	0.272996	0.981	0.933	1.90399e-68	2.78276e-72	4	Layer V	Cortex
Per1	4.32622e-72	0.299603	0.896	0.699	8.40931e-68	1.21966e-71	4	Layer V	Cortex
Dagla1	7.67234e-72	0.274829	0.883	0.648	1.49135e-67	2.15653e-71	4	Layer V	Cortex
Ak5	7.81201e-72	0.277241	0.945	0.761	1.5185e-67	2.19549e-71	4	Layer V	Cortex
Arl4d2	9.96805e-72	0.264854	0.711	0.406	1.93759e-67	2.79685e-71	4	Layer V	Cortex
Stxbp5	1.31455e-71	0.285126	0.862	0.603	2.55523e-67	3.68039e-71	4	Layer V	Cortex
Mnt	2.9292e-71	0.252764	0.683	0.384	5.69378e-67	8.15783e-71	4	Layer V	Cortex
Numb	6.51472e-71	0.266224	0.687	0.398	1.26633e-66	1.80534e-70	4	Layer V	Cortex
Serpini1	2.70629e-70	0.301853	0.99	0.888	5.26048e-66	7.43473e-70	4	Layer V	Cortex
Mrtfb1	5.5492e-70	0.269915	0.97	0.857	1.07865e-65	1.51741e-69	4	Layer V	Cortex
Dmxl2	5.69082e-70	0.268549	0.959	0.861	1.10618e-65	1.55593e-69	4	Layer V	Cortex
Bnip3	6.43469e-70	0.252222	0.984	0.929	1.25077e-65	1.75699e-69	4	Layer V	Cortex
Paqr9	1.28726e-69	0.28526	0.809	0.541	2.50217e-65	3.49728e-69	4	Layer V	Cortex
Ccsap	1.51308e-69	0.256178	0.672	0.382	2.94113e-65	4.10325e-69	4	Layer V	Cortex
Syt131	2.09471e-69	0.256874	0.996	0.929	4.0717e-65	5.66937e-69	4	Layer V	Cortex
B3gat1	3.87126e-69	0.286475	0.95	0.813	7.52496e-65	1.04393e-68	4	Layer V	Cortex
Rgs11	4.99819e-69	0.25078	0.595	0.324	9.71547e-65	1.34518e-68	4	Layer V	Cortex
Palm	5.64958e-69	0.273214	0.958	0.835	1.09817e-64	1.51832e-68	4	Layer V	Cortex
Ppfia3	7.15405e-69	0.272597	0.945	0.799	1.3906e-64	1.91915e-68	4	Layer V	Cortex
Plcl2	8.9628e-69	0.29141	0.758	0.48	1.74219e-64	2.40093e-68	4	Layer V	Cortex
Tmsb101	1.14838e-68	0.269286	1	0.995	2.23222e-64	3.07146e-68	4	Layer V	Cortex
Pcdh91	1.49223e-68	0.277808	0.931	0.798	2.9006e-64	3.98135e-68	4	Layer V	Cortex
Lzts11	2.04394e-68	0.253639	0.751	0.441	3.97302e-64	5.44489e-68	4	Layer V	Cortex
Arhgdig1	1.57215e-67	0.268737	0.978	0.911	3.05594e-63	4.13736e-67	4	Layer V	Cortex
Syne1	6.20997e-66	0.250925	0.927	0.733	1.20709e-61	1.59919e-65	4	Layer V	Cortex
Fdft1	7.05791e-66	0.272325	0.965	0.86	1.37192e-61	1.81462e-65	4	Layer V	Cortex
Adora1	1.01768e-65	0.268679	0.936	0.769	1.97816e-61	2.61226e-65	4	Layer V	Cortex
Fbxo31	2.01279e-65	0.267355	0.942	0.819	3.91246e-61	5.1423e-65	4	Layer V	Cortex
Unc5a	2.71766e-65	0.272779	0.837	0.559	5.28259e-61	6.92855e-65	4	Layer V	Cortex
Fam57b	2.82055e-65	0.270812	0.866	0.635	5.48258e-61	7.18995e-65	4	Layer V	Cortex
Lrrc8b	3.91847e-65	0.280656	0.897	0.698	7.61673e-61	9.97518e-65	4	Layer V	Cortex
Fam49a1	1.01086e-64	0.259523	0.965	0.883	1.96491e-60	2.55537e-64	4	Layer V	Cortex
Rab3b1	5.00318e-64	0.326982	0.798	0.538	9.72518e-60	1.25082e-63	4	Layer V	Cortex
Coq10b	5.46511e-64	0.252357	0.706	0.424	1.06231e-59	1.36482e-63	4	Layer V	Cortex
Srcin1	1.24186e-63	0.257339	0.978	0.908	2.41392e-59	3.08233e-63	4	Layer V	Cortex
Cdk5r2	1.82498e-63	0.275799	0.923	0.751	3.54739e-59	4.51932e-63	4	Layer V	Cortex
Gfod1	2.74462e-63	0.27116	0.872	0.651	5.33499e-59	6.77963e-63	4	Layer V	Cortex
Cobl	3.98339e-63	0.276589	0.853	0.599	7.74291e-59	9.8079e-63	4	Layer V	Cortex
Ankrd45	5.25944e-63	0.279457	0.798	0.553	1.02233e-58	1.29313e-62	4	Layer V	Cortex
Myt1l1	6.92011e-63	0.251176	0.98	0.91	1.34513e-58	1.69719e-62	4	Layer V	Cortex
B3galt1	2.48767e-62	0.256946	0.691	0.421	4.83554e-58	6.06083e-62	4	Layer V	Cortex
Ttl	5.20159e-62	0.268793	0.831	0.58	1.01109e-57	1.26089e-61	4	Layer V	Cortex
Actl6b	5.95067e-62	0.27551	0.885	0.701	1.15669e-57	1.44179e-61	4	Layer V	Cortex
Adgrl2	2.11724e-60	0.255986	0.771	0.492	4.11548e-56	5.03011e-60	4	Layer V	Cortex
Rpusd1	5.07114e-60	0.273763	0.845	0.616	9.85729e-56	1.19791e-59	4	Layer V	Cortex
Nt5c3	1.39923e-59	0.267731	0.856	0.666	2.71982e-55	3.28235e-59	4	Layer V	Cortex
Ell2	5.5116e-59	0.251744	0.697	0.424	1.07135e-54	1.28186e-58	4	Layer V	Cortex
Gm10419	1.38181e-58	0.257364	0.896	0.694	2.68596e-54	3.19538e-58	4	Layer V	Cortex
Exoc6	3.19828e-58	0.256768	0.673	0.413	6.21681e-54	7.35718e-58	4	Layer V	Cortex
Sorbs2	1.04874e-57	0.271045	0.907	0.73	2.03855e-53	2.3917e-57	4	Layer V	Cortex
Flot2	1.88361e-57	0.253794	0.95	0.797	3.66137e-53	4.281e-57	4	Layer V	Cortex
Nhp2	2.20603e-57	0.26369	0.924	0.799	4.28807e-53	5.0099e-57	4	Layer V	Cortex
Erc2	2.2693e-57	0.286139	0.867	0.666	4.41107e-53	5.15304e-57	4	Layer V	Cortex
Fxyd61	3.5474e-57	0.302649	0.895	0.703	6.89543e-53	8.02527e-57	4	Layer V	Cortex
Lpcat4	1.24097e-56	0.253636	0.72	0.465	2.4122e-52	2.78124e-56	4	Layer V	Cortex
Ccdc12	4.16858e-56	0.280913	0.873	0.702	8.10289e-52	9.27609e-56	4	Layer V	Cortex
Tmem14a	7.85088e-56	0.270901	0.884	0.718	1.52605e-51	1.73876e-55	4	Layer V	Cortex
Slc2a3	2.11791e-55	0.254165	0.92	0.792	4.1168e-51	4.66112e-55	4	Layer V	Cortex
Npy	3.68604e-55	0.516851	0.899	0.759	7.16493e-51	8.08986e-55	4	Layer V	Cortex
Actn4	9.17281e-55	0.251129	0.881	0.688	1.78301e-50	2.00021e-54	4	Layer V	Cortex
Tpd52	1.71174e-54	0.25047	0.94	0.818	3.32727e-50	3.7165e-54	4	Layer V	Cortex
Hdac4	2.55592e-54	0.258982	0.776	0.547	4.96819e-50	5.53367e-54	4	Layer V	Cortex
Ubl7	1.00258e-53	0.265472	0.882	0.711	1.94881e-49	2.15144e-53	4	Layer V	Cortex
D1Ertd622e1	1.00775e-53	0.251818	0.846	0.637	1.95887e-49	2.16232e-53	4	Layer V	Cortex
Arhgap26	1.71733e-53	0.251334	0.826	0.616	3.33815e-49	3.67341e-53	4	Layer V	Cortex
Gfra4	1.77379e-52	0.254747	0.848	0.643	3.44789e-48	3.73765e-52	4	Layer V	Cortex
Mir124a-1hg	6.08345e-52	0.254088	0.902	0.731	1.1825e-47	1.27124e-51	4	Layer V	Cortex
Tlk1	1.27991e-51	0.261458	0.835	0.655	2.48789e-47	2.66086e-51	4	Layer V	Cortex
Synpr1	1.32094e-47	0.883159	0.743	0.663	2.56765e-43	2.5804e-47	4	Layer V	Cortex
Sst	1.59143e-32	0.481248	0.913	0.839	3.09342e-28	2.47439e-32	4	Layer V	Cortex
Lxn	4.92044e-18	0.37474	0.749	0.699	9.56434e-14	5.8019e-18	4	Layer V	Cortex
Hbb-bs	0.00054274	0.266746	0.145	0.107	1	0.000542872	4	Layer V	Cortex
Tcf7l21	0	1.84386	0.998	0.319	0	0	5	Thalamus 2	Thalamus
Calb21	0	1.82541	0.854	0.354	0	0	5	Thalamus 2	Thalamus
Necab1	0	1.49708	0.964	0.64	0	0	5	Thalamus 2	Thalamus
Slc17a62	0	1.46686	0.993	0.493	0	0	5	Thalamus 2	Thalamus
Ntng11	0	1.36766	0.981	0.414	0	0	5	Thalamus 2	Thalamus
Gbx21	0	1.24403	0.779	0.059	0	0	5	Thalamus 2	Thalamus
Shox21	0	1.16605	0.876	0.128	0	0	5	Thalamus 2	Thalamus
Zic11	0	1.15011	0.935	0.28	0	0	5	Thalamus 2	Thalamus
Cpne71	0	1.14991	0.953	0.435	0	0	5	Thalamus 2	Thalamus
Cit1	0	1.11864	0.982	0.651	0	0	5	Thalamus 2	Thalamus
Rab3c1	0	1.05453	0.999	0.895	0	0	5	Thalamus 2	Thalamus
Maob	0	1.03754	0.826	0.34	0	0	5	Thalamus 2	Thalamus
Calb1	0	1.02018	0.989	0.769	0	0	5	Thalamus 2	Thalamus
Ramp31	0	1.00473	0.91	0.342	0	0	5	Thalamus 2	Thalamus
Stum1	0	1.00163	0.964	0.634	0	0	5	Thalamus 2	Thalamus
Ccdc1361	0	0.973998	0.993	0.803	0	0	5	Thalamus 2	Thalamus
Ptpn31	0	0.945679	0.926	0.49	0	0	5	Thalamus 2	Thalamus
Ddah11	0	0.93121	0.974	0.732	0	0	5	Thalamus 2	Thalamus
Synpo21	0	0.925765	0.861	0.194	0	0	5	Thalamus 2	Thalamus
Timp31	0	0.919797	0.961	0.667	0	0	5	Thalamus 2	Thalamus
Rims31	0	0.915342	0.998	0.81	0	0	5	Thalamus 2	Thalamus
Rgs161	0	0.903692	0.86	0.235	0	0	5	Thalamus 2	Thalamus
Slc29a11	0	0.898845	0.832	0.346	0	0	5	Thalamus 2	Thalamus
Slc6a112	0	0.889086	0.996	0.754	0	0	5	Thalamus 2	Thalamus
Prkch2	0	0.860683	0.784	0.182	0	0	5	Thalamus 2	Thalamus
Zfhx31	0	0.799343	0.807	0.275	0	0	5	Thalamus 2	Thalamus
Lhx9	0	0.759738	0.631	0.098	0	0	5	Thalamus 2	Thalamus
Slitrk61	0	0.734592	0.657	0.083	0	0	5	Thalamus 2	Thalamus
Uchl12	0	0.593423	1	0.997	0	0	5	Thalamus 2	Thalamus
Sntb1	0	0.472003	0.466	0.08	0	0	5	Thalamus 2	Thalamus
D130058E05Rik1	0	0.462407	0.438	0.033	0	0	5	Thalamus 2	Thalamus
Amotl11	2.48552e-297	0.759832	0.907	0.386	4.83136e-293	4.31996e-296	5	Thalamus 2	Thalamus
Sparc2	2.14083e-296	0.840041	1	0.923	4.16135e-292	3.69289e-295	5	Thalamus 2	Thalamus
Agt2	3.04962e-295	0.868084	0.97	0.491	5.92784e-291	5.23429e-294	5	Thalamus 2	Thalamus
Rgs31	3.54862e-289	0.830021	0.906	0.48	6.89781e-285	5.91857e-288	5	Thalamus 2	Thalamus
Lef11	6.23535e-289	0.669873	0.658	0.176	1.21203e-284	1.03912e-287	5	Thalamus 2	Thalamus
Grm41	2.06344e-288	0.712867	0.775	0.271	4.01092e-284	3.42767e-287	5	Thalamus 2	Thalamus
Vav31	1.27509e-285	0.628341	0.709	0.206	2.47851e-281	2.09118e-284	5	Thalamus 2	Thalamus
Igkc	6.42783e-279	0.28245	0.214	0.016	1.24944e-274	1.01781e-277	5	Thalamus 2	Thalamus
Foxp23	2.73069e-277	0.770082	0.756	0.259	5.30791e-273	4.27794e-276	5	Thalamus 2	Thalamus
Tubb32	1.73194e-273	0.590539	1	0.983	3.36654e-269	2.65881e-272	5	Thalamus 2	Thalamus
Timp21	6.29456e-273	0.731107	1	0.918	1.22354e-268	9.6417e-272	5	Thalamus 2	Thalamus
Zdhhc221	3.15939e-271	0.820309	0.911	0.5	6.14123e-267	4.80377e-270	5	Thalamus 2	Thalamus
Itih31	1.31651e-268	0.811193	0.862	0.39	2.55903e-264	1.9698e-267	5	Thalamus 2	Thalamus
Tubb51	1.51791e-267	0.500541	1	0.998	2.95052e-263	2.25969e-266	5	Thalamus 2	Thalamus
Adarb11	5.20482e-259	0.742785	0.994	0.885	1.01171e-254	7.3609e-258	5	Thalamus 2	Thalamus
Tubb2a1	1.82555e-258	0.548261	1	0.996	3.5485e-254	2.57296e-257	5	Thalamus 2	Thalamus
Plekhg11	2.90723e-258	0.724361	0.732	0.236	5.65107e-254	4.08913e-257	5	Thalamus 2	Thalamus
Adra2b	4.93527e-257	0.260187	0.272	0.031	9.59317e-253	6.89935e-256	5	Thalamus 2	Thalamus
Ptpn41	8.18077e-257	0.815876	0.966	0.763	1.59018e-252	1.14056e-255	5	Thalamus 2	Thalamus
Spock21	9.27501e-256	0.611747	1	0.977	1.80288e-251	1.2853e-254	5	Thalamus 2	Thalamus
Cacna1g1	3.26943e-253	0.755776	0.904	0.499	6.35511e-249	4.46771e-252	5	Thalamus 2	Thalamus
Defb1	4.59572e-253	0.37117	0.345	0.052	8.93317e-249	6.27596e-252	5	Thalamus 2	Thalamus
Plcb41	5.76995e-251	0.806053	0.96	0.665	1.12156e-246	7.78679e-250	5	Thalamus 2	Thalamus
Shisal11	7.92741e-251	0.729163	0.868	0.426	1.54093e-246	1.06914e-249	5	Thalamus 2	Thalamus
Prkcd1	1.9124e-249	0.66295	0.858	0.364	3.71732e-245	2.55746e-248	5	Thalamus 2	Thalamus
Hrh31	7.99244e-247	0.757394	0.953	0.687	1.55357e-242	1.05584e-245	5	Thalamus 2	Thalamus
Fbln5	6.48079e-244	0.456989	0.489	0.111	1.25974e-239	8.42666e-243	5	Thalamus 2	Thalamus
Rora1	7.4569e-243	0.780416	0.946	0.626	1.44947e-238	9.6533e-242	5	Thalamus 2	Thalamus
Pakap.11	9.69964e-242	0.803968	0.896	0.525	1.88542e-237	1.24706e-240	5	Thalamus 2	Thalamus
Zfp4231	5.90548e-241	0.594872	0.748	0.278	1.14791e-236	7.55024e-240	5	Thalamus 2	Thalamus
Gpr41	9.60209e-241	0.49407	0.475	0.108	1.86645e-236	1.22385e-239	5	Thalamus 2	Thalamus
Tuba1a1	1.46961e-240	0.402169	1	1	2.85664e-236	1.87081e-239	5	Thalamus 2	Thalamus
Grm11	7.23702e-232	0.785465	0.839	0.417	1.40673e-227	8.80035e-231	5	Thalamus 2	Thalamus
Nrip31	1.01994e-229	0.702532	0.974	0.707	1.98256e-225	1.22583e-228	5	Thalamus 2	Thalamus
Gpr1531	2.99057e-229	0.684294	0.791	0.35	5.81307e-225	3.58799e-228	5	Thalamus 2	Thalamus
Adgra11	4.36007e-228	0.72067	0.906	0.59	8.4751e-224	5.20386e-227	5	Thalamus 2	Thalamus
Cbln11	2.79417e-226	0.831976	0.609	0.189	5.43131e-222	3.29492e-225	5	Thalamus 2	Thalamus
Gabbr21	4.89498e-223	0.641026	1	0.929	9.51486e-219	5.63386e-222	5	Thalamus 2	Thalamus
Ncdn1	2.9635e-222	0.466303	1	0.997	5.76046e-218	3.38255e-221	5	Thalamus 2	Thalamus
Rit22	6.50889e-219	0.595045	0.991	0.865	1.2652e-214	7.26463e-218	5	Thalamus 2	Thalamus
Ildr21	9.89359e-219	0.71538	0.929	0.655	1.92312e-214	1.10126e-217	5	Thalamus 2	Thalamus
Fam210b	2.04771e-217	0.644961	0.723	0.303	3.98033e-213	2.26829e-216	5	Thalamus 2	Thalamus
Gabbr11	1.77841e-212	0.418324	1	0.997	3.45687e-208	1.90756e-211	5	Thalamus 2	Thalamus
Nxph1	4.91042e-212	0.679776	0.806	0.401	9.54487e-208	5.25611e-211	5	Thalamus 2	Thalamus
L1cam1	6.67542e-211	0.657063	0.927	0.693	1.29757e-206	7.07204e-210	5	Thalamus 2	Thalamus
Grid2ip1	8.59266e-210	0.276992	0.321	0.054	1.67024e-205	9.04288e-209	5	Thalamus 2	Thalamus
Oxr11	8.96417e-210	0.598238	1	0.972	1.74245e-205	9.42424e-209	5	Thalamus 2	Thalamus
Grin2d	5.29375e-208	0.532987	0.618	0.211	1.029e-203	5.49549e-207	5	Thalamus 2	Thalamus
Syt41	2.87092e-206	0.619632	0.998	0.956	5.58049e-202	2.95066e-205	5	Thalamus 2	Thalamus
Inpp5a1	2.54672e-203	0.635437	0.934	0.696	4.95032e-199	2.57264e-202	5	Thalamus 2	Thalamus
Stmn21	6.07316e-202	0.522835	1	0.981	1.1805e-197	6.07846e-201	5	Thalamus 2	Thalamus
Zcchc121	2.06273e-201	0.717342	0.941	0.595	4.00954e-197	2.05556e-200	5	Thalamus 2	Thalamus
Rasd11	2.23185e-200	0.516401	0.683	0.241	4.33827e-196	2.206e-199	5	Thalamus 2	Thalamus
Gprasp11	8.90334e-200	0.485714	1	0.992	1.73063e-195	8.76245e-199	5	Thalamus 2	Thalamus
Nell11	5.31395e-199	0.691697	0.854	0.489	1.03293e-194	5.19765e-198	5	Thalamus 2	Thalamus
Lrtm21	1.20258e-198	0.634581	0.886	0.564	2.33757e-194	1.17016e-197	5	Thalamus 2	Thalamus
Kcnc21	1.80334e-198	0.659682	0.963	0.745	3.50534e-194	1.74896e-197	5	Thalamus 2	Thalamus
Elavl21	8.70183e-196	0.607325	0.965	0.766	1.69146e-191	8.30293e-195	5	Thalamus 2	Thalamus
Gnas1	1.34593e-195	0.345262	1	1	2.61623e-191	1.28246e-194	5	Thalamus 2	Thalamus
Pcbd11	3.13801e-195	0.58256	0.758	0.322	6.09966e-191	2.97901e-194	5	Thalamus 2	Thalamus
Kcnj102	3.82946e-195	0.653889	0.99	0.834	7.44371e-191	3.6321e-194	5	Thalamus 2	Thalamus
Tunar1	5.79495e-192	0.522459	0.678	0.253	1.12642e-187	5.36565e-191	5	Thalamus 2	Thalamus
Mturn1	3.77934e-191	0.628145	0.919	0.675	7.34627e-187	3.47908e-190	5	Thalamus 2	Thalamus
Ctnnb11	4.52418e-191	0.428082	1	0.997	8.79411e-187	4.15919e-190	5	Thalamus 2	Thalamus
Gabra41	1.78154e-190	0.599738	0.953	0.746	3.46295e-186	1.63345e-189	5	Thalamus 2	Thalamus
Ap2a2	4.92637e-187	0.526966	0.998	0.964	9.57589e-183	4.4226e-186	5	Thalamus 2	Thalamus
Tnnt11	9.59169e-185	0.444125	0.608	0.197	1.86443e-180	8.4745e-184	5	Thalamus 2	Thalamus
Pdp11	2.87305e-184	0.618703	0.992	0.876	5.58464e-180	2.5276e-183	5	Thalamus 2	Thalamus
Tenm1	2.39437e-183	0.671856	0.803	0.439	4.65417e-179	2.08867e-182	5	Thalamus 2	Thalamus
Clmn1	4.18959e-183	0.649776	0.864	0.525	8.14373e-179	3.64853e-182	5	Thalamus 2	Thalamus
Zap70	6.77932e-183	0.274921	0.316	0.06	1.31776e-178	5.89387e-182	5	Thalamus 2	Thalamus
Impact1	7.6162e-183	0.485369	0.999	0.979	1.48044e-178	6.61588e-182	5	Thalamus 2	Thalamus
Col25a11	1.14996e-182	0.863902	0.738	0.374	2.23529e-178	9.96825e-182	5	Thalamus 2	Thalamus
Kif1a1	2.03213e-182	0.427761	1	0.997	3.95005e-178	1.75709e-181	5	Thalamus 2	Thalamus
Syt71	6.48233e-180	0.577948	0.993	0.934	1.26004e-175	5.50585e-179	5	Thalamus 2	Thalamus
Zic4	7.08717e-180	0.324088	0.357	0.076	1.3776e-175	6.01463e-179	5	Thalamus 2	Thalamus
Nmnat21	5.95182e-179	0.519334	0.978	0.863	1.15692e-174	5.02015e-178	5	Thalamus 2	Thalamus
Acot71	4.6796e-177	0.409624	1	0.992	9.09622e-173	3.90402e-176	5	Thalamus 2	Thalamus
Stmn11	2.60929e-176	0.473766	1	0.996	5.07194e-172	2.16633e-175	5	Thalamus 2	Thalamus
Wdr61	3.66158e-176	0.642436	0.97	0.798	7.11738e-172	3.03632e-175	5	Thalamus 2	Thalamus
Ndfip1	1.65721e-175	0.392368	1	1	3.22128e-171	1.36763e-174	5	Thalamus 2	Thalamus
Gap431	4.09523e-175	0.589913	1	0.941	7.9603e-171	3.3702e-174	5	Thalamus 2	Thalamus
Rnf220	1.08605e-174	0.490674	1	0.965	2.11107e-170	8.91643e-174	5	Thalamus 2	Thalamus
Mef2a1	3.42253e-174	0.565706	0.962	0.849	6.65272e-170	2.8043e-173	5	Thalamus 2	Thalamus
Slc24a31	1.11523e-173	0.674059	0.955	0.788	2.16778e-169	9.11246e-173	5	Thalamus 2	Thalamus
Zmat41	1.74763e-173	0.655095	0.806	0.453	3.39704e-169	1.42685e-172	5	Thalamus 2	Thalamus
Tox	1.77553e-173	0.522943	0.659	0.272	3.45128e-169	1.44906e-172	5	Thalamus 2	Thalamus
Nsmf1	3.94948e-173	0.512446	1	0.988	7.677e-169	3.21692e-172	5	Thalamus 2	Thalamus
Cpne91	2.52313e-172	0.560388	0.851	0.445	4.90445e-168	2.03665e-171	5	Thalamus 2	Thalamus
Syt132	3.14617e-172	0.513216	0.996	0.929	6.11552e-168	2.53461e-171	5	Thalamus 2	Thalamus
Lhfpl31	1.00099e-171	0.599174	0.769	0.39	1.94572e-167	8.03281e-171	5	Thalamus 2	Thalamus
Stxbp6	2.36553e-170	0.696786	0.855	0.578	4.59811e-166	1.87211e-169	5	Thalamus 2	Thalamus
Agfg11	4.4183e-170	0.564025	0.909	0.706	8.58828e-166	3.48335e-169	5	Thalamus 2	Thalamus
Htr7	7.32098e-168	0.450068	0.524	0.173	1.42305e-163	5.66792e-167	5	Thalamus 2	Thalamus
Kcnip41	1.75987e-167	0.570147	0.93	0.719	3.42083e-163	1.3574e-166	5	Thalamus 2	Thalamus
Sdc31	3.33148e-165	0.504638	0.966	0.838	6.47572e-161	2.52527e-164	5	Thalamus 2	Thalamus
Epn31	6.89906e-162	0.328357	0.41	0.105	1.34104e-157	5.08212e-161	5	Thalamus 2	Thalamus
Grm2	8.71916e-162	0.559435	0.674	0.301	1.69483e-157	6.41144e-161	5	Thalamus 2	Thalamus
Ndrg22	2.21094e-161	0.382579	1	0.998	4.29762e-157	1.62057e-160	5	Thalamus 2	Thalamus
Endou	8.34633e-161	0.301237	0.343	0.076	1.62236e-156	6.10035e-160	5	Thalamus 2	Thalamus
Creg11	3.14396e-159	0.619569	0.824	0.525	6.11124e-155	2.26822e-158	5	Thalamus 2	Thalamus
Map1b1	5.17722e-158	0.392526	1	0.995	1.00635e-153	3.69e-157	5	Thalamus 2	Thalamus
Syt91	1.39262e-157	0.409965	0.581	0.205	2.70698e-153	9.89158e-157	5	Thalamus 2	Thalamus
Igfbp51	1.79102e-156	0.562715	0.932	0.708	3.48138e-152	1.26129e-155	5	Thalamus 2	Thalamus
Nt5dc31	9.42053e-156	0.544574	0.918	0.708	1.83116e-151	6.59821e-155	5	Thalamus 2	Thalamus
Tuba1b1	3.97881e-154	0.30465	1	1	7.734e-150	2.75224e-153	5	Thalamus 2	Thalamus
Tln21	8.6357e-152	0.570487	0.843	0.573	1.67861e-147	5.84622e-151	5	Thalamus 2	Thalamus
Fbln1	8.33434e-151	0.479946	0.423	0.125	1.62003e-146	5.59998e-150	5	Thalamus 2	Thalamus
Spon11	1.17237e-150	0.629052	0.868	0.56	2.27885e-146	7.86454e-150	5	Thalamus 2	Thalamus
Cacng42	2.54258e-148	0.555024	0.733	0.368	4.94226e-144	1.67675e-147	5	Thalamus 2	Thalamus
Ogfrl12	3.41659e-148	0.491646	0.988	0.898	6.64117e-144	2.25026e-147	5	Thalamus 2	Thalamus
Dzank11	6.7209e-148	0.451205	0.996	0.931	1.30641e-143	4.4139e-147	5	Thalamus 2	Thalamus
Btbd11	2.14975e-147	0.53125	0.744	0.386	4.17869e-143	1.4038e-146	5	Thalamus 2	Thalamus
Chrna41	9.09986e-147	0.527242	0.737	0.37	1.76883e-142	5.91047e-146	5	Thalamus 2	Thalamus
Ywhag	1.86388e-146	0.337885	1	0.997	3.62301e-142	1.20719e-145	5	Thalamus 2	Thalamus
Celf4	1.33382e-144	0.464065	1	0.984	2.59267e-140	8.51334e-144	5	Thalamus 2	Thalamus
Syngr31	4.80362e-144	0.443264	0.993	0.959	9.33727e-140	3.05467e-143	5	Thalamus 2	Thalamus
Bmerb11	1.02212e-143	0.402685	0.999	0.981	1.98679e-139	6.48775e-143	5	Thalamus 2	Thalamus
Mrvi11	2.21457e-143	0.309326	0.357	0.09	4.30468e-139	1.40136e-142	5	Thalamus 2	Thalamus
Syndig1l1	2.39643e-143	0.388104	0.571	0.207	4.65819e-139	1.51598e-142	5	Thalamus 2	Thalamus
Syp1	9.25906e-143	0.391086	1	0.99	1.79978e-138	5.81274e-142	5	Thalamus 2	Thalamus
Gnb11	1.72604e-142	0.314768	1	1	3.35507e-138	1.08129e-141	5	Thalamus 2	Thalamus
Srgap11	7.17917e-142	0.398415	0.546	0.202	1.39549e-137	4.46493e-141	5	Thalamus 2	Thalamus
Mcub	1.1547e-141	0.357474	0.325	0.079	2.24451e-137	7.16845e-141	5	Thalamus 2	Thalamus
Pitpnm11	2.21372e-141	0.434278	0.979	0.89	4.30303e-137	1.37017e-140	5	Thalamus 2	Thalamus
Ywhah2	3.34007e-141	0.359928	1	0.998	6.49243e-137	2.06423e-140	5	Thalamus 2	Thalamus
Tmie1	4.42155e-141	0.37824	0.489	0.163	8.59461e-137	2.72933e-140	5	Thalamus 2	Thalamus
Anks1b2	4.43877e-141	0.432547	1	0.977	8.62808e-137	2.73914e-140	5	Thalamus 2	Thalamus
Maged11	8.39223e-141	0.33708	1	0.999	1.63128e-136	5.1603e-140	5	Thalamus 2	Thalamus
Amigo21	1.27556e-140	0.434226	0.55	0.208	2.47943e-136	7.82462e-140	5	Thalamus 2	Thalamus
Grin3a	2.7712e-140	0.537209	0.695	0.347	5.38666e-136	1.6949e-139	5	Thalamus 2	Thalamus
Arhgap24	9.64681e-140	0.380396	0.466	0.154	1.87515e-135	5.8447e-139	5	Thalamus 2	Thalamus
Acsl31	1.03714e-139	0.432772	0.997	0.945	2.016e-135	6.28188e-139	5	Thalamus 2	Thalamus
Fndc41	2.36453e-139	0.474116	0.969	0.865	4.59618e-135	1.42715e-138	5	Thalamus 2	Thalamus
Zic5	1.05803e-138	0.336499	0.317	0.077	2.0566e-134	6.35435e-138	5	Thalamus 2	Thalamus
Dpysl5	1.9953e-138	0.503226	0.594	0.258	3.87847e-134	1.19626e-137	5	Thalamus 2	Thalamus
Rap1gds12	9.16603e-138	0.406886	0.999	0.984	1.78169e-133	5.46048e-137	5	Thalamus 2	Thalamus
Wnt31	1.01253e-137	0.252249	0.302	0.068	1.96815e-133	6.02496e-137	5	Thalamus 2	Thalamus
Tspyl41	5.6559e-137	0.366696	1	0.992	1.09939e-132	3.35006e-136	5	Thalamus 2	Thalamus
Kitl1	2.88747e-136	0.50499	0.796	0.443	5.61267e-132	1.70101e-135	5	Thalamus 2	Thalamus
Cds2	4.90642e-136	0.390863	1	0.984	9.5371e-132	2.88298e-135	5	Thalamus 2	Thalamus
Nrxn11	5.60686e-136	0.428694	0.999	0.982	1.08986e-131	3.29361e-135	5	Thalamus 2	Thalamus
Sptbn11	7.03578e-133	0.368347	1	0.999	1.36761e-128	4.03093e-132	5	Thalamus 2	Thalamus
Nrsn21	1.51248e-132	0.414837	0.996	0.844	2.93995e-128	8.64367e-132	5	Thalamus 2	Thalamus
Vangl11	2.295e-132	0.307239	0.377	0.106	4.46102e-128	1.3094e-131	5	Thalamus 2	Thalamus
Hlf1	2.49466e-132	0.481974	0.966	0.813	4.84912e-128	1.42253e-131	5	Thalamus 2	Thalamus
Spock33	4.7864e-132	0.48713	0.985	0.846	9.3038e-128	2.72033e-131	5	Thalamus 2	Thalamus
Prnp1	9.48964e-132	0.275066	1	0.999	1.8446e-127	5.37417e-131	5	Thalamus 2	Thalamus
Etnppl1	3.69334e-131	0.472484	0.725	0.375	7.17911e-127	2.08418e-130	5	Thalamus 2	Thalamus
Tox21	3.767e-131	0.439289	0.593	0.256	7.3223e-127	2.12517e-130	5	Thalamus 2	Thalamus
Tanc11	5.27491e-131	0.469354	0.767	0.396	1.02534e-126	2.97342e-130	5	Thalamus 2	Thalamus
Cox6a21	1.24143e-130	0.683427	0.759	0.468	2.41308e-126	6.96737e-130	5	Thalamus 2	Thalamus
Tox3	1.44213e-130	0.404113	0.539	0.212	2.80321e-126	8.08719e-130	5	Thalamus 2	Thalamus
Camk2d	1.70632e-130	0.467917	0.942	0.73	3.31674e-126	9.55574e-130	5	Thalamus 2	Thalamus
Dbndd11	4.64902e-130	0.475331	0.714	0.373	9.03677e-126	2.59021e-129	5	Thalamus 2	Thalamus
Scn2b1	1.45588e-128	0.410024	0.992	0.945	2.82995e-124	7.99923e-128	5	Thalamus 2	Thalamus
Pdxp1	4.81294e-128	0.374292	0.999	0.974	9.35539e-124	2.63182e-127	5	Thalamus 2	Thalamus
Dnm31	1.15273e-127	0.428277	0.982	0.89	2.24068e-123	6.28176e-127	5	Thalamus 2	Thalamus
Hcn41	1.33941e-127	0.292424	0.411	0.124	2.60355e-123	7.29521e-127	5	Thalamus 2	Thalamus
Rgs171	8.16283e-127	0.515455	0.874	0.649	1.58669e-122	4.41683e-126	5	Thalamus 2	Thalamus
Itsn1	9.99192e-127	0.461936	0.907	0.759	1.94223e-122	5.39804e-126	5	Thalamus 2	Thalamus
Vwc21	2.02298e-126	0.422067	0.602	0.263	3.93227e-122	1.09061e-125	5	Thalamus 2	Thalamus
Lrrtm11	2.21881e-125	0.531201	0.859	0.621	4.31292e-121	1.18566e-124	5	Thalamus 2	Thalamus
Ndrg42	5.16901e-125	0.355468	1	0.996	1.00475e-120	2.75147e-124	5	Thalamus 2	Thalamus
Ywhaz1	1.85694e-124	0.302298	1	1	3.60952e-120	9.82375e-124	5	Thalamus 2	Thalamus
Slc41a3	6.43553e-124	0.32534	0.42	0.138	1.25094e-119	3.38636e-123	5	Thalamus 2	Thalamus
Gpc11	7.14936e-124	0.498171	0.816	0.534	1.38969e-119	3.76006e-123	5	Thalamus 2	Thalamus
Nsf1	8.36451e-123	0.349051	1	0.993	1.62589e-118	4.33836e-122	5	Thalamus 2	Thalamus
Tmsb102	1.32333e-122	0.375721	1	0.995	2.57228e-118	6.84642e-122	5	Thalamus 2	Thalamus
Pcsk22	2.73947e-122	0.416005	1	0.966	5.32499e-118	1.412e-121	5	Thalamus 2	Thalamus
Tmem1301	5.77189e-122	0.422284	0.988	0.882	1.12194e-117	2.96389e-121	5	Thalamus 2	Thalamus
Htr2c	6.05118e-121	0.627855	0.695	0.372	1.17623e-116	3.08887e-120	5	Thalamus 2	Thalamus
Necab22	2.67277e-120	0.45735	0.904	0.642	5.19532e-116	1.35396e-119	5	Thalamus 2	Thalamus
Hmgcs11	2.8538e-120	0.399837	0.996	0.971	5.54722e-116	1.44531e-119	5	Thalamus 2	Thalamus
Eps81	1.30393e-119	0.490672	0.711	0.399	2.53458e-115	6.56672e-119	5	Thalamus 2	Thalamus
Id41	1.33424e-119	0.47235	0.945	0.789	2.5935e-115	6.71774e-119	5	Thalamus 2	Thalamus
Ywhab	8.76781e-119	0.301904	1	0.999	1.70429e-114	4.39199e-118	5	Thalamus 2	Thalamus
Nbl1	1.16186e-118	0.593535	0.743	0.464	2.25842e-114	5.80874e-118	5	Thalamus 2	Thalamus
Adra1b1	1.05765e-117	0.499477	0.646	0.318	2.05585e-113	5.23449e-117	5	Thalamus 2	Thalamus
Calca	1.39485e-117	0.275215	0.223	0.045	2.71132e-113	6.89348e-117	5	Thalamus 2	Thalamus
Ppp1r9b1	3.58763e-117	0.405209	0.999	0.986	6.97363e-113	1.76291e-116	5	Thalamus 2	Thalamus
Samd141	4.20919e-117	0.499332	0.741	0.443	8.18183e-113	2.06637e-116	5	Thalamus 2	Thalamus
Vat11	2.32289e-116	0.479124	0.79	0.483	4.51523e-112	1.1304e-115	5	Thalamus 2	Thalamus
Patj1	6.49827e-116	0.346474	0.62	0.259	1.26313e-111	3.14673e-115	5	Thalamus 2	Thalamus
Enho1	1.66151e-115	0.389505	0.991	0.928	3.22964e-111	8.01e-115	5	Thalamus 2	Thalamus
Retreg12	5.36686e-115	0.469412	0.848	0.602	1.04321e-110	2.57052e-114	5	Thalamus 2	Thalamus
Thy11	2.04271e-114	0.333489	1	0.994	3.97061e-110	9.72063e-114	5	Thalamus 2	Thalamus
Nrbp22	6.54996e-114	0.448353	0.938	0.807	1.27318e-109	3.09411e-113	5	Thalamus 2	Thalamus
Gpi1	9.71505e-114	0.263395	1	1	1.88841e-109	4.58192e-113	5	Thalamus 2	Thalamus
Ncs11	1.04077e-113	0.376988	0.996	0.97	2.02304e-109	4.90297e-113	5	Thalamus 2	Thalamus
Rap1gap3	1.35545e-113	0.368782	0.993	0.941	2.63473e-109	6.37525e-113	5	Thalamus 2	Thalamus
Reep11	2.97319e-113	0.451136	0.907	0.77	5.77929e-109	1.3946e-112	5	Thalamus 2	Thalamus
Enah1	4.01803e-113	0.411531	0.975	0.881	7.81024e-109	1.88298e-112	5	Thalamus 2	Thalamus
Gnl3l1	2.80564e-112	0.407745	0.954	0.859	5.4536e-108	1.30504e-111	5	Thalamus 2	Thalamus
Mtss1	3.32779e-112	0.46289	0.733	0.425	6.46856e-108	1.54653e-111	5	Thalamus 2	Thalamus
Cdk5r11	4.15225e-112	0.411354	0.996	0.963	8.07114e-108	1.92751e-111	5	Thalamus 2	Thalamus
Reep21	2.38185e-111	0.406395	0.982	0.907	4.62983e-107	1.0968e-110	5	Thalamus 2	Thalamus
Atp1b21	9.53581e-111	0.357033	0.998	0.967	1.85357e-106	4.36188e-110	5	Thalamus 2	Thalamus
Nsg21	9.79002e-110	0.338247	1	0.996	1.90298e-105	4.42911e-109	5	Thalamus 2	Thalamus
Slc25a22	1.23985e-109	0.412969	0.974	0.902	2.41003e-105	5.60553e-109	5	Thalamus 2	Thalamus
Elmo11	1.84871e-109	0.424126	0.962	0.837	3.59353e-105	8.34183e-109	5	Thalamus 2	Thalamus
Mir124-2hg	1.2642e-108	0.47563	0.779	0.525	2.45734e-104	5.65737e-108	5	Thalamus 2	Thalamus
Serpine21	1.71315e-107	0.370406	0.992	0.945	3.33002e-103	7.5778e-107	5	Thalamus 2	Thalamus
2310022B05Rik2	2.58371e-107	0.415777	0.906	0.722	5.02222e-103	1.14066e-106	5	Thalamus 2	Thalamus
Rsrc11	2.69633e-107	0.452135	0.814	0.565	5.24113e-103	1.19012e-106	5	Thalamus 2	Thalamus
Akap12	4.76079e-107	0.419946	0.617	0.305	9.25403e-103	2.09151e-106	5	Thalamus 2	Thalamus
Cd471	1.65985e-106	0.40765	0.982	0.946	3.22641e-102	7.25191e-106	5	Thalamus 2	Thalamus
Sema4g1	1.56852e-105	0.404113	0.665	0.341	3.04889e-101	6.78827e-105	5	Thalamus 2	Thalamus
Spock11	3.20453e-105	0.426598	0.987	0.939	6.22897e-101	1.38223e-104	5	Thalamus 2	Thalamus
Lonrf21	1.11647e-104	0.401154	0.943	0.855	2.1702e-100	4.78574e-104	5	Thalamus 2	Thalamus
Cited21	1.62899e-104	0.445727	0.831	0.62	3.16642e-100	6.96384e-104	5	Thalamus 2	Thalamus
Dnajc6	4.76058e-104	0.361784	0.998	0.963	9.25362e-100	2.02256e-103	5	Thalamus 2	Thalamus
G3bp21	1.48296e-103	0.335839	1	0.99	2.88258e-99	6.26437e-103	5	Thalamus 2	Thalamus
Plekhb21	1.85048e-103	0.338636	0.993	0.98	3.59696e-99	7.81204e-103	5	Thalamus 2	Thalamus
Reep5	1.53934e-102	0.274738	1	1	2.99216e-98	6.43275e-102	5	Thalamus 2	Thalamus
Atp2a21	1.61135e-102	0.353613	1	1	3.13215e-98	6.73098e-102	5	Thalamus 2	Thalamus
Rasl11a1	1.8785e-102	0.342655	0.472	0.188	3.65143e-98	7.84373e-102	5	Thalamus 2	Thalamus
Tmem1631	3.97551e-102	0.396528	0.697	0.355	7.72759e-98	1.6533e-101	5	Thalamus 2	Thalamus
Acsl41	7.04243e-102	0.443047	0.859	0.681	1.36891e-97	2.91992e-101	5	Thalamus 2	Thalamus
6430548M08Rik1	1.64013e-101	0.409004	0.957	0.87	3.18808e-97	6.76359e-101	5	Thalamus 2	Thalamus
Trnp12	2.52095e-101	0.327184	0.999	0.971	4.90022e-97	1.03814e-100	5	Thalamus 2	Thalamus
Nap1l51	6.95906e-101	0.27855	1	0.99	1.3527e-96	2.85157e-100	5	Thalamus 2	Thalamus
Gjb61	1.11405e-100	0.42894	0.867	0.665	2.16548e-96	4.55411e-100	5	Thalamus 2	Thalamus
Kcnd22	1.60362e-100	0.4154	0.922	0.804	3.11711e-96	6.54118e-100	5	Thalamus 2	Thalamus
Gdi1	1.89888e-100	0.265802	1	0.998	3.69104e-96	7.73793e-100	5	Thalamus 2	Thalamus
Meg3	3.25212e-100	0.402307	1	0.995	6.32147e-96	1.32107e-99	5	Thalamus 2	Thalamus
Prmt21	3.81339e-100	0.492651	0.881	0.741	7.41246e-96	1.54784e-99	5	Thalamus 2	Thalamus
Zwint1	5.15502e-100	0.306719	1	0.997	1.00203e-95	2.08953e-99	5	Thalamus 2	Thalamus
1700019D03Rik1	6.09442e-99	0.362321	0.557	0.257	1.18463e-94	2.44392e-98	5	Thalamus 2	Thalamus
Cep170b	1.23062e-98	0.366204	0.973	0.906	2.39208e-94	4.91771e-98	5	Thalamus 2	Thalamus
Apba11	1.53715e-98	0.393195	0.913	0.802	2.98791e-94	6.13196e-98	5	Thalamus 2	Thalamus
Camk2n22	8.60156e-98	0.34487	1	0.944	1.67197e-93	3.4037e-97	5	Thalamus 2	Thalamus
Dpysl3	9.54539e-98	0.368256	0.582	0.286	1.85543e-93	3.77573e-97	5	Thalamus 2	Thalamus
Inpp4b1	2.90268e-97	0.295168	0.445	0.171	5.64222e-93	1.14183e-96	5	Thalamus 2	Thalamus
Rflnb1	2.92002e-97	0.420891	0.572	0.277	5.67593e-93	1.14821e-96	5	Thalamus 2	Thalamus
Scoc1	3.68265e-97	0.332818	1	0.987	7.15834e-93	1.44507e-96	5	Thalamus 2	Thalamus
Prkaca1	3.69963e-97	0.340842	0.992	0.956	7.19135e-93	1.45145e-96	5	Thalamus 2	Thalamus
Btbd31	1.01269e-96	0.408837	0.973	0.863	1.96848e-92	3.9595e-96	5	Thalamus 2	Thalamus
Kndc12	1.26648e-96	0.402049	0.922	0.754	2.46179e-92	4.94803e-96	5	Thalamus 2	Thalamus
Shisa91	2.30793e-96	0.458906	0.75	0.498	4.48615e-92	8.99644e-96	5	Thalamus 2	Thalamus
Deptor	2.71526e-96	0.379057	0.546	0.253	5.27791e-92	1.05702e-95	5	Thalamus 2	Thalamus
Plxnc1	5.69309e-96	0.450422	0.723	0.444	1.10662e-91	2.2067e-95	5	Thalamus 2	Thalamus
Chd3	6.84904e-96	0.355732	0.989	0.953	1.33132e-91	2.65177e-95	5	Thalamus 2	Thalamus
Tmem150c	7.5049e-96	0.383702	0.61	0.316	1.4588e-91	2.90516e-95	5	Thalamus 2	Thalamus
Mgat5b	1.01242e-95	0.428114	0.793	0.548	1.96794e-91	3.91322e-95	5	Thalamus 2	Thalamus
Cbarp1	5.96612e-95	0.324703	0.999	0.98	1.15969e-90	2.28677e-94	5	Thalamus 2	Thalamus
Unc801	2.39369e-94	0.354861	0.988	0.943	4.65286e-90	9.10892e-94	5	Thalamus 2	Thalamus
Nisch1	2.57612e-94	0.256711	1	0.999	5.00745e-90	9.79768e-94	5	Thalamus 2	Thalamus
Slc6a171	3.85587e-94	0.370209	0.989	0.95	7.49504e-90	1.46299e-93	5	Thalamus 2	Thalamus
Rangap1	1.03283e-93	0.323766	0.999	0.976	2.00762e-89	3.90085e-93	5	Thalamus 2	Thalamus
Rnf1121	1.53831e-93	0.323342	0.996	0.949	2.99016e-89	5.79616e-93	5	Thalamus 2	Thalamus
Aplp21	2.94512e-93	0.291545	1	0.999	5.72472e-89	1.10525e-92	5	Thalamus 2	Thalamus
Slc25a18	3.23915e-93	0.415185	0.891	0.726	6.29625e-89	1.21515e-92	5	Thalamus 2	Thalamus
Disp21	3.7673e-93	0.316104	0.996	0.956	7.32288e-89	1.412e-92	5	Thalamus 2	Thalamus
Galnt171	4.70449e-93	0.418641	0.769	0.491	9.14458e-89	1.76167e-92	5	Thalamus 2	Thalamus
Fdft11	6.69705e-93	0.393852	0.946	0.862	1.30177e-88	2.50282e-92	5	Thalamus 2	Thalamus
Prkcg1	1.65972e-92	0.367484	0.969	0.842	3.22617e-88	6.17476e-92	5	Thalamus 2	Thalamus
Lsamp1	6.39847e-92	0.391695	0.974	0.932	1.24373e-87	2.36597e-91	5	Thalamus 2	Thalamus
Insig1	1.36543e-91	0.417845	0.827	0.64	2.65413e-87	5.02378e-91	5	Thalamus 2	Thalamus
Dynll21	1.4072e-91	0.258114	1	1	2.73532e-87	5.17561e-91	5	Thalamus 2	Thalamus
Xylt21	6.80177e-91	0.410937	0.669	0.382	1.32213e-86	2.48308e-90	5	Thalamus 2	Thalamus
Nexn2	2.34392e-90	0.289275	0.417	0.155	4.55611e-86	8.50418e-90	5	Thalamus 2	Thalamus
Zbtb41	2.87527e-90	0.360791	0.937	0.859	5.58895e-86	1.04082e-89	5	Thalamus 2	Thalamus
Fzd1	1.19012e-89	0.312012	0.444	0.184	2.31336e-85	4.27888e-89	5	Thalamus 2	Thalamus
Zyx	3.70427e-88	0.433335	0.774	0.55	7.20037e-84	1.30589e-87	5	Thalamus 2	Thalamus
Evl	1.9943e-87	0.328854	0.964	0.908	3.87652e-83	6.96521e-87	5	Thalamus 2	Thalamus
Snap47	3.34889e-87	0.274249	1	0.994	6.50957e-83	1.16509e-86	5	Thalamus 2	Thalamus
Snx8	2.00292e-86	0.314829	0.522	0.243	3.89328e-82	6.90308e-86	5	Thalamus 2	Thalamus
Klf6	2.82806e-86	0.41522	0.72	0.476	5.49719e-82	9.72259e-86	5	Thalamus 2	Thalamus
Rph3a1	4.43474e-86	0.379333	0.993	0.926	8.62024e-82	1.52031e-85	5	Thalamus 2	Thalamus
Nrep	1.31457e-85	0.413743	0.778	0.528	2.55526e-81	4.4813e-85	5	Thalamus 2	Thalamus
Scg21	1.48196e-85	0.309332	0.992	0.92	2.88064e-81	5.04694e-85	5	Thalamus 2	Thalamus
Map42	3.20211e-85	0.280199	0.999	0.992	6.22425e-81	1.08495e-84	5	Thalamus 2	Thalamus
Gpld11	2.32471e-84	0.379287	0.691	0.422	4.51876e-80	7.7923e-84	5	Thalamus 2	Thalamus
Rims21	3.50496e-84	0.404399	0.826	0.645	6.81295e-80	1.17256e-83	5	Thalamus 2	Thalamus
Faim21	4.13758e-84	0.280246	0.999	0.988	8.04263e-80	1.3833e-83	5	Thalamus 2	Thalamus
Pmvk1	8.06913e-84	0.378866	0.872	0.758	1.56848e-79	2.69249e-83	5	Thalamus 2	Thalamus
Syngr11	3.44209e-83	0.300972	0.999	0.982	6.69074e-79	1.13789e-82	5	Thalamus 2	Thalamus
B3gat21	4.13708e-83	0.326361	0.49	0.223	8.04166e-79	1.36589e-82	5	Thalamus 2	Thalamus
Atxn11	4.96144e-83	0.410521	0.849	0.688	9.64405e-79	1.63544e-82	5	Thalamus 2	Thalamus
Arhgap441	7.60576e-83	0.344378	0.937	0.838	1.47841e-78	2.50269e-82	5	Thalamus 2	Thalamus
Atp9a	1.62614e-82	0.27157	1	0.992	3.1609e-78	5.32793e-82	5	Thalamus 2	Thalamus
Rreb1	4.46787e-82	0.346838	0.494	0.231	8.68464e-78	1.45325e-81	5	Thalamus 2	Thalamus
Prox12	8.81229e-82	0.347952	0.581	0.292	1.71293e-77	2.85466e-81	5	Thalamus 2	Thalamus
Syt17	9.34497e-82	0.467581	0.636	0.368	1.81648e-77	3.02579e-81	5	Thalamus 2	Thalamus
Nkd11	1.00397e-81	0.310781	0.538	0.258	1.95152e-77	3.24972e-81	5	Thalamus 2	Thalamus
Cmas2	1.83366e-81	0.311686	0.98	0.916	3.56427e-77	5.91215e-81	5	Thalamus 2	Thalamus
Cbx41	4.27821e-81	0.381211	0.855	0.698	8.31599e-77	1.37147e-80	5	Thalamus 2	Thalamus
Ttyh1	5.11374e-81	0.260531	1	0.995	9.94008e-77	1.63805e-80	5	Thalamus 2	Thalamus
Peg31	9.98082e-81	0.278043	0.994	0.942	1.94007e-76	3.18129e-80	5	Thalamus 2	Thalamus
Pgm2l11	1.11605e-80	0.320684	0.99	0.941	2.16937e-76	3.5551e-80	5	Thalamus 2	Thalamus
Cdk141	4.24606e-80	0.359932	0.923	0.83	8.2535e-76	1.34509e-79	5	Thalamus 2	Thalamus
Chst81	1.23311e-79	0.338023	0.608	0.32	2.39693e-75	3.8813e-79	5	Thalamus 2	Thalamus
Pamr1	2.51109e-79	0.331053	0.585	0.299	4.88105e-75	7.85947e-79	5	Thalamus 2	Thalamus
Ptch11	3.47832e-79	0.430381	0.751	0.531	6.76115e-75	1.08621e-78	5	Thalamus 2	Thalamus
Abat2	7.53068e-79	0.285875	0.998	0.95	1.46381e-74	2.33965e-78	5	Thalamus 2	Thalamus
Csdc21	1.23407e-78	0.351772	0.914	0.816	2.39879e-74	3.81969e-78	5	Thalamus 2	Thalamus
Sgpp21	1.47491e-78	0.348364	0.567	0.296	2.86693e-74	4.56034e-78	5	Thalamus 2	Thalamus
Slc7a8	4.07669e-78	0.383729	0.675	0.419	7.92427e-74	1.25205e-77	5	Thalamus 2	Thalamus
Bex11	4.58725e-78	0.34112	0.985	0.897	8.9167e-74	1.4076e-77	5	Thalamus 2	Thalamus
Rnf1521	1.01106e-77	0.303446	0.474	0.212	1.9653e-73	3.0864e-77	5	Thalamus 2	Thalamus
Cda	1.26974e-77	0.291028	0.336	0.125	2.46812e-73	3.87148e-77	5	Thalamus 2	Thalamus
Tmem41a1	3.94968e-77	0.384312	0.643	0.395	7.67739e-73	1.19632e-76	5	Thalamus 2	Thalamus
Avpi11	7.98557e-77	0.372903	0.811	0.64	1.55224e-72	2.4071e-76	5	Thalamus 2	Thalamus
Glo11	1.22048e-76	0.295817	0.99	0.944	2.37237e-72	3.67086e-76	5	Thalamus 2	Thalamus
Zfp804a1	1.30655e-76	0.35765	0.504	0.248	2.53968e-72	3.92688e-76	5	Thalamus 2	Thalamus
Sh3bgrl21	5.5927e-76	0.341374	0.58	0.316	1.08711e-71	1.66539e-75	5	Thalamus 2	Thalamus
Scn3b	6.16626e-76	0.374357	0.836	0.631	1.1986e-71	1.83486e-75	5	Thalamus 2	Thalamus
Prkg21	7.38133e-76	0.275989	0.439	0.192	1.43478e-71	2.19326e-75	5	Thalamus 2	Thalamus
Lrrc3	1.06115e-75	0.263623	0.364	0.143	2.06266e-71	3.14717e-75	5	Thalamus 2	Thalamus
Camkv1	1.3966e-74	0.300879	0.997	0.943	2.7147e-70	4.07416e-74	5	Thalamus 2	Thalamus
Gnal2	1.47326e-74	0.322029	0.952	0.844	2.86372e-70	4.29375e-74	5	Thalamus 2	Thalamus
Lrrn21	1.97522e-74	0.326465	0.93	0.818	3.83942e-70	5.73941e-74	5	Thalamus 2	Thalamus
Pitpnc11	5.02646e-74	0.368445	0.834	0.638	9.77043e-70	1.45542e-73	5	Thalamus 2	Thalamus
Polr2m1	5.17693e-74	0.276946	0.998	0.982	1.00629e-69	1.49878e-73	5	Thalamus 2	Thalamus
Chrnb21	6.85077e-74	0.347835	0.605	0.345	1.33165e-69	1.9795e-73	5	Thalamus 2	Thalamus
Kcnh2	7.7495e-74	0.345799	0.697	0.437	1.50635e-69	2.23855e-73	5	Thalamus 2	Thalamus
Rtn4rl11	1.21163e-73	0.377069	0.807	0.606	2.35517e-69	3.48632e-73	5	Thalamus 2	Thalamus
Cd831	3.32602e-73	0.352431	0.668	0.4	6.46512e-69	9.51319e-73	5	Thalamus 2	Thalamus
Chst10	4.06413e-73	0.377983	0.805	0.665	7.89985e-69	1.16115e-72	5	Thalamus 2	Thalamus
Lhfp1	6.75366e-73	0.351937	0.66	0.399	1.31278e-68	1.92397e-72	5	Thalamus 2	Thalamus
Megf91	7.30703e-73	0.360589	0.887	0.773	1.42034e-68	2.08104e-72	5	Thalamus 2	Thalamus
Rac31	7.54239e-73	0.391916	0.73	0.512	1.46609e-68	2.14778e-72	5	Thalamus 2	Thalamus
Sh3d191	8.15413e-73	0.296708	0.503	0.241	1.585e-68	2.3207e-72	5	Thalamus 2	Thalamus
Sqle	2.46491e-72	0.369204	0.813	0.629	4.79129e-68	6.97484e-72	5	Thalamus 2	Thalamus
Ppp2r5d1	2.62734e-72	0.330386	0.888	0.762	5.10702e-68	7.4314e-72	5	Thalamus 2	Thalamus
Slc4a41	1.23193e-71	0.344575	0.897	0.773	2.39463e-67	3.45189e-71	5	Thalamus 2	Thalamus
Mpp61	1.269e-71	0.355847	0.702	0.448	2.46669e-67	3.55431e-71	5	Thalamus 2	Thalamus
Gss	2.20838e-71	0.338749	0.581	0.323	4.29264e-67	6.16447e-71	5	Thalamus 2	Thalamus
Cdkl51	5.61424e-71	0.388384	0.9	0.779	1.0913e-66	1.55768e-70	5	Thalamus 2	Thalamus
Itga3	8.12771e-71	0.308863	0.493	0.244	1.57986e-66	2.24841e-70	5	Thalamus 2	Thalamus
Rab6b1	1.64057e-70	0.252973	1	0.995	3.18893e-66	4.52322e-70	5	Thalamus 2	Thalamus
Tmem47	2.67851e-70	0.307361	0.96	0.866	5.20648e-66	7.35939e-70	5	Thalamus 2	Thalamus
Fxyd71	6.75765e-70	0.33045	0.985	0.894	1.31355e-65	1.84468e-69	5	Thalamus 2	Thalamus
Pnmal11	9.55916e-70	0.314611	0.96	0.897	1.85811e-65	2.60015e-69	5	Thalamus 2	Thalamus
Ache1	1.48351e-69	0.342195	0.793	0.586	2.88364e-65	4.02516e-69	5	Thalamus 2	Thalamus
Prune21	1.65631e-69	0.339423	0.849	0.701	3.21954e-65	4.4893e-69	5	Thalamus 2	Thalamus
Mb21d21	1.82819e-69	0.333677	0.737	0.483	3.55364e-65	4.95322e-69	5	Thalamus 2	Thalamus
Ctif1	1.87e-69	0.3553	0.77	0.578	3.63491e-65	5.06583e-69	5	Thalamus 2	Thalamus
AI5934421	9.65825e-69	0.358711	0.962	0.874	1.87737e-64	2.58689e-68	5	Thalamus 2	Thalamus
Cbln4	9.79541e-69	0.562374	0.461	0.237	1.90403e-64	2.62295e-68	5	Thalamus 2	Thalamus
Snhg111	1.11835e-68	0.267527	1	0.994	2.17385e-64	2.99193e-68	5	Thalamus 2	Thalamus
Cntn11	1.20602e-68	0.275445	0.998	0.993	2.34427e-64	3.22314e-68	5	Thalamus 2	Thalamus
Gprasp21	2.18733e-68	0.268627	0.963	0.862	4.25173e-64	5.8246e-68	5	Thalamus 2	Thalamus
Zcchc181	3.02879e-68	0.271545	1	0.991	5.88736e-64	8.0456e-68	5	Thalamus 2	Thalamus
Snap91	3.0408e-68	0.269381	1	0.985	5.91072e-64	8.07648e-68	5	Thalamus 2	Thalamus
Tmem132c	3.19345e-68	0.280588	0.385	0.166	6.20743e-64	8.47428e-68	5	Thalamus 2	Thalamus
Kcnj12	5.08083e-68	0.261055	0.372	0.156	9.87612e-64	1.34499e-67	5	Thalamus 2	Thalamus
Nr2f11	5.18029e-68	0.343514	0.934	0.843	1.00694e-63	1.37096e-67	5	Thalamus 2	Thalamus
Ndufa101	6.96e-68	0.266894	0.997	0.987	1.35288e-63	1.84031e-67	5	Thalamus 2	Thalamus
Trpc31	1.59365e-67	0.296827	0.506	0.254	3.09773e-63	4.19287e-67	5	Thalamus 2	Thalamus
Eml12	1.62001e-67	0.348778	0.807	0.6	3.14897e-63	4.26167e-67	5	Thalamus 2	Thalamus
Hdac5	8.12045e-67	0.298195	0.956	0.888	1.57845e-62	2.11706e-66	5	Thalamus 2	Thalamus
Kcnk31	1.99185e-66	0.344876	0.614	0.374	3.87176e-62	5.16551e-66	5	Thalamus 2	Thalamus
Rmst1	2.30484e-66	0.281238	0.332	0.132	4.48015e-62	5.97119e-66	5	Thalamus 2	Thalamus
Myo5a1	2.45972e-66	0.275322	0.999	0.981	4.78121e-62	6.37084e-66	5	Thalamus 2	Thalamus
Bok1	2.96353e-66	0.317452	0.871	0.724	5.7605e-62	7.66707e-66	5	Thalamus 2	Thalamus
Cacnb21	5.76297e-66	0.352299	0.652	0.413	1.12021e-61	1.48464e-65	5	Thalamus 2	Thalamus
Strbp1	1.01002e-65	0.306773	0.985	0.921	1.96327e-61	2.59292e-65	5	Thalamus 2	Thalamus
Ptprm1	1.92896e-65	0.35489	0.646	0.409	3.74951e-61	4.93119e-65	5	Thalamus 2	Thalamus
Coro2a	4.10923e-65	0.338343	0.563	0.32	7.98753e-61	1.04582e-64	5	Thalamus 2	Thalamus
Syn2	4.55518e-65	0.506175	0.997	0.981	8.85435e-61	1.15817e-64	5	Thalamus 2	Thalamus
Adcy81	5.35553e-65	0.299009	0.534	0.283	1.04101e-60	1.36016e-64	5	Thalamus 2	Thalamus
Rusc1	5.36847e-65	0.288613	0.952	0.876	1.04352e-60	1.36328e-64	5	Thalamus 2	Thalamus
Adcyap1r11	7.52314e-64	0.317972	0.878	0.776	1.46235e-59	1.8738e-63	5	Thalamus 2	Thalamus
Paqr71	1.8958e-63	0.326074	0.848	0.719	3.68506e-59	4.69359e-63	5	Thalamus 2	Thalamus
Reps21	2.92102e-63	0.284183	0.971	0.926	5.67789e-59	7.20934e-63	5	Thalamus 2	Thalamus
Fasn1	3.51615e-63	0.25366	0.993	0.977	6.83469e-59	8.66779e-63	5	Thalamus 2	Thalamus
Cthrc11	1.23035e-62	0.28816	0.555	0.3	2.39155e-58	3.01105e-62	5	Thalamus 2	Thalamus
Rgs82	1.50178e-62	0.327683	0.796	0.577	2.91915e-58	3.66923e-62	5	Thalamus 2	Thalamus
Gm42372	1.51882e-62	0.343142	0.765	0.602	2.95228e-58	3.71043e-62	5	Thalamus 2	Thalamus
Sfxn51	2.37009e-62	0.302413	0.924	0.804	4.60698e-58	5.77776e-62	5	Thalamus 2	Thalamus
Amph	3.76488e-62	0.361986	0.982	0.942	7.31817e-58	9.14878e-62	5	Thalamus 2	Thalamus
Podxl21	4.82623e-62	0.255041	0.987	0.939	9.38123e-58	1.17059e-61	5	Thalamus 2	Thalamus
Arl4c	7.76599e-62	0.33746	0.751	0.547	1.50955e-57	1.8781e-61	5	Thalamus 2	Thalamus
Kcns2	2.0559e-61	0.349683	0.572	0.346	3.99625e-57	4.94238e-61	5	Thalamus 2	Thalamus
Fam20c1	2.40265e-61	0.347091	0.802	0.614	4.67027e-57	5.76993e-61	5	Thalamus 2	Thalamus
Ass11	2.42865e-61	0.33068	0.665	0.429	4.72081e-57	5.8317e-61	5	Thalamus 2	Thalamus
Nmt21	2.85726e-61	0.329636	0.85	0.735	5.55395e-57	6.8577e-61	5	Thalamus 2	Thalamus
Ctnnbip11	1.78355e-60	0.349315	0.717	0.517	3.46686e-56	4.24125e-60	5	Thalamus 2	Thalamus
Cyp51	2.02024e-60	0.330521	0.798	0.651	3.92695e-56	4.80189e-60	5	Thalamus 2	Thalamus
Fgf13	2.22691e-60	0.283444	0.942	0.857	4.32867e-56	5.28824e-60	5	Thalamus 2	Thalamus
Rcan22	2.49691e-60	0.268119	0.998	0.934	4.85349e-56	5.92463e-60	5	Thalamus 2	Thalamus
Epm2aip11	5.09629e-60	0.287029	0.954	0.905	9.90617e-56	1.20357e-59	5	Thalamus 2	Thalamus
Arxes21	1.12635e-59	0.282881	0.888	0.769	2.18939e-55	2.64522e-59	5	Thalamus 2	Thalamus
Rbms31	1.2968e-59	0.2927	0.499	0.261	2.52072e-55	3.04345e-59	5	Thalamus 2	Thalamus
Kif3c1	3.31135e-59	0.28312	0.969	0.905	6.43661e-55	7.72923e-59	5	Thalamus 2	Thalamus
Rorb1	3.83722e-59	0.304857	0.627	0.373	7.45879e-55	8.95265e-59	5	Thalamus 2	Thalamus
Gabra31	4.86853e-59	0.3403	0.775	0.579	9.46346e-55	1.1337e-58	5	Thalamus 2	Thalamus
Fam126b1	5.14984e-59	0.332365	0.83	0.721	1.00103e-54	1.19853e-58	5	Thalamus 2	Thalamus
Map2k4	5.2658e-59	0.28778	0.954	0.902	1.02357e-54	1.22511e-58	5	Thalamus 2	Thalamus
Sash11	5.54351e-59	0.334471	0.79	0.601	1.07755e-54	1.28914e-58	5	Thalamus 2	Thalamus
Mmp151	8.19377e-59	0.272669	0.528	0.287	1.5927e-54	1.90095e-58	5	Thalamus 2	Thalamus
Srpk21	3.08916e-58	0.258775	0.989	0.956	6.00472e-54	7.10697e-58	5	Thalamus 2	Thalamus
Tspan331	4.72631e-58	0.288649	0.707	0.467	9.18701e-54	1.0842e-57	5	Thalamus 2	Thalamus
Pla2g72	6.13005e-58	0.258778	0.987	0.921	1.19156e-53	1.40403e-57	5	Thalamus 2	Thalamus
Kctd171	1.5083e-57	0.266705	0.985	0.968	2.93183e-53	3.43404e-57	5	Thalamus 2	Thalamus
Fam102b1	1.66328e-57	0.338217	0.652	0.437	3.23307e-53	3.7848e-57	5	Thalamus 2	Thalamus
Wrb1	1.7576e-57	0.300742	0.848	0.761	3.41643e-53	3.99637e-57	5	Thalamus 2	Thalamus
Slc7a3	2.19553e-57	0.25891	0.405	0.193	4.26767e-53	4.98662e-57	5	Thalamus 2	Thalamus
Gdf111	3.38159e-57	0.285917	0.474	0.251	6.57314e-53	7.65185e-57	5	Thalamus 2	Thalamus
Gabrg11	1.11094e-56	0.300837	0.617	0.386	2.15945e-52	2.49307e-56	5	Thalamus 2	Thalamus
Robo1	4.51586e-56	0.266944	0.55	0.313	8.77793e-52	1.00435e-55	5	Thalamus 2	Thalamus
Dlgap41	5.2847e-56	0.284058	0.992	0.97	1.02724e-51	1.1742e-55	5	Thalamus 2	Thalamus
Gsk3b	5.72553e-56	0.279242	0.975	0.935	1.11293e-51	1.27092e-55	5	Thalamus 2	Thalamus
Otub1	6.04002e-56	0.257713	0.984	0.964	1.17406e-51	1.34015e-55	5	Thalamus 2	Thalamus
Gstm71	1.34013e-55	0.319295	0.642	0.403	2.60495e-51	2.95631e-55	5	Thalamus 2	Thalamus
Ppp2r5b1	2.40485e-55	0.266196	0.926	0.874	4.67455e-51	5.28964e-55	5	Thalamus 2	Thalamus
Fdps	3.2005e-55	0.303551	0.913	0.829	6.22113e-51	7.03095e-55	5	Thalamus 2	Thalamus
Gpr137c	3.76551e-55	0.32871	0.635	0.426	7.31939e-51	8.26338e-55	5	Thalamus 2	Thalamus
Lrrtm22	6.42902e-55	0.337355	0.763	0.593	1.24967e-50	1.40472e-54	5	Thalamus 2	Thalamus
Elavl4	1.22072e-54	0.283531	0.915	0.802	2.37284e-50	2.65741e-54	5	Thalamus 2	Thalamus
Cadm3	1.36403e-54	0.26307	0.973	0.913	2.65139e-50	2.96655e-54	5	Thalamus 2	Thalamus
Fads2	2.87762e-54	0.276547	0.938	0.858	5.59351e-50	6.22755e-54	5	Thalamus 2	Thalamus
Msmo1	7.19081e-54	0.273352	0.929	0.868	1.39775e-49	1.54662e-53	5	Thalamus 2	Thalamus
Clstn3	7.55134e-54	0.2539	0.991	0.944	1.46783e-49	1.62383e-53	5	Thalamus 2	Thalamus
Sema6b	1.732e-53	0.294651	0.846	0.734	3.36666e-49	3.7044e-53	5	Thalamus 2	Thalamus
Hdac91	1.92137e-53	0.274353	0.544	0.316	3.73476e-49	4.10858e-53	5	Thalamus 2	Thalamus
Gpr121	3.5849e-53	0.256424	0.475	0.255	6.96833e-49	7.64286e-53	5	Thalamus 2	Thalamus
Socs61	5.56037e-53	0.296969	0.529	0.31	1.08083e-48	1.18118e-52	5	Thalamus 2	Thalamus
Ccdc184	6.78487e-53	0.302967	0.675	0.463	1.31884e-48	1.44011e-52	5	Thalamus 2	Thalamus
Snrk1	7.18588e-53	0.279014	0.877	0.789	1.39679e-48	1.52429e-52	5	Thalamus 2	Thalamus
Ripor2	1.33349e-52	0.356227	0.624	0.435	2.59203e-48	2.81734e-52	5	Thalamus 2	Thalamus
Ptpa	1.96526e-52	0.254866	0.97	0.925	3.82008e-48	4.13858e-52	5	Thalamus 2	Thalamus
Jam2	2.10131e-52	0.321838	0.614	0.402	4.08452e-48	4.42146e-52	5	Thalamus 2	Thalamus
Nek71	2.193e-52	0.378767	0.677	0.516	4.26276e-48	4.61253e-52	5	Thalamus 2	Thalamus
Sorcs2	2.39915e-52	0.302358	0.623	0.41	4.66348e-48	5.04304e-52	5	Thalamus 2	Thalamus
Pclo1	3.17096e-52	0.266659	0.948	0.904	6.16372e-48	6.6559e-52	5	Thalamus 2	Thalamus
Cacng51	3.25156e-52	0.258738	0.448	0.232	6.32038e-48	6.82091e-52	5	Thalamus 2	Thalamus
Plcxd2	3.52088e-52	0.260842	0.72	0.488	6.84389e-48	7.38212e-52	5	Thalamus 2	Thalamus
Kcnj91	4.30968e-52	0.291263	0.858	0.743	8.37715e-48	9.02405e-52	5	Thalamus 2	Thalamus
Trim32	7.80905e-52	0.255242	0.982	0.955	1.51792e-47	1.6287e-51	5	Thalamus 2	Thalamus
Fam8a1	3.69534e-51	0.266808	0.927	0.87	7.18299e-47	7.63624e-51	5	Thalamus 2	Thalamus
Dlc11	8.31787e-51	0.305886	0.685	0.482	1.61683e-46	1.71046e-50	5	Thalamus 2	Thalamus
Cacng21	9.87857e-51	0.311836	0.783	0.619	1.9202e-46	2.02938e-50	5	Thalamus 2	Thalamus
Dpp62	1.55795e-50	0.252817	0.948	0.858	3.02835e-46	3.18722e-50	5	Thalamus 2	Thalamus
Ppp4r42	1.64828e-50	0.29558	0.621	0.41	3.20394e-46	3.37035e-50	5	Thalamus 2	Thalamus
Kctd2	2.52081e-50	0.253704	0.907	0.829	4.89996e-46	5.14072e-50	5	Thalamus 2	Thalamus
C530008M17Rik1	5.59331e-50	0.279822	0.651	0.432	1.08723e-45	1.13371e-49	5	Thalamus 2	Thalamus
Pcdh10	5.67027e-50	0.287647	0.929	0.863	1.10219e-45	1.14919e-49	5	Thalamus 2	Thalamus
Ctxn3	6.42225e-50	0.328995	0.215	0.077	1.24836e-45	1.3007e-49	5	Thalamus 2	Thalamus
Iqsec11	7.16189e-50	0.267801	0.966	0.922	1.39213e-45	1.44965e-49	5	Thalamus 2	Thalamus
Gmps	1.24157e-49	0.302909	0.785	0.665	2.41337e-45	2.50425e-49	5	Thalamus 2	Thalamus
Gabrb1	1.42292e-49	0.298951	0.817	0.706	2.76587e-45	2.86611e-49	5	Thalamus 2	Thalamus
Napepld1	1.43743e-49	0.268413	0.498	0.283	2.79408e-45	2.89478e-49	5	Thalamus 2	Thalamus
Ero1lb1	1.43937e-49	0.284917	0.537	0.326	2.79786e-45	2.8984e-49	5	Thalamus 2	Thalamus
Sgip11	2.81821e-49	0.26079	0.916	0.848	5.47803e-45	5.65449e-49	5	Thalamus 2	Thalamus
Ccni	4.05682e-49	0.260493	0.967	0.922	7.88566e-45	8.12467e-49	5	Thalamus 2	Thalamus
Rgs7bp2	4.76443e-49	0.306625	0.967	0.917	9.26109e-45	9.52885e-49	5	Thalamus 2	Thalamus
Cd2001	9.2192e-49	0.295695	0.828	0.718	1.79203e-44	1.83531e-48	5	Thalamus 2	Thalamus
Clasp21	2.15374e-48	0.294105	0.85	0.756	4.18644e-44	4.26207e-48	5	Thalamus 2	Thalamus
Tmem911	3.37976e-48	0.260466	0.659	0.419	6.56958e-44	6.66336e-48	5	Thalamus 2	Thalamus
4921524J17Rik1	1.40115e-47	0.293379	0.563	0.363	2.72355e-43	2.73526e-47	5	Thalamus 2	Thalamus
Larp1	2.78171e-47	0.28007	0.868	0.761	5.40709e-43	5.40887e-47	5	Thalamus 2	Thalamus
Glce	2.81474e-47	0.298546	0.554	0.357	5.4713e-43	5.47258e-47	5	Thalamus 2	Thalamus
Osbpl51	2.40156e-46	0.257292	0.539	0.329	4.66815e-42	4.60464e-46	5	Thalamus 2	Thalamus
Gdpd51	3.71283e-46	0.256022	0.627	0.404	7.217e-42	7.1043e-46	5	Thalamus 2	Thalamus
Xiap	4.25044e-46	0.291907	0.793	0.675	8.262e-42	8.1247e-46	5	Thalamus 2	Thalamus
Cacna1c1	6.78983e-46	0.294181	0.654	0.456	1.31981e-41	1.29261e-45	5	Thalamus 2	Thalamus
Wls	7.5276e-46	0.272859	0.701	0.512	1.46322e-41	1.43148e-45	5	Thalamus 2	Thalamus
Kif21a	8.86829e-46	0.259776	0.972	0.929	1.72382e-41	1.68503e-45	5	Thalamus 2	Thalamus
Ttc191	1.74304e-45	0.294138	0.823	0.718	3.38811e-41	3.29671e-45	5	Thalamus 2	Thalamus
Cyld1	2.57861e-45	0.266442	0.867	0.779	5.0123e-41	4.8629e-45	5	Thalamus 2	Thalamus
Tspan4	2.75782e-45	0.270504	0.508	0.309	5.36064e-41	5.19889e-45	5	Thalamus 2	Thalamus
Diras11	3.70939e-45	0.283005	0.76	0.608	7.21031e-41	6.97936e-45	5	Thalamus 2	Thalamus
Grb101	3.73772e-45	0.2624	0.614	0.403	7.26538e-41	7.03139e-45	5	Thalamus 2	Thalamus
Lrch11	2.539e-44	0.25921	0.467	0.27	4.93531e-40	4.7162e-44	5	Thalamus 2	Thalamus
Paqr81	3.82525e-44	0.252397	0.91	0.84	7.43553e-40	7.09202e-44	5	Thalamus 2	Thalamus
Tram1l11	1.23197e-43	0.296235	0.692	0.522	2.39471e-39	2.26718e-43	5	Thalamus 2	Thalamus
Pak31	4.42597e-43	0.264677	0.836	0.73	8.60321e-39	8.08095e-43	5	Thalamus 2	Thalamus
Rgs71	5.81426e-43	0.273797	0.806	0.676	1.13017e-38	1.05923e-42	5	Thalamus 2	Thalamus
Fry	5.2164e-42	0.262036	0.883	0.8	1.01396e-37	9.37898e-42	5	Thalamus 2	Thalamus
Cib21	9.54073e-42	0.273418	0.766	0.622	1.85453e-37	1.70752e-41	5	Thalamus 2	Thalamus
Jup1	9.87193e-42	0.271013	0.721	0.534	1.9189e-37	1.76665e-41	5	Thalamus 2	Thalamus
Maged21	2.46882e-41	0.252035	0.756	0.602	4.7989e-37	4.38808e-41	5	Thalamus 2	Thalamus
Auts22	6.65843e-41	0.254606	0.799	0.658	1.29426e-36	1.17738e-40	5	Thalamus 2	Thalamus
Grm7	3.87018e-40	0.282574	0.573	0.386	7.52285e-36	6.77216e-40	5	Thalamus 2	Thalamus
Tollip	4.15124e-40	0.256331	0.888	0.811	8.06918e-36	7.26089e-40	5	Thalamus 2	Thalamus
Cntn41	4.96944e-40	0.31669	0.6	0.419	9.6596e-36	8.67876e-40	5	Thalamus 2	Thalamus
Tiam11	5.29621e-39	0.284449	0.706	0.534	1.02948e-34	9.08198e-39	5	Thalamus 2	Thalamus
Slc6a7	7.43508e-39	0.251636	0.611	0.415	1.44523e-34	1.27128e-38	5	Thalamus 2	Thalamus
Prr131	5.05424e-38	0.267029	0.798	0.704	9.82444e-34	8.53661e-38	5	Thalamus 2	Thalamus
Pcdh171	1.20338e-37	0.288831	0.732	0.587	2.33914e-33	2.02127e-37	5	Thalamus 2	Thalamus
5730409E04Rik1	9.96317e-37	0.263322	0.765	0.629	1.93664e-32	1.65396e-36	5	Thalamus 2	Thalamus
Nipal3	5.92428e-36	0.252726	0.821	0.721	1.15156e-31	9.73069e-36	5	Thalamus 2	Thalamus
Ddhd1	1.94328e-35	0.252815	0.808	0.688	3.77735e-31	3.16267e-35	5	Thalamus 2	Thalamus
Galk2	2.0749e-35	0.259621	0.593	0.431	4.03319e-31	3.37449e-35	5	Thalamus 2	Thalamus
B4galt51	4.13097e-35	0.265423	0.655	0.501	8.02977e-31	6.68518e-35	5	Thalamus 2	Thalamus
Foxp11	1.69047e-34	0.265951	0.685	0.5	3.28594e-30	2.71106e-34	5	Thalamus 2	Thalamus
Snx25	1.26141e-32	0.256594	0.7	0.565	2.45192e-28	1.96333e-32	5	Thalamus 2	Thalamus
Cldn121	2.01436e-32	0.250926	0.582	0.423	3.91551e-28	3.12561e-32	5	Thalamus 2	Thalamus
Idi1	7.40973e-32	0.252587	0.66	0.528	1.4403e-27	1.13915e-31	5	Thalamus 2	Thalamus
Ogdhl1	9.81234e-32	0.253593	0.618	0.459	1.90732e-27	1.50535e-31	5	Thalamus 2	Thalamus
B230334C09Rik2	1.11921e-31	0.26587	0.77	0.676	2.17552e-27	1.71512e-31	5	Thalamus 2	Thalamus
Ctxn21	1.29709e-30	0.259235	0.712	0.58	2.52129e-26	1.95278e-30	5	Thalamus 2	Thalamus
Nptxr	5.60181e-14	0.286633	0.966	0.926	1.08888e-09	6.12477e-14	5	Thalamus 2	Thalamus
Sparc3	1.41617e-269	0.837391	1	0.924	2.75276e-265	2.12973e-268	6	Globus pallidus	Globus pallidus
Lhx8	4.43491e-256	0.362915	0.218	0.019	8.62058e-252	6.15404e-255	6	Globus pallidus	Globus pallidus
Agt3	5.60466e-208	0.776214	0.916	0.494	1.08943e-203	5.81533e-207	6	Globus pallidus	Globus pallidus
Ndrg23	1.32908e-196	0.475835	1	0.998	2.58346e-192	1.27226e-195	6	Globus pallidus	Globus pallidus
Mbp1	2.06376e-195	0.412628	1	0.998	4.01153e-191	1.9619e-194	6	Globus pallidus	Globus pallidus
Mobp1	1.7618e-182	0.388653	1	0.937	3.42458e-178	1.52399e-181	6	Globus pallidus	Globus pallidus
Qdpr1	1.86015e-170	0.383858	1	0.962	3.61576e-166	1.47441e-169	6	Globus pallidus	Globus pallidus
Slc6a113	4.05824e-170	0.617778	0.987	0.755	7.8884e-166	3.20193e-169	6	Globus pallidus	Globus pallidus
Plp11	1.91773e-164	0.297362	1	0.965	3.72768e-160	1.44042e-163	6	Globus pallidus	Globus pallidus
Cnp1	8.65922e-162	0.321832	0.999	0.903	1.68318e-157	6.36963e-161	6	Globus pallidus	Globus pallidus
Trf1	7.79813e-156	0.283741	1	0.883	1.5158e-151	5.46557e-155	6	Globus pallidus	Globus pallidus
Cryab1	4.28476e-155	0.315523	1	0.931	8.32872e-151	2.98488e-154	6	Globus pallidus	Globus pallidus
Abat3	1.7167e-154	0.497081	0.999	0.95	3.33691e-150	1.18908e-153	6	Globus pallidus	Globus pallidus
Bcas11	8.03337e-154	0.458189	0.998	0.794	1.56153e-149	5.54018e-153	6	Globus pallidus	Globus pallidus
Plekhb11	8.17319e-150	0.372758	1	0.934	1.58871e-145	5.44212e-149	6	Globus pallidus	Globus pallidus
Selenop1	7.05665e-149	0.440778	1	0.971	1.37167e-144	4.67005e-148	6	Globus pallidus	Globus pallidus
Nap1l52	1.20513e-148	0.452345	1	0.99	2.34254e-144	7.96275e-148	6	Globus pallidus	Globus pallidus
S100b1	9.66371e-148	0.425874	1	0.965	1.87843e-143	6.34053e-147	6	Globus pallidus	Globus pallidus
Mal1	4.413e-147	0.255796	0.999	0.831	8.57799e-143	2.87625e-146	6	Globus pallidus	Globus pallidus
Scd21	7.74202e-147	0.286059	1	1	1.50489e-142	5.03012e-146	6	Globus pallidus	Globus pallidus
Aldoc1	5.00686e-146	0.362027	1	0.998	9.73233e-142	3.2327e-145	6	Globus pallidus	Globus pallidus
Iscu1	1.64089e-144	0.476676	0.999	0.982	3.18957e-140	1.04668e-143	6	Globus pallidus	Globus pallidus
Mag1	4.67998e-143	0.288188	1	0.793	9.09695e-139	2.9497e-142	6	Globus pallidus	Globus pallidus
Resp181	3.512e-142	0.454713	1	0.919	6.82663e-138	2.19479e-141	6	Globus pallidus	Globus pallidus
Dbi2	1.03559e-140	0.320264	1	0.999	2.01297e-136	6.36015e-140	6	Globus pallidus	Globus pallidus
Apod1	1.21643e-139	0.280926	1	0.839	2.3645e-135	7.36351e-139	6	Globus pallidus	Globus pallidus
Vamp11	2.08234e-133	0.633266	0.979	0.8	4.04765e-129	1.20067e-132	6	Globus pallidus	Globus pallidus
1941-09-01	4.67364e-133	0.308174	1	0.907	9.08461e-129	2.68506e-132	6	Globus pallidus	Globus pallidus
Rnd21	7.24788e-129	0.46788	0.998	0.893	1.40884e-124	3.99611e-128	6	Globus pallidus	Globus pallidus
Gatm1	5.36163e-128	0.325032	0.997	0.832	1.04219e-123	2.93108e-127	6	Globus pallidus	Globus pallidus
Ndufb8	8.93194e-128	0.318259	1	1	1.73619e-123	4.87514e-127	6	Globus pallidus	Globus pallidus
Nnat1	8.61069e-126	0.444354	0.992	0.773	1.67375e-121	4.62282e-125	6	Globus pallidus	Globus pallidus
Csrp11	2.75385e-121	0.297075	0.998	0.931	5.35293e-117	1.40921e-120	6	Globus pallidus	Globus pallidus
Cd811	1.69619e-119	0.310818	1	0.997	3.29706e-115	8.52764e-119	6	Globus pallidus	Globus pallidus
Ppp1r14a1	2.22722e-117	0.296549	0.956	0.65	4.32927e-113	1.09703e-116	6	Globus pallidus	Globus pallidus
Olig11	4.74511e-114	0.388775	0.995	0.859	9.22355e-110	2.24306e-113	6	Globus pallidus	Globus pallidus
Apoe1	1.28068e-113	0.277849	1	1	2.48939e-109	6.02495e-113	6	Globus pallidus	Globus pallidus
Gng111	3.47723e-113	0.400231	0.935	0.661	6.75905e-109	1.63029e-112	6	Globus pallidus	Globus pallidus
Il331	1.62103e-110	0.368083	0.943	0.667	3.15097e-106	7.4002e-110	6	Globus pallidus	Globus pallidus
Ndn1	4.46293e-107	0.42696	0.998	0.924	8.67504e-103	1.9619e-106	6	Globus pallidus	Globus pallidus
Rps111	1.25972e-105	0.257457	1	1	2.44864e-101	5.45983e-105	6	Globus pallidus	Globus pallidus
Ache2	4.37627e-104	0.584603	0.805	0.586	8.50659e-100	1.85967e-103	6	Globus pallidus	Globus pallidus
Tmem1302	1.71395e-103	0.36793	0.99	0.882	3.33158e-99	7.23715e-103	6	Globus pallidus	Globus pallidus
Pllp1	4.60742e-102	0.278977	0.967	0.705	8.95591e-98	1.91532e-101	6	Globus pallidus	Globus pallidus
Hcn22	5.79043e-102	0.41101	1	0.926	1.12554e-97	2.40372e-101	6	Globus pallidus	Globus pallidus
Qk1	1.44551e-101	0.27135	1	0.973	2.80979e-97	5.96462e-101	6	Globus pallidus	Globus pallidus
Impact2	1.47433e-101	0.370279	1	0.979	2.86581e-97	6.08232e-101	6	Globus pallidus	Globus pallidus
Uqcrh	4.05076e-100	0.254268	1	1	7.87388e-96	1.64387e-99	6	Globus pallidus	Globus pallidus
Serpine22	3.02716e-99	0.392114	0.998	0.945	5.88419e-95	1.21937e-98	6	Globus pallidus	Globus pallidus
Phlda32	3.64239e-98	0.451519	0.853	0.64	7.08007e-94	1.44603e-97	6	Globus pallidus	Globus pallidus
Endod11	5.76207e-96	0.382778	0.986	0.862	1.12003e-91	2.23302e-95	6	Globus pallidus	Globus pallidus
Tsc22d41	2.99099e-94	0.334946	0.998	0.929	5.81389e-90	1.13609e-93	6	Globus pallidus	Globus pallidus
Ermn1	7.23939e-94	0.252835	0.911	0.602	1.40719e-89	2.74173e-93	6	Globus pallidus	Globus pallidus
Rps62	2.66869e-93	0.276846	1	1	5.1874e-89	1.00187e-92	6	Globus pallidus	Globus pallidus
Rps92	1.20981e-91	0.272027	1	1	2.35163e-87	4.45438e-91	6	Globus pallidus	Globus pallidus
Kif5b1	1.98929e-91	0.39362	0.997	0.98	3.86678e-87	7.3087e-91	6	Globus pallidus	Globus pallidus
Pfdn21	3.53792e-91	0.342441	0.999	0.983	6.877e-87	1.29638e-90	6	Globus pallidus	Globus pallidus
Itih32	6.51804e-91	0.475305	0.674	0.401	1.26698e-86	2.38076e-90	6	Globus pallidus	Globus pallidus
Tspan21	8.49837e-90	0.277768	0.959	0.705	1.65191e-85	3.06291e-89	6	Globus pallidus	Globus pallidus
Chga2	7.97668e-89	0.385931	0.995	0.926	1.55051e-84	2.84166e-88	6	Globus pallidus	Globus pallidus
Ntsr21	2.75196e-88	0.409671	0.989	0.909	5.34926e-84	9.72655e-88	6	Globus pallidus	Globus pallidus
Gpr371	1.23418e-87	0.281525	0.906	0.644	2.399e-83	4.32068e-87	6	Globus pallidus	Globus pallidus
Slc32a12	1.03881e-86	0.564149	0.935	0.735	2.01923e-82	3.59585e-86	6	Globus pallidus	Globus pallidus
Gad22	4.45946e-83	0.424225	0.96	0.747	8.66829e-79	1.47185e-82	6	Globus pallidus	Globus pallidus
Peg32	4.34009e-82	0.352348	0.998	0.942	8.43626e-78	1.41214e-81	6	Globus pallidus	Globus pallidus
Gas52	4.65855e-82	0.253735	1	1	9.05529e-78	1.5148e-81	6	Globus pallidus	Globus pallidus
Pvalb	4.01717e-81	0.431127	0.978	0.782	7.80858e-77	1.28859e-80	6	Globus pallidus	Globus pallidus
Slc6a1	2.05382e-80	0.342205	0.999	0.973	3.99222e-76	6.53124e-80	6	Globus pallidus	Globus pallidus
S100a11	4.63286e-80	0.326751	0.994	0.949	9.00536e-76	1.46672e-79	6	Globus pallidus	Globus pallidus
Sparcl1	2.443e-79	0.262671	1	0.998	4.7487e-75	7.64752e-79	6	Globus pallidus	Globus pallidus
Syt2	7.11386e-78	0.561605	0.553	0.312	1.38279e-73	2.17514e-77	6	Globus pallidus	Globus pallidus
Gprasp22	1.8944e-77	0.320343	0.979	0.861	3.68234e-73	5.76222e-77	6	Globus pallidus	Globus pallidus
Selenom1	2.70207e-76	0.280446	1	0.994	5.25229e-72	8.08352e-76	6	Globus pallidus	Globus pallidus
Tecr1	1.8139e-75	0.264424	1	0.999	3.52587e-71	5.36122e-75	6	Globus pallidus	Globus pallidus
Scd12	6.68396e-75	0.308385	0.991	0.889	1.29923e-70	1.95982e-74	6	Globus pallidus	Globus pallidus
Sec11c1	9.55663e-75	0.261303	1	0.972	1.85762e-70	2.79537e-74	6	Globus pallidus	Globus pallidus
Cmtm51	8.3455e-74	0.266823	0.93	0.726	1.6222e-69	2.40937e-73	6	Globus pallidus	Globus pallidus
Unc13c3	4.07753e-73	0.472932	0.659	0.433	7.9259e-69	1.16482e-72	6	Globus pallidus	Globus pallidus
Gstm11	3.70793e-72	0.278769	0.998	0.977	7.20748e-68	1.04621e-71	6	Globus pallidus	Globus pallidus
Nrsn22	4.56454e-72	0.312542	0.992	0.844	8.87255e-68	1.28667e-71	6	Globus pallidus	Globus pallidus
Cygb1	6.20719e-71	0.385278	0.771	0.582	1.20655e-66	1.72104e-70	6	Globus pallidus	Globus pallidus
Psmc5	8.99863e-71	0.318728	0.997	0.98	1.74915e-66	2.488e-70	6	Globus pallidus	Globus pallidus
Ap1s22	9.76441e-69	0.36808	0.802	0.604	1.89801e-64	2.61499e-68	6	Globus pallidus	Globus pallidus
Fkbp21	1.72217e-68	0.265554	0.999	0.995	3.34755e-64	4.59067e-68	6	Globus pallidus	Globus pallidus
B630019K06Rik1	2.17469e-67	0.376587	0.806	0.647	4.22716e-63	5.70922e-67	6	Globus pallidus	Globus pallidus
Rcn21	5.41232e-67	0.301042	0.993	0.939	1.05205e-62	1.41371e-66	6	Globus pallidus	Globus pallidus
Lgi32	5.67043e-67	0.276266	0.991	0.9	1.10222e-62	1.48075e-66	6	Globus pallidus	Globus pallidus
Ndufb51	3.82924e-66	0.26628	1	0.999	7.44327e-62	9.89191e-66	6	Globus pallidus	Globus pallidus
2310022B05Rik3	4.21911e-66	0.364399	0.888	0.724	8.20111e-62	1.08895e-65	6	Globus pallidus	Globus pallidus
Rgs101	8.36878e-66	0.370552	0.897	0.735	1.62672e-61	2.15004e-65	6	Globus pallidus	Globus pallidus
Gprc5b1	2.34263e-65	0.292711	0.964	0.794	4.5536e-61	5.97906e-65	6	Globus pallidus	Globus pallidus
Cox5a	9.61416e-65	0.260211	1	1	1.8688e-60	2.43157e-64	6	Globus pallidus	Globus pallidus
Acsbg11	2.22155e-64	0.339145	0.986	0.89	4.31826e-60	5.58513e-64	6	Globus pallidus	Globus pallidus
Inpp5f1	1.33678e-62	0.317238	0.951	0.818	2.59842e-58	3.26841e-62	6	Globus pallidus	Globus pallidus
Slc10a41	1.38236e-62	0.409603	0.155	0.038	2.68702e-58	3.37826e-62	6	Globus pallidus	Globus pallidus
Ddt1	8.29953e-61	0.317374	0.979	0.886	1.61326e-56	1.98e-60	6	Globus pallidus	Globus pallidus
Pmch1	2.66927e-60	0.925509	0.42	0.22	5.18853e-56	6.32853e-60	6	Globus pallidus	Globus pallidus
Ecel11	3.4597e-60	0.612159	0.367	0.167	6.72496e-56	8.19407e-60	6	Globus pallidus	Globus pallidus
Disp22	8.1464e-60	0.283155	0.999	0.955	1.5835e-55	1.91776e-59	6	Globus pallidus	Globus pallidus
Slc5a71	8.79719e-60	0.542855	0.169	0.046	1.71e-55	2.07073e-59	6	Globus pallidus	Globus pallidus
Evi2a1	1.60972e-59	0.251272	0.75	0.529	3.12897e-55	3.77441e-59	6	Globus pallidus	Globus pallidus
Tmem229a2	4.66779e-59	0.285843	0.919	0.764	9.07326e-55	1.08733e-58	6	Globus pallidus	Globus pallidus
C1qb1	1.35065e-58	0.341284	0.951	0.787	2.62539e-54	3.12402e-58	6	Globus pallidus	Globus pallidus
Gad11	1.45722e-58	0.375837	0.984	0.871	2.83254e-54	3.36826e-58	6	Globus pallidus	Globus pallidus
Mlc11	1.54757e-58	0.269014	0.992	0.939	3.00816e-54	3.57629e-58	6	Globus pallidus	Globus pallidus
Glud11	1.64462e-58	0.255478	0.999	0.985	3.19681e-54	3.79887e-58	6	Globus pallidus	Globus pallidus
Podxl22	1.72635e-58	0.301308	0.997	0.938	3.35567e-54	3.98676e-58	6	Globus pallidus	Globus pallidus
S100a161	1.19384e-57	0.252214	0.983	0.867	2.32058e-53	2.72139e-57	6	Globus pallidus	Globus pallidus
Lsm61	8.8541e-57	0.310923	0.967	0.864	1.72106e-52	1.98933e-56	6	Globus pallidus	Globus pallidus
Bcat1	2.64071e-56	0.35707	0.872	0.725	5.13301e-52	5.89336e-56	6	Globus pallidus	Globus pallidus
Fndc51	3.39372e-55	0.347948	0.924	0.774	6.59672e-51	7.45226e-55	6	Globus pallidus	Globus pallidus
Rida1	6.79689e-55	0.308603	0.909	0.785	1.32118e-50	1.48463e-54	6	Globus pallidus	Globus pallidus
Coprs1	9.21233e-55	0.311328	0.844	0.716	1.79069e-50	2.00862e-54	6	Globus pallidus	Globus pallidus
Enho2	1.57373e-54	0.260159	0.993	0.928	3.05901e-50	3.41865e-54	6	Globus pallidus	Globus pallidus
Rit23	4.35411e-54	0.28045	0.978	0.866	8.46352e-50	9.4012e-54	6	Globus pallidus	Globus pallidus
Slc18a3	5.67939e-54	0.321733	0.13	0.031	1.10396e-49	1.22409e-53	6	Globus pallidus	Globus pallidus
Mid1ip11	1.07453e-53	0.275395	0.987	0.882	2.08867e-49	2.30489e-53	6	Globus pallidus	Globus pallidus
Metrn2	4.87051e-53	0.292562	0.939	0.807	9.4673e-49	1.03538e-52	6	Globus pallidus	Globus pallidus
Atp1b22	2.68782e-52	0.273893	1	0.967	5.22458e-48	5.64578e-52	6	Globus pallidus	Globus pallidus
Vat1l1	5.88348e-52	0.256862	0.702	0.466	1.14363e-47	1.22982e-51	6	Globus pallidus	Globus pallidus
Ctss1	8.09436e-52	0.31409	0.933	0.777	1.57338e-47	1.68752e-51	6	Globus pallidus	Globus pallidus
Slc6a92	1.16086e-51	0.322063	0.729	0.547	2.25648e-47	2.4153e-51	6	Globus pallidus	Globus pallidus
Prr181	5.06461e-51	0.269516	0.734	0.536	9.84459e-47	1.0448e-50	6	Globus pallidus	Globus pallidus
Vegfb	7.93881e-51	0.261543	0.991	0.946	1.54315e-46	1.63316e-50	6	Globus pallidus	Globus pallidus
Prxl2a1	2.99094e-50	0.260488	0.991	0.942	5.81379e-46	6.08922e-50	6	Globus pallidus	Globus pallidus
Zfas11	6.63684e-50	0.286658	0.967	0.898	1.29007e-45	1.34403e-49	6	Globus pallidus	Globus pallidus
Nefh1	1.99288e-48	0.337582	0.791	0.604	3.87375e-44	3.94449e-48	6	Globus pallidus	Globus pallidus
Tyrobp1	2.98666e-48	0.314179	0.876	0.741	5.80547e-44	5.89622e-48	6	Globus pallidus	Globus pallidus
Pla2g73	6.40323e-48	0.270623	0.995	0.92	1.24466e-43	1.25786e-47	6	Globus pallidus	Globus pallidus
C1qa1	1.30747e-47	0.325284	0.903	0.748	2.54146e-43	2.55432e-47	6	Globus pallidus	Globus pallidus
Nacc22	1.37291e-46	0.262768	0.942	0.8	2.66866e-42	2.64389e-46	6	Globus pallidus	Globus pallidus
Asrgl11	7.17878e-46	0.267086	0.972	0.887	1.39541e-41	1.36603e-45	6	Globus pallidus	Globus pallidus
Prxl2b	5.55582e-45	0.255654	0.986	0.917	1.07994e-40	1.04203e-44	6	Globus pallidus	Globus pallidus
Sncg1	2.68266e-44	0.400195	0.37	0.193	5.21455e-40	4.98214e-44	6	Globus pallidus	Globus pallidus
Slc4a42	3.08855e-44	0.293604	0.899	0.773	6.00353e-40	5.73184e-44	6	Globus pallidus	Globus pallidus
Bcan1	1.00039e-42	0.26014	0.994	0.953	1.94455e-38	1.81655e-42	6	Globus pallidus	Globus pallidus
Gpr37l12	1.31766e-42	0.268292	0.995	0.956	2.56127e-38	2.38889e-42	6	Globus pallidus	Globus pallidus
Rnf2271	2.51032e-42	0.262637	0.995	0.954	4.87956e-38	4.53285e-42	6	Globus pallidus	Globus pallidus
Fgf11	1.4705e-41	0.307739	0.682	0.562	2.85835e-37	2.6245e-41	6	Globus pallidus	Globus pallidus
Lgmn1	1.88771e-40	0.256353	0.986	0.904	3.66934e-36	3.32063e-40	6	Globus pallidus	Globus pallidus
Eml2	4.28742e-40	0.263867	0.866	0.754	8.33388e-36	7.49717e-40	6	Globus pallidus	Globus pallidus
Hexb1	7.55611e-40	0.294007	0.966	0.856	1.46876e-35	1.31572e-39	6	Globus pallidus	Globus pallidus
Kcnc11	7.96233e-40	0.301398	0.972	0.868	1.54772e-35	1.38611e-39	6	Globus pallidus	Globus pallidus
Dnm32	1.04998e-39	0.25828	0.981	0.89	2.04096e-35	1.82308e-39	6	Globus pallidus	Globus pallidus
Nefm1	2.53092e-39	0.329673	0.987	0.898	4.91961e-35	4.36798e-39	6	Globus pallidus	Globus pallidus
Bend61	4.26794e-37	0.257126	0.99	0.912	8.29603e-33	7.12232e-37	6	Globus pallidus	Globus pallidus
Dnajc271	4.95636e-37	0.255871	0.899	0.803	9.63417e-33	8.26113e-37	6	Globus pallidus	Globus pallidus
Spp1	8.96562e-34	0.520561	0.32	0.175	1.74274e-29	1.42227e-33	6	Globus pallidus	Globus pallidus
Ctxn22	2.19148e-33	0.272447	0.697	0.581	4.25981e-29	3.4555e-33	6	Globus pallidus	Globus pallidus
Rasgrp22	3.505e-32	0.274395	0.599	0.474	6.81302e-28	5.41823e-32	6	Globus pallidus	Globus pallidus
Adgrg11	6.89183e-32	0.250502	0.759	0.651	1.33963e-27	1.06045e-31	6	Globus pallidus	Globus pallidus
Ednrb1	2.91757e-31	0.338468	0.607	0.515	5.67116e-27	4.43967e-31	6	Globus pallidus	Globus pallidus
Klhdc8a	5.95123e-30	0.284899	0.502	0.372	1.1568e-25	8.84736e-30	6	Globus pallidus	Globus pallidus
Gabra11	2.62819e-29	0.367253	0.999	0.963	5.10867e-25	3.86048e-29	6	Globus pallidus	Globus pallidus
Smim171	2.94568e-29	0.260505	0.374	0.235	5.72581e-25	4.321e-29	6	Globus pallidus	Globus pallidus
Ankrd34b	6.38534e-29	0.299619	0.417	0.289	1.24118e-24	9.31303e-29	6	Globus pallidus	Globus pallidus
Pbx3	3.29013e-28	0.277862	0.386	0.249	6.39536e-24	4.73083e-28	6	Globus pallidus	Globus pallidus
Nkain41	2.04894e-27	0.259862	0.778	0.705	3.98274e-23	2.90368e-27	6	Globus pallidus	Globus pallidus
Cacna2d22	3.54858e-27	0.297341	0.472	0.353	6.89773e-23	5.01033e-27	6	Globus pallidus	Globus pallidus
Paqr61	1.08433e-25	0.262116	0.361	0.236	2.10771e-21	1.48825e-25	6	Globus pallidus	Globus pallidus
Nova11	1.63085e-25	0.253351	0.63	0.542	3.17004e-21	2.23078e-25	6	Globus pallidus	Globus pallidus
2900052N01Rik	2.04839e-25	0.265545	0.766	0.674	3.98167e-21	2.79582e-25	6	Globus pallidus	Globus pallidus
Acly	2.31541e-25	0.459121	0.974	0.916	4.5007e-21	3.15694e-25	6	Globus pallidus	Globus pallidus
Timp41	5.21862e-25	0.261885	0.648	0.581	1.0144e-20	7.06538e-25	6	Globus pallidus	Globus pallidus
Tmem255a1	9.69534e-25	0.26492	0.493	0.369	1.88458e-20	1.30553e-24	6	Globus pallidus	Globus pallidus
Lrrc17	2.29699e-24	0.291666	0.85	0.797	4.4649e-20	3.0696e-24	6	Globus pallidus	Globus pallidus
Bc1	2.88812e-24	0.250546	1	1	5.61392e-20	3.85057e-24	6	Globus pallidus	Globus pallidus
Etnppl2	1.27495e-21	0.256408	0.494	0.388	2.47826e-17	1.61366e-21	6	Globus pallidus	Globus pallidus
Limk1	2.03419e-21	0.267943	0.524	0.449	3.95405e-17	2.56328e-21	6	Globus pallidus	Globus pallidus
Ifitm10	3.72059e-15	0.253768	0.562	0.522	7.23209e-11	4.15416e-15	6	Globus pallidus	Globus pallidus
Isoc1	3.15155e-14	0.260534	0.424	0.36	6.12597e-10	3.4617e-14	6	Globus pallidus	Globus pallidus
Lamp5	0	1.78116	1	0.64	0	0	7	Layer II	Cortex
Nrgn1	0	1.24719	1	0.962	0	0	7	Layer II	Cortex
Rasgrf21	0	1.23707	0.999	0.65	0	0	7	Layer II	Cortex
Vip	0	1.23009	0.788	0.203	0	0	7	Layer II	Cortex
Camk2n1	0	1.18901	1	0.999	0	0	7	Layer II	Cortex
Igfbp61	0	1.16946	0.999	0.504	0	0	7	Layer II	Cortex
Cabp11	0	1.13357	1	0.815	0	0	7	Layer II	Cortex
Egr32	0	1.09517	1	0.646	0	0	7	Layer II	Cortex
Atp1a11	0	1.08673	1	0.992	0	0	7	Layer II	Cortex
Mef2c1	0	1.05363	1	0.874	0	0	7	Layer II	Cortex
Enc11	0	1.02459	1	0.947	0	0	7	Layer II	Cortex
Epop1	0	0.949511	0.979	0.451	0	0	7	Layer II	Cortex
Itpka2	0	0.941651	1	0.763	0	0	7	Layer II	Cortex
Ppp3ca2	0	0.867765	1	0.995	0	0	7	Layer II	Cortex
Dusp141	0	0.866371	0.989	0.635	0	0	7	Layer II	Cortex
Gm115491	0	0.851245	0.969	0.284	0	0	7	Layer II	Cortex
Kcnv11	0	0.849616	0.958	0.353	0	0	7	Layer II	Cortex
Kcnh71	0	0.832474	0.958	0.392	0	0	7	Layer II	Cortex
Kcnh32	0	0.827811	0.988	0.523	0	0	7	Layer II	Cortex
Cux2	0	0.818314	0.939	0.371	0	0	7	Layer II	Cortex
Kctd12	0	0.817926	0.979	0.553	0	0	7	Layer II	Cortex
Car101	0	0.814664	0.988	0.598	0	0	7	Layer II	Cortex
Stard8	0	0.798985	0.883	0.183	0	0	7	Layer II	Cortex
Cd341	0	0.775434	0.94	0.396	0	0	7	Layer II	Cortex
Ddit4l	0	0.774883	0.813	0.199	0	0	7	Layer II	Cortex
Zbtb181	0	0.77126	1	0.895	0	0	7	Layer II	Cortex
Kcnq5	0	0.766124	0.93	0.406	0	0	7	Layer II	Cortex
Gm765	0	0.744267	0.58	0.033	0	0	7	Layer II	Cortex
Olfm11	0	0.724093	1	0.996	0	0	7	Layer II	Cortex
Chn11	0	0.719284	1	0.992	0	0	7	Layer II	Cortex
Igfn1	0	0.712704	0.761	0.099	0	0	7	Layer II	Cortex
Pdzrn3	0	0.705507	0.85	0.203	0	0	7	Layer II	Cortex
Dact2	0	0.700917	0.884	0.259	0	0	7	Layer II	Cortex
Mlip1	0	0.675649	0.896	0.325	0	0	7	Layer II	Cortex
Tmem215	0	0.661661	0.779	0.156	0	0	7	Layer II	Cortex
Satb21	0	0.640048	0.854	0.243	0	0	7	Layer II	Cortex
9130024F11Rik1	0	0.638538	0.833	0.18	0	0	7	Layer II	Cortex
Ppp3r12	0	0.63545	1	0.995	0	0	7	Layer II	Cortex
Wnt10a1	0	0.63083	0.789	0.156	0	0	7	Layer II	Cortex
Frzb	0	0.600573	0.783	0.176	0	0	7	Layer II	Cortex
Robo3	0	0.598018	0.717	0.153	0	0	7	Layer II	Cortex
Ntn51	0	0.579665	0.674	0.097	0	0	7	Layer II	Cortex
Nectin3	0	0.57008	0.745	0.2	0	0	7	Layer II	Cortex
Evc2	0	0.558773	0.726	0.185	0	0	7	Layer II	Cortex
Calm11	0	0.552624	1	1	0	0	7	Layer II	Cortex
Calm21	0	0.540225	1	1	0	0	7	Layer II	Cortex
A830009L08Rik	0	0.46776	0.578	0.084	0	0	7	Layer II	Cortex
Kcnh41	0	0.420114	0.555	0.1	0	0	7	Layer II	Cortex
C730002L08Rik	0	0.395084	0.453	0.056	0	0	7	Layer II	Cortex
Clec18a	0	0.361802	0.431	0.062	0	0	7	Layer II	Cortex
Agmat	0	0.343324	0.396	0.031	0	0	7	Layer II	Cortex
Cd6	0	0.342397	0.39	0.04	0	0	7	Layer II	Cortex
Arpp192	4.31337e-306	0.681514	1	0.987	8.38433e-302	7.88862e-305	7	Layer II	Cortex
Nlk	3.82624e-305	0.759553	0.99	0.687	7.43745e-301	6.96073e-304	7	Layer II	Cortex
Homer12	7.5736e-305	0.821413	0.999	0.77	1.47216e-300	1.37416e-303	7	Layer II	Cortex
Snap251	7.87959e-304	0.715001	1	0.997	1.53163e-299	1.42343e-302	7	Layer II	Cortex
Prkca	1.29703e-303	0.77606	0.984	0.652	2.52116e-299	2.33895e-302	7	Layer II	Cortex
Camk2a	3.22218e-303	0.758654	1	0.964	6.26328e-299	5.80049e-302	7	Layer II	Cortex
Sipa1l11	1.85963e-302	0.753246	0.996	0.756	3.61476e-298	3.32448e-301	7	Layer II	Cortex
Kalrn1	2.55431e-302	0.757622	1	0.891	4.96506e-298	4.5624e-301	7	Layer II	Cortex
C130074G19Rik1	2.11591e-298	0.496038	0.737	0.2	4.11291e-294	3.70249e-297	7	Layer II	Cortex
Lingo11	4.30742e-297	0.73875	1	0.926	8.37277e-293	7.47392e-296	7	Layer II	Cortex
Cacng31	7.66065e-297	0.7875	0.986	0.651	1.48908e-292	1.32366e-295	7	Layer II	Cortex
Slc30a3	3.67824e-295	0.747968	0.98	0.456	7.14977e-291	6.308e-294	7	Layer II	Cortex
B230216N24Rik	3.00494e-293	0.39262	0.502	0.094	5.84099e-289	5.10666e-292	7	Layer II	Cortex
Kcns1	1.35833e-291	0.595197	0.782	0.236	2.64031e-287	2.28953e-290	7	Layer II	Cortex
Gsg1l1	5.37948e-291	0.700851	0.897	0.357	1.04566e-286	9.03052e-290	7	Layer II	Cortex
Stx1a1	1.3194e-289	0.785473	0.999	0.739	2.56466e-285	2.2077e-288	7	Layer II	Cortex
Ipcef11	5.67062e-288	0.693074	0.938	0.377	1.10226e-283	9.40458e-287	7	Layer II	Cortex
Camkk1	9.32645e-283	0.705791	0.993	0.765	1.81287e-278	1.51275e-281	7	Layer II	Cortex
Tuba8	4.66834e-282	0.460433	0.667	0.17	9.07432e-278	7.5424e-281	7	Layer II	Cortex
Cck1	1.38671e-281	0.762564	1	0.966	2.69548e-277	2.23518e-280	7	Layer II	Cortex
Lpl1	2.20439e-280	0.520773	0.677	0.179	4.2849e-276	3.5284e-279	7	Layer II	Cortex
Arpp211	3.62555e-280	0.691923	1	0.876	7.04735e-276	5.79415e-279	7	Layer II	Cortex
Cacnb3	4.87486e-280	0.6348	1	0.899	9.47574e-276	7.77867e-279	7	Layer II	Cortex
Cnksr21	2.01324e-279	0.739164	0.987	0.615	3.91334e-275	3.20011e-278	7	Layer II	Cortex
Ngef2	3.09674e-279	0.760347	0.999	0.836	6.01944e-275	4.91479e-278	7	Layer II	Cortex
Etnk2	1.74487e-278	0.394795	0.531	0.11	3.39168e-274	2.75234e-277	7	Layer II	Cortex
Rbfox31	2.90612e-277	0.65929	0.998	0.903	5.64892e-273	4.54932e-276	7	Layer II	Cortex
Cyfip21	9.52793e-277	0.530195	1	0.991	1.85204e-272	1.4859e-275	7	Layer II	Cortex
Frmd61	1.10012e-275	0.602511	0.858	0.319	2.13842e-271	1.70792e-274	7	Layer II	Cortex
Dlgap11	1.31342e-275	0.643479	1	0.957	2.55303e-271	2.03753e-274	7	Layer II	Cortex
Emx1	1.40165e-275	0.477651	0.714	0.199	2.72452e-271	2.17276e-274	7	Layer II	Cortex
Acvr1c1	8.07262e-275	0.477851	0.699	0.193	1.56916e-270	1.2467e-273	7	Layer II	Cortex
Atp2b22	2.72673e-274	0.67835	1	0.983	5.30021e-270	4.2016e-273	7	Layer II	Cortex
Ppme1	3.61799e-273	0.634503	0.996	0.902	7.03265e-269	5.54597e-272	7	Layer II	Cortex
Ier51	5.38881e-271	0.741801	0.995	0.721	1.04748e-266	8.16947e-270	7	Layer II	Cortex
Gucy1a11	1.41464e-270	0.741512	0.957	0.518	2.74978e-266	2.13989e-269	7	Layer II	Cortex
Egr21	1.94152e-270	0.543887	0.634	0.164	3.77393e-266	2.93474e-269	7	Layer II	Cortex
Scn1b2	4.1758e-270	0.716971	1	0.992	8.11693e-266	6.30278e-269	7	Layer II	Cortex
Adam33	7.07078e-268	0.304607	0.379	0.057	1.37442e-263	1.05489e-266	7	Layer II	Cortex
1110008P14Rik1	9.6496e-268	0.668339	1	0.989	1.87569e-263	1.43755e-266	7	Layer II	Cortex
Synpo1	1.80163e-267	0.702951	0.974	0.591	3.502e-263	2.67818e-266	7	Layer II	Cortex
Osbpl1a1	4.62361e-266	0.673881	1	0.936	8.98737e-262	6.80943e-265	7	Layer II	Cortex
Npy1r	7.37745e-266	0.527523	0.78	0.256	1.43403e-261	1.08497e-264	7	Layer II	Cortex
Inhba	8.9383e-266	0.35333	0.483	0.093	1.73743e-261	1.31265e-264	7	Layer II	Cortex
Krt121	1.5617e-265	0.602175	0.889	0.34	3.03563e-261	2.28694e-264	7	Layer II	Cortex
Egr11	2.51728e-265	0.832331	1	0.888	4.89309e-261	3.68108e-264	7	Layer II	Cortex
Vsnl11	6.10634e-265	0.542061	1	0.988	1.18695e-260	8.9105e-264	7	Layer II	Cortex
Dgkz1	5.68701e-263	0.603306	1	0.95	1.10544e-258	8.20583e-262	7	Layer II	Cortex
Nptxr1	1.16491e-262	0.767728	1	0.925	2.26435e-258	1.67851e-261	7	Layer II	Cortex
Gucy1b11	1.21289e-262	0.655873	0.994	0.851	2.35762e-258	1.74643e-261	7	Layer II	Cortex
Ankrd351	1.02816e-260	0.578533	0.813	0.294	1.99853e-256	1.46612e-259	7	Layer II	Cortex
Slc39a101	1.45475e-260	0.66358	0.996	0.845	2.82773e-256	2.07299e-259	7	Layer II	Cortex
R3hdm11	2.81305e-259	0.678882	0.996	0.893	5.468e-255	3.98107e-258	7	Layer II	Cortex
Baalc	1.40826e-257	0.594583	0.998	0.935	2.73737e-253	1.97673e-256	7	Layer II	Cortex
Rspo1	4.47521e-257	0.533333	0.623	0.158	8.69891e-253	6.26469e-256	7	Layer II	Cortex
Rtn4r1	1.62195e-255	0.671879	0.974	0.559	3.15275e-251	2.24615e-254	7	Layer II	Cortex
Rskr	9.83875e-255	0.306939	0.406	0.069	1.91246e-250	1.35705e-253	7	Layer II	Cortex
Cdk2ap1	9.33981e-252	0.696213	0.989	0.758	1.81547e-247	1.26874e-250	7	Layer II	Cortex
Clstn11	2.78155e-251	0.452303	1	1	5.40678e-247	3.76366e-250	7	Layer II	Cortex
Trpc6	4.05803e-251	0.435412	0.496	0.106	7.88799e-247	5.48365e-250	7	Layer II	Cortex
Bhlhe22	3.7596e-248	0.60134	0.839	0.31	7.30791e-244	4.9986e-247	7	Layer II	Cortex
D430041D05Rik	6.7707e-248	0.647912	0.97	0.651	1.31609e-243	8.99044e-247	7	Layer II	Cortex
Vasn	1.03354e-246	0.391503	0.58	0.142	2.00899e-242	1.36361e-245	7	Layer II	Cortex
Rasgef1c	1.27028e-245	0.524926	0.807	0.281	2.46917e-241	1.66321e-244	7	Layer II	Cortex
Calb11	1.63752e-245	0.71998	0.995	0.769	3.18301e-241	2.14268e-244	7	Layer II	Cortex
Sorbs21	1.59802e-244	0.668066	0.981	0.727	3.10623e-240	2.08571e-243	7	Layer II	Cortex
Mal21	6.29726e-244	0.639048	0.994	0.846	1.22406e-239	8.19318e-243	7	Layer II	Cortex
Gria21	1.13058e-242	0.583122	1	0.975	2.19762e-238	1.46175e-241	7	Layer II	Cortex
Tsnax	1.49e-242	0.628372	0.996	0.922	2.89625e-238	1.92404e-241	7	Layer II	Cortex
Dmtn1	1.98609e-242	0.534006	1	0.959	3.86057e-238	2.56145e-241	7	Layer II	Cortex
Mical21	2.35381e-242	0.670897	0.983	0.642	4.57534e-238	3.03381e-241	7	Layer II	Cortex
Mtpn	7.92505e-242	0.532423	1	0.984	1.54047e-237	1.02018e-240	7	Layer II	Cortex
Rnd1	1.10019e-241	0.512875	0.811	0.298	2.13856e-237	1.41362e-240	7	Layer II	Cortex
Mast3	1.24711e-241	0.603383	1	0.878	2.42412e-237	1.60138e-240	7	Layer II	Cortex
Serpinb81	1.26627e-241	0.291881	0.372	0.061	2.46137e-237	1.62498e-240	7	Layer II	Cortex
Ankrd33b1	8.22784e-241	0.530423	0.826	0.306	1.59933e-236	1.04934e-239	7	Layer II	Cortex
Neurod1	4.33537e-240	0.418933	0.661	0.184	8.42708e-236	5.50533e-239	7	Layer II	Cortex
Camkk21	3.63293e-237	0.655	0.995	0.753	7.06169e-233	4.55727e-236	7	Layer II	Cortex
Rasl10a1	8.26467e-237	0.656326	0.878	0.368	1.60649e-232	1.03298e-235	7	Layer II	Cortex
Psd4	9.88289e-237	0.614375	1	0.939	1.92104e-232	1.23375e-235	7	Layer II	Cortex
Slc12a5	1.58997e-236	0.498026	1	0.982	3.09058e-232	1.98007e-235	7	Layer II	Cortex
Pitpnm21	1.61061e-235	0.627778	0.963	0.64	3.13071e-231	1.99496e-234	7	Layer II	Cortex
Brinp1	3.60776e-235	0.619533	0.996	0.889	7.01276e-231	4.46333e-234	7	Layer II	Cortex
Itpr12	7.82392e-235	0.582162	1	0.954	1.52081e-230	9.65044e-234	7	Layer II	Cortex
Tspan71	4.21184e-234	0.397158	1	0.998	8.18698e-230	5.18272e-233	7	Layer II	Cortex
Lmo41	1.82889e-233	0.716096	0.999	0.913	3.55501e-229	2.2398e-232	7	Layer II	Cortex
C030017B01Rik	7.50604e-233	0.567907	0.814	0.323	1.45902e-228	9.16527e-232	7	Layer II	Cortex
Nr4a12	1.57449e-231	0.738361	0.992	0.748	3.06049e-227	1.91348e-230	7	Layer II	Cortex
Psrc1	4.2304e-230	0.354129	0.486	0.108	8.22304e-226	5.09919e-229	7	Layer II	Cortex
Chrm11	2.16591e-229	0.634502	0.981	0.595	4.2101e-225	2.60161e-228	7	Layer II	Cortex
Olfm21	4.91576e-227	0.646503	0.952	0.577	9.55526e-223	5.81666e-226	7	Layer II	Cortex
Bhlhe40	9.33673e-225	0.612416	0.981	0.741	1.81487e-220	1.09165e-223	7	Layer II	Cortex
Junb2	1.90486e-224	0.711904	0.977	0.661	3.70267e-220	2.22338e-223	7	Layer II	Cortex
Tmem198	2.43532e-224	0.633217	0.946	0.571	4.73378e-220	2.84094e-223	7	Layer II	Cortex
Cx3cl12	3.07033e-224	0.512027	1	0.985	5.9681e-220	3.57766e-223	7	Layer II	Cortex
Pdp12	5.96284e-224	0.565016	1	0.876	1.15906e-219	6.92078e-223	7	Layer II	Cortex
Fbxl162	7.18246e-224	0.531778	1	0.989	1.39613e-219	8.33165e-223	7	Layer II	Cortex
Glt8d2	8.88701e-224	0.358499	0.548	0.135	1.72746e-219	1.02858e-222	7	Layer II	Cortex
Mei1	2.50476e-223	0.286672	0.382	0.069	4.86875e-219	2.8909e-222	7	Layer II	Cortex
Rilpl1	9.71339e-223	0.649223	0.944	0.612	1.88809e-218	1.11547e-221	7	Layer II	Cortex
Rassf31	6.80851e-222	0.58871	0.865	0.375	1.32344e-217	7.74984e-221	7	Layer II	Cortex
Fbxw71	1.02666e-221	0.569435	0.995	0.851	1.99561e-217	1.16796e-220	7	Layer II	Cortex
Ptgs2	1.86286e-221	0.380808	0.506	0.119	3.62102e-217	2.11575e-220	7	Layer II	Cortex
Pip5k1c1	2.16807e-221	0.551669	0.999	0.913	4.21429e-217	2.46104e-220	7	Layer II	Cortex
Cbln2	3.25282e-221	0.525021	0.783	0.29	6.32284e-217	3.68832e-220	7	Layer II	Cortex
Chrm31	3.62985e-221	0.496031	0.78	0.286	7.0557e-217	4.11131e-220	7	Layer II	Cortex
Spag5	5.53454e-221	0.365325	0.517	0.125	1.0758e-216	6.25833e-220	7	Layer II	Cortex
Chrdl1	8.30698e-221	0.331789	0.451	0.096	1.61471e-216	9.3882e-220	7	Layer II	Cortex
Inka21	1.00128e-219	0.607314	0.955	0.517	1.9463e-215	1.12545e-218	7	Layer II	Cortex
Calm3	2.59118e-219	0.34706	1	1	5.03673e-215	2.90144e-218	7	Layer II	Cortex
Prkar1b1	3.35647e-219	0.46743	1	0.99	6.52431e-215	3.75634e-218	7	Layer II	Cortex
Ephx41	5.83456e-219	0.625273	0.98	0.627	1.13412e-214	6.51553e-218	7	Layer II	Cortex
Arhgap151	6.54744e-219	0.456746	0.739	0.246	1.27269e-214	7.3037e-218	7	Layer II	Cortex
Lrrc4c	5.04379e-218	0.593518	0.968	0.681	9.80411e-214	5.60517e-217	7	Layer II	Cortex
Tbc1d30	7.06682e-217	0.594385	0.895	0.466	1.37365e-212	7.79881e-216	7	Layer II	Cortex
Tcap	2.14859e-216	0.313418	0.406	0.079	4.17643e-212	2.36356e-215	7	Layer II	Cortex
Plk5	2.68742e-216	0.490781	0.689	0.223	5.22381e-212	2.95316e-215	7	Layer II	Cortex
Cckbr1	4.32618e-216	0.569142	0.834	0.341	8.40923e-212	4.74891e-215	7	Layer II	Cortex
Arc1	5.48342e-216	0.682735	0.989	0.705	1.06587e-211	6.01283e-215	7	Layer II	Cortex
Fmnl11	1.83364e-215	0.587005	0.926	0.484	3.56422e-211	2.00641e-214	7	Layer II	Cortex
Golga7b1	2.0069e-215	0.606268	0.975	0.709	3.90101e-211	2.19483e-214	7	Layer II	Cortex
Cited4	7.69104e-215	0.365217	0.587	0.16	1.49498e-210	8.36694e-214	7	Layer II	Cortex
Dpp10	8.51049e-213	0.579142	0.987	0.824	1.65427e-208	9.15233e-212	7	Layer II	Cortex
Anxa11	4.1641e-211	0.486444	0.828	0.327	8.09418e-207	4.42286e-210	7	Layer II	Cortex
Gm12371	8.83913e-210	0.251471	0.31	0.048	1.71815e-205	9.29752e-209	7	Layer II	Cortex
Btbd101	3.44486e-209	0.583401	0.952	0.625	6.69611e-205	3.60697e-208	7	Layer II	Cortex
Gm1976	1.00601e-208	0.469928	0.715	0.252	1.95548e-204	1.05069e-207	7	Layer II	Cortex
Adrb11	2.33907e-208	0.589063	0.881	0.437	4.54669e-204	2.43679e-207	7	Layer II	Cortex
Sema3a	3.03142e-208	0.4081	0.71	0.232	5.89247e-204	3.15488e-207	7	Layer II	Cortex
Alox12b	4.79199e-208	0.250935	0.315	0.05	9.31467e-204	4.97712e-207	7	Layer II	Cortex
Rgs6	1.09578e-207	0.523776	0.828	0.351	2.12997e-203	1.13582e-206	7	Layer II	Cortex
Lhx2	4.70715e-207	0.593329	0.94	0.517	9.14976e-203	4.86209e-206	7	Layer II	Cortex
Fhl21	6.11819e-207	0.517876	0.878	0.373	1.18925e-202	6.30696e-206	7	Layer II	Cortex
Id21	6.79299e-207	0.539451	0.999	0.934	1.32042e-202	6.99909e-206	7	Layer II	Cortex
Chst11	4.79875e-206	0.517633	0.999	0.956	9.32781e-202	4.92468e-205	7	Layer II	Cortex
Herc6	1.91496e-205	0.342115	0.495	0.122	3.72229e-201	1.96131e-204	7	Layer II	Cortex
Cpne51	2.29588e-205	0.599668	0.885	0.417	4.46272e-201	2.34912e-204	7	Layer II	Cortex
Ctxn12	2.41216e-205	0.609792	1	0.928	4.68876e-201	2.46688e-204	7	Layer II	Cortex
A330009N23Rik	8.62934e-205	0.389687	0.652	0.202	1.67737e-200	8.79894e-204	7	Layer II	Cortex
Grin2a1	2.23131e-204	0.550868	0.995	0.801	4.33723e-200	2.26957e-203	7	Layer II	Cortex
Rragd1	2.74112e-204	0.602484	0.933	0.571	5.3282e-200	2.78674e-203	7	Layer II	Cortex
Dnajc21	4.37483e-204	0.609622	0.878	0.456	8.50379e-200	4.44545e-203	7	Layer II	Cortex
Crh	4.57911e-204	0.458032	0.445	0.101	8.90088e-200	4.65074e-203	7	Layer II	Cortex
Nptn2	2.01826e-203	0.420817	1	0.999	3.92309e-199	2.04079e-202	7	Layer II	Cortex
Kcnip21	3.30679e-203	0.588755	0.994	0.704	6.42775e-199	3.33718e-202	7	Layer II	Cortex
Ptk2b1	2.42454e-201	0.529963	1	0.904	4.71281e-197	2.41378e-200	7	Layer II	Cortex
Akap51	2.52265e-200	0.507953	0.876	0.381	4.90353e-196	2.49223e-199	7	Layer II	Cortex
Rgs42	1.70608e-199	0.613964	0.998	0.922	3.31628e-195	1.67669e-198	7	Layer II	Cortex
Plk21	3.50482e-199	0.556721	0.992	0.812	6.81267e-195	3.43137e-198	7	Layer II	Cortex
2010300C02Rik1	6.18674e-199	0.535924	0.996	0.745	1.20258e-194	6.04275e-198	7	Layer II	Cortex
Ppp1r1a2	9.27625e-199	0.525349	0.998	0.923	1.80312e-194	9.04752e-198	7	Layer II	Cortex
Prdm8	1.92183e-197	0.410422	0.772	0.274	3.73565e-193	1.85343e-196	7	Layer II	Cortex
Fst	2.53451e-197	0.252188	0.266	0.038	4.92658e-193	2.44202e-196	7	Layer II	Cortex
Hkdc1	9.30606e-197	0.2759	0.382	0.076	1.80891e-192	8.92483e-196	7	Layer II	Cortex
Prkcb2	1.60451e-196	0.518682	1	0.977	3.11885e-192	1.53451e-195	7	Layer II	Cortex
Tbr11	1.49624e-195	0.58257	0.961	0.494	2.90839e-191	1.42436e-194	7	Layer II	Cortex
Mkx	8.77076e-195	0.356988	0.579	0.168	1.70486e-190	8.29967e-194	7	Layer II	Cortex
Mapk12	1.9742e-194	0.472196	1	0.992	3.83745e-190	1.86389e-193	7	Layer II	Cortex
Gpm6a1	3.2639e-194	0.417929	1	1	6.34437e-190	3.0759e-193	7	Layer II	Cortex
Sytl21	1.23813e-193	0.591871	0.918	0.528	2.40668e-189	1.16416e-192	7	Layer II	Cortex
Pcsk23	7.42599e-193	0.510752	1	0.966	1.44346e-188	6.93495e-192	7	Layer II	Cortex
Gfod11	1.0739e-192	0.547977	0.957	0.648	2.08746e-188	1.00153e-191	7	Layer II	Cortex
Necab32	1.66854e-192	0.518358	0.952	0.559	3.24331e-188	1.55189e-191	7	Layer II	Cortex
Dusp61	3.3567e-192	0.596612	0.911	0.538	6.52475e-188	3.11362e-191	7	Layer II	Cortex
Spcs3	4.31385e-192	0.564961	0.956	0.694	8.38526e-188	3.99786e-191	7	Layer II	Cortex
Hpca2	7.81485e-192	0.398634	1	0.918	1.51905e-187	7.22944e-191	7	Layer II	Cortex
Mat2b1	1.15945e-189	0.510065	0.994	0.91	2.25374e-185	1.06072e-188	7	Layer II	Cortex
Plcb12	1.78358e-189	0.539873	0.996	0.837	3.46692e-185	1.62881e-188	7	Layer II	Cortex
Syne11	3.21454e-189	0.528373	0.977	0.732	6.24842e-185	2.9317e-188	7	Layer II	Cortex
Klhl23	9.83013e-189	0.563508	0.902	0.529	1.91078e-184	8.92972e-188	7	Layer II	Cortex
Zdhhc8	3.30001e-188	0.5546	0.963	0.72	6.41457e-184	2.99511e-187	7	Layer II	Cortex
Pou3f2	3.43606e-188	0.403696	0.658	0.219	6.67901e-184	3.11584e-187	7	Layer II	Cortex
Kcnb11	1.14023e-187	0.54097	0.977	0.768	2.21639e-183	1.02945e-186	7	Layer II	Cortex
Gcnt21	3.13779e-187	0.398351	0.661	0.223	6.09923e-183	2.82182e-186	7	Layer II	Cortex
Lratd1	5.036e-187	0.553716	0.889	0.479	9.78897e-183	4.51905e-186	7	Layer II	Cortex
Camta2	6.70777e-187	0.477648	0.994	0.917	1.30386e-182	6.00877e-186	7	Layer II	Cortex
Ryr21	2.01837e-186	0.560565	0.934	0.548	3.92331e-182	1.80256e-185	7	Layer II	Cortex
Frrs1l1	2.94499e-186	0.487281	0.995	0.934	5.72447e-182	2.6267e-185	7	Layer II	Cortex
Arhgap32	3.91335e-186	0.519506	0.859	0.418	7.60678e-182	3.48289e-185	7	Layer II	Cortex
Cox8a	1.7849e-185	0.28928	1	1	3.46949e-181	1.58446e-184	7	Layer II	Cortex
Fam131a1	2.05257e-185	0.541326	0.993	0.849	3.98978e-181	1.82129e-184	7	Layer II	Cortex
Unc5d	9.72904e-185	0.46652	0.774	0.306	1.89113e-180	8.59218e-184	7	Layer II	Cortex
Flrt2	3.26997e-184	0.51973	0.859	0.431	6.35618e-180	2.87435e-183	7	Layer II	Cortex
Fstl4	1.76275e-181	0.310727	0.462	0.117	3.42643e-177	1.51529e-180	7	Layer II	Cortex
Ywhah3	8.29091e-181	0.376191	1	0.998	1.61159e-176	7.08864e-180	7	Layer II	Cortex
A830036E02Rik1	3.18009e-179	0.382627	0.693	0.24	6.18146e-175	2.68998e-178	7	Layer II	Cortex
Cplx22	5.78236e-179	0.56071	1	0.897	1.12397e-174	4.8792e-178	7	Layer II	Cortex
Bsn1	4.28261e-178	0.470143	1	0.935	8.32454e-174	3.59315e-177	7	Layer II	Cortex
Crhr1	6.28077e-178	0.368619	0.669	0.229	1.22086e-173	5.26748e-177	7	Layer II	Cortex
Gtdc11	7.53993e-178	0.524459	0.859	0.441	1.46561e-173	6.31837e-177	7	Layer II	Cortex
Hivep21	1.12945e-177	0.52132	0.987	0.778	2.19543e-173	9.45316e-177	7	Layer II	Cortex
Smoc2	3.85126e-177	0.38296	0.474	0.124	7.48608e-173	3.21426e-176	7	Layer II	Cortex
Gria31	6.70804e-177	0.532666	0.993	0.89	1.30391e-172	5.58949e-176	7	Layer II	Cortex
Cacna2d1	7.90964e-177	0.506609	0.989	0.792	1.53748e-172	6.58541e-176	7	Layer II	Cortex
Rtn4rl12	5.00721e-176	0.537632	0.944	0.6	9.73301e-172	4.14883e-175	7	Layer II	Cortex
Nptx11	5.11408e-175	0.470988	0.995	0.744	9.94075e-171	4.20532e-174	7	Layer II	Cortex
Bdnf1	2.70856e-174	0.516333	0.792	0.352	5.26489e-170	2.22018e-173	7	Layer II	Cortex
Ovol21	4.90677e-174	0.335546	0.517	0.144	9.53778e-170	4.01565e-173	7	Layer II	Cortex
Atp2b13	1.0291e-173	0.462512	1	0.979	2.00037e-169	8.41206e-173	7	Layer II	Cortex
Ephb3	9.42073e-172	0.369211	0.631	0.215	1.8312e-167	7.56296e-171	7	Layer II	Cortex
Tmem132d1	1.3579e-171	0.358396	0.613	0.203	2.63948e-167	1.088e-170	7	Layer II	Cortex
Smarca2	3.10322e-170	0.460976	0.993	0.93	6.03205e-166	2.45218e-169	7	Layer II	Cortex
Tmem1961	3.33794e-170	0.451536	0.758	0.313	6.48828e-166	2.63563e-169	7	Layer II	Cortex
Snn2	1.08756e-169	0.455885	0.993	0.932	2.114e-165	8.53515e-169	7	Layer II	Cortex
Fosl21	1.42458e-169	0.490066	0.784	0.346	2.7691e-165	1.11673e-168	7	Layer II	Cortex
Dlgap32	4.87158e-169	0.446487	1	0.954	9.46938e-165	3.80872e-168	7	Layer II	Cortex
Atp6ap1l1	5.48527e-169	0.326283	0.579	0.179	1.06623e-164	4.28204e-168	7	Layer II	Cortex
Spag6	2.3229e-168	0.264498	0.362	0.078	4.51525e-164	1.80516e-167	7	Layer II	Cortex
Cdh22	4.02749e-168	0.457854	0.8	0.353	7.82864e-164	3.12513e-167	7	Layer II	Cortex
Cap21	5.51491e-168	0.464043	0.999	0.905	1.07199e-163	4.27608e-167	7	Layer II	Cortex
Spred11	6.15359e-168	0.474274	0.989	0.886	1.19614e-163	4.76771e-167	7	Layer II	Cortex
Fam81a1	7.32562e-168	0.512228	0.943	0.59	1.42395e-163	5.6694e-167	7	Layer II	Cortex
Ensa1	1.29144e-167	0.412545	1	0.981	2.51031e-163	9.97969e-167	7	Layer II	Cortex
Prcd	2.58215e-167	0.349079	0.584	0.19	5.01918e-163	1.98941e-166	7	Layer II	Cortex
Incenp	6.77804e-167	0.388684	0.618	0.218	1.31752e-162	5.19885e-166	7	Layer II	Cortex
Fkbp1a1	1.6312e-166	0.359938	1	1	3.17072e-162	1.24976e-165	7	Layer II	Cortex
Cbx6	5.86137e-166	0.410525	0.998	0.984	1.13933e-161	4.47249e-165	7	Layer II	Cortex
Pcdh71	7.28886e-166	0.542188	0.973	0.757	1.41681e-161	5.55557e-165	7	Layer II	Cortex
AI5934422	4.28907e-165	0.500903	0.992	0.872	8.3371e-161	3.24755e-164	7	Layer II	Cortex
Tmem14a1	4.51089e-165	0.52002	0.947	0.716	8.76826e-161	3.41425e-164	7	Layer II	Cortex
Ppp1r9a2	5.14366e-165	0.433676	1	0.931	9.99825e-161	3.88749e-164	7	Layer II	Cortex
Ccn3	2.23757e-164	0.59452	0.832	0.406	4.3494e-160	1.68005e-163	7	Layer II	Cortex
Gm104191	3.54169e-164	0.504989	0.957	0.692	6.88433e-160	2.6573e-163	7	Layer II	Cortex
Mapk4	3.74701e-164	0.38693	0.656	0.242	7.28344e-160	2.81033e-163	7	Layer II	Cortex
Nat8l1	3.93447e-164	0.514204	1	0.957	7.64782e-160	2.94985e-163	7	Layer II	Cortex
Stxbp61	9.22144e-164	0.520522	0.933	0.574	1.79246e-159	6.89621e-163	7	Layer II	Cortex
Unc13a1	1.67107e-163	0.480765	0.988	0.843	3.24822e-159	1.24699e-162	7	Layer II	Cortex
Catsperz	4.65115e-162	0.316096	0.521	0.156	9.04091e-158	3.43234e-161	7	Layer II	Cortex
Mras	4.06863e-161	0.460416	0.98	0.815	7.90861e-157	2.97905e-160	7	Layer II	Cortex
Npy1	7.45471e-161	0.800162	0.97	0.756	1.44905e-156	5.45253e-160	7	Layer II	Cortex
Grasp1	3.429e-160	0.490821	0.845	0.428	6.66528e-156	2.49654e-159	7	Layer II	Cortex
Gabra12	1.48892e-159	0.506278	1	0.963	2.89417e-155	1.07795e-158	7	Layer II	Cortex
Nell2	2.37262e-159	0.480729	0.996	0.938	4.6119e-155	1.71353e-158	7	Layer II	Cortex
Phf241	3.5777e-159	0.446142	0.998	0.934	6.95434e-155	2.57844e-158	7	Layer II	Cortex
Baiap22	7.64436e-159	0.497706	0.999	0.818	1.48591e-154	5.49968e-158	7	Layer II	Cortex
Fzd3	8.31768e-159	0.498262	0.903	0.58	1.61679e-154	5.98201e-158	7	Layer II	Cortex
Syndig11	1.20833e-158	0.484267	0.848	0.441	2.34876e-154	8.66307e-158	7	Layer II	Cortex
Cobl1	1.54931e-158	0.5157	0.921	0.597	3.01155e-154	1.11e-157	7	Layer II	Cortex
Sorcs3	2.64617e-158	0.504172	0.811	0.407	5.14363e-154	1.89125e-157	7	Layer II	Cortex
Gabrd2	2.87438e-158	0.471529	0.97	0.629	5.58722e-154	2.05364e-157	7	Layer II	Cortex
Pdzd21	3.79215e-158	0.414629	0.745	0.311	7.37119e-154	2.70655e-157	7	Layer II	Cortex
Lrrc4	1.21129e-157	0.481081	0.856	0.458	2.35451e-153	8.61251e-157	7	Layer II	Cortex
Cdh12	7.14971e-157	0.270511	0.372	0.088	1.38976e-152	5.05054e-156	7	Layer II	Cortex
2810455O05Rik	1.10924e-156	0.381187	0.702	0.28	2.15613e-152	7.82758e-156	7	Layer II	Cortex
Prag1	1.17893e-156	0.383475	0.671	0.255	2.2916e-152	8.31369e-156	7	Layer II	Cortex
Sub1	1.25242e-156	0.374386	1	0.998	2.43445e-152	8.8259e-156	7	Layer II	Cortex
Adgrb11	1.76786e-156	0.392951	1	0.982	3.43637e-152	1.24541e-155	7	Layer II	Cortex
Tpm11	2.62533e-156	0.42208	0.999	0.954	5.10312e-152	1.84632e-155	7	Layer II	Cortex
Ltk	7.66742e-156	0.373619	0.654	0.244	1.49039e-151	5.37579e-155	7	Layer II	Cortex
Lzts31	1.27067e-155	0.402675	0.709	0.286	2.46993e-151	8.89685e-155	7	Layer II	Cortex
Sptbn21	2.33209e-155	0.421031	1	0.966	4.53312e-151	1.62789e-154	7	Layer II	Cortex
Btbd81	2.58371e-155	0.504551	0.967	0.761	5.02221e-151	1.80231e-154	7	Layer II	Cortex
Pak6	6.18356e-155	0.413041	0.784	0.346	1.20196e-150	4.30183e-154	7	Layer II	Cortex
Tesc1	9.18394e-155	0.503445	0.946	0.649	1.78517e-150	6.37626e-154	7	Layer II	Cortex
Lmtk2	2.41019e-154	0.499426	0.912	0.6	4.68492e-150	1.66831e-153	7	Layer II	Cortex
Arhgap101	4.42877e-154	0.312146	0.505	0.153	8.60864e-150	3.06247e-153	7	Layer II	Cortex
Zfp945	1.41814e-153	0.409418	0.705	0.294	2.75658e-149	9.75733e-153	7	Layer II	Cortex
Wasf11	1.86886e-153	0.417022	0.998	0.91	3.63269e-149	1.28456e-152	7	Layer II	Cortex
Foxg12	2.62627e-153	0.484894	0.98	0.645	5.10495e-149	1.80337e-152	7	Layer II	Cortex
Nrn1	2.84782e-153	0.475512	0.999	0.871	5.5356e-149	1.9542e-152	7	Layer II	Cortex
Mrtfb2	3.57254e-153	0.46227	0.989	0.857	6.94431e-149	2.44744e-152	7	Layer II	Cortex
Jdp21	4.18445e-153	0.513336	0.888	0.522	8.13374e-149	2.86569e-152	7	Layer II	Cortex
Kazald11	3.29711e-152	0.346268	0.606	0.212	6.40891e-148	2.24017e-151	7	Layer II	Cortex
Schip1	1.02999e-151	0.459872	0.975	0.84	2.00209e-147	6.96828e-151	7	Layer II	Cortex
Cdk5r12	3.34208e-150	0.408483	1	0.963	6.49634e-146	2.23469e-149	7	Layer II	Cortex
Arf31	3.69083e-150	0.361751	1	0.998	7.17423e-146	2.46629e-149	7	Layer II	Cortex
Herc3	1.21735e-149	0.469333	0.957	0.763	2.36628e-145	8.09005e-149	7	Layer II	Cortex
Smad31	4.43726e-149	0.414573	0.768	0.345	8.62514e-145	2.93844e-148	7	Layer II	Cortex
Sertad11	8.16554e-149	0.385573	0.714	0.297	1.58722e-144	5.40045e-148	7	Layer II	Cortex
Cdh6	1.67e-148	0.373896	0.644	0.244	3.24614e-144	1.10237e-147	7	Layer II	Cortex
Plxnd11	6.11382e-148	0.440033	0.809	0.372	1.1884e-143	4.01776e-147	7	Layer II	Cortex
Cdk171	7.09195e-148	0.446501	0.987	0.841	1.37853e-143	4.65611e-147	7	Layer II	Cortex
Rims32	9.72185e-148	0.472386	0.996	0.811	1.88973e-143	6.37665e-147	7	Layer II	Cortex
Jsrp11	1.1202e-147	0.313419	0.513	0.161	2.17745e-143	7.34284e-147	7	Layer II	Cortex
Acta11	1.74273e-147	0.385127	0.718	0.303	3.38752e-143	1.13909e-146	7	Layer II	Cortex
Ddn1	6.77584e-147	0.428821	1	0.89	1.31709e-142	4.40654e-146	7	Layer II	Cortex
Mapk111	3.67824e-146	0.444697	0.789	0.372	7.14977e-142	2.3771e-145	7	Layer II	Cortex
Selenow	4.78133e-146	0.26811	1	1	9.29395e-142	3.08805e-145	7	Layer II	Cortex
Mmd1	2.90651e-145	0.412041	1	0.928	5.64967e-141	1.86493e-144	7	Layer II	Cortex
Kifc21	4.03353e-145	0.376991	1	0.976	7.84038e-141	2.58567e-144	7	Layer II	Cortex
Scg51	8.11137e-145	0.338322	1	0.996	1.57669e-140	5.19007e-144	7	Layer II	Cortex
Nwd2	9.84034e-145	0.264368	0.706	0.28	1.91276e-140	6.29245e-144	7	Layer II	Cortex
Pknox2	2.82603e-144	0.415629	0.772	0.365	5.49323e-140	1.80154e-143	7	Layer II	Cortex
Mxra7	8.25754e-144	0.360564	0.648	0.251	1.6051e-139	5.24782e-143	7	Layer II	Cortex
Lrrc8b1	1.73343e-143	0.481512	0.946	0.696	3.36945e-139	1.09892e-142	7	Layer II	Cortex
Nrxn12	1.79326e-143	0.363196	1	0.982	3.48574e-139	1.13581e-142	7	Layer II	Cortex
Ing2	5.591e-143	0.446855	0.823	0.438	1.08678e-138	3.5196e-142	7	Layer II	Cortex
Rtn11	5.88844e-143	0.358766	1	0.998	1.1446e-138	3.70459e-142	7	Layer II	Cortex
Cpne92	6.08874e-143	0.430946	0.875	0.445	1.18353e-138	3.82943e-142	7	Layer II	Cortex
C230057M02Rik	1.62896e-142	0.263585	0.4	0.107	3.16637e-138	1.02078e-141	7	Layer II	Cortex
Zfr	2.52131e-142	0.365314	1	0.988	4.90092e-138	1.57758e-141	7	Layer II	Cortex
Rab152	3.53765e-142	0.43821	0.983	0.802	6.87649e-138	2.21015e-141	7	Layer II	Cortex
Actr1b	3.99675e-142	0.367343	1	0.976	7.76888e-138	2.49546e-141	7	Layer II	Cortex
Ttl1	4.48751e-142	0.473351	0.894	0.579	8.72282e-138	2.80019e-141	7	Layer II	Cortex
Kcnh11	1.28918e-141	0.397242	0.732	0.317	2.50592e-137	8.00092e-141	7	Layer II	Cortex
Jph3	1.57848e-141	0.436915	0.988	0.881	3.06824e-137	9.7875e-141	7	Layer II	Cortex
Kcnj92	1.75976e-141	0.437421	0.974	0.738	3.42063e-137	1.09018e-140	7	Layer II	Cortex
Pak71	2.43145e-141	0.462229	0.8	0.398	4.72625e-137	1.50403e-140	7	Layer II	Cortex
Arfgef3	6.69771e-141	0.461287	0.951	0.723	1.3019e-136	4.1245e-140	7	Layer II	Cortex
Pkig	1.19399e-140	0.409862	0.987	0.876	2.32088e-136	7.32863e-140	7	Layer II	Cortex
Dlk2	1.42417e-140	0.427104	0.798	0.394	2.7683e-136	8.73106e-140	7	Layer II	Cortex
Dab1	2.56251e-140	0.454065	0.865	0.484	4.98101e-136	1.56819e-139	7	Layer II	Cortex
Adgrb21	5.35422e-140	0.381321	1	0.958	1.04075e-135	3.26503e-139	7	Layer II	Cortex
Sort11	5.40485e-140	0.365406	0.999	0.98	1.0506e-135	3.29493e-139	7	Layer II	Cortex
Opcml	5.76064e-140	0.417661	0.989	0.854	1.11975e-135	3.50976e-139	7	Layer II	Cortex
Arl6ip5	6.70766e-140	0.419227	0.993	0.92	1.30384e-135	4.07712e-139	7	Layer II	Cortex
Hlf2	6.83216e-140	0.4616	0.988	0.812	1.32803e-135	4.15157e-139	7	Layer II	Cortex
Npy5r	1.95467e-139	0.25406	0.385	0.101	3.79949e-135	1.18116e-138	7	Layer II	Cortex
Slitrk11	3.58293e-139	0.447352	0.921	0.606	6.9645e-135	2.15938e-138	7	Layer II	Cortex
Tmem44	5.2281e-139	0.398991	0.76	0.349	1.01624e-134	3.14631e-138	7	Layer II	Cortex
Myh71	8.97418e-139	0.479446	0.665	0.276	1.7444e-134	5.3913e-138	7	Layer II	Cortex
Fbxo27	1.7623e-138	0.331262	0.563	0.202	3.42556e-134	1.05718e-137	7	Layer II	Cortex
Hecw11	2.08017e-138	0.437623	0.887	0.515	4.04344e-134	1.24677e-137	7	Layer II	Cortex
Egr42	5.69005e-138	0.557102	0.827	0.441	1.10603e-133	3.39758e-137	7	Layer II	Cortex
Ntrk3	9.86548e-138	0.468907	0.942	0.671	1.91765e-133	5.87208e-137	7	Layer II	Cortex
Kcnb2	4.03557e-137	0.339346	0.616	0.235	7.84435e-133	2.39169e-136	7	Layer II	Cortex
Kcnj42	5.45535e-137	0.462047	0.92	0.545	1.06041e-132	3.2322e-136	7	Layer II	Cortex
Sidt1	6.48178e-137	0.400198	0.77	0.355	1.25993e-132	3.83704e-136	7	Layer II	Cortex
D1Ertd622e2	7.60349e-137	0.464875	0.92	0.635	1.47797e-132	4.49462e-136	7	Layer II	Cortex
Actn11	2.07782e-136	0.469908	0.854	0.49	4.03887e-132	1.22579e-135	7	Layer II	Cortex
Rtn41	2.23317e-136	0.287739	1	1	4.34083e-132	1.31669e-135	7	Layer II	Cortex
Iqsec2	3.29926e-136	0.431148	0.95	0.717	6.4131e-132	1.94304e-135	7	Layer II	Cortex
Efna5	1.32832e-135	0.273579	0.431	0.125	2.582e-131	7.78519e-135	7	Layer II	Cortex
Kcnk4	3.19808e-135	0.306443	0.553	0.193	6.21643e-131	1.86853e-134	7	Layer II	Cortex
Nog	3.96819e-135	0.309977	0.535	0.183	7.71336e-131	2.31651e-134	7	Layer II	Cortex
Pip4k2c1	2.13757e-134	0.435077	0.949	0.697	4.155e-130	1.24223e-133	7	Layer II	Cortex
Thrb	1.76355e-133	0.397481	0.788	0.38	3.42798e-129	1.01743e-132	7	Layer II	Cortex
Cyp46a12	2.11671e-133	0.408906	0.995	0.928	4.11445e-129	1.22015e-132	7	Layer II	Cortex
Pop5	2.16566e-133	0.397629	0.994	0.935	4.20961e-129	1.24802e-132	7	Layer II	Cortex
Ppfia2	2.33322e-133	0.434921	0.911	0.597	4.53532e-129	1.34421e-132	7	Layer II	Cortex
Syt161	4.04043e-133	0.449006	0.902	0.561	7.85379e-129	2.32322e-132	7	Layer II	Cortex
1110032F04Rik1	4.762e-133	0.327279	0.612	0.229	9.25638e-129	2.73431e-132	7	Layer II	Cortex
Mtmr12	5.57817e-133	0.381256	0.767	0.36	1.08428e-128	3.20028e-132	7	Layer II	Cortex
Rgs72	6.23654e-132	0.450537	0.928	0.67	1.21226e-127	3.53964e-131	7	Layer II	Cortex
Shroom21	1.45905e-130	0.44725	0.934	0.664	2.83611e-126	8.1799e-130	7	Layer II	Cortex
Prmt81	3.16186e-130	0.430081	0.922	0.602	6.14602e-126	1.76592e-129	7	Layer II	Cortex
Camk2g1	4.65962e-130	0.414351	0.994	0.927	9.05737e-126	2.59541e-129	7	Layer II	Cortex
Tmem121b1	5.15154e-130	0.381192	0.785	0.366	1.00136e-125	2.86864e-129	7	Layer II	Cortex
Sowahb1	6.97764e-130	0.304693	0.616	0.23	1.35631e-125	3.87922e-129	7	Layer II	Cortex
Tafa1	7.56026e-130	0.398057	0.706	0.299	1.46956e-125	4.20087e-129	7	Layer II	Cortex
Mapk101	1.20542e-129	0.364097	0.999	0.973	2.3431e-125	6.69075e-129	7	Layer II	Cortex
Kcnj31	3.86276e-129	0.452396	0.958	0.727	7.50843e-125	2.13314e-128	7	Layer II	Cortex
Mpp31	5.14185e-129	0.387198	0.783	0.385	9.99472e-125	2.83798e-128	7	Layer II	Cortex
Mtus2	8.49243e-129	0.42901	0.754	0.387	1.65076e-124	4.67604e-128	7	Layer II	Cortex
Ppp2r2c1	1.97202e-128	0.340724	1	0.992	3.83322e-124	1.08207e-127	7	Layer II	Cortex
Lrrk21	2.92208e-128	0.369074	0.745	0.341	5.67995e-124	1.6004e-127	7	Layer II	Cortex
Dusp18	2.92599e-128	0.327461	0.579	0.219	5.68754e-124	1.60212e-127	7	Layer II	Cortex
Tacc11	3.07613e-128	0.407441	0.979	0.843	5.97938e-124	1.68388e-127	7	Layer II	Cortex
Vstm2l2	5.94332e-128	0.427449	0.988	0.798	1.15526e-123	3.24736e-127	7	Layer II	Cortex
Mtcl12	1.46452e-127	0.429324	0.889	0.524	2.84674e-123	7.97455e-127	7	Layer II	Cortex
Arl151	2.47346e-127	0.377183	0.712	0.324	4.8079e-123	1.34471e-126	7	Layer II	Cortex
Slitrk4	7.12884e-127	0.384222	0.764	0.372	1.3857e-122	3.86038e-126	7	Layer II	Cortex
Nrip1	9.26023e-127	0.416047	0.727	0.352	1.8e-122	5.00668e-126	7	Layer II	Cortex
Asphd21	3.68374e-126	0.406248	0.968	0.782	7.16045e-122	1.98232e-125	7	Layer II	Cortex
Rasgef1b2	5.23582e-126	0.4096	0.86	0.466	1.01774e-121	2.81608e-125	7	Layer II	Cortex
Sv2b1	9.02575e-126	0.388952	0.999	0.91	1.75443e-121	4.84313e-125	7	Layer II	Cortex
Stac21	1.63179e-125	0.425079	0.854	0.462	3.17187e-121	8.73332e-125	7	Layer II	Cortex
Pgbd5	2.15972e-125	0.395945	0.979	0.835	4.19806e-121	1.15438e-124	7	Layer II	Cortex
Igfbp41	2.61149e-125	0.441792	0.864	0.486	5.07622e-121	1.39514e-124	7	Layer II	Cortex
Cux1	4.22893e-125	0.451118	0.919	0.666	8.2202e-121	2.25223e-124	7	Layer II	Cortex
Strn4	8.4161e-125	0.382858	0.99	0.905	1.63592e-120	4.47414e-124	7	Layer II	Cortex
Kcnt12	8.52703e-125	0.439698	0.918	0.63	1.65748e-120	4.53194e-124	7	Layer II	Cortex
Trerf11	8.66946e-125	0.360125	0.737	0.34	1.68517e-120	4.60646e-124	7	Layer II	Cortex
Adamtsl2	1.35762e-124	0.271484	0.426	0.13	2.63894e-120	7.18957e-124	7	Layer II	Cortex
Tsc22d1	3.98317e-124	0.308973	1	0.999	7.74248e-120	2.10236e-123	7	Layer II	Cortex
Npnt	8.46152e-124	0.281029	0.451	0.143	1.64475e-119	4.44677e-123	7	Layer II	Cortex
Rbm24	1.99972e-123	0.315501	0.568	0.217	3.88706e-119	1.04824e-122	7	Layer II	Cortex
Atrnl12	3.13119e-123	0.417532	0.958	0.759	6.08641e-119	1.63803e-122	7	Layer II	Cortex
Maf	4.02519e-123	0.337145	0.69	0.298	7.82416e-119	2.10357e-122	7	Layer II	Cortex
Pde8b1	4.62443e-123	0.432309	0.893	0.579	8.98896e-119	2.4149e-122	7	Layer II	Cortex
Dyrk3	8.35628e-123	0.297149	0.513	0.182	1.62429e-118	4.33519e-122	7	Layer II	Cortex
Rbfox1	1.58385e-122	0.426738	0.768	0.401	3.07868e-118	8.1922e-122	7	Layer II	Cortex
Tmem191c	2.20554e-122	0.398539	0.976	0.852	4.28713e-118	1.1385e-121	7	Layer II	Cortex
Napa	2.56882e-122	0.307477	1	0.996	4.99326e-118	1.32536e-121	7	Layer II	Cortex
Rgs7bp3	2.72456e-122	0.37465	0.994	0.916	5.29601e-118	1.40466e-121	7	Layer II	Cortex
Pantr11	4.38076e-122	0.430311	0.987	0.861	8.51531e-118	2.2529e-121	7	Layer II	Cortex
Rps6ka2	1.09315e-121	0.376102	0.755	0.369	2.12486e-117	5.60916e-121	7	Layer II	Cortex
Fxyd72	1.68464e-121	0.380246	0.999	0.893	3.27461e-117	8.63782e-121	7	Layer II	Cortex
Phactr12	2.94582e-121	0.378796	0.995	0.863	5.72608e-117	1.50707e-120	7	Layer II	Cortex
Tyro33	3.24283e-121	0.419885	0.975	0.751	6.30341e-117	1.65819e-120	7	Layer II	Cortex
Dio2	8.20875e-121	0.359331	0.722	0.33	1.59562e-116	4.18195e-120	7	Layer II	Cortex
Prex1	1.01688e-120	0.43109	0.936	0.721	1.9766e-116	5.17536e-120	7	Layer II	Cortex
Efhd21	2.40117e-120	0.350564	1	0.959	4.6674e-116	1.21697e-119	7	Layer II	Cortex
Gm35040	3.84827e-120	0.253085	0.447	0.144	7.48026e-116	1.94705e-119	7	Layer II	Cortex
Zfp3651	4.22341e-120	0.365089	1	0.968	8.20947e-116	2.13581e-119	7	Layer II	Cortex
Magi3	6.87536e-120	0.332368	0.638	0.272	1.33643e-115	3.47012e-119	7	Layer II	Cortex
Gabra2	1.49539e-119	0.418508	0.809	0.457	2.90674e-115	7.52544e-119	7	Layer II	Cortex
Mpped11	2.6636e-119	0.375603	0.971	0.612	5.17751e-115	1.33848e-118	7	Layer II	Cortex
Ociad22	4.97257e-119	0.417294	0.986	0.863	9.66568e-115	2.49511e-118	7	Layer II	Cortex
S100a61	5.04743e-119	0.369504	0.897	0.598	9.81119e-115	2.53144e-118	7	Layer II	Cortex
Sirpa1	1.95613e-118	0.337965	1	0.981	3.80232e-114	9.74901e-118	7	Layer II	Cortex
Cacnb42	2.51478e-118	0.41121	0.983	0.866	4.88824e-114	1.25242e-117	7	Layer II	Cortex
Afap1l1	7.03796e-118	0.302411	0.635	0.258	1.36804e-113	3.49074e-117	7	Layer II	Cortex
R3hdm4	1.84884e-117	0.380852	0.97	0.873	3.59378e-113	9.11967e-117	7	Layer II	Cortex
Abr	1.88341e-117	0.32001	1	0.987	3.66097e-113	9.28573e-117	7	Layer II	Cortex
Tshz31	4.71459e-117	0.300324	0.61	0.243	9.16422e-113	2.31228e-116	7	Layer II	Cortex
Crip22	5.0023e-117	0.39565	0.994	0.894	9.72347e-113	2.45105e-116	7	Layer II	Cortex
Dnajb51	8.39333e-117	0.428637	0.902	0.601	1.6315e-112	4.10094e-116	7	Layer II	Cortex
Serpini11	1.83166e-116	0.380582	0.999	0.888	3.56037e-112	8.92824e-116	7	Layer II	Cortex
Cntnap5a	1.98242e-116	0.355554	0.667	0.291	3.85342e-112	9.66084e-116	7	Layer II	Cortex
Fosb	5.86119e-116	0.344428	0.562	0.223	1.1393e-111	2.84089e-115	7	Layer II	Cortex
Rab40b1	6.47405e-116	0.386329	0.798	0.416	1.25843e-111	3.13573e-115	7	Layer II	Cortex
Nckap1	8.89128e-116	0.285856	1	0.999	1.72829e-111	4.3035e-115	7	Layer II	Cortex
Zfpm1	9.43201e-116	0.347084	0.711	0.331	1.83339e-111	4.56094e-115	7	Layer II	Cortex
Kcnt2	1.33912e-115	0.309794	0.597	0.241	2.60298e-111	6.46183e-115	7	Layer II	Cortex
Spats2l	1.4588e-115	0.335716	0.653	0.289	2.83562e-111	7.03442e-115	7	Layer II	Cortex
C1ql3	1.78982e-115	0.322596	0.594	0.235	3.47906e-111	8.62256e-115	7	Layer II	Cortex
Wnt4	1.43038e-114	0.281298	0.529	0.194	2.78036e-110	6.82245e-114	7	Layer II	Cortex
Mgll	3.24137e-114	0.3764	0.988	0.868	6.30058e-110	1.53751e-113	7	Layer II	Cortex
Slc9a9	3.31917e-114	0.306223	0.531	0.202	6.4518e-110	1.57345e-113	7	Layer II	Cortex
Rab6a1	3.92618e-114	0.282433	1	0.997	7.63171e-110	1.85854e-113	7	Layer II	Cortex
Fbxo34	1.97511e-113	0.392057	0.846	0.501	3.83922e-109	9.28553e-113	7	Layer II	Cortex
Lrrtm4	5.59041e-113	0.349581	0.656	0.294	1.08666e-108	2.61629e-112	7	Layer II	Cortex
Ccsap1	1.00022e-112	0.366663	0.754	0.38	1.94423e-108	4.67169e-112	7	Layer II	Cortex
Sphkap	1.1088e-112	0.379978	0.951	0.711	2.15529e-108	5.17624e-112	7	Layer II	Cortex
Dnm11	1.16436e-112	0.275456	1	0.994	2.26329e-108	5.43316e-112	7	Layer II	Cortex
Camk1d	2.84672e-112	0.388232	0.955	0.76	5.53344e-108	1.32385e-111	7	Layer II	Cortex
Sema7a2	5.57056e-112	0.442886	0.908	0.618	1.08281e-107	2.583e-111	7	Layer II	Cortex
Grin1	1.44678e-111	0.311265	1	0.985	2.81225e-107	6.67556e-111	7	Layer II	Cortex
Prr16	2.03269e-111	0.262306	0.408	0.13	3.95114e-107	9.37061e-111	7	Layer II	Cortex
Car41	3.00896e-111	0.358607	0.771	0.394	5.84881e-107	1.38434e-110	7	Layer II	Cortex
Ttll11	5.0142e-111	0.361045	0.743	0.382	9.7466e-107	2.30023e-110	7	Layer II	Cortex
Neurod21	9.98813e-111	0.326387	0.833	0.414	1.94149e-106	4.56777e-110	7	Layer II	Cortex
Sept111	2.08391e-110	0.408826	0.934	0.712	4.05069e-106	9.50066e-110	7	Layer II	Cortex
Osbp2	3.19454e-110	0.442518	0.853	0.563	6.20955e-106	1.45256e-109	7	Layer II	Cortex
Gpr150	4.42874e-110	0.262183	0.486	0.173	8.60858e-106	2.00977e-109	7	Layer II	Cortex
Pou6f1	7.17076e-110	0.402478	0.854	0.524	1.39385e-105	3.24555e-109	7	Layer II	Cortex
Slc17a71	1.62314e-109	0.439714	1	0.914	3.15506e-105	7.3288e-109	7	Layer II	Cortex
Trim37	1.66869e-109	0.355167	0.99	0.94	3.2436e-105	7.53282e-109	7	Layer II	Cortex
Cav2	1.73668e-109	0.374026	0.826	0.464	3.37576e-105	7.83803e-109	7	Layer II	Cortex
Tmem59l1	6.20319e-109	0.313328	1	0.981	1.20578e-104	2.78442e-108	7	Layer II	Cortex
St3gal51	7.68067e-109	0.360422	0.988	0.918	1.49297e-104	3.44238e-108	7	Layer II	Cortex
Vopp11	8.0798e-109	0.395635	0.902	0.635	1.57055e-104	3.62048e-108	7	Layer II	Cortex
Scn8a1	2.30117e-108	0.375033	0.981	0.856	4.47302e-104	1.02623e-107	7	Layer II	Cortex
Vps37b	3.82999e-108	0.334039	0.715	0.349	7.44473e-104	1.70581e-107	7	Layer II	Cortex
Eef1a2	9.24277e-108	0.260337	1	0.994	1.79661e-103	4.1033e-107	7	Layer II	Cortex
Cyp39a1	2.74971e-107	0.251545	0.263	0.062	5.34488e-103	1.21316e-106	7	Layer II	Cortex
Lingo2	3.94299e-107	0.273455	0.494	0.183	7.66438e-103	1.73518e-106	7	Layer II	Cortex
B4galt2	4.26638e-107	0.381805	0.927	0.674	8.293e-103	1.8759e-106	7	Layer II	Cortex
Dgkb1	4.57756e-107	0.444786	0.897	0.642	8.89786e-103	2.01187e-106	7	Layer II	Cortex
Gpr261	1.93415e-106	0.328928	0.724	0.343	3.75959e-102	8.44139e-106	7	Layer II	Cortex
Btg2	4.0898e-106	0.3338	0.677	0.314	7.94974e-102	1.78044e-105	7	Layer II	Cortex
Ttc9b1	4.13389e-106	0.271752	1	0.916	8.03545e-102	1.79925e-105	7	Layer II	Cortex
Pip5k1b	4.75902e-106	0.312925	0.63	0.279	9.25058e-102	2.07003e-105	7	Layer II	Cortex
Nyap2	8.24132e-106	0.295805	0.616	0.264	1.60195e-101	3.57794e-105	7	Layer II	Cortex
Dusp51	1.36732e-105	0.319131	0.649	0.291	2.65779e-101	5.92246e-105	7	Layer II	Cortex
Cinp	5.33998e-105	0.382983	0.842	0.509	1.03799e-100	2.29708e-104	7	Layer II	Cortex
Poc1a	5.85532e-104	0.288718	0.632	0.278	1.13816e-99	2.48562e-103	7	Layer II	Cortex
Cadm2	6.12259e-104	0.32982	0.996	0.965	1.19011e-99	2.59855e-103	7	Layer II	Cortex
Stim21	2.94522e-103	0.365972	0.883	0.587	5.72491e-99	1.24158e-102	7	Layer II	Cortex
Mir124a-1hg1	4.8635e-103	0.391228	0.931	0.731	9.45368e-99	2.04608e-102	7	Layer II	Cortex
Banp	6.69254e-103	0.371147	0.791	0.441	1.3009e-98	2.81155e-102	7	Layer II	Cortex
Acsl5	1.60995e-102	0.375346	0.789	0.458	3.12942e-98	6.72648e-102	7	Layer II	Cortex
Rgl1	2.92418e-102	0.388035	0.876	0.583	5.68401e-98	1.21853e-101	7	Layer II	Cortex
Myo1b1	3.01493e-102	0.321211	0.687	0.326	5.86042e-98	1.2561e-101	7	Layer II	Cortex
Pak11	3.36007e-102	0.317154	1	0.98	6.5313e-98	1.39905e-101	7	Layer II	Cortex
Plekho11	8.18616e-102	0.359486	0.772	0.426	1.59123e-97	3.38869e-101	7	Layer II	Cortex
Phyhip1	1.07803e-101	0.379469	0.876	0.556	2.09548e-97	4.45719e-101	7	Layer II	Cortex
Pja2	4.05301e-101	0.273116	1	0.996	7.87823e-97	1.66573e-100	7	Layer II	Cortex
Actr3b	1.72863e-100	0.342161	0.981	0.825	3.36012e-96	7.04835e-100	7	Layer II	Cortex
Bmp1	2.99024e-100	0.358988	0.747	0.399	5.81244e-96	1.21493e-99	7	Layer II	Cortex
Aifm3	3.40188e-100	0.394094	0.916	0.678	6.61257e-96	1.38163e-99	7	Layer II	Cortex
Atp6v1d	9.10336e-100	0.280526	1	0.993	1.76951e-95	3.682e-99	7	Layer II	Cortex
Nol4	1.21043e-99	0.415888	0.832	0.518	2.35283e-95	4.89194e-99	7	Layer II	Cortex
Lpcat41	1.85038e-99	0.357166	0.803	0.462	3.59678e-95	7.46371e-99	7	Layer II	Cortex
Ablim21	2.66725e-99	0.379616	0.943	0.77	5.1846e-95	1.07481e-98	7	Layer II	Cortex
Abcc8	2.72493e-99	0.28237	0.611	0.267	5.29671e-95	1.09784e-98	7	Layer II	Cortex
Rock21	3.70167e-99	0.341389	0.986	0.899	7.1953e-95	1.48932e-98	7	Layer II	Cortex
Mchr11	5.69361e-99	0.282709	0.573	0.24	1.10672e-94	2.28541e-98	7	Layer II	Cortex
Mn11	1.94129e-98	0.306154	0.69	0.33	3.77348e-94	7.73369e-98	7	Layer II	Cortex
Sun1	2.25051e-98	0.372216	0.852	0.56	4.37454e-94	8.96211e-98	7	Layer II	Cortex
Adcy12	2.74146e-98	0.317241	1	0.922	5.32885e-94	1.09088e-97	7	Layer II	Cortex
Flrt31	2.96131e-98	0.3035	0.625	0.283	5.75619e-94	1.177e-97	7	Layer II	Cortex
Syt15	3.5176e-98	0.297348	1	0.992	6.83751e-94	1.39676e-97	7	Layer II	Cortex
Metrnl	9.85684e-98	0.263064	0.513	0.203	1.91597e-93	3.89818e-97	7	Layer II	Cortex
Fhod31	9.89783e-98	0.335944	0.751	0.383	1.92394e-93	3.91289e-97	7	Layer II	Cortex
Dusp11	1.07489e-97	0.404816	0.9	0.644	2.08937e-93	4.24771e-97	7	Layer II	Cortex
Camk2n23	1.62656e-97	0.339666	1	0.944	3.16171e-93	6.41551e-97	7	Layer II	Cortex
Ntm	1.98478e-97	0.345903	0.992	0.914	3.85801e-93	7.81645e-97	7	Layer II	Cortex
Rin11	2.97058e-97	0.300993	0.679	0.316	5.77422e-93	1.16787e-96	7	Layer II	Cortex
Tmem145	3.39939e-97	0.30116	0.691	0.333	6.60773e-93	1.33493e-96	7	Layer II	Cortex
Lancl1	5.01316e-97	0.302651	0.995	0.965	9.74458e-93	1.96417e-96	7	Layer II	Cortex
Nr2f12	8.04854e-97	0.337005	0.974	0.842	1.56448e-92	3.14985e-96	7	Layer II	Cortex
E2f11	4.7351e-96	0.262588	0.527	0.214	9.20409e-92	1.83641e-95	7	Layer II	Cortex
Extl11	1.68982e-95	0.329448	0.746	0.395	3.28468e-91	6.51568e-95	7	Layer II	Cortex
Ccl27a1	2.71125e-95	0.31763	0.995	0.931	5.27013e-91	1.04288e-94	7	Layer II	Cortex
Mir9-3hg1	5.37062e-95	0.333352	0.801	0.451	1.04394e-90	2.06043e-94	7	Layer II	Cortex
Lrrc75a1	5.92426e-95	0.277366	0.543	0.228	1.15156e-90	2.27115e-94	7	Layer II	Cortex
Pdk1	6.69542e-95	0.335489	0.743	0.399	1.30146e-90	2.56536e-94	7	Layer II	Cortex
Ier5l1	6.87275e-95	0.323783	0.706	0.362	1.33592e-90	2.63281e-94	7	Layer II	Cortex
Vwa5b2	9.86518e-95	0.304917	0.679	0.329	1.91759e-90	3.77075e-94	7	Layer II	Cortex
Ttc3	1.04006e-94	0.2524	1	0.997	2.02166e-90	3.97319e-94	7	Layer II	Cortex
Fcho11	1.90104e-94	0.357542	0.832	0.509	3.69524e-90	7.24485e-94	7	Layer II	Cortex
Fabp31	2.061e-94	0.308908	0.996	0.955	4.00618e-90	7.85158e-94	7	Layer II	Cortex
Fbxo41	2.24116e-94	0.379845	0.859	0.577	4.35636e-90	8.53474e-94	7	Layer II	Cortex
Tuba4a1	2.32017e-94	0.259592	1	0.995	4.50994e-90	8.83237e-94	7	Layer II	Cortex
Cacna1b	4.29619e-94	0.346519	0.876	0.58	8.35093e-90	1.62916e-93	7	Layer II	Cortex
Atp2b41	6.63671e-94	0.469605	0.842	0.563	1.29004e-89	2.51394e-93	7	Layer II	Cortex
Gpr1581	7.3978e-94	0.370815	0.945	0.78	1.43798e-89	2.80069e-93	7	Layer II	Cortex
Man1c1	8.61875e-94	0.32107	0.736	0.384	1.67531e-89	3.25934e-93	7	Layer II	Cortex
Syngap1	9.73954e-94	0.285789	0.603	0.274	1.89317e-89	3.68049e-93	7	Layer II	Cortex
Plekhg51	1.26432e-93	0.321818	0.745	0.389	2.45758e-89	4.77163e-93	7	Layer II	Cortex
Gda1	1.53051e-93	0.345029	0.974	0.71	2.975e-89	5.76783e-93	7	Layer II	Cortex
Map9	4.98128e-93	0.360234	0.872	0.611	9.68261e-89	1.8643e-92	7	Layer II	Cortex
Fos1	5.82404e-93	0.445121	0.86	0.573	1.13208e-88	2.17853e-92	7	Layer II	Cortex
Coro1a1	6.48773e-93	0.333182	0.974	0.841	1.26109e-88	2.42547e-92	7	Layer II	Cortex
Grin2b1	6.77261e-93	0.365259	0.94	0.757	1.31646e-88	2.5306e-92	7	Layer II	Cortex
Pdlim7	7.38046e-93	0.354894	0.888	0.629	1.43461e-88	2.75623e-92	7	Layer II	Cortex
Rapgefl11	8.22092e-93	0.354483	0.87	0.58	1.59798e-88	3.06843e-92	7	Layer II	Cortex
Setbp1	1.62019e-92	0.275621	0.56	0.245	3.14932e-88	6.02877e-92	7	Layer II	Cortex
Cds1	3.32314e-92	0.355825	0.937	0.748	6.45952e-88	1.23277e-91	7	Layer II	Cortex
Ndrg31	6.9094e-92	0.262254	1	0.993	1.34305e-87	2.55444e-91	7	Layer II	Cortex
Wsb2	8.14075e-92	0.277395	1	0.987	1.5824e-87	3.00537e-91	7	Layer II	Cortex
Rasl11b1	2.66378e-91	0.333338	0.828	0.483	5.17785e-87	9.7746e-91	7	Layer II	Cortex
Fgf131	7.49172e-91	0.337396	0.973	0.856	1.45624e-86	2.73302e-90	7	Layer II	Cortex
Cort1	1.30583e-90	0.258342	0.592	0.259	2.53828e-86	4.752e-90	7	Layer II	Cortex
Zfp239	7.7347e-90	0.337917	0.77	0.445	1.50347e-85	2.78865e-89	7	Layer II	Cortex
Ier21	1.72103e-89	0.337042	0.687	0.355	3.34533e-85	6.17906e-89	7	Layer II	Cortex
Kcnc31	2.03179e-89	0.363383	0.823	0.512	3.94939e-85	7.28592e-89	7	Layer II	Cortex
Chrd	5.4282e-89	0.262395	0.599	0.268	1.05513e-84	1.93645e-88	7	Layer II	Cortex
Ptprk	5.6711e-89	0.310533	0.712	0.365	1.10235e-84	2.0224e-88	7	Layer II	Cortex
Cntn3	9.19348e-89	0.254731	0.554	0.239	1.78703e-84	3.27344e-88	7	Layer II	Cortex
Igsf9b1	1.41003e-88	0.3536	0.786	0.468	2.74081e-84	5.00417e-88	7	Layer II	Cortex
Zfp697	1.7333e-88	0.294299	0.6	0.285	3.36919e-84	6.14302e-88	7	Layer II	Cortex
Numb1	1.88955e-88	0.316064	0.735	0.397	3.67291e-84	6.69218e-88	7	Layer II	Cortex
Exd2	2.80876e-88	0.360077	0.897	0.686	5.45967e-84	9.9256e-88	7	Layer II	Cortex
Arhgef25	4.94518e-88	0.301182	0.969	0.807	9.61245e-84	1.74157e-87	7	Layer II	Cortex
Plaat1	6.42708e-88	0.303975	0.684	0.35	1.2493e-83	2.25998e-87	7	Layer II	Cortex
Basp11	6.84225e-88	0.288089	1	0.987	1.33e-83	2.40434e-87	7	Layer II	Cortex
Slc30a4	8.37676e-88	0.347327	0.811	0.504	1.62827e-83	2.94155e-87	7	Layer II	Cortex
Phf20l1	8.44427e-88	0.374499	0.865	0.599	1.6414e-83	2.96425e-87	7	Layer II	Cortex
Klf101	1.11002e-87	0.280281	0.669	0.32	2.15765e-83	3.88798e-87	7	Layer II	Cortex
Large11	2.17411e-87	0.333658	0.93	0.739	4.22603e-83	7.58421e-87	7	Layer II	Cortex
Medag1	2.72953e-87	0.276959	0.646	0.303	5.30567e-83	9.50733e-87	7	Layer II	Cortex
Cdk5r21	1.13483e-86	0.349342	0.939	0.751	2.20588e-82	3.92561e-86	7	Layer II	Cortex
Ppp3cb1	1.46395e-86	0.264659	1	0.99	2.84562e-82	5.05817e-86	7	Layer II	Cortex
Ptprj1	3.30857e-86	0.345642	0.874	0.605	6.43119e-82	1.13669e-85	7	Layer II	Cortex
Serp2	3.96179e-86	0.287347	0.999	0.98	7.70092e-82	1.35976e-85	7	Layer II	Cortex
Rnf169	4.23312e-86	0.310274	0.724	0.398	8.22835e-82	1.45168e-85	7	Layer II	Cortex
Sptb	5.05957e-86	0.347524	0.865	0.584	9.83479e-82	1.73423e-85	7	Layer II	Cortex
Sowaha1	8.74686e-86	0.352043	0.877	0.567	1.70022e-81	2.98817e-85	7	Layer II	Cortex
Slmap1	1.23666e-85	0.335466	0.913	0.713	2.40383e-81	4.21642e-85	7	Layer II	Cortex
Per11	1.46506e-85	0.372316	0.895	0.701	2.84779e-81	4.9902e-85	7	Layer II	Cortex
Epb41l11	1.58432e-85	0.291444	1	0.947	3.07959e-81	5.39195e-85	7	Layer II	Cortex
Map1a1	1.87012e-85	0.252431	1	0.992	3.63514e-81	6.36045e-85	7	Layer II	Cortex
Gabrb3	1.9266e-85	0.298149	0.995	0.911	3.74492e-81	6.55145e-85	7	Layer II	Cortex
Erf	2.01188e-85	0.289413	0.667	0.336	3.91069e-81	6.83695e-85	7	Layer II	Cortex
Tcf4	2.22742e-85	0.313768	0.998	0.918	4.32966e-81	7.56568e-85	7	Layer II	Cortex
Camk1g	2.78923e-85	0.265566	0.624	0.291	5.4217e-81	9.45836e-85	7	Layer II	Cortex
Dock31	4.11519e-85	0.316476	0.975	0.886	7.9991e-81	1.39182e-84	7	Layer II	Cortex
Scn2a1	4.2787e-85	0.315758	0.994	0.903	8.31693e-81	1.44688e-84	7	Layer II	Cortex
Psd31	6.33621e-85	0.300446	0.995	0.959	1.23163e-80	2.13705e-84	7	Layer II	Cortex
Mir22hg	1.24703e-84	0.301865	0.68	0.354	2.42398e-80	4.19428e-84	7	Layer II	Cortex
Pde2a1	1.3511e-84	0.304573	0.996	0.872	2.62627e-80	4.54062e-84	7	Layer II	Cortex
Gas72	8.88235e-84	0.335417	0.977	0.805	1.72655e-79	2.96193e-83	7	Layer II	Cortex
Kcnab3	1.04913e-83	0.434836	0.735	0.417	2.03929e-79	3.49337e-83	7	Layer II	Cortex
C130071C03Rik	1.74418e-83	0.286146	0.696	0.36	3.39034e-79	5.79093e-83	7	Layer II	Cortex
Vgf1	2.39677e-83	0.306311	0.989	0.912	4.65885e-79	7.93849e-83	7	Layer II	Cortex
Arl1	2.41763e-83	0.279272	0.99	0.977	4.69939e-79	8.00629e-83	7	Layer II	Cortex
Nab21	7.74977e-83	0.303101	0.728	0.398	1.5064e-78	2.54967e-82	7	Layer II	Cortex
Ptprn	8.8709e-83	0.255601	1	0.989	1.72433e-78	2.91666e-82	7	Layer II	Cortex
Gabbr22	9.40177e-83	0.254688	0.999	0.929	1.82752e-78	3.09022e-82	7	Layer II	Cortex
Grp1	1.3123e-82	0.25461	0.39	0.143	2.55084e-78	4.30647e-82	7	Layer II	Cortex
Fgf14	1.69916e-82	0.280678	0.621	0.307	3.30283e-78	5.56364e-82	7	Layer II	Cortex
Npas41	1.77408e-82	0.302068	0.566	0.26	3.44846e-78	5.80435e-82	7	Layer II	Cortex
Neurl1a	1.80642e-82	0.332597	0.964	0.807	3.51132e-78	5.90828e-82	7	Layer II	Cortex
Stx6	2.32405e-82	0.346077	0.868	0.636	4.51749e-78	7.59409e-82	7	Layer II	Cortex
Gpr22	2.50608e-82	0.328944	0.74	0.415	4.87132e-78	8.1837e-82	7	Layer II	Cortex
AC149090.11	2.60083e-82	0.317105	0.995	0.98	5.0555e-78	8.49044e-82	7	Layer II	Cortex
St6gal21	5.77677e-82	0.261429	0.595	0.276	1.12289e-77	1.87575e-81	7	Layer II	Cortex
Plec	1.10655e-81	0.322769	0.921	0.692	2.15091e-77	3.58007e-81	7	Layer II	Cortex
Epha41	1.23845e-81	0.267496	0.97	0.781	2.40729e-77	4.00493e-81	7	Layer II	Cortex
Rasgef1a1	1.35994e-81	0.321448	0.992	0.891	2.64345e-77	4.393e-81	7	Layer II	Cortex
Pin1	2.19268e-81	0.279324	0.995	0.976	4.26213e-77	7.06199e-81	7	Layer II	Cortex
Sema4f	2.22783e-81	0.29787	0.724	0.397	4.33046e-77	7.17186e-81	7	Layer II	Cortex
Dgkh1	2.3062e-81	0.300982	0.835	0.519	4.48279e-77	7.42298e-81	7	Layer II	Cortex
Bcl11a1	3.62188e-81	0.325498	0.882	0.596	7.04021e-77	1.16251e-80	7	Layer II	Cortex
Cbfa2t31	3.66051e-81	0.273016	0.595	0.282	7.1153e-77	1.17473e-80	7	Layer II	Cortex
Arhgef91	5.65338e-81	0.291397	0.987	0.944	1.0989e-76	1.81006e-80	7	Layer II	Cortex
Slc9a5	6.6367e-81	0.2735	0.615	0.299	1.29004e-76	2.12292e-80	7	Layer II	Cortex
Btbd32	1.0038e-80	0.262802	0.988	0.863	1.95118e-76	3.19901e-80	7	Layer II	Cortex
Mgat5b1	1.15113e-80	0.326903	0.84	0.546	2.23756e-76	3.66628e-80	7	Layer II	Cortex
Nptx21	3.24419e-80	0.433277	0.741	0.461	6.30606e-76	1.02945e-79	7	Layer II	Cortex
Stk32c2	4.54187e-80	0.337025	0.925	0.766	8.82849e-76	1.43813e-79	7	Layer II	Cortex
Lzts12	6.12764e-80	0.308677	0.782	0.441	1.19109e-75	1.93609e-79	7	Layer II	Cortex
Mib1	6.20211e-80	0.313014	0.965	0.874	1.20557e-75	1.95932e-79	7	Layer II	Cortex
Kitl2	6.6267e-80	0.263144	0.789	0.445	1.2881e-75	2.09217e-79	7	Layer II	Cortex
Ypel1	7.63822e-80	0.279687	0.545	0.248	1.48472e-75	2.41042e-79	7	Layer II	Cortex
Csmd1	1.11959e-79	0.258751	0.549	0.252	2.17626e-75	3.5256e-79	7	Layer II	Cortex
Hapln41	1.38929e-79	0.338957	0.94	0.733	2.70051e-75	4.36823e-79	7	Layer II	Cortex
Kif1bp	2.93682e-79	0.287329	0.994	0.951	5.70859e-75	9.18501e-79	7	Layer II	Cortex
Josd1	2.97234e-79	0.317605	0.906	0.683	5.77763e-75	9.29327e-79	7	Layer II	Cortex
Cbln41	3.68266e-79	0.268195	0.533	0.234	7.15836e-75	1.14968e-78	7	Layer II	Cortex
B4galnt11	4.74707e-79	0.310079	0.926	0.734	9.22736e-75	1.47929e-78	7	Layer II	Cortex
Ablim1	5.75996e-79	0.319179	0.912	0.684	1.11962e-74	1.79222e-78	7	Layer II	Cortex
Gng131	1.03416e-78	0.262104	1	0.973	2.0102e-74	3.20572e-78	7	Layer II	Cortex
Gm42517	1.07423e-78	0.285127	0.68	0.357	2.08809e-74	3.32894e-78	7	Layer II	Cortex
Extl21	1.3637e-78	0.314618	0.956	0.817	2.65076e-74	4.21901e-78	7	Layer II	Cortex
Cdkl52	2.40464e-78	0.29421	0.949	0.777	4.67415e-74	7.41504e-78	7	Layer II	Cortex
Ajap1	2.58473e-78	0.35412	0.839	0.582	5.0242e-74	7.96679e-78	7	Layer II	Cortex
Atf61	3.14048e-78	0.294201	0.705	0.386	6.10446e-74	9.661e-78	7	Layer II	Cortex
Aopep1	3.79017e-78	0.332975	0.777	0.485	7.36733e-74	1.16475e-77	7	Layer II	Cortex
Cd302	3.8914e-78	0.308651	0.737	0.418	7.5641e-74	1.19568e-77	7	Layer II	Cortex
Zfp148	5.01165e-78	0.325267	0.908	0.697	9.74165e-74	1.53715e-77	7	Layer II	Cortex
Faah	1.46595e-77	0.307175	0.875	0.597	2.84951e-73	4.46379e-77	7	Layer II	Cortex
Slc8a21	2.71314e-77	0.316367	0.822	0.512	5.27381e-73	8.23596e-77	7	Layer II	Cortex
Klf91	3.05634e-77	0.299841	0.983	0.924	5.94091e-73	9.26821e-77	7	Layer II	Cortex
Med13l	4.50877e-77	0.322645	0.791	0.495	8.76415e-73	1.36486e-76	7	Layer II	Cortex
Epha10	6.6374e-77	0.278111	0.702	0.378	1.29018e-72	2.00306e-76	7	Layer II	Cortex
Ier31	8.84191e-77	0.251405	0.637	0.317	1.71869e-72	2.66367e-76	7	Layer II	Cortex
Glrb	1.8372e-76	0.276672	0.996	0.977	3.57115e-72	5.51213e-76	7	Layer II	Cortex
Foxo3	1.87507e-76	0.303247	0.79	0.48	3.64476e-72	5.62493e-76	7	Layer II	Cortex
Car111	2.11174e-76	0.29225	0.974	0.897	4.1048e-72	6.32848e-76	7	Layer II	Cortex
Umad1	4.12049e-76	0.323399	0.858	0.612	8.00941e-72	1.23055e-75	7	Layer II	Cortex
Ext11	4.31462e-76	0.279615	0.7	0.373	8.38675e-72	1.28796e-75	7	Layer II	Cortex
Cacna2d31	4.84266e-76	0.332497	0.847	0.57	9.41316e-72	1.44412e-75	7	Layer II	Cortex
Celf52	5.72756e-76	0.308482	0.964	0.834	1.11332e-71	1.7053e-75	7	Layer II	Cortex
2700081O15Rik	5.74598e-76	0.267487	0.666	0.35	1.1169e-71	1.71054e-75	7	Layer II	Cortex
Rps6ka3	6.68735e-76	0.307521	0.724	0.417	1.29989e-71	1.98877e-75	7	Layer II	Cortex
Brsk2	6.74854e-76	0.304055	0.969	0.855	1.31178e-71	2.00668e-75	7	Layer II	Cortex
Ube2ql11	7.10043e-76	0.268215	0.998	0.948	1.38018e-71	2.11071e-75	7	Layer II	Cortex
Tmem218	7.53309e-76	0.315984	0.7	0.397	1.46428e-71	2.23803e-75	7	Layer II	Cortex
Unc13b	9.01187e-76	0.25156	0.66	0.331	1.75173e-71	2.67544e-75	7	Layer II	Cortex
Znfx1	2.9634e-75	0.321679	0.792	0.505	5.76026e-71	8.73745e-75	7	Layer II	Cortex
Parva	5.24469e-75	0.314875	0.784	0.484	1.01946e-70	1.54043e-74	7	Layer II	Cortex
Ing1	5.62919e-75	0.321284	0.831	0.559	1.0942e-70	1.6529e-74	7	Layer II	Cortex
Sobp	7.17012e-75	0.331394	0.853	0.599	1.39373e-70	2.10147e-74	7	Layer II	Cortex
Hace1	1.16291e-74	0.284483	0.702	0.386	2.26047e-70	3.39534e-74	7	Layer II	Cortex
Shank1	1.42141e-74	0.276887	0.984	0.878	2.76294e-70	4.14538e-74	7	Layer II	Cortex
Trank11	1.09263e-73	0.318916	0.831	0.557	2.12386e-69	3.14742e-73	7	Layer II	Cortex
Gnb51	1.6435e-73	0.264851	0.981	0.904	3.19463e-69	4.72237e-73	7	Layer II	Cortex
Zfp1801	1.67214e-73	0.321124	0.8	0.521	3.25031e-69	4.80266e-73	7	Layer II	Cortex
Dkk31	2.04244e-73	0.252838	0.964	0.727	3.9701e-69	5.86134e-73	7	Layer II	Cortex
Gprin1	2.24501e-73	0.318377	0.871	0.59	4.36386e-69	6.4373e-73	7	Layer II	Cortex
Pam1	2.79496e-73	0.365955	0.848	0.62	5.43285e-69	8.00643e-73	7	Layer II	Cortex
Cdkn1a1	3.39566e-73	0.251855	0.525	0.242	6.60049e-69	9.70968e-73	7	Layer II	Cortex
Hpcal41	6.65384e-73	0.349782	0.992	0.92	1.29337e-68	1.89606e-72	7	Layer II	Cortex
Cacna1a	6.669e-73	0.319718	0.9	0.693	1.29632e-68	1.90012e-72	7	Layer II	Cortex
4933439C10Rik	8.30288e-73	0.256808	0.654	0.338	1.61391e-68	2.36205e-72	7	Layer II	Cortex
Kit	1.317e-72	0.300008	0.511	0.234	2.55998e-68	3.73587e-72	7	Layer II	Cortex
Fgfr1op2	2.87227e-72	0.298668	0.95	0.81	5.58312e-68	8.11864e-72	7	Layer II	Cortex
Crtc1	4.87653e-72	0.308088	0.913	0.703	9.47901e-68	1.37424e-71	7	Layer II	Cortex
Mapk14	9.34005e-72	0.302222	0.908	0.737	1.81552e-67	2.62171e-71	7	Layer II	Cortex
Itgav1	1.14091e-71	0.309877	0.915	0.717	2.2177e-67	3.199e-71	7	Layer II	Cortex
Stard102	1.43679e-71	0.301908	0.932	0.75	2.79283e-67	4.02044e-71	7	Layer II	Cortex
Cyth21	1.49559e-71	0.303628	0.908	0.715	2.90712e-67	4.18326e-71	7	Layer II	Cortex
Lrfn5	1.69801e-71	0.324241	0.823	0.552	3.30059e-67	4.74752e-71	7	Layer II	Cortex
Sec14l11	2.23488e-71	0.289225	0.944	0.776	4.34416e-67	6.23676e-71	7	Layer II	Cortex
Nefl1	2.89566e-71	0.29922	1	0.986	5.62859e-67	8.0666e-71	7	Layer II	Cortex
Ap1ar1	3.81863e-71	0.297597	0.895	0.7	7.42266e-67	1.06177e-70	7	Layer II	Cortex
Pitpnm3	3.93252e-71	0.314819	0.755	0.461	7.64403e-67	1.093e-70	7	Layer II	Cortex
Spire1	4.32964e-71	0.291838	0.967	0.88	8.41595e-67	1.20256e-70	7	Layer II	Cortex
Srgap3	5.49261e-71	0.289649	0.957	0.818	1.06765e-66	1.52414e-70	7	Layer II	Cortex
Speg1	5.63382e-71	0.308836	0.841	0.577	1.0951e-66	1.56291e-70	7	Layer II	Cortex
Otub2	5.82821e-71	0.262639	0.648	0.343	1.13289e-66	1.61661e-70	7	Layer II	Cortex
Shank2	1.35959e-70	0.305973	0.82	0.558	2.64277e-66	3.75254e-70	7	Layer II	Cortex
Otud1	1.46001e-70	0.259366	0.638	0.334	2.83797e-66	4.02756e-70	7	Layer II	Cortex
Ptn1	1.95155e-70	0.251805	0.998	0.982	3.79341e-66	5.37489e-70	7	Layer II	Cortex
Erc21	2.48343e-70	0.31652	0.879	0.667	4.82729e-66	6.82794e-70	7	Layer II	Cortex
Rbbp7	3.40224e-70	0.269673	0.99	0.923	6.61326e-66	9.33298e-70	7	Layer II	Cortex
Glcci1	1.28752e-69	0.291611	0.741	0.439	2.50268e-65	3.49753e-69	7	Layer II	Cortex
Lifr	2.25856e-69	0.303459	0.698	0.409	4.3902e-65	6.10803e-69	7	Layer II	Cortex
Egln1	3.15545e-69	0.323945	0.902	0.725	6.13357e-65	8.52129e-69	7	Layer II	Cortex
Hcfc2	4.51742e-69	0.252988	0.632	0.333	8.78097e-65	1.2169e-68	7	Layer II	Cortex
Rpusd11	4.57371e-69	0.299883	0.865	0.616	8.89037e-65	1.23191e-68	7	Layer II	Cortex
Abi21	7.95932e-69	0.286137	0.98	0.903	1.54713e-64	2.13323e-68	7	Layer II	Cortex
Cdc40	1.5184e-68	0.251346	0.626	0.328	2.95146e-64	4.05011e-68	7	Layer II	Cortex
Asap11	1.77081e-68	0.299484	0.924	0.721	3.4421e-64	4.71973e-68	7	Layer II	Cortex
B3gat11	2.41188e-68	0.306107	0.928	0.815	4.68821e-64	6.41924e-68	7	Layer II	Cortex
Spred2	2.67961e-68	0.311422	0.838	0.6	5.20862e-64	7.12537e-68	7	Layer II	Cortex
Kcnj11	3.0195e-68	0.2642	0.66	0.356	5.8693e-64	8.02196e-68	7	Layer II	Cortex
Spata2l1	3.17658e-68	0.266531	0.715	0.406	6.17464e-64	8.43168e-68	7	Layer II	Cortex
Tafa2	3.39996e-68	0.264943	0.765	0.451	6.60884e-64	9.01996e-68	7	Layer II	Cortex
Dcaf6	3.74029e-68	0.284387	0.699	0.404	7.27037e-64	9.91519e-68	7	Layer II	Cortex
Tspan17	8.58551e-68	0.328518	0.851	0.608	1.66885e-63	2.2678e-67	7	Layer II	Cortex
Ccng1	1.96205e-67	0.382291	0.869	0.702	3.81383e-63	5.15555e-67	7	Layer II	Cortex
Trak1	3.55887e-67	0.278917	0.974	0.887	6.91773e-63	9.32059e-67	7	Layer II	Cortex
Magi21	4.26066e-67	0.293536	0.893	0.677	8.28187e-63	1.11458e-66	7	Layer II	Cortex
Nrg3	4.83962e-67	0.257492	0.678	0.372	9.40724e-63	1.26524e-66	7	Layer II	Cortex
Ptk21	1.29064e-66	0.288653	0.932	0.737	2.50874e-62	3.35715e-66	7	Layer II	Cortex
Cadm31	1.43511e-66	0.263324	0.982	0.913	2.78957e-62	3.73061e-66	7	Layer II	Cortex
Ano32	1.61437e-66	0.258334	0.798	0.483	3.13801e-62	4.19236e-66	7	Layer II	Cortex
Isca1	1.86583e-66	0.271086	0.977	0.933	3.62679e-62	4.84111e-66	7	Layer II	Cortex
Abhd6	3.98622e-66	0.306871	0.859	0.64	7.74841e-62	1.02923e-65	7	Layer II	Cortex
Lrrtm32	1.4801e-65	0.295228	0.774	0.487	2.87701e-61	3.78981e-65	7	Layer II	Cortex
Zmynd8	1.61865e-65	0.312212	0.896	0.714	3.14634e-61	4.14356e-65	7	Layer II	Cortex
Celf11	2.05605e-65	0.290089	0.958	0.855	3.99655e-61	5.25217e-65	7	Layer II	Cortex
Rimbp2	5.07792e-65	0.303883	0.817	0.55	9.87046e-61	1.29013e-64	7	Layer II	Cortex
Gpd11	5.81191e-65	0.288822	0.841	0.56	1.12972e-60	1.47534e-64	7	Layer II	Cortex
Dlg3	7.54679e-65	0.268903	0.959	0.848	1.46695e-60	1.91268e-64	7	Layer II	Cortex
Fam3c	1.50976e-64	0.290744	0.842	0.58	2.93467e-60	3.80397e-64	7	Layer II	Cortex
Arntl	2.34408e-64	0.26424	0.703	0.408	4.55641e-60	5.891e-64	7	Layer II	Cortex
Uxs1	3.53346e-64	0.251911	0.705	0.411	6.86833e-60	8.85637e-64	7	Layer II	Cortex
Etl41	5.0626e-64	0.255271	0.87	0.573	9.84068e-60	1.26553e-63	7	Layer II	Cortex
Wdr73	5.95221e-64	0.250645	0.665	0.373	1.15699e-59	1.48485e-63	7	Layer II	Cortex
Flot21	2.12049e-63	0.275068	0.936	0.799	4.12181e-59	5.24547e-63	7	Layer II	Cortex
Nectin1	2.22148e-63	0.285995	0.709	0.417	4.31811e-59	5.49397e-63	7	Layer II	Cortex
Rims41	2.90432e-63	0.25681	0.763	0.462	5.64542e-59	7.16983e-63	7	Layer II	Cortex
Pradc11	3.45337e-63	0.257068	0.662	0.371	6.71265e-59	8.51506e-63	7	Layer II	Cortex
Miat	5.45626e-63	0.27459	0.944	0.781	1.06059e-58	1.34104e-62	7	Layer II	Cortex
Gabrg2	6.36753e-63	0.274798	0.992	0.928	1.23772e-58	1.56294e-62	7	Layer II	Cortex
Nefm2	6.42879e-63	0.441497	0.959	0.899	1.24963e-58	1.57744e-62	7	Layer II	Cortex
Rasal2	1.05503e-62	0.270758	0.724	0.443	2.05076e-58	2.58352e-62	7	Layer II	Cortex
Dlg1	1.64773e-62	0.276448	0.959	0.81	3.20286e-58	4.02345e-62	7	Layer II	Cortex
Sgsm2	1.79709e-62	0.287347	0.832	0.604	3.49318e-58	4.38453e-62	7	Layer II	Cortex
Arhgap201	2.33061e-62	0.260137	0.723	0.423	4.53025e-58	5.6822e-62	7	Layer II	Cortex
Cep83	5.52524e-62	0.25852	0.677	0.391	1.074e-57	1.33903e-61	7	Layer II	Cortex
Slitrk5	6.29617e-62	0.276964	0.779	0.496	1.22385e-57	1.52496e-61	7	Layer II	Cortex
Ccng21	6.6696e-61	0.270236	0.752	0.467	1.29644e-56	1.5928e-60	7	Layer II	Cortex
Gipc1	1.56467e-60	0.264213	0.749	0.466	3.0414e-56	3.72161e-60	7	Layer II	Cortex
Spry2	2.07203e-60	0.26696	0.672	0.398	4.0276e-56	4.9244e-60	7	Layer II	Cortex
R3hdm21	2.55714e-60	0.262753	0.958	0.865	4.97057e-56	6.06546e-60	7	Layer II	Cortex
Ppp1r37	3.82233e-60	0.269744	0.924	0.753	7.42984e-56	9.04567e-60	7	Layer II	Cortex
Syt171	5.70018e-60	0.275776	0.656	0.368	1.108e-55	1.34542e-59	7	Layer II	Cortex
Yaf2	5.87941e-60	0.265093	0.974	0.883	1.14284e-55	1.38741e-59	7	Layer II	Cortex
Epc2	7.4852e-60	0.275127	0.749	0.476	1.45497e-55	1.76311e-59	7	Layer II	Cortex
Actn41	1.12992e-59	0.278842	0.882	0.689	2.19633e-55	2.65331e-59	7	Layer II	Cortex
Twf21	1.87526e-59	0.278899	0.8	0.544	3.64513e-55	4.39455e-59	7	Layer II	Cortex
Ppp1r12a	2.68931e-59	0.292457	0.879	0.7	5.22748e-55	6.28439e-59	7	Layer II	Cortex
Cxcl14	4.93567e-59	0.314612	0.963	0.889	9.59395e-55	1.14921e-58	7	Layer II	Cortex
A830018L16Rik1	5.12275e-59	0.250493	0.785	0.482	9.9576e-55	1.1925e-58	7	Layer II	Cortex
Agap21	5.14013e-59	0.280074	0.809	0.538	9.99138e-55	1.19641e-58	7	Layer II	Cortex
Tspoap1	5.24123e-59	0.279803	0.934	0.814	1.01879e-54	1.21953e-58	7	Layer II	Cortex
Plcl21	6.79994e-59	0.274241	0.745	0.482	1.32177e-54	1.57954e-58	7	Layer II	Cortex
Tmem178b	9.3732e-59	0.282319	0.848	0.614	1.82196e-54	2.17263e-58	7	Layer II	Cortex
Tnks2	1.21513e-58	0.271618	0.927	0.81	2.36197e-54	2.81183e-58	7	Layer II	Cortex
Dusp7	4.21638e-58	0.283386	0.763	0.503	8.1958e-54	9.67869e-58	7	Layer II	Cortex
Cacng22	7.00919e-58	0.281383	0.844	0.617	1.36245e-53	1.60325e-57	7	Layer II	Cortex
Nap1l2	9.25062e-58	0.264598	0.969	0.879	1.79813e-53	2.11127e-57	7	Layer II	Cortex
Shisa5	1.30925e-56	0.265742	0.876	0.689	2.54492e-52	2.93267e-56	7	Layer II	Cortex
Slc4a101	1.87644e-56	0.253942	0.964	0.874	3.64743e-52	4.19542e-56	7	Layer II	Cortex
Irak1bp1	1.99228e-56	0.269927	0.741	0.488	3.87259e-52	4.45297e-56	7	Layer II	Cortex
Adcy21	2.23256e-56	0.257284	0.919	0.717	4.33966e-52	4.98626e-56	7	Layer II	Cortex
Creg2	2.38758e-56	0.27585	0.757	0.495	4.64097e-52	5.33074e-56	7	Layer II	Cortex
Galt1	2.69786e-56	0.252881	0.732	0.443	5.24409e-52	6.01894e-56	7	Layer II	Cortex
Fam241b	3.41756e-56	0.263988	0.723	0.456	6.64306e-52	7.61392e-56	7	Layer II	Cortex
Mef2d	4.55551e-56	0.251021	0.973	0.882	8.855e-52	1.01306e-55	7	Layer II	Cortex
B230217C12Rik	5.20527e-56	0.276555	0.866	0.66	1.0118e-51	1.15668e-55	7	Layer II	Cortex
Nfyb	5.76062e-56	0.270543	0.791	0.523	1.11975e-51	1.27843e-55	7	Layer II	Cortex
Abcd2	8.73578e-56	0.291748	0.703	0.443	1.69806e-51	1.9333e-55	7	Layer II	Cortex
Mapk6	1.22906e-55	0.255384	0.669	0.399	2.38904e-51	2.71389e-55	7	Layer II	Cortex
Sbno1	3.97969e-55	0.261871	0.89	0.714	7.73572e-51	8.72692e-55	7	Layer II	Cortex
Paqr91	5.05663e-55	0.264598	0.796	0.543	9.82909e-51	1.10756e-54	7	Layer II	Cortex
Sestd11	5.35019e-55	0.250607	0.696	0.427	1.03997e-50	1.17136e-54	7	Layer II	Cortex
Trappc12	1.52438e-54	0.276339	0.86	0.686	2.96308e-50	3.3118e-54	7	Layer II	Cortex
Pip5k1a	1.75449e-54	0.255429	0.763	0.496	3.41037e-50	3.80892e-54	7	Layer II	Cortex
Kdm7a	2.07205e-54	0.258953	0.709	0.439	4.02764e-50	4.49313e-54	7	Layer II	Cortex
Usp33	3.00227e-54	0.25392	0.958	0.863	5.83581e-50	6.49595e-54	7	Layer II	Cortex
Ski1	3.31396e-54	0.253936	0.922	0.78	6.44167e-50	7.16509e-54	7	Layer II	Cortex
Rap2a	6.97905e-54	0.263915	0.878	0.69	1.35659e-49	1.50186e-53	7	Layer II	Cortex
Brwd1	9.61924e-54	0.269186	0.903	0.758	1.86979e-49	2.06485e-53	7	Layer II	Cortex
Atmin	1.14006e-53	0.257583	0.82	0.575	2.21604e-49	2.44444e-53	7	Layer II	Cortex
Msra	1.35896e-53	0.260581	0.74	0.484	2.64155e-49	2.91108e-53	7	Layer II	Cortex
Nedd4l1	2.747e-53	0.253577	0.907	0.714	5.33961e-49	5.86374e-53	7	Layer II	Cortex
Cpeb4	9.15798e-53	0.264226	0.912	0.738	1.78013e-48	1.93942e-52	7	Layer II	Cortex
Smpd4	9.5553e-53	0.264308	0.755	0.499	1.85736e-48	2.02253e-52	7	Layer II	Cortex
Ankrd451	1.52847e-52	0.259821	0.794	0.555	2.97104e-48	3.22565e-52	7	Layer II	Cortex
Auts23	1.5691e-52	0.272071	0.864	0.655	3.05002e-48	3.31074e-52	7	Layer II	Cortex
Elk1	4.9213e-52	0.251046	0.692	0.431	9.56602e-48	1.02953e-51	7	Layer II	Cortex
Hs2st1	8.7963e-52	0.257211	0.856	0.645	1.70982e-47	1.83331e-51	7	Layer II	Cortex
Cop1	4.63624e-51	0.260556	0.846	0.655	9.01191e-47	9.5662e-51	7	Layer II	Cortex
Dennd5b	1.38603e-50	0.253411	0.809	0.571	2.69416e-46	2.8386e-50	7	Layer II	Cortex
Fam217b	2.09404e-50	0.251091	0.875	0.671	4.07039e-46	4.27588e-50	7	Layer II	Cortex
Nfix1	2.90978e-50	0.257738	0.838	0.601	5.65603e-46	5.92516e-50	7	Layer II	Cortex
Fbxw2	1.33574e-49	0.267241	0.832	0.655	2.59641e-45	2.69208e-49	7	Layer II	Cortex
Man1a2	1.37193e-49	0.265068	0.882	0.72	2.66676e-45	2.76394e-49	7	Layer II	Cortex
Znhit3	4.10853e-49	0.253579	0.819	0.611	7.98617e-45	8.22663e-49	7	Layer II	Cortex
Grm51	5.91892e-49	0.252336	0.922	0.778	1.15052e-44	1.18248e-48	7	Layer II	Cortex
Dbpht2	1.12822e-48	0.253189	0.857	0.631	2.19304e-44	2.24233e-48	7	Layer II	Cortex
Stxbp51	1.15977e-48	0.255021	0.817	0.608	2.25436e-44	2.30436e-48	7	Layer II	Cortex
Cnnm1	5.99848e-48	0.251375	0.764	0.539	1.16598e-43	1.1788e-47	7	Layer II	Cortex
Bcl7a	3.22375e-47	0.264395	0.809	0.593	6.26633e-43	6.26131e-47	7	Layer II	Cortex
Cnr1	2.7517e-44	0.344	0.854	0.639	5.34876e-40	5.109e-44	7	Layer II	Cortex
Lrrc49	2.45015e-41	0.251258	0.828	0.667	4.7626e-37	4.35564e-41	7	Layer II	Cortex
Trp53i11	5.05854e-40	0.286568	0.736	0.548	9.83279e-36	8.83287e-40	7	Layer II	Cortex
Nfkb2	1.57194e-37	0.267736	0.376	0.199	3.05554e-33	2.63625e-37	7	Layer II	Cortex
Hap11	0	1.55355	0.999	0.652	0	0	8	Amygdala 1	Amygdala
Baiap31	0	1.4516	0.978	0.209	0	0	8	Amygdala 1	Amygdala
Ahi11	0	1.30783	1	0.876	0	0	8	Amygdala 1	Amygdala
Zcchc122	0	1.29207	1	0.595	0	0	8	Amygdala 1	Amygdala
6330403K07Rik1	0	1.23709	1	0.966	0	0	8	Amygdala 1	Amygdala
Nts2	0	1.08093	0.74	0.11	0	0	8	Amygdala 1	Amygdala
Pnck1	0	1.0722	0.993	0.721	0	0	8	Amygdala 1	Amygdala
Scg22	0	1.01227	1	0.92	0	0	8	Amygdala 1	Amygdala
Wdr62	0	1.00743	0.997	0.798	0	0	8	Amygdala 1	Amygdala
Gap432	0	0.996158	1	0.941	0	0	8	Amygdala 1	Amygdala
Ly6h1	0	0.994009	1	0.968	0	0	8	Amygdala 1	Amygdala
Ngb1	0	0.970548	0.835	0.173	0	0	8	Amygdala 1	Amygdala
Pnmal21	0	0.968361	1	0.966	0	0	8	Amygdala 1	Amygdala
Resp182	0	0.961199	1	0.919	0	0	8	Amygdala 1	Amygdala
Tmem1303	0	0.960627	1	0.882	0	0	8	Amygdala 1	Amygdala
AW5519841	0	0.954622	0.847	0.157	0	0	8	Amygdala 1	Amygdala
Tmem912	0	0.933028	0.963	0.407	0	0	8	Amygdala 1	Amygdala
Gaa1	0	0.902514	1	0.991	0	0	8	Amygdala 1	Amygdala
Myh72	0	0.876835	0.855	0.269	0	0	8	Amygdala 1	Amygdala
Gpr1011	0	0.790381	0.625	0.071	0	0	8	Amygdala 1	Amygdala
Ecel12	0	0.782765	0.751	0.15	0	0	8	Amygdala 1	Amygdala
Pgrmc11	0	0.780013	1	0.991	0	0	8	Amygdala 1	Amygdala
Glra31	0	0.740966	0.721	0.151	0	0	8	Amygdala 1	Amygdala
Lbhd21	0	0.698537	0.653	0.106	0	0	8	Amygdala 1	Amygdala
Dlk11	0	0.677361	0.715	0.135	0	0	8	Amygdala 1	Amygdala
Scn5a	0	0.676993	0.632	0.061	0	0	8	Amygdala 1	Amygdala
Ucn3	0	0.520439	0.192	0.005	0	0	8	Amygdala 1	Amygdala
Aldh3b2	0	0.450375	0.419	0.056	0	0	8	Amygdala 1	Amygdala
Zim11	0	0.445496	0.472	0.062	0	0	8	Amygdala 1	Amygdala
Esyt3	0	0.344099	0.324	0.031	0	0	8	Amygdala 1	Amygdala
6430628N08Rik	0	0.26878	0.262	0.015	0	0	8	Amygdala 1	Amygdala
Gm48485	0	0.251632	0.246	0.016	0	0	8	Amygdala 1	Amygdala
Irs41	1.85298e-307	0.413371	0.436	0.061	3.60182e-303	3.42221e-306	8	Amygdala 1	Amygdala
Gpx31	7.86664e-307	0.775516	0.822	0.239	1.52912e-302	1.4464e-305	8	Amygdala 1	Amygdala
Gprasp23	3.93191e-306	0.855062	0.999	0.861	7.64285e-302	7.19735e-305	8	Amygdala 1	Amygdala
Nap1l53	9.0069e-306	0.7967	1	0.99	1.75076e-301	1.64434e-304	8	Amygdala 1	Amygdala
Mrap21	2.97712e-301	0.595082	0.746	0.197	5.78693e-297	5.2856e-300	8	Amygdala 1	Amygdala
Klhl132	1.05588e-299	0.926999	0.922	0.431	2.05243e-295	1.85864e-298	8	Amygdala 1	Amygdala
Arhgap361	5.26376e-296	0.445121	0.439	0.064	1.02317e-291	9.05717e-295	8	Amygdala 1	Amygdala
Ndn2	3.86696e-292	0.841298	1	0.924	7.5166e-288	6.52862e-291	8	Amygdala 1	Amygdala
Magel21	9.11968e-292	0.413855	0.44	0.066	1.77268e-287	1.53842e-290	8	Amygdala 1	Amygdala
Gabrq1	1.06338e-285	0.409479	0.422	0.062	2.067e-281	1.74536e-284	8	Amygdala 1	Amygdala
Nrsn23	3.23971e-284	0.829855	0.999	0.845	6.29734e-280	5.27135e-283	8	Amygdala 1	Amygdala
Npy2r	2.80604e-280	0.601172	0.644	0.155	5.45437e-276	4.48792e-279	8	Amygdala 1	Amygdala
Galnt161	1.10657e-277	0.800981	0.991	0.837	2.15096e-273	1.74283e-276	8	Amygdala 1	Amygdala
Nos1	1.61995e-277	0.743514	0.671	0.182	3.14885e-273	2.54556e-276	8	Amygdala 1	Amygdala
Vat1l2	2.7279e-272	0.838743	0.955	0.456	5.3025e-268	4.16303e-271	8	Amygdala 1	Amygdala
Rxrg1	3.23644e-271	0.597632	0.664	0.168	6.291e-267	4.9173e-270	8	Amygdala 1	Amygdala
Bex21	4.99619e-271	0.585204	1	0.995	9.7116e-267	7.57982e-270	8	Amygdala 1	Amygdala
Rpl22l11	1.91171e-267	0.553147	1	1	3.71598e-263	2.83978e-266	8	Amygdala 1	Amygdala
Pbx31	2.25298e-267	0.6524	0.758	0.233	4.37934e-263	3.34432e-266	8	Amygdala 1	Amygdala
Tmem255a2	1.18528e-265	0.710258	0.888	0.351	2.30395e-261	1.73819e-264	8	Amygdala 1	Amygdala
Gprasp12	4.02106e-262	0.657441	1	0.992	7.81614e-258	5.77378e-261	8	Amygdala 1	Amygdala
Zwint2	6.67711e-261	0.552184	1	0.997	1.2979e-256	9.5411e-260	8	Amygdala 1	Amygdala
Atp2b42	1.81627e-260	0.860358	0.975	0.558	3.53046e-256	2.58636e-259	8	Amygdala 1	Amygdala
Lypd1	4.76138e-260	0.737169	0.942	0.437	9.25517e-256	6.77553e-259	8	Amygdala 1	Amygdala
Usp291	9.25214e-259	0.771797	0.908	0.441	1.79843e-254	1.30669e-257	8	Amygdala 1	Amygdala
Arhgap6	8.38748e-257	0.496144	0.57	0.128	1.63036e-252	1.16859e-255	8	Amygdala 1	Amygdala
2010204K13Rik1	2.57999e-253	0.810754	0.962	0.631	5.01498e-249	3.53025e-252	8	Amygdala 1	Amygdala
Nnat2	4.93251e-252	0.817501	1	0.774	9.58782e-248	6.71368e-251	8	Amygdala 1	Amygdala
Glra21	1.04927e-251	0.615405	0.751	0.234	2.03957e-247	1.42441e-250	8	Amygdala 1	Amygdala
Hpcal11	5.69759e-251	0.785772	0.967	0.514	1.1075e-246	7.69416e-250	8	Amygdala 1	Amygdala
Lamb3	2.06791e-250	0.287076	0.266	0.027	4.01961e-246	2.77983e-249	8	Amygdala 1	Amygdala
Bex31	9.26103e-247	0.55081	1	0.993	1.80016e-242	1.22265e-245	8	Amygdala 1	Amygdala
Fxyd62	7.79132e-246	0.801817	0.997	0.7	1.51448e-241	1.02143e-244	8	Amygdala 1	Amygdala
Peg33	7.95835e-246	0.667184	1	0.942	1.54694e-241	1.04267e-244	8	Amygdala 1	Amygdala
Gng41	2.60251e-243	0.746201	0.905	0.428	5.05875e-239	3.37541e-242	8	Amygdala 1	Amygdala
Zcchc182	3.58629e-241	0.571829	1	0.991	6.97102e-237	4.59365e-240	8	Amygdala 1	Amygdala
Slc22a171	1.38915e-239	0.462389	1	1	2.70023e-235	1.75971e-238	8	Amygdala 1	Amygdala
Htr2c1	3.73507e-237	0.700891	0.891	0.366	7.26023e-233	4.67972e-236	8	Amygdala 1	Amygdala
Prkacb1	4.23662e-237	0.563471	1	0.99	8.23514e-233	5.30489e-236	8	Amygdala 1	Amygdala
Trhr	4.66752e-236	0.347608	0.35	0.052	9.07273e-232	5.79874e-235	8	Amygdala 1	Amygdala
Gabrg12	2.56731e-229	0.715847	0.859	0.377	4.99033e-225	3.08196e-228	8	Amygdala 1	Amygdala
Bex12	2.43196e-228	0.649743	1	0.897	4.72725e-224	2.90765e-227	8	Amygdala 1	Amygdala
Rian1	7.68458e-228	0.626101	0.999	0.971	1.49373e-223	9.14531e-227	8	Amygdala 1	Amygdala
Maged12	1.42042e-227	0.48443	1	0.999	2.76101e-223	1.68847e-226	8	Amygdala 1	Amygdala
Snhg112	1.87121e-227	0.538719	1	0.994	3.63726e-223	2.22178e-226	8	Amygdala 1	Amygdala
Gad23	4.37973e-225	0.910353	0.982	0.747	8.51332e-221	5.12657e-224	8	Amygdala 1	Amygdala
Kcnk91	3.05463e-224	0.690169	0.839	0.375	5.9376e-220	3.56138e-223	8	Amygdala 1	Amygdala
Pcdh8	8.78128e-224	0.724424	0.87	0.39	1.70691e-219	1.01727e-222	8	Amygdala 1	Amygdala
Meg31	1.15733e-217	0.617333	1	0.995	2.24963e-213	1.28408e-216	8	Amygdala 1	Amygdala
Calb22	1.01577e-214	0.491843	0.891	0.357	1.97445e-210	1.10329e-213	8	Amygdala 1	Amygdala
Timp22	1.18263e-213	0.610825	1	0.919	2.29879e-209	1.2778e-212	8	Amygdala 1	Amygdala
Mab21l1	1.55087e-213	0.329856	0.252	0.029	3.01457e-209	1.67393e-212	8	Amygdala 1	Amygdala
Grb102	3.97154e-211	0.625379	0.866	0.393	7.71987e-207	4.2205e-210	8	Amygdala 1	Amygdala
Tcerg1l	3.59098e-208	0.457991	0.519	0.13	6.98014e-204	3.73534e-207	8	Amygdala 1	Amygdala
Camk2d1	1.64153e-207	0.708	0.978	0.73	3.1908e-203	1.69811e-206	8	Amygdala 1	Amygdala
Slc32a13	1.13977e-206	0.854213	0.972	0.734	2.21549e-202	1.17318e-205	8	Amygdala 1	Amygdala
Tmsb103	3.11363e-203	0.503832	1	0.995	6.05228e-199	3.14378e-202	8	Amygdala 1	Amygdala
Rrad	9.78464e-203	0.316148	0.352	0.06	1.90194e-198	9.85528e-202	8	Amygdala 1	Amygdala
Nr2f21	1.26106e-201	0.749501	0.838	0.387	2.45124e-197	1.2585e-200	8	Amygdala 1	Amygdala
Impact3	1.50888e-201	0.522063	1	0.98	2.93296e-197	1.50436e-200	8	Amygdala 1	Amygdala
2900052N01Rik1	3.07142e-201	0.685885	0.967	0.665	5.97023e-197	3.05632e-200	8	Amygdala 1	Amygdala
Caly1	9.86707e-199	0.540163	1	0.969	1.91796e-194	9.61923e-198	8	Amygdala 1	Amygdala
Tac12	1.1477e-198	0.804456	0.859	0.371	2.23091e-194	1.11729e-197	8	Amygdala 1	Amygdala
H2-Q2	1.37335e-198	0.267431	0.237	0.027	2.66951e-194	1.33507e-197	8	Amygdala 1	Amygdala
Arxes22	1.51247e-198	0.641249	0.972	0.766	2.93995e-194	1.46894e-197	8	Amygdala 1	Amygdala
Nsg22	1.17151e-194	0.500946	1	0.996	2.27719e-190	1.10808e-193	8	Amygdala 1	Amygdala
Rpl91	1.96772e-192	0.330155	1	1	3.82486e-188	1.82934e-191	8	Amygdala 1	Amygdala
Rpl41	2.57203e-192	0.30363	1	1	4.99952e-188	2.38685e-191	8	Amygdala 1	Amygdala
Penk1	5.71961e-187	0.426815	0.955	0.6	1.11178e-182	5.12803e-186	8	Amygdala 1	Amygdala
Magee2	8.91741e-186	0.419297	0.524	0.143	1.73337e-181	7.91943e-185	8	Amygdala 1	Amygdala
Fndc9	6.26142e-184	0.282845	0.328	0.056	1.2171e-179	5.48519e-183	8	Amygdala 1	Amygdala
Minar21	1.08253e-183	0.58358	0.912	0.502	2.10422e-179	9.47122e-183	8	Amygdala 1	Amygdala
Tmx41	1.0995e-183	0.513909	0.996	0.964	2.1372e-179	9.6156e-183	8	Amygdala 1	Amygdala
Usp111	1.36571e-183	0.607763	0.966	0.727	2.65466e-179	1.19336e-182	8	Amygdala 1	Amygdala
Ap1s23	8.02528e-183	0.697908	0.935	0.6	1.55995e-178	6.96536e-182	8	Amygdala 1	Amygdala
Ptpro1	1.12282e-182	0.54993	0.772	0.308	2.18253e-178	9.73704e-182	8	Amygdala 1	Amygdala
Krt77	1.37284e-182	0.315453	0.377	0.075	2.66852e-178	1.18903e-181	8	Amygdala 1	Amygdala
Sv2c1	3.58325e-182	0.55339	0.797	0.321	6.96513e-178	3.09052e-181	8	Amygdala 1	Amygdala
Tac21	4.22244e-182	1.12239	0.61	0.199	8.20757e-178	3.64029e-181	8	Amygdala 1	Amygdala
Spint21	4.09026e-179	0.5196	0.839	0.39	7.95065e-175	3.45564e-178	8	Amygdala 1	Amygdala
Peg101	6.39287e-178	0.363308	0.468	0.115	1.24265e-173	5.35932e-177	8	Amygdala 1	Amygdala
Pnmal12	3.30006e-177	0.569175	0.989	0.896	6.41465e-173	2.75646e-176	8	Amygdala 1	Amygdala
Cartpt1	1.78218e-176	0.432983	0.742	0.29	3.46419e-172	1.48082e-175	8	Amygdala 1	Amygdala
B630019K06Rik2	5.77796e-173	0.597507	0.937	0.642	1.12312e-168	4.70254e-172	8	Amygdala 1	Amygdala
Rpl33	6.54008e-173	0.335343	1	1	1.27126e-168	5.31652e-172	8	Amygdala 1	Amygdala
Trpc7	9.25484e-173	0.361894	0.441	0.107	1.79896e-168	7.49976e-172	8	Amygdala 1	Amygdala
Rtl8a1	2.87412e-171	0.40081	1	0.997	5.58672e-167	2.29485e-170	8	Amygdala 1	Amygdala
Rwdd2a1	8.91045e-171	0.566811	0.823	0.397	1.73201e-166	7.0899e-170	8	Amygdala 1	Amygdala
Cdh4	9.26801e-171	0.477856	0.669	0.241	1.80152e-166	7.37157e-170	8	Amygdala 1	Amygdala
Rerg1	1.34887e-170	0.380795	0.524	0.147	2.62194e-166	1.07162e-169	8	Amygdala 1	Amygdala
Rpl371	1.95554e-170	0.297798	1	1	3.80118e-166	1.54883e-169	8	Amygdala 1	Amygdala
Tro1	6.45999e-169	0.563353	0.974	0.783	1.25569e-164	5.03533e-168	8	Amygdala 1	Amygdala
Rcn12	1.21798e-168	0.530095	0.759	0.322	2.36752e-164	9.48658e-168	8	Amygdala 1	Amygdala
Marcks	1.40031e-168	0.536699	0.999	0.958	2.72192e-164	1.08943e-167	8	Amygdala 1	Amygdala
Gda2	1.08126e-165	0.626425	0.968	0.711	2.10175e-161	8.22314e-165	8	Amygdala 1	Amygdala
Serp21	3.82569e-165	0.446423	1	0.98	7.43637e-161	2.89882e-164	8	Amygdala 1	Amygdala
Rps261	5.08952e-165	0.329144	1	1	9.89301e-161	3.84798e-164	8	Amygdala 1	Amygdala
BC0399661	9.30633e-164	0.28569	0.314	0.058	1.80896e-159	6.95717e-163	8	Amygdala 1	Amygdala
Ttc31	3.7663e-163	0.391598	1	0.997	7.32093e-159	2.80341e-162	8	Amygdala 1	Amygdala
Rab9b1	5.97717e-163	0.544469	0.78	0.367	1.16184e-158	4.44584e-162	8	Amygdala 1	Amygdala
Syt51	1.60459e-162	0.554326	0.988	0.832	3.11901e-158	1.18922e-161	8	Amygdala 1	Amygdala
Dzank12	3.97852e-162	0.503018	0.996	0.932	7.73345e-158	2.93702e-161	8	Amygdala 1	Amygdala
Ctxn23	5.74197e-162	0.569683	0.922	0.571	1.11612e-157	4.23127e-161	8	Amygdala 1	Amygdala
Cmbl	5.78473e-161	0.583618	0.635	0.24	1.12444e-156	4.23257e-160	8	Amygdala 1	Amygdala
Tceal91	7.5184e-158	0.498151	0.993	0.93	1.46143e-153	5.35494e-157	8	Amygdala 1	Amygdala
Rpl35a1	2.04281e-155	0.284372	1	1	3.97081e-151	1.42693e-154	8	Amygdala 1	Amygdala
Marcksl11	2.37719e-155	0.615977	0.916	0.565	4.62079e-151	1.65881e-154	8	Amygdala 1	Amygdala
Alcam1	1.71117e-154	0.582082	0.97	0.775	3.32618e-150	1.18565e-153	8	Amygdala 1	Amygdala
Nrp2	4.52894e-154	0.46463	0.646	0.238	8.80335e-150	3.13068e-153	8	Amygdala 1	Amygdala
Fstl51	5.57798e-154	0.448825	0.598	0.206	1.08425e-149	3.85198e-153	8	Amygdala 1	Amygdala
Cd832	1.05571e-153	0.521759	0.818	0.396	2.05208e-149	7.2685e-153	8	Amygdala 1	Amygdala
Tmie2	9.19342e-153	0.378783	0.536	0.163	1.78702e-148	6.27939e-152	8	Amygdala 1	Amygdala
Mboat71	3.51927e-152	0.509464	0.996	0.888	6.84075e-148	2.39032e-151	8	Amygdala 1	Amygdala
Tacr1	6.09614e-151	0.28395	0.335	0.069	1.18497e-146	4.10143e-150	8	Amygdala 1	Amygdala
Cdh131	2.04486e-150	0.541059	0.884	0.501	3.97481e-146	1.36997e-149	8	Amygdala 1	Amygdala
Ets2	2.24078e-150	0.596573	0.908	0.601	4.35564e-146	1.50074e-149	8	Amygdala 1	Amygdala
Tmem1581	9.13143e-150	0.511466	0.958	0.708	1.77497e-145	6.07428e-149	8	Amygdala 1	Amygdala
Vat12	9.29768e-150	0.497921	0.891	0.481	1.80728e-145	6.18288e-149	8	Amygdala 1	Amygdala
Tspyl21	1.0047e-149	0.525996	0.916	0.599	1.95294e-145	6.67903e-149	8	Amygdala 1	Amygdala
Vstm2a	2.77555e-149	0.522518	0.968	0.728	5.39511e-145	1.8392e-148	8	Amygdala 1	Amygdala
Bex41	3.93129e-148	0.541216	0.891	0.536	7.64164e-144	2.58761e-147	8	Amygdala 1	Amygdala
Podxl23	1.96318e-147	0.453989	0.999	0.939	3.81602e-143	1.28277e-146	8	Amygdala 1	Amygdala
Nrip21	4.56549e-147	0.467795	0.746	0.33	8.8744e-143	2.97376e-146	8	Amygdala 1	Amygdala
Hdac112	9.96558e-147	0.438946	1	0.958	1.93711e-142	6.4687e-146	8	Amygdala 1	Amygdala
Cpne72	2.16951e-146	0.485726	0.884	0.443	4.21709e-142	1.40382e-145	8	Amygdala 1	Amygdala
Pak32	6.08857e-146	0.531882	0.953	0.725	1.1835e-141	3.92865e-145	8	Amygdala 1	Amygdala
Doc2a	1.38366e-145	0.517324	0.829	0.404	2.68956e-141	8.9086e-145	8	Amygdala 1	Amygdala
Col25a12	2.41217e-145	0.511065	0.804	0.374	4.68877e-141	1.54919e-144	8	Amygdala 1	Amygdala
Bc11	1.12246e-144	0.587034	1	1	2.18185e-140	7.17543e-144	8	Amygdala 1	Amygdala
Mtch11	1.74145e-143	0.329128	1	1	3.38504e-139	1.10367e-142	8	Amygdala 1	Amygdala
Blcap1	6.52311e-143	0.502195	0.964	0.839	1.26796e-138	4.09888e-142	8	Amygdala 1	Amygdala
Pcdh11x	3.7219e-142	0.416048	0.577	0.205	7.23463e-138	2.32456e-141	8	Amygdala 1	Amygdala
Unc5d1	6.81571e-142	0.476013	0.719	0.311	1.32484e-137	4.24016e-141	8	Amygdala 1	Amygdala
Oprl11	5.58294e-141	0.52215	0.858	0.498	1.08521e-136	3.44006e-140	8	Amygdala 1	Amygdala
Cbarp2	2.67238e-140	0.407127	0.999	0.98	5.19457e-136	1.63494e-139	8	Amygdala 1	Amygdala
Araf1	1.08219e-138	0.411816	0.999	0.977	2.10356e-134	6.49754e-138	8	Amygdala 1	Amygdala
Tubb2a2	2.09732e-138	0.362011	1	0.996	4.07678e-134	1.25669e-137	8	Amygdala 1	Amygdala
Nbdy1	4.15368e-138	0.493154	0.966	0.798	8.07392e-134	2.48091e-137	8	Amygdala 1	Amygdala
Pcdh19	6.95862e-138	0.506058	0.8	0.396	1.35262e-133	4.15145e-137	8	Amygdala 1	Amygdala
Rgs172	1.89039e-136	0.517702	0.926	0.648	3.67453e-132	1.11554e-135	8	Amygdala 1	Amygdala
Rpl171	9.99985e-134	0.315116	1	1	1.94377e-129	5.78043e-133	8	Amygdala 1	Amygdala
1500011B03Rik1	2.94647e-133	0.416539	0.997	0.975	5.72736e-129	1.69656e-132	8	Amygdala 1	Amygdala
Ece21	4.20623e-133	0.418986	0.722	0.316	8.17608e-129	2.41788e-132	8	Amygdala 1	Amygdala
Cadm1	1.35053e-132	0.466955	0.978	0.863	2.62516e-128	7.72029e-132	8	Amygdala 1	Amygdala
Rnd22	3.32409e-131	0.457668	0.991	0.894	6.46136e-127	1.87735e-130	8	Amygdala 1	Amygdala
Rmst2	3.66509e-131	0.346076	0.441	0.129	7.12421e-127	2.0688e-130	8	Amygdala 1	Amygdala
Sst1	8.28387e-131	0.719676	0.979	0.837	1.61022e-126	4.66191e-130	8	Amygdala 1	Amygdala
Tmem35a	9.35045e-131	0.510909	0.892	0.582	1.81754e-126	5.25785e-130	8	Amygdala 1	Amygdala
Celf61	1.05227e-130	0.404146	0.731	0.325	2.04539e-126	5.91055e-130	8	Amygdala 1	Amygdala
Entpd61	4.45576e-130	0.501355	0.877	0.555	8.6611e-126	2.48387e-129	8	Amygdala 1	Amygdala
Psme11	1.14834e-129	0.483212	0.924	0.656	2.23215e-125	6.37563e-129	8	Amygdala 1	Amygdala
Plppr31	4.27212e-129	0.487617	0.822	0.451	8.30416e-125	2.35858e-128	8	Amygdala 1	Amygdala
Fgfr1	5.81944e-128	0.491066	0.868	0.511	1.13118e-123	3.18051e-127	8	Amygdala 1	Amygdala
Tnnt2	1.59136e-127	0.326245	0.406	0.115	3.09329e-123	8.66292e-127	8	Amygdala 1	Amygdala
Otp1	4.47168e-127	0.332573	0.244	0.044	8.69206e-123	2.4253e-126	8	Amygdala 1	Amygdala
Arxes11	1.3227e-126	0.500656	0.835	0.499	2.57106e-122	7.14203e-126	8	Amygdala 1	Amygdala
Rplp1	1.13617e-125	0.269774	1	1	2.20848e-121	6.09181e-125	8	Amygdala 1	Amygdala
Otof1	1.09236e-124	0.28469	0.408	0.113	2.12334e-120	5.79526e-124	8	Amygdala 1	Amygdala
Negr1	1.70981e-124	0.468055	0.984	0.832	3.32353e-120	9.04772e-124	8	Amygdala 1	Amygdala
Map2	1.12906e-123	0.362694	1	0.991	2.19467e-119	5.92751e-123	8	Amygdala 1	Amygdala
Itm2c1	2.37759e-123	0.304455	1	1	4.62157e-119	1.24474e-122	8	Amygdala 1	Amygdala
Grhl1	2.44421e-123	0.367509	0.531	0.189	4.75106e-119	1.27929e-122	8	Amygdala 1	Amygdala
Dleu7	4.28607e-123	0.375303	0.596	0.232	8.33126e-119	2.23934e-122	8	Amygdala 1	Amygdala
Grin3a1	7.89746e-123	0.455186	0.731	0.348	1.53511e-118	4.09921e-122	8	Amygdala 1	Amygdala
Syn21	7.96214e-123	0.364713	1	0.98	1.54768e-118	4.13175e-122	8	Amygdala 1	Amygdala
Tmem2151	2.19991e-121	0.355839	0.509	0.172	4.27618e-117	1.12658e-120	8	Amygdala 1	Amygdala
Rpl61	2.28634e-120	0.250835	1	1	4.44418e-116	1.15905e-119	8	Amygdala 1	Amygdala
Rprm1	1.25775e-119	0.404392	0.806	0.4	2.44482e-115	6.33571e-119	8	Amygdala 1	Amygdala
N4bp2	8.93335e-119	0.283425	0.36	0.096	1.73646e-114	4.47274e-118	8	Amygdala 1	Amygdala
Nova12	1.56681e-117	0.476731	0.855	0.532	3.04556e-113	7.73587e-117	8	Amygdala 1	Amygdala
Samd142	1.64282e-117	0.438949	0.819	0.442	3.1933e-113	8.10922e-117	8	Amygdala 1	Amygdala
Dnah11	2.69281e-117	0.315329	0.44	0.138	5.23429e-113	1.3251e-116	8	Amygdala 1	Amygdala
Rtn12	4.28987e-117	0.34764	1	0.998	8.33865e-113	2.10547e-116	8	Amygdala 1	Amygdala
Dner1	1.13752e-116	0.461173	0.992	0.925	2.21112e-112	5.55262e-116	8	Amygdala 1	Amygdala
Igsf12	1.53953e-116	0.350424	0.495	0.166	2.99254e-112	7.50608e-116	8	Amygdala 1	Amygdala
Plppr11	2.91176e-116	0.356682	0.573	0.219	5.65989e-112	1.41564e-115	8	Amygdala 1	Amygdala
Plxnc11	6.38683e-116	0.44838	0.804	0.443	1.24147e-111	3.09421e-115	8	Amygdala 1	Amygdala
Trp53i111	9.39355e-116	0.476789	0.891	0.541	1.82592e-111	4.54341e-115	8	Amygdala 1	Amygdala
Disp23	1.25299e-115	0.398203	0.997	0.956	2.43556e-111	6.05046e-115	8	Amygdala 1	Amygdala
Slc1a6	1.87592e-115	0.332585	0.494	0.173	3.64641e-111	9.03311e-115	8	Amygdala 1	Amygdala
Cpne52	1.60408e-114	0.448371	0.812	0.423	3.11801e-110	7.64744e-114	8	Amygdala 1	Amygdala
Hes5	2.02505e-114	0.441475	0.754	0.382	3.93628e-110	9.64103e-114	8	Amygdala 1	Amygdala
Pkia1	2.04184e-114	0.440895	0.968	0.828	3.96892e-110	9.71872e-114	8	Amygdala 1	Amygdala
Pnma31	3.2888e-114	0.375709	0.547	0.214	6.39277e-110	1.55965e-113	8	Amygdala 1	Amygdala
Magee11	3.53886e-114	0.398493	0.987	0.931	6.87883e-110	1.67708e-113	8	Amygdala 1	Amygdala
Pnoc1	3.75605e-113	0.519681	0.622	0.27	7.301e-109	1.76061e-112	8	Amygdala 1	Amygdala
Prmt22	4.13031e-112	0.422506	0.954	0.739	8.0285e-108	1.91776e-111	8	Amygdala 1	Amygdala
Tmem132e	6.93968e-112	0.343123	0.576	0.223	1.34894e-107	3.21351e-111	8	Amygdala 1	Amygdala
Meis1	2.34735e-111	0.306699	0.337	0.091	4.56277e-107	1.08115e-110	8	Amygdala 1	Amygdala
Hpcal42	4.45616e-111	0.460356	0.997	0.921	8.66189e-107	2.0465e-110	8	Amygdala 1	Amygdala
Fbxo10	4.59297e-111	0.39258	0.661	0.306	8.92781e-107	2.10886e-110	8	Amygdala 1	Amygdala
Tbca1	5.54585e-111	0.344576	1	0.992	1.078e-106	2.5413e-110	8	Amygdala 1	Amygdala
Wfs11	7.0512e-111	0.431903	0.903	0.58	1.37061e-106	3.22894e-110	8	Amygdala 1	Amygdala
Gal1	6.67459e-110	0.488613	0.294	0.069	1.29741e-105	3.02429e-109	8	Amygdala 1	Amygdala
Tpd52l11	6.82546e-110	0.462801	0.822	0.492	1.32673e-105	3.09062e-109	8	Amygdala 1	Amygdala
Ogfod11	1.44252e-109	0.463403	0.928	0.763	2.80397e-105	6.51754e-109	8	Amygdala 1	Amygdala
Rps15a1	1.99502e-108	0.261895	1	1	3.87792e-104	8.90664e-108	8	Amygdala 1	Amygdala
Rasgrf11	5.40532e-108	0.35702	0.996	0.97	1.05069e-103	2.40433e-107	8	Amygdala 1	Amygdala
Meis21	1.29303e-107	0.507008	0.793	0.446	2.51338e-103	5.72681e-107	8	Amygdala 1	Amygdala
Susd2	1.46886e-107	0.331917	0.43	0.142	2.85518e-103	6.50002e-107	8	Amygdala 1	Amygdala
Qrfpr	1.40917e-106	0.261554	0.325	0.086	2.73914e-102	6.1606e-106	8	Amygdala 1	Amygdala
Pithd11	3.9063e-106	0.400904	0.968	0.883	7.59306e-102	1.70091e-105	8	Amygdala 1	Amygdala
Pja11	5.3465e-106	0.361542	0.997	0.974	1.03925e-101	2.32312e-105	8	Amygdala 1	Amygdala
Zdbf21	1.27688e-105	0.37286	0.643	0.291	2.482e-101	5.53306e-105	8	Amygdala 1	Amygdala
Gria1	1.60252e-105	0.351425	0.996	0.922	3.11497e-101	6.93394e-105	8	Amygdala 1	Amygdala
Tmem1791	1.15744e-104	0.405492	0.964	0.871	2.24983e-100	4.95928e-104	8	Amygdala 1	Amygdala
Necab23	1.56938e-104	0.35025	0.939	0.643	3.05055e-100	6.71317e-104	8	Amygdala 1	Amygdala
Elfn1	1.79635e-104	0.372185	0.585	0.243	3.49175e-100	7.67613e-104	8	Amygdala 1	Amygdala
Plagl1	1.99188e-104	0.388829	0.516	0.204	3.87181e-100	8.50109e-104	8	Amygdala 1	Amygdala
Rps191	2.4112e-104	0.288927	1	1	4.68689e-100	1.0278e-103	8	Amygdala 1	Amygdala
Doc2b1	8.66432e-104	0.30362	0.557	0.212	1.68417e-99	3.67202e-103	8	Amygdala 1	Amygdala
Gdpd2	1.31871e-103	0.270461	0.398	0.124	2.5633e-99	5.57507e-103	8	Amygdala 1	Amygdala
Gad12	1.08719e-102	0.373865	0.989	0.871	2.11329e-98	4.5525e-102	8	Amygdala 1	Amygdala
Gm28050	1.10374e-102	0.356704	0.507	0.198	2.14544e-98	4.62083e-102	8	Amygdala 1	Amygdala
Cpne6	1.10506e-102	0.344317	0.955	0.732	2.14802e-98	4.62544e-102	8	Amygdala 1	Amygdala
Cd2002	1.98459e-102	0.437007	0.929	0.714	3.85765e-98	8.28505e-102	8	Amygdala 1	Amygdala
Fhl11	3.57035e-102	0.400737	0.95	0.769	6.94004e-98	1.4857e-101	8	Amygdala 1	Amygdala
Pgap11	2.30667e-101	0.390595	0.722	0.371	4.48371e-97	9.50094e-101	8	Amygdala 1	Amygdala
Ptprf	4.67515e-101	0.41992	0.848	0.528	9.08755e-97	1.92028e-100	8	Amygdala 1	Amygdala
Morf4l21	1.80402e-100	0.32866	0.999	0.991	3.50666e-96	7.35283e-100	8	Amygdala 1	Amygdala
Cntnap21	1.29579e-99	0.435232	0.931	0.717	2.51876e-95	5.23387e-99	8	Amygdala 1	Amygdala
Rasal11	3.70581e-98	0.409459	0.794	0.429	7.20336e-94	1.47093e-97	8	Amygdala 1	Amygdala
Sesn31	1.15567e-97	0.414628	0.949	0.822	2.24639e-93	4.56608e-97	8	Amygdala 1	Amygdala
Gm10605	1.84342e-97	0.256982	0.34	0.1	3.58324e-93	7.26254e-97	8	Amygdala 1	Amygdala
Hrh1	3.19743e-97	0.348665	0.528	0.218	6.21516e-93	1.2561e-96	8	Amygdala 1	Amygdala
Lrrc171	3.46189e-97	0.501695	0.963	0.792	6.72921e-93	1.35921e-96	8	Amygdala 1	Amygdala
Rnf2272	4.31062e-97	0.360352	0.997	0.954	8.37899e-93	1.6902e-96	8	Amygdala 1	Amygdala
Gm14004	5.38393e-97	0.339691	0.506	0.202	1.04653e-92	2.10904e-96	8	Amygdala 1	Amygdala
Sgsm11	1.23943e-96	0.413088	0.9	0.666	2.4092e-92	4.84324e-96	8	Amygdala 1	Amygdala
Gm138891	3.96793e-96	0.462494	0.855	0.585	7.71286e-92	1.54119e-95	8	Amygdala 1	Amygdala
Rhbdd21	1.2474e-95	0.395739	0.939	0.746	2.4247e-91	4.81878e-95	8	Amygdala 1	Amygdala
Gnas2	2.57257e-95	0.275793	1	1	5.00057e-91	9.89724e-95	8	Amygdala 1	Amygdala
Zmym3	1.20068e-94	0.407526	0.903	0.696	2.33388e-90	4.58425e-94	8	Amygdala 1	Amygdala
Cdo11	1.34534e-94	0.398176	0.743	0.411	2.61507e-90	5.13562e-94	8	Amygdala 1	Amygdala
Hs6st21	2.35332e-94	0.450544	0.808	0.497	4.57439e-90	8.95694e-94	8	Amygdala 1	Amygdala
Adgrg12	1.48189e-93	0.409468	0.901	0.645	2.8805e-89	5.58666e-93	8	Amygdala 1	Amygdala
D430019H16Rik1	2.78839e-93	0.403075	0.862	0.553	5.42007e-89	1.04662e-92	8	Amygdala 1	Amygdala
Grik1	3.58621e-93	0.327319	0.52	0.213	6.97087e-89	1.34462e-92	8	Amygdala 1	Amygdala
1700037H04Rik2	4.23714e-93	0.405667	0.896	0.632	8.23615e-89	1.58724e-92	8	Amygdala 1	Amygdala
Gpm6a2	1.33183e-91	0.306646	1	1	2.58881e-87	4.90101e-91	8	Amygdala 1	Amygdala
Ache3	7.06331e-90	0.381108	0.883	0.583	1.37297e-85	2.54792e-89	8	Amygdala 1	Amygdala
Tmem92	9.44502e-90	0.376033	0.935	0.794	1.83592e-85	3.40113e-89	8	Amygdala 1	Amygdala
Grcc10	4.36314e-89	0.255278	1	0.999	8.48107e-85	1.55838e-88	8	Amygdala 1	Amygdala
Zfp941	1.43386e-88	0.361961	0.675	0.347	2.78714e-84	5.08701e-88	8	Amygdala 1	Amygdala
Tshz21	6.12645e-88	0.288106	0.646	0.293	1.19086e-83	2.15501e-87	8	Amygdala 1	Amygdala
Pianp	6.47755e-88	0.371808	0.953	0.838	1.25911e-83	2.27734e-87	8	Amygdala 1	Amygdala
Dzip31	6.52747e-88	0.380763	0.874	0.608	1.26881e-83	2.2945e-87	8	Amygdala 1	Amygdala
Nol41	1.30599e-87	0.398288	0.813	0.521	2.53859e-83	4.57054e-87	8	Amygdala 1	Amygdala
Rps271	1.6748e-87	0.257085	1	1	3.25547e-83	5.85329e-87	8	Amygdala 1	Amygdala
Zscan18	7.83511e-87	0.307333	0.563	0.251	1.52299e-82	2.71853e-86	8	Amygdala 1	Amygdala
Dcaf12l11	1.05434e-85	0.395892	0.87	0.62	2.04942e-81	3.59834e-85	8	Amygdala 1	Amygdala
Slc7a14	1.9472e-85	0.379914	0.868	0.614	3.78497e-81	6.62042e-85	8	Amygdala 1	Amygdala
Dnah7a	2.1638e-85	0.250359	0.344	0.111	4.20599e-81	7.35079e-85	8	Amygdala 1	Amygdala
Nexmif	8.99224e-85	0.328787	0.518	0.227	1.74791e-80	3.02643e-84	8	Amygdala 1	Amygdala
Tspan61	7.70027e-84	0.329451	0.643	0.322	1.49678e-79	2.57024e-83	8	Amygdala 1	Amygdala
Nudt111	9.90067e-84	0.372555	0.797	0.5	1.92449e-79	3.29884e-83	8	Amygdala 1	Amygdala
Cdh221	9.95998e-84	0.360388	0.684	0.361	1.93602e-79	3.31807e-83	8	Amygdala 1	Amygdala
Pnma2	2.0188e-83	0.381313	0.804	0.509	3.92415e-79	6.69411e-83	8	Amygdala 1	Amygdala
Carmil3	4.65758e-83	0.357039	0.677	0.364	9.0534e-79	1.53601e-82	8	Amygdala 1	Amygdala
Fabp71	1.24417e-82	0.377579	0.87	0.572	2.41842e-78	4.0842e-82	8	Amygdala 1	Amygdala
Lonrf22	2.16204e-82	0.365892	0.957	0.855	4.20257e-78	7.06581e-82	8	Amygdala 1	Amygdala
Camk2n24	2.7058e-82	0.338656	1	0.944	5.25954e-78	8.83032e-82	8	Amygdala 1	Amygdala
Plxna3	3.2719e-82	0.308736	0.556	0.256	6.35993e-78	1.06643e-81	8	Amygdala 1	Amygdala
Tceal31	3.40949e-82	0.347265	0.984	0.943	6.62737e-78	1.11075e-81	8	Amygdala 1	Amygdala
Cpne2	1.55974e-81	0.327563	0.567	0.267	3.03182e-77	5.03447e-81	8	Amygdala 1	Amygdala
Timm8b	1.73176e-81	0.251498	1	0.999	3.36619e-77	5.58447e-81	8	Amygdala 1	Amygdala
Tusc31	2.42851e-81	0.361399	0.98	0.876	4.72053e-77	7.81422e-81	8	Amygdala 1	Amygdala
Gm14204	2.81383e-81	0.259154	0.375	0.132	5.46952e-77	9.0456e-81	8	Amygdala 1	Amygdala
A2ml1	3.81538e-81	0.357819	0.667	0.349	7.41634e-77	1.22405e-80	8	Amygdala 1	Amygdala
Cygb2	7.00026e-81	0.346638	0.872	0.578	1.36071e-76	2.23783e-80	8	Amygdala 1	Amygdala
Ssbp4	9.47823e-81	0.334932	0.979	0.907	1.84238e-76	3.02249e-80	8	Amygdala 1	Amygdala
Arx	2.80627e-80	0.310764	0.563	0.259	5.45482e-76	8.91169e-80	8	Amygdala 1	Amygdala
Dpp63	3.69528e-80	0.342239	0.978	0.857	7.18289e-76	1.17187e-79	8	Amygdala 1	Amygdala
Cpne8	3.21517e-79	0.341123	0.589	0.287	6.24965e-75	1.00495e-78	8	Amygdala 1	Amygdala
Usp27x	6.60541e-79	0.295152	0.51	0.224	1.28396e-74	2.05435e-78	8	Amygdala 1	Amygdala
Gm16731	8.37033e-79	0.27869	1	0.99	1.62702e-74	2.59935e-78	8	Amygdala 1	Amygdala
Tma7	9.27579e-79	0.251281	1	1	1.80303e-74	2.87793e-78	8	Amygdala 1	Amygdala
Cacna2d23	1.07143e-78	0.359054	0.659	0.345	2.08265e-74	3.32077e-78	8	Amygdala 1	Amygdala
Rimklb1	5.19944e-78	0.333408	0.682	0.365	1.01067e-73	1.59427e-77	8	Amygdala 1	Amygdala
Acvr2a	1.13879e-77	0.355169	0.639	0.336	2.21358e-73	3.47322e-77	8	Amygdala 1	Amygdala
Htr1b1	6.63742e-77	0.282221	0.435	0.17	1.29018e-72	2.00306e-76	8	Amygdala 1	Amygdala
Smim181	1.94328e-76	0.35062	0.733	0.431	3.77735e-72	5.82872e-76	8	Amygdala 1	Amygdala
Krt11	2.33323e-76	0.270649	0.453	0.185	4.53533e-72	6.98616e-76	8	Amygdala 1	Amygdala
Ncam12	4.37263e-76	0.298526	0.996	0.933	8.49951e-72	1.30509e-75	8	Amygdala 1	Amygdala
Smarcd31	6.06856e-76	0.342547	0.939	0.799	1.17961e-71	1.80605e-75	8	Amygdala 1	Amygdala
1700023F06Rik1	7.24936e-76	0.27438	0.557	0.255	1.40913e-71	2.15436e-75	8	Amygdala 1	Amygdala
Rsph9	1.75493e-75	0.291822	0.57	0.268	3.41123e-71	5.1884e-75	8	Amygdala 1	Amygdala
Ssbp2	4.5206e-75	0.367559	0.881	0.667	8.78713e-71	1.32889e-74	8	Amygdala 1	Amygdala
Cdk182	5.87246e-75	0.342781	0.763	0.439	1.14149e-70	1.72359e-74	8	Amygdala 1	Amygdala
Isoc11	1.31071e-74	0.306873	0.663	0.349	2.54775e-70	3.82469e-74	8	Amygdala 1	Amygdala
Gria22	1.61637e-74	0.310891	1	0.975	3.14189e-70	4.70796e-74	8	Amygdala 1	Amygdala
1700001L19Rik	1.87286e-74	0.324762	0.639	0.333	3.64046e-70	5.44812e-74	8	Amygdala 1	Amygdala
Rab261	3.99109e-74	0.307085	0.736	0.4	7.75787e-70	1.15676e-73	8	Amygdala 1	Amygdala
Nxph4	5.20862e-74	0.25904	0.264	0.077	1.01245e-69	1.50775e-73	8	Amygdala 1	Amygdala
G3bp22	5.65356e-74	0.283936	0.997	0.99	1.09894e-69	1.63586e-73	8	Amygdala 1	Amygdala
Vstm2l3	6.49885e-74	0.34214	0.964	0.8	1.26325e-69	1.87912e-73	8	Amygdala 1	Amygdala
Rtl51	1.02245e-73	0.281645	0.484	0.21	1.98745e-69	2.94691e-73	8	Amygdala 1	Amygdala
Parm11	1.15223e-73	0.326941	0.787	0.466	2.2397e-69	3.3177e-73	8	Amygdala 1	Amygdala
Brinp3	1.18828e-73	0.344482	0.63	0.336	2.30978e-69	3.42103e-73	8	Amygdala 1	Amygdala
C530008M17Rik2	4.32917e-73	0.319996	0.738	0.43	8.41504e-69	1.23602e-72	8	Amygdala 1	Amygdala
C1d1	5.50583e-73	0.32611	0.966	0.854	1.07022e-68	1.56958e-72	8	Amygdala 1	Amygdala
Rnf128	5.07382e-72	0.302522	0.592	0.297	9.86249e-68	1.42925e-71	8	Amygdala 1	Amygdala
Crim11	5.28237e-72	0.442461	0.83	0.581	1.02679e-67	1.4878e-71	8	Amygdala 1	Amygdala
Tpbg2	5.34379e-72	0.279527	0.44	0.179	1.03873e-67	1.50489e-71	8	Amygdala 1	Amygdala
Scn3a1	7.44749e-72	0.32178	0.681	0.381	1.44764e-67	2.0939e-71	8	Amygdala 1	Amygdala
Chd31	1.18282e-71	0.281227	0.997	0.953	2.29916e-67	3.31562e-71	8	Amygdala 1	Amygdala
Syngr32	1.19472e-71	0.3009	0.996	0.959	2.32231e-67	3.34854e-71	8	Amygdala 1	Amygdala
Ubqln2	1.34351e-71	0.270885	0.997	0.986	2.61152e-67	3.76096e-71	8	Amygdala 1	Amygdala
Gng21	2.84698e-71	0.316222	0.983	0.896	5.53397e-67	7.93313e-71	8	Amygdala 1	Amygdala
Gsta41	3.00479e-71	0.361704	0.891	0.678	5.84071e-67	8.36721e-71	8	Amygdala 1	Amygdala
Kantr	3.83084e-71	0.343716	0.715	0.43	7.44639e-67	1.06502e-70	8	Amygdala 1	Amygdala
Gng32	4.54833e-71	0.257915	1	0.989	8.84105e-67	1.26296e-70	8	Amygdala 1	Amygdala
Tekt5	8.21492e-71	0.274458	0.478	0.209	1.59682e-66	2.27223e-70	8	Amygdala 1	Amygdala
Qpct1	2.16928e-70	0.285627	0.593	0.292	4.21664e-66	5.96978e-70	8	Amygdala 1	Amygdala
Rac32	6.68035e-70	0.315773	0.814	0.51	1.29853e-65	1.82383e-69	8	Amygdala 1	Amygdala
Rgs21	8.83123e-70	0.378197	0.895	0.694	1.71661e-65	2.40564e-69	8	Amygdala 1	Amygdala
Epha5	9.2368e-70	0.355466	0.862	0.61	1.79545e-65	2.51479e-69	8	Amygdala 1	Amygdala
Pcdh172	2.00864e-69	0.363729	0.854	0.582	3.90439e-65	5.43783e-69	8	Amygdala 1	Amygdala
Gpsm1	2.17843e-69	0.348816	0.764	0.487	4.23443e-65	5.89363e-69	8	Amygdala 1	Amygdala
Gabrb11	3.36683e-69	0.328255	0.92	0.702	6.54444e-65	9.08498e-69	8	Amygdala 1	Amygdala
Sez6l1	6.08301e-69	0.326281	0.97	0.869	1.18241e-64	1.63374e-68	8	Amygdala 1	Amygdala
Map2k11	7.4811e-69	0.273962	0.997	0.971	1.45418e-64	2.00584e-68	8	Amygdala 1	Amygdala
Cacna1h1	2.34375e-68	0.279439	0.602	0.306	4.55578e-64	6.23872e-68	8	Amygdala 1	Amygdala
Celf41	3.39331e-68	0.276103	1	0.984	6.59592e-64	9.00348e-68	8	Amygdala 1	Amygdala
Tox22	5.00123e-68	0.277604	0.543	0.261	9.7214e-64	1.32409e-67	8	Amygdala 1	Amygdala
Lhfpl32	5.96236e-68	0.287535	0.722	0.395	1.15896e-63	1.57733e-67	8	Amygdala 1	Amygdala
Lmo3	7.3539e-68	0.278211	0.881	0.588	1.42945e-63	1.94397e-67	8	Amygdala 1	Amygdala
Ldb21	1.44624e-67	0.313801	0.719	0.399	2.81121e-63	3.80845e-67	8	Amygdala 1	Amygdala
Fndc3a1	7.20825e-67	0.316158	0.747	0.466	1.40114e-62	1.88043e-66	8	Amygdala 1	Amygdala
Cib22	1.57103e-66	0.335116	0.856	0.619	3.05377e-62	4.08085e-66	8	Amygdala 1	Amygdala
Ar	2.17559e-66	0.298279	0.64	0.34	4.22892e-62	5.63846e-66	8	Amygdala 1	Amygdala
Ankrd61	3.17306e-66	0.29126	0.627	0.331	6.1678e-62	8.203e-66	8	Amygdala 1	Amygdala
AI5044321	3.32171e-66	0.308445	0.688	0.391	6.45673e-62	8.5862e-66	8	Amygdala 1	Amygdala
Mcfd21	4.23527e-66	0.332351	0.905	0.787	8.23251e-62	1.09299e-65	8	Amygdala 1	Amygdala
1500009L16Rik	5.43439e-66	0.339742	0.696	0.41	1.05634e-61	1.40052e-65	8	Amygdala 1	Amygdala
Nudt10	1.13685e-65	0.332945	0.725	0.446	2.20982e-61	2.91672e-65	8	Amygdala 1	Amygdala
Calb12	2.10652e-65	0.311408	0.955	0.772	4.09465e-61	5.3791e-65	8	Amygdala 1	Amygdala
Rcan31	2.41009e-65	0.297652	0.64	0.348	4.68473e-61	6.1482e-65	8	Amygdala 1	Amygdala
Slc12a51	7.32641e-65	0.260917	0.997	0.982	1.42411e-60	1.85706e-64	8	Amygdala 1	Amygdala
Basp12	8.69581e-65	0.265617	1	0.988	1.69029e-60	2.20146e-64	8	Amygdala 1	Amygdala
Tafa51	8.9296e-65	0.295647	0.986	0.912	1.73573e-60	2.26037e-64	8	Amygdala 1	Amygdala
Sparc4	1.07956e-64	0.250206	1	0.924	2.09845e-60	2.72637e-64	8	Amygdala 1	Amygdala
Mesd1	1.40842e-64	0.334843	0.843	0.61	2.73768e-60	3.54992e-64	8	Amygdala 1	Amygdala
Col16a1	1.79739e-64	0.261244	0.532	0.262	3.49377e-60	4.52537e-64	8	Amygdala 1	Amygdala
Mtfp1	2.43114e-64	0.321356	0.937	0.791	4.72565e-60	6.10758e-64	8	Amygdala 1	Amygdala
Lor	2.63611e-64	0.261218	0.518	0.248	5.12407e-60	6.6209e-64	8	Amygdala 1	Amygdala
Cxxc4	1.18189e-63	0.296049	0.659	0.371	2.29737e-59	2.93561e-63	8	Amygdala 1	Amygdala
Tspyl3	1.52229e-63	0.292705	0.623	0.343	2.95903e-59	3.77293e-63	8	Amygdala 1	Amygdala
Pdxp2	1.95201e-63	0.26813	0.999	0.974	3.79432e-59	4.83101e-63	8	Amygdala 1	Amygdala
Gspt2	4.63809e-63	0.297263	0.655	0.373	9.01551e-59	1.14158e-62	8	Amygdala 1	Amygdala
Spcs11	5.74665e-63	0.256948	0.995	0.989	1.11703e-58	1.41157e-62	8	Amygdala 1	Amygdala
Lhx6	6.36819e-63	0.25594	0.373	0.151	1.23785e-58	1.56294e-62	8	Amygdala 1	Amygdala
Prps1	1.12468e-62	0.310178	0.917	0.758	2.18615e-58	2.75342e-62	8	Amygdala 1	Amygdala
Meaf6	1.25972e-62	0.310503	0.9	0.728	2.44865e-58	3.08184e-62	8	Amygdala 1	Amygdala
Fnbp1l1	1.34402e-62	0.315759	0.831	0.553	2.61252e-58	3.28536e-62	8	Amygdala 1	Amygdala
Ccdc1061	2.60786e-62	0.312003	0.73	0.453	5.06916e-58	6.3514e-62	8	Amygdala 1	Amygdala
Lrpap11	2.65763e-62	0.264281	0.993	0.968	5.16591e-58	6.47032e-62	8	Amygdala 1	Amygdala
Polr2m2	2.86148e-62	0.252747	0.996	0.982	5.56215e-58	6.96416e-62	8	Amygdala 1	Amygdala
Mirg	4.75096e-62	0.310795	0.665	0.396	9.23492e-58	1.1526e-61	8	Amygdala 1	Amygdala
Rprml2	8.98303e-62	0.315694	0.899	0.655	1.74612e-57	2.17039e-61	8	Amygdala 1	Amygdala
Chchd4	1.72196e-61	0.328129	0.893	0.73	3.34714e-57	4.14635e-61	8	Amygdala 1	Amygdala
Selenoh1	5.44216e-61	0.323454	0.872	0.657	1.05785e-56	1.30103e-60	8	Amygdala 1	Amygdala
Rhof	8.8561e-61	0.303587	0.727	0.454	1.72145e-56	2.11156e-60	8	Amygdala 1	Amygdala
Astn1	9.22171e-61	0.297162	0.972	0.924	1.79252e-56	2.19797e-60	8	Amygdala 1	Amygdala
Armcx4	1.53626e-60	0.307256	0.726	0.453	2.98619e-56	3.65489e-60	8	Amygdala 1	Amygdala
Gm10076	2.80117e-60	0.276033	0.987	0.947	5.44491e-56	6.64047e-60	8	Amygdala 1	Amygdala
N4bp2l1	3.0175e-60	0.302584	0.653	0.383	5.86542e-56	7.15167e-60	8	Amygdala 1	Amygdala
Trappc2l1	4.25436e-60	0.266815	0.988	0.941	8.26962e-56	1.00588e-59	8	Amygdala 1	Amygdala
Matk1	3.99344e-59	0.275806	0.988	0.914	7.76245e-55	9.31187e-59	8	Amygdala 1	Amygdala
Hcn11	4.70956e-59	0.279678	0.767	0.469	9.15444e-55	1.09693e-58	8	Amygdala 1	Amygdala
Ddx24	1.16345e-58	0.255098	0.989	0.956	2.26151e-54	2.69315e-58	8	Amygdala 1	Amygdala
Slc5a5	1.17389e-58	0.282989	0.663	0.377	2.28181e-54	2.71702e-58	8	Amygdala 1	Amygdala
Hprt1	1.71698e-58	0.260434	0.997	0.975	3.33746e-54	3.96556e-58	8	Amygdala 1	Amygdala
Slc35g21	1.72285e-57	0.26042	0.639	0.359	3.34888e-53	3.91821e-57	8	Amygdala 1	Amygdala
Isyna1	2.50258e-57	0.289784	0.702	0.436	4.86452e-53	5.67777e-57	8	Amygdala 1	Amygdala
Pds5b	2.86627e-57	0.303231	0.899	0.74	5.57146e-53	6.4929e-57	8	Amygdala 1	Amygdala
Slc30a101	3.6254e-57	0.250875	0.497	0.248	7.04704e-53	8.20083e-57	8	Amygdala 1	Amygdala
Cd99l21	3.63438e-57	0.304813	0.905	0.754	7.06451e-53	8.21935e-57	8	Amygdala 1	Amygdala
Svop	4.07951e-57	0.291162	0.972	0.894	7.92975e-53	9.21292e-57	8	Amygdala 1	Amygdala
Rhbdl11	4.3667e-57	0.301678	0.889	0.739	8.488e-53	9.85611e-57	8	Amygdala 1	Amygdala
2210016L21Rik	6.44632e-57	0.254158	0.986	0.96	1.25303e-52	1.45183e-56	8	Amygdala 1	Amygdala
Klhdc8b	9.08379e-57	0.273641	0.621	0.349	1.76571e-52	2.04049e-56	8	Amygdala 1	Amygdala
Slc9a51	9.12071e-57	0.266202	0.564	0.303	1.77288e-52	2.04856e-56	8	Amygdala 1	Amygdala
Tceal11	1.23876e-56	0.302873	0.848	0.636	2.40791e-52	2.77659e-56	8	Amygdala 1	Amygdala
Sema4a1	4.46949e-56	0.278732	0.65	0.382	8.68779e-52	9.94139e-56	8	Amygdala 1	Amygdala
Rab27b1	5.1821e-56	0.295527	0.606	0.348	1.0073e-51	1.15165e-55	8	Amygdala 1	Amygdala
Zdhhc2	1.10785e-55	0.290315	0.834	0.598	2.15344e-51	2.44808e-55	8	Amygdala 1	Amygdala
Izumo41	2.40503e-55	0.290373	0.759	0.495	4.6749e-51	5.28964e-55	8	Amygdala 1	Amygdala
Dcaf7	2.81689e-55	0.2916	0.964	0.887	5.47547e-51	6.19152e-55	8	Amygdala 1	Amygdala
Nap1l31	3.28927e-55	0.289776	0.831	0.596	6.39369e-51	7.2252e-55	8	Amygdala 1	Amygdala
Adra2a1	6.66925e-55	0.275849	0.497	0.251	1.29637e-50	1.45691e-54	8	Amygdala 1	Amygdala
Tenm11	1.86015e-54	0.290389	0.722	0.446	3.61575e-50	4.03703e-54	8	Amygdala 1	Amygdala
Rps6ka21	6.16959e-54	0.265732	0.648	0.376	1.19924e-49	1.32919e-53	8	Amygdala 1	Amygdala
Hmgb3	7.91468e-54	0.271707	0.715	0.441	1.53846e-49	1.70107e-53	8	Amygdala 1	Amygdala
Mea11	9.32933e-54	0.262753	0.983	0.945	1.81343e-49	2.00304e-53	8	Amygdala 1	Amygdala
Bhlhb9	2.30856e-53	0.303461	0.868	0.664	4.48739e-49	4.93092e-53	8	Amygdala 1	Amygdala
Terf2ip1	2.82825e-53	0.284324	0.846	0.633	5.49754e-49	6.03593e-53	8	Amygdala 1	Amygdala
Camk1	3.64833e-53	0.287536	0.938	0.812	7.09163e-49	7.77648e-53	8	Amygdala 1	Amygdala
Pomgnt21	4.24451e-53	0.281686	0.733	0.479	8.25048e-49	9.03605e-53	8	Amygdala 1	Amygdala
Scn2a2	1.69006e-52	0.269842	0.98	0.905	3.28514e-48	3.5634e-52	8	Amygdala 1	Amygdala
Dlx1	3.33964e-52	0.265678	0.356	0.156	6.49159e-48	7.00496e-52	8	Amygdala 1	Amygdala
Adcyap11	4.10612e-52	0.425605	0.445	0.233	7.98148e-48	8.60307e-52	8	Amygdala 1	Amygdala
Cadps21	5.04412e-52	0.253566	0.801	0.503	9.80476e-48	1.05491e-51	8	Amygdala 1	Amygdala
Rgl11	1.0568e-51	0.301647	0.808	0.588	2.05421e-47	2.20035e-51	8	Amygdala 1	Amygdala
Syt42	1.34089e-51	0.277355	0.992	0.956	2.60641e-47	2.78621e-51	8	Amygdala 1	Amygdala
Coprs2	3.26804e-51	0.281786	0.885	0.715	6.35242e-47	6.75866e-51	8	Amygdala 1	Amygdala
Chl11	4.12531e-51	0.283805	0.904	0.714	8.01878e-47	8.51709e-51	8	Amygdala 1	Amygdala
Adar	6.98104e-51	0.25929	0.966	0.897	1.35698e-46	1.43685e-50	8	Amygdala 1	Amygdala
Epb41l4b	1.00983e-50	0.270045	0.682	0.422	1.9629e-46	2.07389e-50	8	Amygdala 1	Amygdala
Glce1	1.24383e-50	0.250209	0.617	0.355	2.41776e-46	2.55066e-50	8	Amygdala 1	Amygdala
Wsb11	5.80215e-50	0.277429	0.823	0.59	1.12782e-45	1.1758e-49	8	Amygdala 1	Amygdala
Iqcb1	5.88472e-50	0.270862	0.675	0.419	1.14387e-45	1.19242e-49	8	Amygdala 1	Amygdala
Cacybp1	6.70322e-50	0.251813	0.987	0.945	1.30297e-45	1.35734e-49	8	Amygdala 1	Amygdala
Kazn2	1.81939e-49	0.269016	0.83	0.59	3.53652e-45	3.65897e-49	8	Amygdala 1	Amygdala
Ppfia4	4.17709e-49	0.271009	0.765	0.512	8.11943e-45	8.36228e-49	8	Amygdala 1	Amygdala
Celf3	6.93866e-49	0.264015	0.842	0.594	1.34874e-44	1.38398e-48	8	Amygdala 1	Amygdala
Ralyl	9.47258e-49	0.297668	0.875	0.721	1.84128e-44	1.8852e-48	8	Amygdala 1	Amygdala
Grik21	1.009e-48	0.263446	0.638	0.388	1.9613e-44	2.00654e-48	8	Amygdala 1	Amygdala
Tram1l12	1.1859e-48	0.28301	0.75	0.521	2.30515e-44	2.35605e-48	8	Amygdala 1	Amygdala
Nap1l21	1.28313e-48	0.253645	0.959	0.88	2.49414e-44	2.5475e-48	8	Amygdala 1	Amygdala
Fbll11	1.44847e-48	0.264755	0.822	0.582	2.81554e-44	2.87384e-48	8	Amygdala 1	Amygdala
Pcdh72	4.08709e-48	0.298464	0.903	0.762	7.94449e-44	8.05097e-48	8	Amygdala 1	Amygdala
Cyld2	8.41769e-48	0.271997	0.913	0.778	1.63623e-43	1.65029e-47	8	Amygdala 1	Amygdala
Klhl7	1.32467e-47	0.278567	0.791	0.566	2.57489e-43	2.58719e-47	8	Amygdala 1	Amygdala
Sox11	1.36073e-47	0.250467	0.469	0.242	2.64498e-43	2.65686e-47	8	Amygdala 1	Amygdala
Dcun1d4	6.69189e-47	0.269646	0.906	0.754	1.30077e-42	1.29546e-46	8	Amygdala 1	Amygdala
Dbpht21	2.20476e-46	0.286518	0.83	0.633	4.28561e-42	4.23006e-46	8	Amygdala 1	Amygdala
Hspa131	4.91664e-46	0.261128	0.715	0.475	9.55697e-42	9.38599e-46	8	Amygdala 1	Amygdala
Fdft12	6.90726e-46	0.255103	0.951	0.862	1.34263e-41	1.31484e-45	8	Amygdala 1	Amygdala
Gabra21	9.37903e-46	0.267496	0.715	0.463	1.8231e-41	1.78142e-45	8	Amygdala 1	Amygdala
Adgrl3	1.98562e-45	0.257037	0.688	0.442	3.85966e-41	3.75278e-45	8	Amygdala 1	Amygdala
Ripor21	2.35551e-45	0.255263	0.682	0.434	4.57864e-41	4.44656e-45	8	Amygdala 1	Amygdala
Stat5b1	3.66e-45	0.253284	0.605	0.369	7.11431e-41	6.88706e-45	8	Amygdala 1	Amygdala
Lrpprc	5.42436e-45	0.30295	0.798	0.628	1.05439e-40	1.01755e-44	8	Amygdala 1	Amygdala
Lpin2	7.08771e-45	0.259412	0.767	0.547	1.37771e-40	1.32681e-44	8	Amygdala 1	Amygdala
Rnf25	3.63613e-44	0.256637	0.693	0.462	7.06791e-40	6.74199e-44	8	Amygdala 1	Amygdala
Nalcn	3.95664e-44	0.261564	0.846	0.655	7.69091e-40	7.33495e-44	8	Amygdala 1	Amygdala
Gsto1	1.26327e-43	0.254788	0.739	0.506	2.45554e-39	2.32374e-43	8	Amygdala 1	Amygdala
Trp53bp11	1.19007e-42	0.263031	0.845	0.663	2.31325e-38	2.15908e-42	8	Amygdala 1	Amygdala
Inafm11	2.8543e-42	0.257258	0.817	0.607	5.54818e-38	5.14946e-42	8	Amygdala 1	Amygdala
Eif1a	2.95974e-42	0.265828	0.829	0.664	5.75314e-38	5.33922e-42	8	Amygdala 1	Amygdala
Pfdn41	7.76673e-42	0.254687	0.897	0.762	1.5097e-37	1.39232e-41	8	Amygdala 1	Amygdala
Slc35f11	1.87322e-41	0.253388	0.748	0.497	3.64117e-37	3.33866e-41	8	Amygdala 1	Amygdala
Sema3a1	1.85561e-40	0.310373	0.449	0.246	3.60693e-36	3.26498e-40	8	Amygdala 1	Amygdala
Wrb2	4.45898e-40	0.254094	0.881	0.76	8.66737e-36	7.7952e-40	8	Amygdala 1	Amygdala
Poglut11	4.78095e-40	0.251082	0.889	0.779	9.29321e-36	8.3524e-40	8	Amygdala 1	Amygdala
Shfl	1.75144e-39	0.258706	0.788	0.582	3.40445e-35	3.03107e-39	8	Amygdala 1	Amygdala
Mfge8	2.06094e-39	0.256231	0.962	0.894	4.00606e-35	3.56252e-39	8	Amygdala 1	Amygdala
Zrsr2	2.22746e-39	0.250936	0.787	0.579	4.32973e-35	3.84714e-39	8	Amygdala 1	Amygdala
Cstf3	4.29842e-39	0.255907	0.769	0.562	8.35527e-35	7.38138e-39	8	Amygdala 1	Amygdala
Cdh2	5.08969e-39	0.253188	0.906	0.793	9.89334e-35	8.73074e-39	8	Amygdala 1	Amygdala
Slc25a14	3.35676e-38	0.257897	0.818	0.656	6.52487e-34	5.68723e-38	8	Amygdala 1	Amygdala
Snhg121	3.87694e-37	0.254664	0.876	0.755	7.53599e-33	6.47504e-37	8	Amygdala 1	Amygdala
Reln	1.51451e-36	0.316927	0.544	0.331	2.9439e-32	2.50734e-36	8	Amygdala 1	Amygdala
Vgf2	2.04001e-36	0.275477	0.976	0.913	3.96537e-32	3.37166e-36	8	Amygdala 1	Amygdala
Tshz1	1.52743e-28	0.253215	0.576	0.396	2.96902e-24	2.21074e-28	8	Amygdala 1	Amygdala
Egr12	0	1.33275	1	0.889	0	0	9	Layer III	Cortex
Camk2n11	0	1.19526	1	0.999	0	0	9	Layer III	Cortex
Mef2c2	0	1.17774	1	0.874	0	0	9	Layer III	Cortex
Plcxd21	0	1.16348	0.97	0.479	0	0	9	Layer III	Cortex
Stx1a2	0	1.11134	1	0.741	0	0	9	Layer III	Cortex
Pamr11	0	1.03018	0.936	0.286	0	0	9	Layer III	Cortex
Cnih31	0	1.02971	0.97	0.443	0	0	9	Layer III	Cortex
Satb11	0	1.02782	0.989	0.535	0	0	9	Layer III	Cortex
Dkkl11	0	0.97986	0.906	0.23	0	0	9	Layer III	Cortex
Rspo11	0	0.968474	0.756	0.155	0	0	9	Layer III	Cortex
Nrsn1	0	0.964857	1	0.983	0	0	9	Layer III	Cortex
Krt122	0	0.864036	0.945	0.341	0	0	9	Layer III	Cortex
Ovol22	0	0.759376	0.807	0.133	0	0	9	Layer III	Cortex
Prdm81	0	0.709013	0.896	0.272	0	0	9	Layer III	Cortex
Boc	0	0.682766	0.8	0.189	0	0	9	Layer III	Cortex
Satb22	0	0.680328	0.865	0.246	0	0	9	Layer III	Cortex
Tcap1	0	0.539567	0.58	0.073	0	0	9	Layer III	Cortex
Adam331	0	0.423858	0.449	0.056	0	0	9	Layer III	Cortex
Tspan11	0	0.411611	0.482	0.068	0	0	9	Layer III	Cortex
Gm29674	0	0.337368	0.363	0.027	0	0	9	Layer III	Cortex
Plb1	0	0.262624	0.271	0.017	0	0	9	Layer III	Cortex
Arc2	2.6835e-307	1.15621	0.993	0.706	5.21618e-303	4.94722e-306	9	Layer III	Cortex
Hspb3	1.12051e-306	0.346607	0.406	0.052	2.17805e-302	2.05839e-305	9	Layer III	Cortex
Plxnd12	1.79754e-302	0.902939	0.919	0.37	3.49405e-298	3.21625e-301	9	Layer III	Cortex
Snap252	1.81266e-301	0.802652	1	0.997	3.52345e-297	3.22098e-300	9	Layer III	Cortex
Slc30a31	1.29544e-299	0.872119	0.99	0.459	2.51808e-295	2.27839e-298	9	Layer III	Cortex
Atp1a12	1.65237e-299	0.893843	1	0.992	3.21187e-295	2.90366e-298	9	Layer III	Cortex
R3hdm12	2.13586e-299	0.884801	0.997	0.894	4.15168e-295	3.74692e-298	9	Layer III	Cortex
Osbpl1a2	2.32406e-299	0.789937	1	0.936	4.51751e-295	4.07361e-298	9	Layer III	Cortex
Gm115492	4.09881e-297	0.698221	0.918	0.291	7.96727e-293	7.11794e-296	9	Layer III	Cortex
Nudt41	2.82612e-296	0.783892	1	0.94	5.4934e-292	4.86686e-295	9	Layer III	Cortex
Rorb2	5.27991e-296	0.827471	0.912	0.363	1.02631e-291	9.0774e-295	9	Layer III	Cortex
Gfra21	9.17862e-294	0.897556	0.945	0.435	1.78414e-289	1.56628e-292	9	Layer III	Cortex
Nrgn2	2.00592e-293	1.00039	1	0.962	3.8991e-289	3.41734e-292	9	Layer III	Cortex
Cyp39a11	2.16311e-292	0.445986	0.409	0.057	4.20465e-288	3.66698e-291	9	Layer III	Cortex
Il12a	1.43954e-284	0.285189	0.312	0.032	2.79817e-280	2.34969e-283	9	Layer III	Cortex
Crhr11	1.14427e-282	0.599123	0.773	0.227	2.22423e-278	1.85454e-281	9	Layer III	Cortex
Osbp21	6.59272e-281	0.824359	0.967	0.56	1.28149e-276	1.0577e-279	9	Layer III	Cortex
Tmem1451	3.69621e-279	0.729518	0.859	0.328	7.1847e-275	5.86171e-278	9	Layer III	Cortex
A830036E02Rik2	2.68066e-277	0.580201	0.796	0.238	5.21067e-273	4.20276e-276	9	Layer III	Cortex
Rasl11b2	3.27371e-273	0.837342	0.955	0.48	6.36344e-269	5.02196e-272	9	Layer III	Cortex
Gabra13	1.20381e-268	0.765322	1	0.964	2.33997e-264	1.80249e-267	9	Layer III	Cortex
C030013G03Rik	2.71915e-263	0.352313	0.394	0.057	5.28549e-259	3.93173e-262	9	Layer III	Cortex
Lingo12	1.01623e-262	0.748173	1	0.926	1.97535e-258	1.46531e-261	9	Layer III	Cortex
Phf242	1.88543e-261	0.679931	1	0.934	3.6649e-257	2.69975e-260	9	Layer III	Cortex
Nr4a13	2.89142e-261	0.967118	0.993	0.75	5.62035e-257	4.13736e-260	9	Layer III	Cortex
Sowahb2	7.56778e-260	0.556012	0.762	0.226	1.47103e-255	1.07543e-258	9	Layer III	Cortex
Kalrn2	1.15924e-259	0.795225	0.999	0.891	2.25334e-255	1.64396e-258	9	Layer III	Cortex
Gpr1582	2.7858e-259	0.798228	0.995	0.779	5.41504e-255	3.94522e-258	9	Layer III	Cortex
Kcnab31	1.96285e-257	1.27834	0.892	0.412	3.81538e-253	2.75332e-256	9	Layer III	Cortex
Ddit4l1	5.95481e-255	0.681925	0.713	0.208	1.1575e-250	8.22991e-254	9	Layer III	Cortex
Dtl	7.99889e-253	0.418678	0.525	0.106	1.55482e-248	1.09089e-251	9	Layer III	Cortex
Fhod32	2.42157e-252	0.663913	0.908	0.379	4.70704e-248	3.29819e-251	9	Layer III	Cortex
Prr161	6.12777e-252	0.405615	0.57	0.125	1.19112e-247	8.33506e-251	9	Layer III	Cortex
Grm21	1.61591e-251	0.643294	0.834	0.297	3.14101e-247	2.1922e-250	9	Layer III	Cortex
Kcnip22	1.49492e-248	0.959839	0.982	0.706	2.90583e-244	1.99271e-247	9	Layer III	Cortex
Pdzrn31	6.99543e-248	0.505182	0.741	0.212	1.35977e-243	9.28289e-247	9	Layer III	Cortex
Nrxn13	3.08408e-246	0.649986	1	0.982	5.99484e-242	4.05606e-245	9	Layer III	Cortex
Dact21	2.24759e-240	0.586513	0.785	0.267	4.36887e-236	2.85941e-239	9	Layer III	Cortex
C77080	6.72281e-240	0.455052	0.643	0.168	1.30678e-235	8.53181e-239	9	Layer III	Cortex
Barx2	1.08264e-239	0.338895	0.39	0.062	2.10444e-235	1.37227e-238	9	Layer III	Cortex
Pak12	1.00983e-236	0.596386	1	0.98	1.96292e-232	1.25988e-235	9	Layer III	Cortex
Golga7b2	3.69595e-236	0.749577	0.981	0.71	7.18419e-232	4.59446e-235	9	Layer III	Cortex
Tafa21	9.52645e-235	0.749817	0.91	0.447	1.85175e-230	1.17364e-233	9	Layer III	Cortex
Nrn11	7.56379e-234	0.70543	0.999	0.872	1.47025e-229	9.29626e-233	9	Layer III	Cortex
Cacnb43	1.77228e-232	0.700527	0.997	0.866	3.44495e-228	2.15894e-231	9	Layer III	Cortex
Kcns11	1.8576e-231	0.711763	0.731	0.242	3.6108e-227	2.25489e-230	9	Layer III	Cortex
Dusp142	3.96378e-231	0.720025	0.974	0.638	7.70479e-227	4.79743e-230	9	Layer III	Cortex
9130024F11Rik2	2.71902e-230	0.475948	0.689	0.191	5.28524e-226	3.27935e-229	9	Layer III	Cortex
Homer13	6.26529e-230	0.73276	0.996	0.772	1.21785e-225	7.53879e-229	9	Layer III	Cortex
Frrs1l2	1.46681e-227	0.612572	1	0.935	2.85118e-223	1.74261e-226	9	Layer III	Cortex
Lamp51	6.21679e-226	0.845913	0.992	0.642	1.20842e-221	7.31421e-225	9	Layer III	Cortex
Nuak1	8.71871e-226	0.640979	0.882	0.394	1.69474e-221	1.02344e-224	9	Layer III	Cortex
Mlip2	2.00621e-223	0.618143	0.854	0.331	3.89968e-219	2.31809e-222	9	Layer III	Cortex
Fmnl12	2.57207e-223	0.713446	0.947	0.486	4.99959e-219	2.96693e-222	9	Layer III	Cortex
Camkk22	1.25031e-222	0.706738	0.989	0.755	2.43035e-218	1.43345e-221	9	Layer III	Cortex
Ly6e1	1.38428e-221	0.601006	0.997	0.964	2.69075e-217	1.57393e-220	9	Layer III	Cortex
Pip5k1c2	4.77738e-221	0.58499	1	0.913	9.28627e-217	5.40511e-220	9	Layer III	Cortex
Rgs43	4.13143e-220	0.820455	0.997	0.922	8.03067e-216	4.65135e-219	9	Layer III	Cortex
Mical22	1.08178e-217	0.697173	0.986	0.644	2.10277e-213	1.20154e-216	9	Layer III	Cortex
Dclk11	1.45454e-217	0.593874	1	0.983	2.82733e-213	1.61296e-216	9	Layer III	Cortex
Kcnh72	8.84841e-217	0.690366	0.892	0.399	1.71995e-212	9.75451e-216	9	Layer III	Cortex
Akr1c18	1.63124e-216	0.288748	0.311	0.042	3.1708e-212	1.79606e-215	9	Layer III	Cortex
Coch	2.42552e-214	0.565432	0.855	0.329	4.71472e-210	2.62622e-213	9	Layer III	Cortex
Clstn12	1.26322e-213	0.440596	1	1	2.45545e-209	1.36418e-212	9	Layer III	Cortex
Cbln42	2.47031e-213	0.680777	0.699	0.228	4.80178e-209	2.66494e-212	9	Layer III	Cortex
Wnt9a	1.35057e-212	0.417958	0.596	0.156	2.62524e-208	1.44941e-211	9	Layer III	Cortex
Myo16	8.03839e-212	0.465177	0.673	0.203	1.5625e-207	8.58204e-211	9	Layer III	Cortex
Gabrg21	1.22012e-211	0.628932	0.999	0.928	2.37167e-207	1.29995e-210	9	Layer III	Cortex
Kcnh5	5.01968e-211	0.26474	0.309	0.043	9.75725e-207	5.32612e-210	9	Layer III	Cortex
Cacna1i1	1.58837e-210	0.602302	0.882	0.4	3.08748e-206	1.6793e-209	9	Layer III	Cortex
Arhgap152	1.99485e-209	0.487275	0.756	0.248	3.87759e-205	2.09403e-208	9	Layer III	Cortex
Scn7a	6.46011e-209	0.361839	0.354	0.058	1.25572e-204	6.75726e-208	9	Layer III	Cortex
Car102	1.26966e-208	0.666539	0.973	0.601	2.46796e-204	1.32537e-207	9	Layer III	Cortex
Ppp3ca3	1.51241e-207	0.615527	1	0.995	2.93983e-203	1.56611e-206	9	Layer III	Cortex
Tmem65	2.6737e-207	0.656108	0.979	0.759	5.19714e-203	2.76448e-206	9	Layer III	Cortex
Kcnh12	6.93204e-207	0.567837	0.81	0.317	1.34745e-202	7.13879e-206	9	Layer III	Cortex
Calm12	5.78187e-204	0.388339	1	1	1.12388e-199	5.86942e-203	9	Layer III	Cortex
Negr11	1.43393e-203	0.644224	0.985	0.833	2.78726e-199	1.45278e-202	9	Layer III	Cortex
Nrep1	1.56903e-202	0.76034	0.917	0.524	3.04988e-198	1.57651e-201	9	Layer III	Cortex
Neurod11	1.57286e-202	0.426682	0.65	0.188	3.05732e-198	1.57882e-201	9	Layer III	Cortex
Rassf32	3.94197e-202	0.640241	0.866	0.379	7.66241e-198	3.94924e-201	9	Layer III	Cortex
Whrn	1.09288e-201	0.640458	0.778	0.311	2.12433e-197	1.09171e-200	9	Layer III	Cortex
Frmd62	3.4196e-201	0.545481	0.819	0.324	6.64702e-197	3.40115e-200	9	Layer III	Cortex
Bhlhe401	1.30345e-200	0.625538	0.985	0.742	2.53365e-196	1.29082e-199	9	Layer III	Cortex
Casp1	1.47203e-200	0.274838	0.338	0.054	2.86133e-196	1.45707e-199	9	Layer III	Cortex
Inka22	1.95748e-199	0.624092	0.953	0.52	3.80496e-195	1.92193e-198	9	Layer III	Cortex
Zbtb182	1.98514e-199	0.573341	0.999	0.896	3.85872e-195	1.94816e-198	9	Layer III	Cortex
Hkdc11	7.66025e-198	0.311046	0.402	0.077	1.489e-193	7.40144e-197	9	Layer III	Cortex
Atp2b23	3.65495e-197	0.629894	0.999	0.983	7.10449e-193	3.51501e-196	9	Layer III	Cortex
Cav21	3.66451e-195	0.613981	0.895	0.463	7.12308e-191	3.47725e-194	9	Layer III	Cortex
Fos2	5.84652e-195	0.813827	0.926	0.572	1.13645e-190	5.54265e-194	9	Layer III	Cortex
Nlk1	2.01441e-193	0.613549	0.978	0.689	3.91561e-189	1.8889e-192	9	Layer III	Cortex
Rtn4r2	4.05216e-193	0.626826	0.966	0.562	7.87659e-189	3.79451e-192	9	Layer III	Cortex
Tmem2152	6.00827e-193	0.592724	0.577	0.169	1.16789e-188	5.62115e-192	9	Layer III	Cortex
Dlgap12	2.21546e-192	0.558154	0.999	0.957	4.30641e-188	2.05687e-191	9	Layer III	Cortex
Zfp3652	1.10006e-191	0.544583	1	0.968	2.1383e-187	1.01584e-190	9	Layer III	Cortex
Egr33	1.60603e-191	0.712299	0.986	0.649	3.1218e-187	1.4824e-190	9	Layer III	Cortex
Pla2g4e	6.90544e-191	0.299714	0.386	0.073	1.34228e-186	6.33986e-190	9	Layer III	Cortex
C1ra	5.62296e-188	0.294317	0.324	0.054	1.09299e-183	5.09223e-187	9	Layer III	Cortex
Sidt11	9.16149e-188	0.554581	0.83	0.355	1.78081e-183	8.28225e-187	9	Layer III	Cortex
Ptprk1	1.46652e-187	0.553249	0.84	0.362	2.85063e-183	1.3223e-186	9	Layer III	Cortex
Neurod61	2.36654e-187	0.499806	0.897	0.377	4.60009e-183	2.13103e-186	9	Layer III	Cortex
Tbr12	3.67075e-186	0.641998	0.962	0.498	7.13521e-182	3.26979e-185	9	Layer III	Cortex
Tuba81	2.38651e-185	0.43073	0.595	0.177	4.63891e-181	2.11488e-184	9	Layer III	Cortex
Mtpn1	1.70769e-184	0.520014	1	0.984	3.31941e-180	1.50428e-183	9	Layer III	Cortex
Snca1	1.82784e-184	0.628283	1	0.933	3.55296e-180	1.60944e-183	9	Layer III	Cortex
Ier52	2.54063e-184	0.64076	0.979	0.723	4.93847e-180	2.2361e-183	9	Layer III	Cortex
Gtdc12	3.2888e-184	0.569108	0.892	0.442	6.39277e-180	2.88967e-183	9	Layer III	Cortex
Ccl27a2	3.98492e-184	0.527397	0.999	0.931	7.74588e-180	3.49832e-183	9	Layer III	Cortex
Cabp12	5.0012e-184	0.739814	0.986	0.817	9.72134e-180	4.38865e-183	9	Layer III	Cortex
Dusp12	2.7032e-182	0.672796	0.951	0.643	5.25448e-178	2.33441e-181	9	Layer III	Cortex
Ngef3	3.26367e-182	0.634438	0.999	0.837	6.34392e-178	2.81605e-181	9	Layer III	Cortex
Camk2g2	9.28328e-181	0.560546	0.997	0.927	1.80448e-176	7.93054e-180	9	Layer III	Cortex
Htr2a1	1.18423e-180	0.488912	0.689	0.239	2.3019e-176	1.01125e-179	9	Layer III	Cortex
Ptgfrn	1.3298e-180	0.464651	0.687	0.239	2.58487e-176	1.13415e-179	9	Layer III	Cortex
Tshz32	1.53958e-180	0.441491	0.703	0.241	2.99263e-176	1.31198e-179	9	Layer III	Cortex
Acsl51	2.7137e-180	0.563402	0.892	0.455	5.2749e-176	2.30967e-179	9	Layer III	Cortex
Dcdc2a	5.5476e-180	0.441192	0.595	0.179	1.07834e-175	4.71386e-179	9	Layer III	Cortex
Scn1b3	1.53421e-179	0.598582	1	0.992	2.98219e-175	1.29989e-178	9	Layer III	Cortex
Foxp12	1.78703e-179	0.571077	0.925	0.491	3.47362e-175	1.51348e-178	9	Layer III	Cortex
Mgll1	1.26933e-178	0.537761	0.993	0.868	2.46733e-174	1.06802e-177	9	Layer III	Cortex
Slc1a2	2.61108e-178	0.371121	1	0.997	5.07543e-174	2.19608e-177	9	Layer III	Cortex
Syt18	3.6746e-177	0.459369	1	0.992	7.14269e-173	3.06806e-176	9	Layer III	Cortex
Ndfip11	1.8557e-176	0.411955	1	1	3.60711e-172	1.54129e-175	9	Layer III	Cortex
Lamc2	6.22221e-176	0.383162	0.532	0.144	1.20947e-171	5.15348e-175	9	Layer III	Cortex
Lrrc4c1	9.19464e-176	0.594305	0.96	0.683	1.78725e-171	7.6123e-175	9	Layer III	Cortex
Lmtk21	1.56422e-175	0.593534	0.933	0.601	3.04053e-171	1.2914e-174	9	Layer III	Cortex
Dnajc211	4.44114e-174	0.607526	0.873	0.459	8.63268e-170	3.63603e-173	9	Layer III	Cortex
1110008P14Rik2	9.06652e-174	0.542858	1	0.989	1.76235e-169	7.41702e-173	9	Layer III	Cortex
Rtn13	9.63403e-174	0.435678	1	0.998	1.87266e-169	7.87816e-173	9	Layer III	Cortex
Lrrc41	1.29644e-173	0.567644	0.884	0.46	2.52002e-169	1.0589e-172	9	Layer III	Cortex
Syt133	1.7882e-173	0.520837	0.997	0.93	3.47591e-169	1.45882e-172	9	Layer III	Cortex
Prmt82	2.63739e-173	0.582728	0.955	0.603	5.12655e-169	2.14989e-172	9	Layer III	Cortex
Dnm12	9.13423e-173	0.385856	1	0.994	1.77551e-168	7.40493e-172	9	Layer III	Cortex
Zdhhc21	2.3799e-172	0.660444	0.922	0.595	4.62605e-168	1.92254e-171	9	Layer III	Cortex
Ier22	2.65869e-172	0.560992	0.802	0.352	5.16796e-168	2.1444e-171	9	Layer III	Cortex
Dusp62	7.14587e-172	0.578748	0.937	0.539	1.38901e-167	5.74563e-171	9	Layer III	Cortex
Cacnb31	1.0772e-171	0.516012	0.997	0.9	2.09386e-167	8.63431e-171	9	Layer III	Cortex
S100a10	1.86536e-171	0.598198	0.952	0.63	3.62588e-167	1.49228e-170	9	Layer III	Cortex
R3hdm22	2.0545e-171	0.527521	0.985	0.865	3.99355e-167	1.64233e-170	9	Layer III	Cortex
Sorl1	5.47342e-171	0.584881	0.995	0.881	1.06392e-166	4.36183e-170	9	Layer III	Cortex
Fbxw72	1.06646e-170	0.533008	0.992	0.852	2.07299e-166	8.47914e-170	9	Layer III	Cortex
Emx11	3.53988e-170	0.396114	0.642	0.206	6.88081e-166	2.79401e-169	9	Layer III	Cortex
Stxbp11	6.18254e-170	0.405219	1	0.992	1.20176e-165	4.86869e-169	9	Layer III	Cortex
Oip5os11	8.50523e-170	0.501993	1	0.961	1.65325e-165	6.69013e-169	9	Layer III	Cortex
Ephx42	1.94655e-169	0.582991	0.981	0.629	3.78371e-165	1.52417e-168	9	Layer III	Cortex
Kcnt21	1.17232e-168	0.416884	0.684	0.24	2.27875e-164	9.13436e-168	9	Layer III	Cortex
Anxa111	2.95877e-168	0.48476	0.798	0.332	5.75125e-164	2.29844e-167	9	Layer III	Cortex
Asb11	6.65123e-167	0.268427	0.357	0.071	1.29287e-162	5.10348e-166	9	Layer III	Cortex
Gpr262	2.52926e-166	0.488887	0.802	0.342	4.91638e-162	1.93495e-165	9	Layer III	Cortex
Lmo42	5.53308e-166	0.590394	1	0.913	1.07552e-161	4.22355e-165	9	Layer III	Cortex
Actr1b1	6.92115e-166	0.454663	0.999	0.976	1.34533e-161	5.27725e-165	9	Layer III	Cortex
Arpp193	9.24984e-166	0.475983	1	0.987	1.79798e-161	7.04243e-165	9	Layer III	Cortex
Glt8d21	1.62764e-165	0.360089	0.51	0.14	3.16381e-161	1.23648e-164	9	Layer III	Cortex
Dapk2	3.06767e-165	0.29819	0.39	0.084	5.96293e-161	2.32701e-164	9	Layer III	Cortex
Cpne93	5.74739e-165	0.580609	0.891	0.448	1.11718e-160	4.33901e-164	9	Layer III	Cortex
Sel1l32	1.80096e-164	0.53916	0.867	0.428	3.50071e-160	1.35371e-163	9	Layer III	Cortex
Brinp11	1.30656e-163	0.57453	0.995	0.89	2.5397e-159	9.75694e-163	9	Layer III	Cortex
C1qtnf41	1.60946e-163	0.452634	1	0.982	3.12847e-159	1.20145e-162	9	Layer III	Cortex
Nptxr2	1.03265e-162	0.480448	1	0.925	2.00726e-158	7.66429e-162	9	Layer III	Cortex
Extl31	1.27519e-162	0.527848	0.964	0.781	2.47871e-158	9.45764e-162	9	Layer III	Cortex
Scube1	1.7454e-161	0.283093	0.394	0.087	3.39271e-157	1.2807e-160	9	Layer III	Cortex
Hivep22	1.80523e-161	0.555096	0.985	0.78	3.509e-157	1.32413e-160	9	Layer III	Cortex
Slc39a102	5.20057e-161	0.543501	0.992	0.846	1.01089e-156	3.8065e-160	9	Layer III	Cortex
Btbd82	2.11827e-160	0.559974	0.966	0.763	4.11749e-156	1.54496e-159	9	Layer III	Cortex
Oxr12	1.19231e-159	0.466119	1	0.972	2.31761e-155	8.64122e-159	9	Layer III	Cortex
Psrc11	3.21731e-158	0.308049	0.447	0.112	6.25381e-154	2.29706e-157	9	Layer III	Cortex
C130074G19Rik2	2.59947e-157	0.384455	0.625	0.208	5.05284e-153	1.84193e-156	9	Layer III	Cortex
A830009L08Rik1	2.09155e-156	0.290946	0.409	0.095	4.06556e-152	1.47193e-155	9	Layer III	Cortex
Rims11	1.1578e-154	0.533513	0.951	0.641	2.25052e-150	8.03569e-154	9	Layer III	Cortex
Lrrc8b2	1.178e-154	0.554359	0.966	0.697	2.2898e-150	8.17318e-154	9	Layer III	Cortex
Cyfip22	1.47947e-154	0.409161	1	0.991	2.8758e-150	1.02579e-153	9	Layer III	Cortex
Hpca3	7.7733e-154	0.370415	1	0.919	1.51097e-149	5.36262e-153	9	Layer III	Cortex
AI5934423	1.40107e-153	0.519528	0.995	0.873	2.7234e-149	9.64311e-153	9	Layer III	Cortex
Nap1l11	1.89233e-153	0.417467	0.999	0.985	3.67831e-149	1.30026e-152	9	Layer III	Cortex
Syndig12	3.15383e-153	0.533879	0.862	0.443	6.13042e-149	2.16347e-152	9	Layer III	Cortex
Gm20712	3.47456e-153	0.371975	0.572	0.184	6.75385e-149	2.3819e-152	9	Layer III	Cortex
Rnf144b	8.64696e-153	0.41246	0.654	0.238	1.6808e-148	5.90809e-152	9	Layer III	Cortex
Sphkap1	1.50956e-152	0.538318	0.974	0.712	2.93428e-148	1.02767e-151	9	Layer III	Cortex
Trhde1	4.52309e-152	0.382263	0.631	0.215	8.79198e-148	3.07011e-151	9	Layer III	Cortex
Camk2a1	7.80462e-152	0.45971	1	0.964	1.51706e-147	5.28533e-151	9	Layer III	Cortex
Plch2	9.72989e-152	0.514282	0.884	0.467	1.8913e-147	6.58482e-151	9	Layer III	Cortex
Pou3f21	1.10857e-151	0.375244	0.646	0.223	2.15485e-147	7.49504e-151	9	Layer III	Cortex
Bhlhe221	8.55886e-151	0.39924	0.792	0.315	1.66367e-146	5.74897e-150	9	Layer III	Cortex
Vasn1	9.5869e-151	0.348032	0.509	0.148	1.8635e-146	6.43741e-150	9	Layer III	Cortex
Vstm2l4	3.9939e-149	0.576103	0.982	0.799	7.76335e-145	2.64569e-148	9	Layer III	Cortex
Serpini12	1.60362e-148	0.551268	0.999	0.889	3.11712e-144	1.05889e-147	9	Layer III	Cortex
Syn11	1.71085e-148	0.410694	1	0.985	3.32555e-144	1.12897e-147	9	Layer III	Cortex
Ipcef12	3.9642e-148	0.48161	0.862	0.384	7.70561e-144	2.60844e-147	9	Layer III	Cortex
Pou6f11	5.88513e-148	0.526387	0.893	0.524	1.14395e-143	3.86871e-147	9	Layer III	Cortex
Mpped12	1.28748e-147	0.515539	0.981	0.614	2.50261e-143	8.42598e-147	9	Layer III	Cortex
Arpp212	5.08206e-147	0.431083	1	0.876	9.87851e-143	3.30919e-146	9	Layer III	Cortex
Kcnb12	7.34427e-147	0.515934	0.978	0.77	1.42758e-142	4.7732e-146	9	Layer III	Cortex
Cadps22	9.40215e-147	0.601802	0.899	0.499	1.82759e-142	6.10489e-146	9	Layer III	Cortex
Catsperz1	5.34826e-146	0.336054	0.524	0.158	1.03959e-141	3.45204e-145	9	Layer III	Cortex
Kcnk21	1.52166e-145	0.601142	0.828	0.446	2.9578e-141	9.794e-145	9	Layer III	Cortex
Egr22	3.01028e-145	0.392414	0.544	0.171	5.85138e-141	1.93092e-144	9	Layer III	Cortex
St6gal22	8.71465e-144	0.402604	0.698	0.274	1.69395e-139	5.53662e-143	9	Layer III	Cortex
Lrrk22	2.05915e-143	0.434499	0.781	0.342	4.00258e-139	1.30341e-142	9	Layer III	Cortex
Neurod22	9.77531e-143	0.435475	0.892	0.414	1.90012e-138	6.13497e-142	9	Layer III	Cortex
Dnajb52	4.29855e-142	0.531127	0.926	0.602	8.35551e-138	2.68308e-141	9	Layer III	Cortex
Sncb	4.93452e-142	0.394614	1	0.987	9.59172e-138	3.0754e-141	9	Layer III	Cortex
Trib11	5.65032e-142	0.414901	0.718	0.289	1.09831e-137	3.51833e-141	9	Layer III	Cortex
Rskr1	8.35569e-142	0.256407	0.341	0.074	1.62418e-137	5.19507e-141	9	Layer III	Cortex
Hunk	1.52269e-141	0.36744	0.592	0.203	2.9598e-137	9.44726e-141	9	Layer III	Cortex
Egr43	2.78617e-140	0.536484	0.866	0.441	5.41576e-136	1.70355e-139	9	Layer III	Cortex
Herc31	5.62526e-140	0.478022	0.975	0.763	1.09344e-135	3.42829e-139	9	Layer III	Cortex
Mapk102	5.79986e-140	0.427908	1	0.973	1.12738e-135	3.53261e-139	9	Layer III	Cortex
Kifc22	7.04844e-140	0.405793	1	0.977	1.37008e-135	4.27922e-139	9	Layer III	Cortex
Pknox21	8.07853e-140	0.45016	0.787	0.367	1.57031e-135	4.8974e-139	9	Layer III	Cortex
Kcnv12	3.75044e-139	0.425526	0.825	0.363	7.29011e-135	2.25968e-138	9	Layer III	Cortex
Vsnl12	2.34802e-138	0.415874	1	0.989	4.56409e-134	1.4065e-137	9	Layer III	Cortex
Fam78b	7.04666e-137	0.376031	0.665	0.255	1.36973e-132	4.16904e-136	9	Layer III	Cortex
Gm3510	1.40911e-136	0.315989	0.398	0.102	2.73903e-132	8.32009e-136	9	Layer III	Cortex
Fam81a2	1.67713e-136	0.487234	0.94	0.593	3.26e-132	9.89974e-136	9	Layer III	Cortex
Rab6b2	2.71619e-136	0.342595	1	0.995	5.27974e-132	1.60057e-135	9	Layer III	Cortex
Kcna21	9.31351e-136	0.475918	0.986	0.85	1.81036e-131	5.46322e-135	9	Layer III	Cortex
Olfm12	1.257e-135	0.373781	1	0.996	2.44336e-131	7.36927e-135	9	Layer III	Cortex
Scg52	6.8124e-135	0.399171	1	0.996	1.32419e-130	3.97015e-134	9	Layer III	Cortex
Rab6a2	6.88087e-135	0.335464	1	0.997	1.3375e-130	4.00892e-134	9	Layer III	Cortex
Epop2	1.28999e-134	0.467565	0.899	0.458	2.50748e-130	7.50936e-134	9	Layer III	Cortex
Tmem441	3.75507e-134	0.437686	0.769	0.351	7.2991e-130	2.17794e-133	9	Layer III	Cortex
Plcb13	4.28465e-134	0.474065	0.992	0.838	8.3285e-130	2.4837e-133	9	Layer III	Cortex
Mtcl13	4.50081e-134	0.483831	0.899	0.526	8.74868e-130	2.60827e-133	9	Layer III	Cortex
Tmem132d2	5.80118e-134	0.359804	0.585	0.207	1.12763e-129	3.35996e-133	9	Layer III	Cortex
Dgkz2	1.11065e-133	0.417477	0.999	0.95	2.15889e-129	6.41836e-133	9	Layer III	Cortex
Pak72	5.91623e-133	0.45857	0.815	0.4	1.15e-128	3.39329e-132	9	Layer III	Cortex
Cdh61	8.55172e-133	0.395286	0.64	0.247	1.66228e-128	4.89401e-132	9	Layer III	Cortex
Zfp703	1.56172e-132	0.422522	0.77	0.349	3.03567e-128	8.92263e-132	9	Layer III	Cortex
C030017B01Rik1	2.54661e-132	0.402527	0.752	0.329	4.95011e-128	1.45175e-131	9	Layer III	Cortex
Nyap21	2.58032e-132	0.383283	0.668	0.264	5.01562e-128	1.47056e-131	9	Layer III	Cortex
Rims33	3.9933e-132	0.522725	0.985	0.813	7.76217e-128	2.27145e-131	9	Layer III	Cortex
Medag2	9.28259e-132	0.428016	0.718	0.302	1.80435e-127	5.25835e-131	9	Layer III	Cortex
A830018L16Rik2	7.43233e-131	0.478225	0.869	0.481	1.4447e-126	4.18497e-130	9	Layer III	Cortex
Thrb1	2.15419e-130	0.423262	0.802	0.382	4.18732e-126	1.20444e-129	9	Layer III	Cortex
Trbc21	1.28403e-129	0.282085	0.61	0.201	2.4959e-125	7.12516e-129	9	Layer III	Cortex
Masp1	2.33161e-129	0.2903	0.453	0.131	4.53218e-125	1.29001e-128	9	Layer III	Cortex
Slc12a52	8.36177e-129	0.371624	1	0.982	1.62536e-124	4.60533e-128	9	Layer III	Cortex
Mb21d22	1.12609e-128	0.458842	0.871	0.48	2.18889e-124	6.19214e-128	9	Layer III	Cortex
Kcnk41	2.63465e-128	0.346445	0.56	0.195	5.12124e-124	1.44413e-127	9	Layer III	Cortex
Abcc81	7.14863e-128	0.392616	0.661	0.267	1.38955e-123	3.90386e-127	9	Layer III	Cortex
Tbc1d301	9.08524e-128	0.486924	0.844	0.472	1.76599e-123	4.95751e-127	9	Layer III	Cortex
Sema3a2	2.39271e-127	0.358131	0.636	0.238	4.65094e-123	1.30115e-126	9	Layer III	Cortex
Fbxo341	2.72058e-127	0.480404	0.859	0.503	5.28826e-123	1.47711e-126	9	Layer III	Cortex
Strbp2	9.79663e-127	0.434769	0.993	0.921	1.90427e-122	5.29392e-126	9	Layer III	Cortex
Stmn12	1.71156e-126	0.356609	1	0.996	3.32693e-122	9.23446e-126	9	Layer III	Cortex
Junb3	2.3414e-126	0.531836	0.956	0.664	4.55121e-122	1.26195e-125	9	Layer III	Cortex
Vxn1	2.80932e-126	0.347189	0.993	0.718	5.46075e-122	1.51296e-125	9	Layer III	Cortex
Chgb1	8.06689e-126	0.367912	0.999	0.983	1.56804e-121	4.33199e-125	9	Layer III	Cortex
Jdp22	8.71384e-126	0.551544	0.86	0.526	1.6938e-121	4.67698e-125	9	Layer III	Cortex
Cdk2ap11	9.73633e-126	0.529574	0.949	0.761	1.89255e-121	5.22307e-125	9	Layer III	Cortex
Ywhah4	1.51627e-125	0.327063	1	0.998	2.94732e-121	8.11926e-125	9	Layer III	Cortex
Vamp21	2.33113e-124	0.282211	1	0.998	4.53124e-120	1.23229e-123	9	Layer III	Cortex
Olfm22	3.3472e-124	0.45535	0.934	0.58	6.50629e-120	1.7676e-123	9	Layer III	Cortex
Adcy22	4.02099e-124	0.467553	0.958	0.717	7.816e-120	2.12178e-123	9	Layer III	Cortex
Shf	4.54446e-124	0.45111	0.81	0.426	8.83352e-120	2.39556e-123	9	Layer III	Cortex
Apbb11	9.17906e-124	0.312444	1	0.998	1.78422e-119	4.82262e-123	9	Layer III	Cortex
Car42	1.3743e-123	0.442885	0.799	0.396	2.67136e-119	7.21131e-123	9	Layer III	Cortex
D430041D05Rik1	1.91894e-123	0.448895	0.955	0.654	3.73003e-119	1.00615e-122	9	Layer III	Cortex
Adora11	6.45779e-123	0.493559	0.955	0.771	1.25527e-118	3.35617e-122	9	Layer III	Cortex
Mast31	6.47759e-123	0.439606	0.988	0.879	1.25911e-118	3.36561e-122	9	Layer III	Cortex
Cacna1a1	8.56496e-123	0.456144	0.948	0.692	1.66486e-118	4.44122e-122	9	Layer III	Cortex
Hs3st21	1.87724e-122	0.347053	0.698	0.268	3.64897e-118	9.69756e-122	9	Layer III	Cortex
Abcd21	2.85268e-122	0.481222	0.807	0.44	5.54504e-118	1.46998e-121	9	Layer III	Cortex
Epha42	2.8708e-122	0.475476	0.977	0.782	5.58025e-118	1.47895e-121	9	Layer III	Cortex
Ppp2r2c2	4.15741e-122	0.344272	1	0.992	8.08117e-118	2.13857e-121	9	Layer III	Cortex
Camk2n25	6.20125e-121	0.439655	1	0.944	1.2054e-116	3.16469e-120	9	Layer III	Cortex
Akap52	1.58367e-120	0.414826	0.806	0.387	3.07835e-116	8.04619e-120	9	Layer III	Cortex
Mapk112	2.14624e-120	0.414636	0.772	0.375	4.17186e-116	1.08883e-119	9	Layer III	Cortex
Tspan72	2.14886e-120	0.289612	1	0.998	4.17696e-116	1.0899e-119	9	Layer III	Cortex
Igtp	9.34978e-120	0.263449	0.386	0.105	1.81741e-115	4.71324e-119	9	Layer III	Cortex
Cacna2d32	4.98575e-119	0.496462	0.897	0.569	9.6913e-115	2.50111e-118	9	Layer III	Cortex
Adcy13	8.86463e-119	0.423645	1	0.923	1.72311e-114	4.43941e-118	9	Layer III	Cortex
Pcsk1	1.16791e-118	0.358338	0.705	0.296	2.27019e-114	5.83758e-118	9	Layer III	Cortex
Arhgap261	2.6039e-118	0.506452	0.91	0.615	5.06146e-114	1.29617e-117	9	Layer III	Cortex
Bsn2	3.82064e-118	0.393789	0.999	0.935	7.42657e-114	1.89956e-117	9	Layer III	Cortex
Elmod11	4.09601e-118	0.403307	1	0.937	7.96183e-114	2.03549e-117	9	Layer III	Cortex
Slc2a13	4.32686e-118	0.46631	0.947	0.726	8.41055e-114	2.14969e-117	9	Layer III	Cortex
Spag51	9.1929e-118	0.291865	0.435	0.131	1.78692e-113	4.55301e-117	9	Layer III	Cortex
Adrb12	1.27667e-117	0.440054	0.83	0.442	2.48159e-113	6.31092e-117	9	Layer III	Cortex
Per12	2.1156e-117	0.478833	0.936	0.7	4.11231e-113	1.0423e-116	9	Layer III	Cortex
Scrt11	3.26552e-117	0.497842	0.952	0.765	6.34751e-113	1.60539e-116	9	Layer III	Cortex
Nupr1	4.68357e-117	0.351023	0.595	0.227	9.10393e-113	2.29761e-116	9	Layer III	Cortex
Slc30a41	4.99426e-117	0.446323	0.859	0.504	9.70785e-113	2.4477e-116	9	Layer III	Cortex
Spire11	6.33905e-117	0.42313	0.984	0.88	1.23218e-112	3.10236e-116	9	Layer III	Cortex
Ptn2	6.60179e-117	0.392718	1	0.982	1.28326e-112	3.23018e-116	9	Layer III	Cortex
Ap3m2	1.11708e-116	0.432717	0.974	0.832	2.17137e-112	5.4541e-116	9	Layer III	Cortex
Cdk5r22	1.45814e-116	0.424185	0.966	0.751	2.83433e-112	7.11092e-116	9	Layer III	Cortex
4933439C10Rik1	2.06421e-116	0.375674	0.732	0.337	4.01241e-112	1.00547e-115	9	Layer III	Cortex
Grin2a2	2.77462e-116	0.405618	0.978	0.803	5.3933e-112	1.3496e-115	9	Layer III	Cortex
Tcf19	3.994e-116	0.260458	0.357	0.094	7.76354e-112	1.93997e-115	9	Layer III	Cortex
A330009N23Rik1	5.39668e-116	0.320724	0.568	0.209	1.04901e-111	2.61697e-115	9	Layer III	Cortex
Asap12	5.61182e-116	0.433457	0.96	0.721	1.09083e-111	2.72066e-115	9	Layer III	Cortex
Ing21	6.87913e-115	0.443522	0.811	0.441	1.33717e-110	3.29026e-114	9	Layer III	Cortex
B4galt21	1.2245e-114	0.465641	0.926	0.676	2.38019e-110	5.84591e-114	9	Layer III	Cortex
Trim371	2.17347e-114	0.385791	0.995	0.941	4.22479e-110	1.03381e-113	9	Layer III	Cortex
Pvalb1	3.31942e-114	0.342555	0.974	0.784	6.45229e-110	1.57345e-113	9	Layer III	Cortex
Dcx	4.24335e-114	0.284562	0.512	0.175	8.24823e-110	2.00726e-113	9	Layer III	Cortex
Sorcs1	2.68185e-113	0.379721	0.736	0.341	5.21297e-109	1.2588e-112	9	Layer III	Cortex
Atad2	2.77521e-113	0.270039	0.413	0.123	5.39445e-109	1.30233e-112	9	Layer III	Cortex
Ankrd33b2	3.39846e-113	0.360489	0.721	0.314	6.60592e-109	1.59372e-112	9	Layer III	Cortex
Chn12	8.08219e-113	0.388027	1	0.992	1.57102e-108	3.78072e-112	9	Layer III	Cortex
Tmem132a1	9.14582e-113	0.408796	0.995	0.878	1.77776e-108	4.2744e-112	9	Layer III	Cortex
Brinp31	2.62345e-112	0.393212	0.715	0.332	5.09947e-108	1.22057e-111	9	Layer III	Cortex
Tmem121b2	7.38949e-112	0.371293	0.787	0.369	1.43637e-107	3.42104e-111	9	Layer III	Cortex
Baalc1	8.05224e-112	0.41121	0.99	0.935	1.56519e-107	3.72369e-111	9	Layer III	Cortex
Dcbld2	8.10868e-112	0.390764	0.67	0.301	1.57617e-107	3.74811e-111	9	Layer III	Cortex
Net1	2.09242e-111	0.336151	0.631	0.256	4.06725e-107	9.64167e-111	9	Layer III	Cortex
Slc17a72	3.74218e-111	0.483121	1	0.915	7.27406e-107	1.72052e-110	9	Layer III	Cortex
Lhx21	4.26215e-111	0.420276	0.897	0.522	8.28476e-107	1.95827e-110	9	Layer III	Cortex
Rbfox32	6.86133e-111	0.421423	0.986	0.904	1.33371e-106	3.1427e-110	9	Layer III	Cortex
Cst61	7.89299e-111	0.352176	0.722	0.324	1.53424e-106	3.61122e-110	9	Layer III	Cortex
Ttl2	1.58942e-110	0.466804	0.886	0.581	3.08951e-106	7.25747e-110	9	Layer III	Cortex
Socs2	1.79745e-110	0.335535	0.575	0.223	3.49388e-106	8.20012e-110	9	Layer III	Cortex
Hcn12	2.97577e-110	0.418193	0.854	0.465	5.78429e-106	1.35368e-109	9	Layer III	Cortex
Unc5d2	5.833e-110	0.366544	0.71	0.312	1.13382e-105	2.6447e-109	9	Layer III	Cortex
Prkar1b2	2.68378e-109	0.335246	1	0.99	5.21672e-105	1.20913e-108	9	Layer III	Cortex
Cnksr22	3.29513e-109	0.421645	0.938	0.62	6.40507e-105	1.48392e-108	9	Layer III	Cortex
Mark1	7.05285e-109	0.418902	0.922	0.622	1.37093e-104	3.16237e-108	9	Layer III	Cortex
Vip1	1.30401e-108	0.532629	0.566	0.217	2.53473e-104	5.83427e-108	9	Layer III	Cortex
Rims42	3.86591e-108	0.397861	0.839	0.46	7.51455e-104	1.72144e-107	9	Layer III	Cortex
Pde8b2	4.34816e-108	0.448608	0.899	0.581	8.45196e-104	1.93535e-107	9	Layer III	Cortex
Sema7a3	7.37296e-108	0.532561	0.9	0.621	1.43316e-103	3.27602e-107	9	Layer III	Cortex
Purb	9.84597e-108	0.309761	1	0.994	1.91386e-103	4.36828e-107	9	Layer III	Cortex
Phlda1	1.29909e-107	0.434477	0.83	0.48	2.52518e-103	5.75246e-107	9	Layer III	Cortex
Wsb21	1.66725e-107	0.324437	1	0.987	3.2408e-103	7.37633e-107	9	Layer III	Cortex
Pip4k2c2	2.38356e-107	0.44157	0.94	0.699	4.63316e-103	1.05252e-106	9	Layer III	Cortex
Arhgap202	2.99057e-107	0.387531	0.806	0.421	5.81306e-103	1.31858e-106	9	Layer III	Cortex
Tcf41	3.73777e-107	0.404536	0.997	0.919	7.26548e-103	1.64593e-106	9	Layer III	Cortex
Klf102	5.7389e-107	0.352146	0.713	0.32	1.11553e-102	2.51692e-106	9	Layer III	Cortex
Calm22	1.30769e-106	0.295882	1	1	2.5419e-102	5.72061e-106	9	Layer III	Cortex
Kcnh33	2.62099e-105	0.422579	0.906	0.53	5.09468e-101	1.13076e-104	9	Layer III	Cortex
Cux21	4.44238e-105	0.432603	0.761	0.383	8.6351e-101	1.91336e-104	9	Layer III	Cortex
Map3k5	5.86436e-105	0.362007	0.735	0.35	1.13992e-100	2.5216e-104	9	Layer III	Cortex
Ndrg32	8.38445e-105	0.311716	1	0.993	1.62977e-100	3.59846e-104	9	Layer III	Cortex
Ephb31	1.14171e-104	0.330219	0.56	0.221	2.21925e-100	4.89289e-104	9	Layer III	Cortex
Cadm32	1.50107e-104	0.369935	0.99	0.913	2.91778e-100	6.42364e-104	9	Layer III	Cortex
Fam107a	2.26882e-104	0.385859	0.996	0.948	4.41014e-100	9.67306e-104	9	Layer III	Cortex
Ppp3r13	3.62936e-104	0.312604	1	0.995	7.05475e-100	1.54386e-103	9	Layer III	Cortex
Osbpl31	1.18678e-103	0.352165	0.687	0.312	2.30687e-99	5.02248e-103	9	Layer III	Cortex
Myo5a2	1.23052e-103	0.338544	1	0.981	2.39189e-99	5.20546e-103	9	Layer III	Cortex
Ephb61	5.24615e-103	0.3957	0.85	0.487	1.01975e-98	2.20661e-102	9	Layer III	Cortex
Hr	1.39879e-102	0.279775	0.487	0.172	2.71896e-98	5.84777e-102	9	Layer III	Cortex
Mal22	3.57274e-102	0.392703	0.984	0.847	6.9447e-98	1.4864e-101	9	Layer III	Cortex
Syt21	8.47291e-102	0.444934	0.674	0.308	1.64696e-97	3.50669e-101	9	Layer III	Cortex
Galt2	1.10093e-101	0.383231	0.81	0.441	2.13998e-97	4.54911e-101	9	Layer III	Cortex
Mat2b2	1.37945e-101	0.370902	0.996	0.911	2.68138e-97	5.69317e-101	9	Layer III	Cortex
Phactr13	2.03118e-101	0.369457	0.999	0.863	3.9482e-97	8.36787e-101	9	Layer III	Cortex
Cap22	2.77279e-100	0.38766	0.988	0.906	5.38975e-96	1.12702e-99	9	Layer III	Cortex
Ccng11	6.27942e-100	0.498418	0.903	0.702	1.22059e-95	2.5438e-99	9	Layer III	Cortex
Dusp52	8.51906e-99	0.320621	0.665	0.293	1.65594e-94	3.41291e-98	9	Layer III	Cortex
Brsk21	1.67916e-98	0.380583	0.974	0.856	3.26396e-94	6.69461e-98	9	Layer III	Cortex
Unc13b1	2.82855e-98	0.328836	0.706	0.331	5.49814e-94	1.12532e-97	9	Layer III	Cortex
Mras1	3.33773e-98	0.396373	0.964	0.816	6.48787e-94	1.32635e-97	9	Layer III	Cortex
Khdrbs31	4.25415e-98	0.363258	0.992	0.916	8.26921e-94	1.68793e-97	9	Layer III	Cortex
Efna51	5.45171e-98	0.261812	0.402	0.129	1.0597e-93	2.15976e-97	9	Layer III	Cortex
Thsd7a1	1.40343e-97	0.416804	0.669	0.322	2.72798e-93	5.54177e-97	9	Layer III	Cortex
Hecw12	1.42207e-97	0.412889	0.847	0.519	2.76421e-93	5.61431e-97	9	Layer III	Cortex
Numb2	1.78783e-97	0.370405	0.762	0.398	3.47518e-93	7.04621e-97	9	Layer III	Cortex
Tagln31	2.22112e-97	0.321398	0.999	0.987	4.31742e-93	8.74557e-97	9	Layer III	Cortex
Mtus21	2.47733e-97	0.398674	0.739	0.39	4.81544e-93	9.75066e-97	9	Layer III	Cortex
Rpl12	9.58315e-97	0.268061	1	1	1.86277e-92	3.74759e-96	9	Layer III	Cortex
Fgf121	2.11105e-96	0.381545	0.978	0.841	4.10346e-92	8.2321e-96	9	Layer III	Cortex
Tspan51	4.13212e-96	0.360365	0.99	0.918	8.03202e-92	1.60436e-95	9	Layer III	Cortex
Pten	4.19997e-96	0.360346	0.989	0.916	8.1639e-92	1.62979e-95	9	Layer III	Cortex
Stac22	4.37659e-96	0.409541	0.826	0.466	8.50722e-92	1.69801e-95	9	Layer III	Cortex
Nectin11	4.44751e-96	0.417802	0.767	0.417	8.64508e-92	1.7252e-95	9	Layer III	Cortex
Nr2f13	1.06711e-94	0.399412	0.975	0.842	2.07425e-90	4.07578e-94	9	Layer III	Cortex
Mafb	3.09921e-94	0.344158	0.614	0.27	6.02425e-90	1.17698e-93	9	Layer III	Cortex
Tshz11	9.82333e-94	0.355793	0.75	0.388	1.90946e-89	3.71147e-93	9	Layer III	Cortex
Rap1gap21	1.20754e-93	0.402196	0.941	0.772	2.34722e-89	4.55819e-93	9	Layer III	Cortex
Adcyap12	1.2651e-93	0.316898	0.565	0.228	2.45911e-89	4.77373e-93	9	Layer III	Cortex
Ensa2	1.59788e-93	0.313651	0.999	0.981	3.10596e-89	6.01843e-93	9	Layer III	Cortex
Kif5c1	6.5342e-93	0.306166	1	0.986	1.27012e-88	2.4424e-92	9	Layer III	Cortex
Fhl22	6.90273e-93	0.330172	0.784	0.38	1.34175e-88	2.57875e-92	9	Layer III	Cortex
Hlf3	7.90843e-93	0.442947	0.956	0.815	1.53724e-88	2.95286e-92	9	Layer III	Cortex
Arhgef251	8.73069e-93	0.336696	0.966	0.809	1.69707e-88	3.25693e-92	9	Layer III	Cortex
Vwa5b21	3.4591e-92	0.332031	0.688	0.331	6.72379e-88	1.28229e-91	9	Layer III	Cortex
Cobl2	8.12792e-92	0.388777	0.9	0.6	1.5799e-87	3.00117e-91	9	Layer III	Cortex
Kcnj32	1.07064e-91	0.419452	0.944	0.729	2.08111e-87	3.9462e-91	9	Layer III	Cortex
Itpr13	1.08268e-91	0.330083	1	0.954	2.10451e-87	3.98985e-91	9	Layer III	Cortex
Vipr11	1.15596e-91	0.25996	0.45	0.16	2.24696e-87	4.2584e-91	9	Layer III	Cortex
Cacna2d11	1.2694e-91	0.389728	0.96	0.794	2.46745e-87	4.67294e-91	9	Layer III	Cortex
Plaat11	1.76779e-91	0.343672	0.7	0.351	3.43622e-87	6.49604e-91	9	Layer III	Cortex
Zmat42	4.16121e-91	0.337249	0.834	0.455	8.08856e-87	1.52315e-90	9	Layer III	Cortex
Kcnq51	5.79208e-91	0.363779	0.785	0.416	1.12586e-86	2.11672e-90	9	Layer III	Cortex
Plekho12	8.3871e-91	0.369573	0.774	0.428	1.63028e-86	3.05804e-90	9	Layer III	Cortex
Sv2b2	9.86497e-91	0.353095	0.993	0.911	1.91755e-86	3.59626e-90	9	Layer III	Cortex
Cx3cl13	1.11394e-90	0.314725	1	0.985	2.16527e-86	4.05797e-90	9	Layer III	Cortex
Fam217b1	1.84899e-90	0.393101	0.921	0.67	3.59406e-86	6.71555e-90	9	Layer III	Cortex
Sertad12	4.59243e-90	0.320185	0.659	0.303	8.92676e-86	1.6598e-89	9	Layer III	Cortex
Basp13	8.69587e-90	0.350587	1	0.988	1.6903e-85	3.13355e-89	9	Layer III	Cortex
Gls1	9.10123e-90	0.311949	0.999	0.98	1.7691e-85	3.27905e-89	9	Layer III	Cortex
Sptbn22	1.14619e-89	0.327769	1	0.966	2.22797e-85	4.12237e-89	9	Layer III	Cortex
Abhd8	1.72027e-89	0.279473	1	0.992	3.34386e-85	6.1774e-89	9	Layer III	Cortex
Nr1d11	2.1146e-89	0.373972	0.855	0.539	4.11037e-85	7.58159e-89	9	Layer III	Cortex
Nab22	1.04498e-88	0.34842	0.758	0.399	2.03124e-84	3.71629e-88	9	Layer III	Cortex
Uxs11	2.47182e-88	0.337352	0.762	0.41	4.80472e-84	8.7454e-88	9	Layer III	Cortex
Ttc9b2	3.1996e-88	0.273668	0.997	0.917	6.21939e-84	1.12932e-87	9	Layer III	Cortex
Cpne81	3.40165e-88	0.296773	0.635	0.285	6.61212e-84	1.19982e-87	9	Layer III	Cortex
Cd342	8.65437e-88	0.368245	0.777	0.407	1.68224e-83	3.03697e-87	9	Layer III	Cortex
Asap21	9.98004e-88	0.329021	0.728	0.373	1.93992e-83	3.4992e-87	9	Layer III	Cortex
Ttc7b1	1.48114e-87	0.346815	0.975	0.9	2.87904e-83	5.17998e-87	9	Layer III	Cortex
Cdk161	2.0471e-87	0.337415	0.995	0.948	3.97915e-83	7.14598e-87	9	Layer III	Cortex
Aifm31	2.27934e-87	0.414953	0.923	0.679	4.43058e-83	7.94862e-87	9	Layer III	Cortex
Gpm6a3	5.06483e-87	0.273894	1	1	9.84502e-83	1.75969e-86	9	Layer III	Cortex
Camk41	1.70052e-86	0.261594	0.492	0.191	3.30547e-82	5.86869e-86	9	Layer III	Cortex
Cckbr2	3.16647e-86	0.327785	0.721	0.349	6.15499e-82	1.08806e-85	9	Layer III	Cortex
Trib2	3.63304e-86	0.398285	0.752	0.435	7.0619e-82	1.24734e-85	9	Layer III	Cortex
Spcs31	3.88948e-86	0.375733	0.923	0.698	7.56037e-82	1.33516e-85	9	Layer III	Cortex
Fam189a1	7.67038e-86	0.36238	0.803	0.469	1.49097e-81	2.62259e-85	9	Layer III	Cortex
Tnnc1	8.39912e-86	0.309017	0.33	0.103	1.63262e-81	2.86985e-85	9	Layer III	Cortex
Prkcb3	1.12114e-85	0.312478	1	0.977	2.17927e-81	3.82442e-85	9	Layer III	Cortex
Tmem59l2	1.41032e-85	0.296252	0.999	0.981	2.74137e-81	4.80532e-85	9	Layer III	Cortex
Pld5	1.69745e-85	0.298848	0.409	0.145	3.29951e-81	5.77603e-85	9	Layer III	Cortex
Maf1	3.84339e-85	0.341859	0.637	0.303	7.47078e-81	1.30053e-84	9	Layer III	Cortex
Fmn1	4.57261e-85	0.259516	0.419	0.15	8.88824e-81	1.54576e-84	9	Layer III	Cortex
Kcnj93	4.69326e-85	0.378675	0.948	0.74	9.12276e-81	1.58629e-84	9	Layer III	Cortex
Myo1b2	4.98008e-85	0.316811	0.68	0.329	9.68027e-81	1.68241e-84	9	Layer III	Cortex
Cox6a22	8.64139e-85	0.414827	0.814	0.468	1.67971e-80	2.90977e-84	9	Layer III	Cortex
Tmem200a	1.32723e-84	0.25062	0.449	0.166	2.57988e-80	4.46113e-84	9	Layer III	Cortex
Sort12	1.47697e-84	0.293835	1	0.98	2.87094e-80	4.96202e-84	9	Layer III	Cortex
Flrt21	3.11702e-84	0.350723	0.777	0.438	6.05887e-80	1.04329e-83	9	Layer III	Cortex
Dipk2a	7.08226e-84	0.328551	0.744	0.385	1.37665e-79	2.36473e-83	9	Layer III	Cortex
Sac3d1	1.226e-83	0.349334	0.793	0.462	2.3831e-79	4.07443e-83	9	Layer III	Cortex
Srgap31	1.9837e-83	0.340734	0.971	0.819	3.85592e-79	6.57983e-83	9	Layer III	Cortex
Nat8l2	6.77781e-83	0.385107	0.99	0.958	1.31747e-78	2.23203e-82	9	Layer III	Cortex
Mpp32	7.99992e-83	0.318353	0.75	0.389	1.55503e-78	2.63113e-82	9	Layer III	Cortex
Chrm12	3.12431e-82	0.35505	0.923	0.6	6.07302e-78	1.01848e-81	9	Layer III	Cortex
Strn41	1.32449e-81	0.317472	0.988	0.906	2.57454e-77	4.27915e-81	9	Layer III	Cortex
Cdkl53	2.20557e-81	0.348706	0.958	0.778	4.28718e-77	7.10128e-81	9	Layer III	Cortex
Mmd2	2.53912e-81	0.306464	0.995	0.929	4.93553e-77	8.16758e-81	9	Layer III	Cortex
Brinp2	3.5702e-81	0.359671	0.876	0.577	6.93976e-77	1.14611e-80	9	Layer III	Cortex
Dmtn2	8.73872e-81	0.305691	0.997	0.959	1.69863e-76	2.78796e-80	9	Layer III	Cortex
Git1	2.76636e-80	0.277539	0.999	0.981	5.37725e-76	8.78631e-80	9	Layer III	Cortex
B3galnt1	7.3552e-80	0.358129	0.867	0.58	1.4297e-75	2.32182e-79	9	Layer III	Cortex
Sun11	1.0938e-79	0.383226	0.848	0.562	2.12612e-75	3.44542e-79	9	Layer III	Cortex
Miat1	1.42181e-79	0.341243	0.962	0.781	2.76371e-75	4.46841e-79	9	Layer III	Cortex
Arhgap42	1.77356e-79	0.257772	0.476	0.191	3.44745e-75	5.56458e-79	9	Layer III	Cortex
Extl22	3.22147e-79	0.34075	0.955	0.818	6.2619e-75	1.00677e-78	9	Layer III	Cortex
Npas42	6.24864e-79	0.294862	0.581	0.262	1.21461e-74	1.94369e-78	9	Layer III	Cortex
Cux11	7.25526e-79	0.466049	0.86	0.671	1.41028e-74	2.25477e-78	9	Layer III	Cortex
Ptprd1	1.87976e-78	0.298088	0.982	0.889	3.65387e-74	5.80081e-78	9	Layer III	Cortex
Rab153	1.94332e-78	0.33695	0.971	0.803	3.77742e-74	5.99605e-78	9	Layer III	Cortex
Osbpl52	2.15036e-78	0.289559	0.659	0.326	4.17987e-74	6.63389e-78	9	Layer III	Cortex
Afap1l11	2.69991e-78	0.286825	0.58	0.263	5.24808e-74	8.31682e-78	9	Layer III	Cortex
Nptn3	2.79327e-78	0.259762	1	0.999	5.42955e-74	8.60056e-78	9	Layer III	Cortex
Igfbp62	4.22039e-78	0.318004	0.885	0.513	8.20359e-74	1.29599e-77	9	Layer III	Cortex
Fabp32	6.30492e-78	0.307437	0.996	0.956	1.22555e-73	1.9298e-77	9	Layer III	Cortex
Gfod12	1.11809e-77	0.341622	0.929	0.651	2.17334e-73	3.41109e-77	9	Layer III	Cortex
Pgm2l12	1.48061e-77	0.373503	0.986	0.941	2.87802e-73	4.50777e-77	9	Layer III	Cortex
Slc6a172	2.97177e-77	0.308929	0.992	0.95	5.77653e-73	9.01574e-77	9	Layer III	Cortex
Slc23a21	9.93944e-77	0.336902	0.949	0.763	1.93203e-72	2.99212e-76	9	Layer III	Cortex
Nol42	1.22929e-76	0.369874	0.817	0.521	2.38949e-72	3.69681e-76	9	Layer III	Cortex
Rnf2273	1.31725e-76	0.308403	0.995	0.954	2.56047e-72	3.95845e-76	9	Layer III	Cortex
Foxg13	1.39604e-76	0.340203	0.944	0.648	2.71362e-72	4.19339e-76	9	Layer III	Cortex
Midn	2.15927e-76	0.314513	0.674	0.354	4.19719e-72	6.46904e-76	9	Layer III	Cortex
Cdc25b1	2.33204e-76	0.252658	0.477	0.195	4.53301e-72	6.9836e-76	9	Layer III	Cortex
Rgs73	3.95035e-76	0.356088	0.917	0.672	7.67869e-72	1.18008e-75	9	Layer III	Cortex
Dusp31	4.81116e-76	0.316008	0.988	0.907	9.35194e-72	1.43494e-75	9	Layer III	Cortex
Lhfp2	5.50607e-76	0.256458	0.767	0.397	1.07027e-71	1.64006e-75	9	Layer III	Cortex
Zmiz21	7.1677e-76	0.287869	0.995	0.958	1.39326e-71	2.1304e-75	9	Layer III	Cortex
Tspan171	1.28724e-75	0.354431	0.877	0.608	2.50214e-71	3.81334e-75	9	Layer III	Cortex
Nrip11	1.47428e-75	0.304059	0.689	0.356	2.86571e-71	4.36367e-75	9	Layer III	Cortex
Banp1	1.99288e-75	0.343424	0.763	0.444	3.87376e-71	5.88683e-75	9	Layer III	Cortex
Ppm1l1	2.19976e-75	0.35955	0.903	0.659	4.27589e-71	6.49609e-75	9	Layer III	Cortex
Kcnq31	3.7557e-75	0.33922	0.933	0.715	7.30032e-71	1.10514e-74	9	Layer III	Cortex
Slitrk41	4.95704e-75	0.307977	0.707	0.377	9.6355e-71	1.45657e-74	9	Layer III	Cortex
Car72	5.16483e-75	0.267018	0.606	0.286	1.00394e-70	1.51719e-74	9	Layer III	Cortex
Tuba4a2	5.8772e-75	0.250658	1	0.995	1.14241e-70	1.72474e-74	9	Layer III	Cortex
Crem1	5.99298e-75	0.301303	0.663	0.343	1.16492e-70	1.75821e-74	9	Layer III	Cortex
Pik3r11	9.07937e-75	0.346531	0.911	0.65	1.76485e-70	2.65652e-74	9	Layer III	Cortex
Mir9-3hg2	2.58816e-74	0.333226	0.778	0.454	5.03087e-70	7.51412e-74	9	Layer III	Cortex
Tmem2181	6.53339e-74	0.330728	0.72	0.399	1.26996e-69	1.88858e-73	9	Layer III	Cortex
C130071C03Rik1	6.56586e-74	0.302098	0.687	0.363	1.27627e-69	1.8977e-73	9	Layer III	Cortex
Opcml1	9.80587e-74	0.317149	0.981	0.856	1.90606e-69	2.82663e-73	9	Layer III	Cortex
Cd3021	1.76417e-73	0.318013	0.741	0.42	3.4292e-69	5.06559e-73	9	Layer III	Cortex
Tlnrd1	3.44798e-73	0.307147	0.78	0.45	6.70218e-69	9.85792e-73	9	Layer III	Cortex
Scn1a1	3.75783e-73	0.385494	0.845	0.573	7.30446e-69	1.07408e-72	9	Layer III	Cortex
1991-09-01	4.74728e-73	0.318543	0.767	0.44	9.22777e-69	1.35446e-72	9	Layer III	Cortex
Sytl22	7.9112e-73	0.356692	0.825	0.535	1.53778e-68	2.25218e-72	9	Layer III	Cortex
Ppfia31	3.35631e-72	0.315128	0.948	0.801	6.524e-68	9.48033e-72	9	Layer III	Cortex
Rasl10b1	3.37264e-72	0.304202	0.977	0.887	6.55573e-68	9.52382e-72	9	Layer III	Cortex
Bok2	8.52325e-72	0.264809	0.934	0.723	1.65675e-67	2.3944e-71	9	Layer III	Cortex
Unc13a2	9.05674e-72	0.322749	0.963	0.845	1.76045e-67	2.54288e-71	9	Layer III	Cortex
Pcnx2	9.11125e-72	0.333792	0.851	0.559	1.77105e-67	2.55784e-71	9	Layer III	Cortex
Lrrc57	1.17566e-71	0.309939	0.68	0.364	2.28525e-67	3.296e-71	9	Layer III	Cortex
Garnl31	1.44729e-71	0.287902	0.767	0.427	2.81325e-67	4.04929e-71	9	Layer III	Cortex
Grk2	2.23474e-71	0.299156	0.988	0.941	4.34389e-67	6.23676e-71	9	Layer III	Cortex
Foxo31	2.87117e-71	0.350963	0.784	0.482	5.58098e-67	7.99945e-71	9	Layer III	Cortex
Peg131	3.11477e-71	0.286277	1	0.964	6.05449e-67	8.66996e-71	9	Layer III	Cortex
Ryr22	3.20485e-71	0.306324	0.876	0.554	6.22959e-67	8.91829e-71	9	Layer III	Cortex
Cbx61	3.21645e-71	0.268123	0.999	0.984	6.25214e-67	8.94938e-71	9	Layer III	Cortex
Mir124a-1hg2	5.15628e-71	0.343681	0.915	0.733	1.00228e-66	1.43139e-70	9	Layer III	Cortex
Arhgef17	6.07496e-71	0.318441	0.967	0.879	1.18085e-66	1.68461e-70	9	Layer III	Cortex
Zfp367	6.69506e-71	0.250227	0.603	0.286	1.30139e-66	1.85457e-70	9	Layer III	Cortex
Coro61	7.60571e-71	0.300841	0.668	0.339	1.4784e-66	2.10457e-70	9	Layer III	Cortex
Camta21	1.76989e-70	0.270918	0.986	0.918	3.4403e-66	4.87716e-70	9	Layer III	Cortex
Acta12	4.06747e-70	0.271924	0.627	0.31	7.90634e-66	1.1146e-69	9	Layer III	Cortex
Map3k10	4.92857e-70	0.332155	0.932	0.747	9.58016e-66	1.3486e-69	9	Layer III	Cortex
Kcnj111	7.15101e-70	0.28148	0.673	0.357	1.39001e-65	1.95103e-69	9	Layer III	Cortex
Cry2	8.12234e-70	0.329175	0.949	0.821	1.57882e-65	2.2137e-69	9	Layer III	Cortex
Nav31	8.94733e-70	0.322681	0.782	0.481	1.73918e-65	2.43694e-69	9	Layer III	Cortex
Lrrc491	1.546e-69	0.347898	0.88	0.666	3.00511e-65	4.19141e-69	9	Layer III	Cortex
Pld31	2.91414e-69	0.296376	0.997	0.978	5.66451e-65	7.87375e-69	9	Layer III	Cortex
Glcci11	4.22441e-69	0.328351	0.747	0.441	8.2114e-65	1.13857e-68	9	Layer III	Cortex
Cplx11	7.28412e-69	0.26441	1	0.986	1.41589e-64	1.95353e-68	9	Layer III	Cortex
Dio21	8.96149e-69	0.29275	0.644	0.336	1.74193e-64	2.40089e-68	9	Layer III	Cortex
Pclo2	1.15139e-68	0.307657	0.977	0.903	2.23807e-64	3.07912e-68	9	Layer III	Cortex
Arhgef41	1.67754e-68	0.266397	0.997	0.958	3.2608e-64	4.47229e-68	9	Layer III	Cortex
Spock12	2.31558e-68	0.275924	0.993	0.939	4.50102e-64	6.16532e-68	9	Layer III	Cortex
Fam135b	4.55332e-68	0.267907	0.67	0.35	8.85075e-64	1.20596e-67	9	Layer III	Cortex
Dock4	6.67399e-68	0.30438	0.844	0.544	1.29729e-63	1.76492e-67	9	Layer III	Cortex
2900026A02Rik	7.89337e-68	0.272403	0.703	0.375	1.53431e-63	2.08604e-67	9	Layer III	Cortex
Drp2	1.48134e-67	0.279544	0.659	0.353	2.87943e-63	3.89988e-67	9	Layer III	Cortex
Cck2	1.63937e-67	0.382765	1	0.967	3.18661e-63	4.31151e-67	9	Layer III	Cortex
Sh3gl21	1.72572e-67	0.257058	0.999	0.977	3.35446e-63	4.53747e-67	9	Layer III	Cortex
Sult4a12	3.98801e-67	0.250708	1	0.981	7.7519e-63	1.04379e-66	9	Layer III	Cortex
Plk22	8.30306e-67	0.290208	0.978	0.814	1.61395e-62	2.16439e-66	9	Layer III	Cortex
Pgbd51	1.83462e-66	0.301369	0.963	0.837	3.56613e-62	4.76074e-66	9	Layer III	Cortex
Tmem1981	2.18475e-66	0.323297	0.86	0.577	4.24671e-62	5.66147e-66	9	Layer III	Cortex
Kcnb21	2.96672e-66	0.256905	0.523	0.242	5.76671e-62	7.67437e-66	9	Layer III	Cortex
Aak11	3.13315e-66	0.254743	1	0.981	6.09021e-62	8.10286e-66	9	Layer III	Cortex
Snhg113	3.13627e-66	0.251159	1	0.994	6.09628e-62	8.10991e-66	9	Layer III	Cortex
Tmem1781	5.83131e-66	0.260664	0.83	0.482	1.13349e-61	1.50206e-65	9	Layer III	Cortex
Camta1	1.2991e-65	0.287384	0.997	0.972	2.52519e-61	3.32967e-65	9	Layer III	Cortex
Zdhhc81	2.33598e-65	0.322879	0.917	0.724	4.54067e-61	5.96282e-65	9	Layer III	Cortex
Otud11	4.2112e-65	0.274915	0.642	0.336	8.18574e-61	1.07151e-64	9	Layer III	Cortex
Mapk61	5.21526e-65	0.286211	0.709	0.399	1.01374e-60	1.32486e-64	9	Layer III	Cortex
Ift122	5.92715e-65	0.271502	0.629	0.329	1.15212e-60	1.50404e-64	9	Layer III	Cortex
Fosb1	6.44097e-65	0.256708	0.505	0.228	1.25199e-60	1.63342e-64	9	Layer III	Cortex
Fkbp1b	9.98591e-65	0.299164	0.793	0.476	1.94106e-60	2.52466e-64	9	Layer III	Cortex
Glrb1	1.81564e-64	0.277802	0.996	0.977	3.52923e-60	4.57074e-64	9	Layer III	Cortex
Dusp71	2.18153e-64	0.298596	0.806	0.502	4.24047e-60	5.48585e-64	9	Layer III	Cortex
Apba2	2.43019e-64	0.326891	0.903	0.696	4.7238e-60	6.10593e-64	9	Layer III	Cortex
Etl42	3.32218e-64	0.304109	0.86	0.575	6.45765e-60	8.32783e-64	9	Layer III	Cortex
Nfil3	3.97222e-64	0.25107	0.546	0.262	7.7212e-60	9.94524e-64	9	Layer III	Cortex
Cspg5	4.15938e-64	0.258332	1	0.983	8.08501e-60	1.04101e-63	9	Layer III	Cortex
Fgfr1op21	4.76688e-64	0.309949	0.948	0.811	9.26587e-60	1.19204e-63	9	Layer III	Cortex
Cntnap5a1	5.21301e-64	0.253985	0.605	0.297	1.0133e-59	1.30265e-63	9	Layer III	Cortex
Scn8a2	7.93999e-64	0.296353	0.967	0.858	1.54338e-59	1.97715e-63	9	Layer III	Cortex
Tdg	8.84136e-64	0.285903	0.677	0.38	1.71858e-59	2.20053e-63	9	Layer III	Cortex
Crhbp	9.65222e-64	0.264792	0.503	0.227	1.8762e-59	2.4009e-63	9	Layer III	Cortex
Pcdh73	9.76958e-64	0.32961	0.938	0.76	1.89901e-59	2.4298e-63	9	Layer III	Cortex
Raph11	3.62288e-63	0.3186	0.726	0.444	7.04215e-59	8.92983e-63	9	Layer III	Cortex
Mical3	3.82145e-63	0.302075	0.744	0.443	7.42813e-59	9.41703e-63	9	Layer III	Cortex
Gng42	3.9341e-63	0.272385	0.778	0.435	7.64711e-59	9.69001e-63	9	Layer III	Cortex
Zc2hc1a	4.82853e-63	0.308155	0.86	0.602	9.3857e-59	1.18789e-62	9	Layer III	Cortex
Arfgef31	6.28874e-63	0.309727	0.918	0.726	1.2224e-58	1.54418e-62	9	Layer III	Cortex
Adgrl1	6.92532e-63	0.259014	0.999	0.974	1.34614e-58	1.69827e-62	9	Layer III	Cortex
Zfp385b	8.7388e-63	0.261524	0.655	0.346	1.69865e-58	2.14171e-62	9	Layer III	Cortex
Ctps	7.3123e-62	0.309483	0.75	0.467	1.42136e-57	1.76942e-61	9	Layer III	Cortex
Lrrc8c	8.75039e-62	0.255751	0.566	0.286	1.7009e-57	2.11468e-61	9	Layer III	Cortex
Gria23	1.00598e-61	0.261274	1	0.975	1.95543e-57	2.42885e-61	9	Layer III	Cortex
Dgkh2	1.05647e-61	0.285539	0.815	0.522	2.05356e-57	2.54985e-61	9	Layer III	Cortex
Gls2	1.13753e-61	0.267315	0.702	0.388	2.21113e-57	2.74454e-61	9	Layer III	Cortex
Fosl22	2.01572e-61	0.319558	0.65	0.355	3.91815e-57	4.84749e-61	9	Layer III	Cortex
Pcmtd1	4.29978e-61	0.323199	0.951	0.856	8.3579e-57	1.02923e-60	9	Layer III	Cortex
Ell21	5.03469e-61	0.289988	0.724	0.426	9.78644e-57	1.2039e-60	9	Layer III	Cortex
2022-09-06	6.28607e-61	0.302205	0.893	0.656	1.22189e-56	1.50139e-60	9	Layer III	Cortex
Myrip	1.191e-60	0.288921	0.735	0.444	2.31507e-56	2.83708e-60	9	Layer III	Cortex
Cdk192	1.22209e-60	0.331684	0.869	0.653	2.37551e-56	2.91081e-60	9	Layer III	Cortex
Hcfc21	5.23941e-60	0.255582	0.629	0.335	1.01844e-55	1.23709e-59	9	Layer III	Cortex
Abracl1	4.66564e-59	0.25447	0.689	0.388	9.06906e-55	1.08695e-58	9	Layer III	Cortex
Bmp11	6.41347e-59	0.257401	0.707	0.403	1.24665e-54	1.49027e-58	9	Layer III	Cortex
Fat3	6.80528e-59	0.257226	0.575	0.297	1.32281e-54	1.5806e-58	9	Layer III	Cortex
Robo2	7.3634e-59	0.307099	0.813	0.538	1.4313e-54	1.70908e-58	9	Layer III	Cortex
Nap1l22	8.46623e-59	0.280979	0.973	0.88	1.64567e-54	1.96328e-58	9	Layer III	Cortex
Cartpt2	1.18727e-58	0.26924	0.56	0.299	2.30781e-54	2.74767e-58	9	Layer III	Cortex
Arntl1	1.89365e-58	0.262341	0.709	0.41	3.68087e-54	4.36969e-58	9	Layer III	Cortex
Ntm1	2.12281e-58	0.283395	0.978	0.915	4.12631e-54	4.89521e-58	9	Layer III	Cortex
D1Ertd622e3	2.25523e-58	0.306903	0.876	0.639	4.38372e-54	5.19594e-58	9	Layer III	Cortex
Arhgap321	4.47098e-58	0.27704	0.729	0.427	8.6907e-54	1.02586e-57	9	Layer III	Cortex
Med13l1	6.51064e-58	0.292463	0.772	0.498	1.26554e-53	1.49054e-57	9	Layer III	Cortex
Ank11	7.36887e-58	0.286025	0.743	0.445	1.43236e-53	1.68422e-57	9	Layer III	Cortex
Syne12	9.04911e-58	0.264563	0.936	0.735	1.75897e-53	2.06574e-57	9	Layer III	Cortex
Atf41	1.20535e-57	0.250973	0.993	0.956	2.34296e-53	2.74733e-57	9	Layer III	Cortex
Plekhg52	2.45556e-57	0.254462	0.695	0.393	4.77312e-53	5.5717e-57	9	Layer III	Cortex
B3gat31	2.63905e-57	0.259576	0.995	0.972	5.12979e-53	5.98147e-57	9	Layer III	Cortex
Synpo3	5.28436e-57	0.279477	0.873	0.598	1.02717e-52	1.19143e-56	9	Layer III	Cortex
Fam43b	5.751e-57	0.274948	0.741	0.447	1.11788e-52	1.29594e-56	9	Layer III	Cortex
Il34	7.64111e-57	0.256667	0.713	0.408	1.48528e-52	1.71811e-56	9	Layer III	Cortex
Gabrd3	8.82444e-57	0.273034	0.882	0.635	1.71529e-52	1.98288e-56	9	Layer III	Cortex
Pradc12	1.25851e-56	0.252979	0.672	0.373	2.44629e-52	2.82024e-56	9	Layer III	Cortex
Mapk9	4.77044e-56	0.259843	0.986	0.953	9.27279e-52	1.06051e-55	9	Layer III	Cortex
Coro1a2	5.33718e-56	0.269649	0.963	0.843	1.03744e-51	1.18561e-55	9	Layer III	Cortex
Reep22	5.65018e-56	0.261422	0.975	0.908	1.09828e-51	1.25433e-55	9	Layer III	Cortex
Mapk141	4.3505e-55	0.289334	0.911	0.738	8.4565e-51	9.53599e-55	9	Layer III	Cortex
Plxdc11	5.36716e-55	0.255251	0.717	0.415	1.04327e-50	1.17482e-54	9	Layer III	Cortex
Klc2	1.04675e-54	0.284777	0.932	0.761	2.03467e-50	2.28181e-54	9	Layer III	Cortex
Asphd22	1.12555e-54	0.279057	0.951	0.784	2.18783e-50	2.45073e-54	9	Layer III	Cortex
Igsf9b2	1.45077e-54	0.286693	0.755	0.472	2.82001e-50	3.15388e-54	9	Layer III	Cortex
Luzp11	2.03405e-54	0.289448	0.826	0.571	3.95378e-50	4.4112e-54	9	Layer III	Cortex
Lin7b	2.63954e-54	0.286069	0.948	0.818	5.13075e-50	5.71412e-54	9	Layer III	Cortex
Ccdc22	3.11864e-54	0.264258	0.715	0.435	6.06201e-50	6.74491e-54	9	Layer III	Cortex
Cdk172	5.13941e-54	0.258722	0.966	0.843	9.98998e-50	1.10887e-53	9	Layer III	Cortex
Pdlim71	5.35283e-54	0.287565	0.866	0.632	1.04048e-49	1.15431e-53	9	Layer III	Cortex
Arap21	6.37129e-54	0.2973	0.814	0.563	1.23845e-49	1.37222e-53	9	Layer III	Cortex
Cds11	7.28301e-54	0.275953	0.936	0.749	1.41567e-49	1.56629e-53	9	Layer III	Cortex
Ccsap2	7.9008e-54	0.265539	0.668	0.386	1.53576e-49	1.69827e-53	9	Layer III	Cortex
Atxn7l31	8.37282e-54	0.25498	0.984	0.927	1.62751e-49	1.79861e-53	9	Layer III	Cortex
Rps6ka31	9.49443e-54	0.254232	0.71	0.42	1.84553e-49	2.03827e-53	9	Layer III	Cortex
Hs2st11	1.15667e-53	0.290843	0.874	0.646	2.24833e-49	2.47979e-53	9	Layer III	Cortex
Rab33a	1.45497e-53	0.260543	0.713	0.429	2.82818e-49	3.1148e-53	9	Layer III	Cortex
Dennd5b1	1.71405e-53	0.281655	0.829	0.572	3.33177e-49	3.66678e-53	9	Layer III	Cortex
Ilrun	2.06735e-53	0.2643	0.969	0.915	4.01851e-49	4.4189e-53	9	Layer III	Cortex
Nfic	2.32631e-53	0.327756	0.867	0.693	4.52187e-49	4.9683e-53	9	Layer III	Cortex
Faah1	5.24723e-53	0.266262	0.844	0.6	1.01996e-48	1.11489e-52	9	Layer III	Cortex
Dab2ip	1.01749e-52	0.295617	0.852	0.621	1.97779e-48	2.15279e-52	9	Layer III	Cortex
Kcnc32	2.37304e-52	0.301791	0.777	0.516	4.61272e-48	4.98916e-52	9	Layer III	Cortex
Hapln42	3.24193e-52	0.277648	0.919	0.736	6.30167e-48	6.8021e-52	9	Layer III	Cortex
Tacc12	2.14762e-51	0.256058	0.941	0.846	4.17455e-47	4.45222e-51	9	Layer III	Cortex
Sipa1l12	2.3864e-51	0.25929	0.945	0.76	4.63868e-47	4.94375e-51	9	Layer III	Cortex
Tmtc11	4.15849e-51	0.250268	0.696	0.411	8.08327e-47	8.58474e-51	9	Layer III	Cortex
Btbd33	1.37168e-50	0.307595	0.949	0.866	2.66627e-46	2.80976e-50	9	Layer III	Cortex
Gas73	2.74815e-50	0.280669	0.963	0.807	5.34185e-46	5.59934e-50	9	Layer III	Cortex
Lgi1	2.7589e-50	0.252061	0.925	0.795	5.36276e-46	5.62071e-50	9	Layer III	Cortex
Nfix2	4.81675e-50	0.30276	0.839	0.603	9.36281e-46	9.76882e-50	9	Layer III	Cortex
Arl6ip51	7.99133e-50	0.265868	0.979	0.921	1.55336e-45	1.61627e-49	9	Layer III	Cortex
Scn2a3	1.10697e-49	0.261622	0.975	0.905	2.15173e-45	2.23472e-49	9	Layer III	Cortex
Iqsec3	1.54283e-49	0.284157	0.866	0.656	2.99895e-45	3.10612e-49	9	Layer III	Cortex
Aopep2	1.68634e-49	0.330235	0.729	0.489	3.2779e-45	3.39437e-49	9	Layer III	Cortex
Ttc39b	2.1265e-49	0.270721	0.77	0.515	4.1335e-45	4.27287e-49	9	Layer III	Cortex
Syt162	3.00397e-49	0.278963	0.829	0.567	5.83913e-45	6.0237e-49	9	Layer III	Cortex
Rims22	9.00845e-49	0.270037	0.86	0.646	1.75106e-44	1.79387e-48	9	Layer III	Cortex
Spsb3	1.26458e-48	0.263567	0.877	0.671	2.45809e-44	2.51116e-48	9	Layer III	Cortex
Lasp1	2.16794e-48	0.272189	0.917	0.774	4.21405e-44	4.28976e-48	9	Layer III	Cortex
Ubqln4	2.25657e-48	0.26669	0.914	0.75	4.38633e-44	4.46343e-48	9	Layer III	Cortex
Mxi1	2.51246e-48	0.284017	0.886	0.697	4.88371e-44	4.9648e-48	9	Layer III	Cortex
Adam9	3.89409e-48	0.25015	0.748	0.476	7.56933e-44	7.67371e-48	9	Layer III	Cortex
Ipo9	4.67258e-48	0.2514	0.925	0.804	9.08256e-44	9.19377e-48	9	Layer III	Cortex
Tmem14a2	9.30981e-48	0.264772	0.896	0.72	1.80964e-43	1.82398e-47	9	Layer III	Cortex
Gria4	9.35997e-48	0.254731	0.761	0.497	1.81939e-43	1.83346e-47	9	Layer III	Cortex
Gm3764	1.13454e-47	0.264874	0.85	0.616	2.20531e-43	2.21857e-47	9	Layer III	Cortex
Ccdc85a	1.64938e-47	0.273148	0.769	0.514	3.20607e-43	3.21651e-47	9	Layer III	Cortex
Parp6	2.38297e-47	0.252322	0.941	0.827	4.63202e-43	4.63748e-47	9	Layer III	Cortex
Acvr1b	1.76355e-46	0.276034	0.826	0.598	3.42799e-42	3.38922e-46	9	Layer III	Cortex
Porcn	2.08995e-46	0.269322	0.825	0.597	4.06244e-42	4.01276e-46	9	Layer III	Cortex
Shank21	1.34194e-45	0.254729	0.8	0.561	2.60847e-41	2.54276e-45	9	Layer III	Cortex
Nlgn2	2.90183e-45	0.251824	0.943	0.829	5.64058e-41	5.46787e-45	9	Layer III	Cortex
St3gal3	2.2412e-44	0.257845	0.784	0.541	4.35645e-40	4.16641e-44	9	Layer III	Cortex
Panx2	4.32821e-44	0.260292	0.885	0.724	8.41317e-40	8.01802e-44	9	Layer III	Cortex
Ing11	4.51684e-44	0.254707	0.804	0.562	8.77984e-40	8.36596e-44	9	Layer III	Cortex
Lrrn3	6.58833e-44	0.261362	0.788	0.549	1.28064e-39	1.21765e-43	9	Layer III	Cortex
Mgat5b2	6.63056e-44	0.279197	0.788	0.551	1.28885e-39	1.22535e-43	9	Layer III	Cortex
Sorbs22	7.20825e-44	0.261233	0.893	0.733	1.40114e-39	1.33127e-43	9	Layer III	Cortex
Magi22	2.11982e-43	0.266481	0.874	0.679	4.1205e-39	3.88859e-43	9	Layer III	Cortex
Rcan23	4.1107e-43	0.262925	0.986	0.935	7.99039e-39	7.506e-43	9	Layer III	Cortex
Hdac41	1.91624e-42	0.255578	0.784	0.55	3.72479e-38	3.46619e-42	9	Layer III	Cortex
Cacng23	8.12797e-42	0.25291	0.851	0.618	1.57992e-37	1.4567e-41	9	Layer III	Cortex
Kcnc12	4.1119e-41	0.299068	0.941	0.871	7.99271e-37	7.28777e-41	9	Layer III	Cortex
Spred21	1.6777e-40	0.254118	0.818	0.602	3.26112e-36	2.95397e-40	9	Layer III	Cortex
Asph	1.92201e-40	0.259053	0.837	0.647	3.736e-36	3.37951e-40	9	Layer III	Cortex
Kctd14	2.26278e-40	0.274026	0.77	0.565	4.39838e-36	3.97429e-40	9	Layer III	Cortex
Adgrl21	1.63226e-39	0.2534	0.735	0.497	3.17279e-35	2.82671e-39	9	Layer III	Cortex
Slc24a32	4.1607e-36	0.269146	0.907	0.792	8.08758e-32	6.84653e-36	9	Layer III	Cortex
Npy2	3.9048e-25	0.337465	0.884	0.761	7.59015e-21	5.29844e-25	9	Layer III	Cortex
Cpne41	5.70921e-15	0.255125	0.644	0.537	1.10976e-10	6.35218e-15	9	Layer III	Cortex
Ccn31	0	1.04939	0.957	0.404	0	0	10	Cortical subplate	Cortical subplate
Cdhr1	0	0.480164	0.428	0.048	0	0	10	Cortical subplate	Cortical subplate
Nptxr3	2.83303e-268	1.14905	1	0.925	5.50684e-264	4.22967e-267	10	Cortical subplate	Cortical subplate
Hrk	5.91958e-241	0.636959	0.702	0.214	1.15065e-236	7.56358e-240	10	Cortical subplate	Cortical subplate
Lmo31	3.1054e-238	1.06469	0.941	0.586	6.03629e-234	3.9074e-237	10	Cortical subplate	Cortical subplate
Atp2b43	1.07552e-236	0.84394	0.974	0.559	2.09059e-232	1.34102e-235	10	Cortical subplate	Cortical subplate
Syt172	4.91929e-226	0.748708	0.858	0.361	9.56212e-222	5.79427e-225	10	Cortical subplate	Cortical subplate
Syn22	6.99512e-226	0.595817	1	0.981	1.35971e-221	8.22524e-225	10	Cortical subplate	Cortical subplate
Slc30a32	2.32018e-222	1.00068	0.917	0.463	4.50997e-218	2.65266e-221	10	Cortical subplate	Cortical subplate
Hpcal43	3.91125e-217	0.69813	1	0.921	7.6027e-213	4.32332e-216	10	Cortical subplate	Cortical subplate
Ptpn14	3.15703e-214	0.384983	0.425	0.081	6.13663e-210	3.41647e-213	10	Cortical subplate	Cortical subplate
Plxnd13	5.68707e-210	0.717363	0.867	0.373	1.10545e-205	6.00034e-209	10	Cortical subplate	Cortical subplate
Kcng1	2.53022e-209	0.49941	0.662	0.194	4.91825e-205	2.65198e-208	10	Cortical subplate	Cortical subplate
Hpcal12	2.13249e-206	0.712248	0.961	0.515	4.14513e-202	2.1939e-205	10	Cortical subplate	Cortical subplate
Cpne61	7.84998e-206	0.714959	0.986	0.731	1.52588e-201	8.04799e-205	10	Cortical subplate	Cortical subplate
Olfm13	1.86794e-205	0.852948	1	0.996	3.6309e-201	1.9141e-204	10	Cortical subplate	Cortical subplate
Tafa22	7.70009e-205	0.881694	0.88	0.449	1.49674e-200	7.85531e-204	10	Cortical subplate	Cortical subplate
Rprm2	1.3353e-202	0.875544	0.885	0.398	2.59556e-198	1.34298e-201	10	Cortical subplate	Cortical subplate
Bmp31	3.90722e-202	0.447171	0.575	0.151	7.59485e-198	3.91632e-201	10	Cortical subplate	Cortical subplate
Arpp213	4.58691e-201	0.794017	0.997	0.877	8.91604e-197	4.55997e-200	10	Cortical subplate	Cortical subplate
Crym2	5.34273e-201	0.712675	0.898	0.413	1.03852e-196	5.30624e-200	10	Cortical subplate	Cortical subplate
Rasgef1a2	6.0196e-201	0.64599	0.999	0.892	1.17009e-196	5.97274e-200	10	Cortical subplate	Cortical subplate
Icam52	2.15969e-197	0.726727	0.981	0.678	4.198e-193	2.08185e-196	10	Cortical subplate	Cortical subplate
Camk2d2	8.25249e-195	0.6981	0.978	0.731	1.60412e-190	7.8164e-194	10	Cortical subplate	Cortical subplate
Nwd21	1.74328e-193	0.579267	0.74	0.282	3.38859e-189	1.63541e-192	10	Cortical subplate	Cortical subplate
Gda3	2.20649e-193	0.715053	0.983	0.711	4.28898e-189	2.06807e-192	10	Cortical subplate	Cortical subplate
Rasl10a2	8.42912e-192	0.801354	0.84	0.374	1.63845e-187	7.79071e-191	10	Cortical subplate	Cortical subplate
Snca2	1.32142e-190	0.626266	1	0.933	2.56859e-186	1.21266e-189	10	Cortical subplate	Cortical subplate
Qrfpr1	3.00624e-187	0.354657	0.407	0.083	5.84353e-183	2.70588e-186	10	Cortical subplate	Cortical subplate
Enc12	8.67572e-187	0.668813	1	0.947	1.68639e-182	7.7649e-186	10	Cortical subplate	Cortical subplate
Trp53i112	9.70681e-187	0.722974	0.938	0.54	1.88681e-182	8.68398e-186	10	Cortical subplate	Cortical subplate
Mapk13	2.18473e-181	0.642152	1	0.992	4.24668e-177	1.87647e-180	10	Cortical subplate	Cortical subplate
Ddn2	2.95406e-178	0.600001	0.999	0.89	5.7421e-174	2.48252e-177	10	Cortical subplate	Cortical subplate
Rasgef1c1	2.93339e-172	0.602932	0.732	0.288	5.70192e-168	2.36504e-171	10	Cortical subplate	Cortical subplate
Ly6h2	4.27351e-172	0.529043	1	0.968	8.30685e-168	3.43879e-171	10	Cortical subplate	Cortical subplate
Rgs141	3.10894e-170	0.564147	0.796	0.345	6.04315e-166	2.45575e-169	10	Cortical subplate	Cortical subplate
Scn5a1	2.25477e-169	0.2886	0.373	0.074	4.38281e-165	1.76484e-168	10	Cortical subplate	Cortical subplate
Ak51	4.50419e-169	0.64963	0.961	0.763	8.75525e-165	3.52282e-168	10	Cortical subplate	Cortical subplate
Limd2	2.28513e-168	0.684984	0.935	0.66	4.44183e-164	1.77648e-167	10	Cortical subplate	Cortical subplate
Gpm6a4	3.23807e-166	0.486577	1	1	6.29415e-162	2.47445e-165	10	Cortical subplate	Cortical subplate
Ctxn13	3.35925e-166	0.653629	1	0.929	6.5297e-162	2.5661e-165	10	Cortical subplate	Cortical subplate
Tafa11	1.76629e-164	0.618954	0.735	0.3	3.43332e-160	1.32813e-163	10	Cortical subplate	Cortical subplate
Ndst4	2.30309e-164	0.356575	0.385	0.083	4.47674e-160	1.72861e-163	10	Cortical subplate	Cortical subplate
Filip11	7.28229e-164	0.397387	0.443	0.11	1.41553e-159	5.45195e-163	10	Cortical subplate	Cortical subplate
Marcks1	3.23144e-163	0.537647	0.997	0.958	6.28127e-159	2.40702e-162	10	Cortical subplate	Cortical subplate
Wfs12	5.55305e-163	0.676261	0.921	0.58	1.0794e-158	4.13187e-162	10	Cortical subplate	Cortical subplate
Dynll11	2.92345e-161	0.35806	1	1	5.68261e-157	2.14207e-160	10	Cortical subplate	Cortical subplate
Sowaha2	1.34312e-159	0.615444	0.943	0.567	2.61076e-155	9.72739e-159	10	Cortical subplate	Cortical subplate
Selenow1	3.38272e-159	0.310235	1	1	6.57533e-155	2.43877e-158	10	Cortical subplate	Cortical subplate
Bhlhe222	2.20528e-158	0.634571	0.753	0.317	4.28662e-154	1.57778e-157	10	Cortical subplate	Cortical subplate
Pde2a2	1.28673e-157	0.528841	0.997	0.873	2.50115e-153	9.14261e-157	10	Cortical subplate	Cortical subplate
Marcksl12	2.94307e-156	0.622334	0.938	0.565	5.72073e-152	2.06906e-155	10	Cortical subplate	Cortical subplate
Myo5b1	4.10394e-156	0.510599	0.698	0.267	7.97724e-152	2.88421e-155	10	Cortical subplate	Cortical subplate
Ap1s11	8.85227e-155	0.448398	0.999	0.988	1.7207e-150	6.14805e-154	10	Cortical subplate	Cortical subplate
Ypel11	2.78959e-152	0.455893	0.659	0.245	5.42241e-148	1.89597e-151	10	Cortical subplate	Cortical subplate
Frzb1	1.17759e-150	0.535769	0.565	0.191	2.289e-146	7.89701e-150	10	Cortical subplate	Cortical subplate
Apaf1	3.85904e-150	0.395399	0.501	0.148	7.5012e-146	2.57785e-149	10	Cortical subplate	Cortical subplate
Cntnap5a2	1.61787e-149	0.491245	0.711	0.292	3.14481e-145	1.07414e-148	10	Cortical subplate	Cortical subplate
Dgkb2	1.16295e-147	0.634864	0.941	0.642	2.26053e-143	7.61818e-147	10	Cortical subplate	Cortical subplate
Nsg23	2.01182e-147	0.442619	1	0.996	3.91058e-143	1.31414e-146	10	Cortical subplate	Cortical subplate
Myh73	6.43878e-147	0.490681	0.714	0.276	1.25157e-142	4.18998e-146	10	Cortical subplate	Cortical subplate
Mas1	2.48757e-144	0.374626	0.514	0.156	4.83533e-140	1.58627e-143	10	Cortical subplate	Cortical subplate
Plk51	4.65192e-144	0.584102	0.617	0.23	9.0424e-140	2.96003e-143	10	Cortical subplate	Cortical subplate
2010300C02Rik2	9.06752e-144	0.603015	0.963	0.748	1.76254e-139	5.75903e-143	10	Cortical subplate	Cortical subplate
C1ql31	4.00391e-143	0.454996	0.64	0.236	7.7828e-139	2.52744e-142	10	Cortical subplate	Cortical subplate
Cacng32	8.20607e-143	0.61222	0.935	0.656	1.5951e-138	5.15325e-142	10	Cortical subplate	Cortical subplate
Arf32	1.53806e-142	0.406713	1	0.998	2.98968e-138	9.64113e-142	10	Cortical subplate	Cortical subplate
Tox31	5.26166e-142	0.439351	0.595	0.212	1.02276e-137	3.2783e-141	10	Cortical subplate	Cortical subplate
Lamc21	2.94998e-141	0.389006	0.488	0.146	5.73418e-137	1.82424e-140	10	Cortical subplate	Cortical subplate
Neurl1a1	3.77703e-139	0.50261	0.979	0.807	7.3418e-135	2.27503e-138	10	Cortical subplate	Cortical subplate
Arhgap331	4.86484e-139	0.529658	0.942	0.628	9.45627e-135	2.92855e-138	10	Cortical subplate	Cortical subplate
Igfn11	3.41251e-138	0.539732	0.431	0.119	6.63324e-134	2.04118e-137	10	Cortical subplate	Cortical subplate
Atp6ap1l2	1.36936e-137	0.409919	0.547	0.184	2.66176e-133	8.13889e-137	10	Cortical subplate	Cortical subplate
Pkig1	1.54367e-137	0.542641	0.977	0.877	3.00058e-133	9.16436e-137	10	Cortical subplate	Cortical subplate
Thra	1.63829e-137	0.390367	1	0.997	3.1845e-133	9.7205e-137	10	Cortical subplate	Cortical subplate
Tiam21	1.05888e-135	0.511843	0.762	0.355	2.05825e-131	6.20952e-135	10	Cortical subplate	Cortical subplate
Ttc9b3	1.55367e-135	0.556824	0.99	0.917	3.02003e-131	9.09562e-135	10	Cortical subplate	Cortical subplate
Rtn14	6.22813e-135	0.399749	1	0.998	1.21062e-130	3.6317e-134	10	Cortical subplate	Cortical subplate
Pde1a1	2.56197e-134	0.506912	0.971	0.657	4.97996e-130	1.48845e-133	10	Cortical subplate	Cortical subplate
Itpka3	6.60174e-133	0.546235	0.983	0.766	1.28325e-128	3.78331e-132	10	Cortical subplate	Cortical subplate
C2cd2l1	2.33289e-132	0.498983	0.967	0.848	4.53467e-128	1.33065e-131	10	Cortical subplate	Cortical subplate
Sv2b3	7.40094e-132	0.584988	0.993	0.911	1.4386e-127	4.19705e-131	10	Cortical subplate	Cortical subplate
Kcnj43	5.40999e-130	0.571602	0.913	0.548	1.05159e-125	3.01174e-129	10	Cortical subplate	Cortical subplate
Dbpht22	1.41465e-129	0.561654	0.92	0.629	2.7498e-125	7.84785e-129	10	Cortical subplate	Cortical subplate
Baiap23	3.35846e-129	0.569314	0.989	0.82	6.52817e-125	1.85614e-128	10	Cortical subplate	Cortical subplate
Plppr41	7.54069e-129	0.543493	0.97	0.83	1.46576e-124	4.15644e-128	10	Cortical subplate	Cortical subplate
Slc17a73	6.23856e-127	0.580158	1	0.915	1.21265e-122	3.38005e-126	10	Cortical subplate	Cortical subplate
Mapk31	7.63151e-127	0.453275	0.992	0.936	1.48341e-122	4.1315e-126	10	Cortical subplate	Cortical subplate
Ppp1r1a3	1.44927e-125	0.52807	0.992	0.924	2.8171e-121	7.76255e-125	10	Cortical subplate	Cortical subplate
Unc5d3	1.0602e-124	0.430292	0.72	0.312	2.06081e-120	5.62604e-124	10	Cortical subplate	Cortical subplate
Grasp2	1.60983e-124	0.537698	0.811	0.433	3.12919e-120	8.52085e-124	10	Cortical subplate	Cortical subplate
Kcnf11	7.55186e-124	0.537105	0.917	0.627	1.46793e-119	3.97073e-123	10	Cortical subplate	Cortical subplate
Ptpro2	4.69617e-123	0.494683	0.71	0.312	9.12842e-119	2.45175e-122	10	Cortical subplate	Cortical subplate
Negr12	7.14263e-123	0.506911	0.968	0.833	1.38839e-118	3.70928e-122	10	Cortical subplate	Cortical subplate
Rfx3	4.95122e-122	0.478883	0.66	0.291	9.62418e-118	2.54437e-121	10	Cortical subplate	Cortical subplate
Ptk2b2	3.22959e-121	0.5075	0.994	0.905	6.27767e-117	1.65183e-120	10	Cortical subplate	Cortical subplate
Rasal12	4.24905e-121	0.463511	0.826	0.428	8.2593e-117	2.17111e-120	10	Cortical subplate	Cortical subplate
Tmem132e1	2.0781e-120	0.410513	0.584	0.224	4.0394e-116	1.05452e-119	10	Cortical subplate	Cortical subplate
Rasgrf22	3.48468e-119	0.546379	0.939	0.655	6.77353e-115	1.75065e-118	10	Cortical subplate	Cortical subplate
Tubb2a3	7.77693e-119	0.347053	1	0.996	1.51168e-114	3.89658e-118	10	Cortical subplate	Cortical subplate
Rab40b2	1.78134e-118	0.556966	0.783	0.42	3.46257e-114	8.88648e-118	10	Cortical subplate	Cortical subplate
Gap433	2.41822e-118	0.445512	1	0.941	4.70053e-114	1.20491e-117	10	Cortical subplate	Cortical subplate
Lmo71	1.07088e-117	0.496937	0.773	0.401	2.08157e-113	5.29869e-117	10	Cortical subplate	Cortical subplate
Pld32	1.14784e-117	0.382062	1	0.978	2.23117e-113	5.67678e-117	10	Cortical subplate	Cortical subplate
Wasf12	1.80515e-117	0.517304	0.988	0.911	3.50885e-113	8.90626e-117	10	Cortical subplate	Cortical subplate
Ncald1	3.50006e-117	0.394668	1	0.973	6.80341e-113	1.72028e-116	10	Cortical subplate	Cortical subplate
Gucy1a12	4.19423e-117	0.506083	0.869	0.525	8.15275e-113	2.05951e-116	10	Cortical subplate	Cortical subplate
Cadm11	5.03574e-117	0.45576	0.993	0.863	9.78847e-113	2.46685e-116	10	Cortical subplate	Cortical subplate
Akap53	1.0314e-115	0.448327	0.789	0.388	2.00483e-111	4.98509e-115	10	Cortical subplate	Cortical subplate
Doc2a1	2.09659e-115	0.401494	0.829	0.405	4.07534e-111	1.0091e-114	10	Cortical subplate	Cortical subplate
Otof2	1.25724e-114	0.281623	0.403	0.113	2.44383e-110	5.99943e-114	10	Cortical subplate	Cortical subplate
Gng132	1.29726e-114	0.380333	1	0.973	2.52162e-110	6.18897e-114	10	Cortical subplate	Cortical subplate
Chst12	1.43415e-114	0.440495	0.999	0.956	2.78771e-110	6.83889e-114	10	Cortical subplate	Cortical subplate
Gprin11	1.61574e-114	0.496373	0.896	0.59	3.14068e-110	7.70126e-114	10	Cortical subplate	Cortical subplate
Tesc2	2.52693e-114	0.507706	0.932	0.651	4.91185e-110	1.20138e-113	10	Cortical subplate	Cortical subplate
Kctd4	8.551e-114	0.472613	0.729	0.345	1.66214e-109	4.03476e-113	10	Cortical subplate	Cortical subplate
Ankrd631	2.17203e-113	0.360279	0.601	0.228	4.22199e-109	1.02066e-112	10	Cortical subplate	Cortical subplate
Rgl12	2.65386e-113	0.528048	0.878	0.585	5.15858e-109	1.24624e-112	10	Cortical subplate	Cortical subplate
Htr2c2	1.13805e-112	0.403629	0.805	0.371	2.21215e-108	5.31161e-112	10	Cortical subplate	Cortical subplate
Prkcg2	1.54356e-112	0.46052	0.985	0.842	3.00037e-108	7.19607e-112	10	Cortical subplate	Cortical subplate
Camk2a2	4.80037e-112	0.375073	1	0.964	9.33095e-108	2.22637e-111	10	Cortical subplate	Cortical subplate
Fam131a2	2.68624e-111	0.503651	0.974	0.851	5.22151e-107	1.23641e-110	10	Cortical subplate	Cortical subplate
Lypd11	7.27122e-111	0.932748	0.8	0.444	1.41338e-106	3.32822e-110	10	Cortical subplate	Cortical subplate
Ldha1	1.15564e-110	0.368374	1	0.987	2.24634e-106	5.27914e-110	10	Cortical subplate	Cortical subplate
Map2k12	4.77224e-110	0.412951	0.999	0.971	9.27628e-106	2.16518e-109	10	Cortical subplate	Cortical subplate
Gria32	2.66402e-109	0.472741	0.979	0.891	5.17832e-105	1.20049e-108	10	Cortical subplate	Cortical subplate
Kcnv13	4.50108e-109	0.433908	0.767	0.366	8.74921e-105	2.02524e-108	10	Cortical subplate	Cortical subplate
Dtl1	5.2966e-109	0.305596	0.385	0.113	1.02955e-104	2.38059e-108	10	Cortical subplate	Cortical subplate
Efnb21	5.69989e-109	0.397205	0.674	0.304	1.10794e-104	2.56129e-108	10	Cortical subplate	Cortical subplate
Cpne53	5.70891e-109	0.435904	0.829	0.423	1.1097e-104	2.56478e-108	10	Cortical subplate	Cortical subplate
Fbxl163	5.90459e-109	0.385153	1	0.989	1.14773e-104	2.65097e-108	10	Cortical subplate	Cortical subplate
Slc39a103	4.40577e-108	0.4876	0.967	0.847	8.56395e-104	1.96057e-107	10	Cortical subplate	Cortical subplate
Celf42	8.07197e-108	0.36524	0.999	0.984	1.56903e-103	3.58584e-107	10	Cortical subplate	Cortical subplate
Nell21	1.0204e-107	0.448826	0.99	0.939	1.98345e-103	4.52614e-107	10	Cortical subplate	Cortical subplate
Ids	1.32105e-107	0.349371	1	0.982	2.56785e-103	5.8484e-107	10	Cortical subplate	Cortical subplate
Pgrmc12	3.02435e-107	0.371662	1	0.991	5.87873e-103	1.33319e-106	10	Cortical subplate	Cortical subplate
Cdkl4	3.21759e-107	0.380988	0.523	0.201	6.25434e-103	1.41807e-106	10	Cortical subplate	Cortical subplate
Pcdh81	6.42978e-107	0.400463	0.789	0.395	1.24982e-102	2.81813e-106	10	Cortical subplate	Cortical subplate
Hsbp1	9.14804e-107	0.288272	1	1	1.7782e-102	4.00527e-106	10	Cortical subplate	Cortical subplate
Arhgap61	1.75814e-106	0.309626	0.43	0.135	3.41747e-102	7.67973e-106	10	Cortical subplate	Cortical subplate
Cckbr3	7.15907e-105	0.400201	0.742	0.349	1.39158e-100	3.07639e-104	10	Cortical subplate	Cortical subplate
Col23a1	1.45852e-104	0.253091	0.331	0.087	2.83507e-100	6.24284e-104	10	Cortical subplate	Cortical subplate
Stx1a3	2.45639e-104	0.486164	0.972	0.742	4.77474e-100	1.04684e-103	10	Cortical subplate	Cortical subplate
Gria24	2.88831e-104	0.403496	0.999	0.975	5.61429e-100	1.23041e-103	10	Cortical subplate	Cortical subplate
Napb	8.52253e-104	0.374992	0.997	0.985	1.65661e-99	3.61267e-103	10	Cortical subplate	Cortical subplate
Pdzrn32	9.6578e-104	0.354114	0.564	0.22	1.87728e-99	4.09055e-103	10	Cortical subplate	Cortical subplate
Camk2n12	1.30991e-103	0.31855	1	0.999	2.54621e-99	5.53902e-103	10	Cortical subplate	Cortical subplate
Scn3b1	2.41381e-102	0.428937	0.935	0.628	4.69196e-98	1.00687e-101	10	Cortical subplate	Cortical subplate
Sorbs23	3.37137e-102	0.495967	0.928	0.731	6.55327e-98	1.40347e-101	10	Cortical subplate	Cortical subplate
Chn13	5.6099e-101	0.472926	1	0.992	1.09045e-96	2.30147e-100	10	Cortical subplate	Cortical subplate
Lzts13	1.11472e-100	0.429448	0.801	0.443	2.16679e-96	4.55596e-100	10	Cortical subplate	Cortical subplate
Gsg1l2	2.35497e-100	0.491432	0.718	0.369	4.5776e-96	9.58894e-100	10	Cortical subplate	Cortical subplate
Il341	7.80138e-100	0.380571	0.778	0.406	1.51643e-95	3.15725e-99	10	Cortical subplate	Cortical subplate
Hap12	4.54705e-99	0.323263	0.949	0.655	8.83855e-95	1.82731e-98	10	Cortical subplate	Cortical subplate
Cdh41	4.91153e-99	0.334192	0.591	0.246	9.54704e-95	1.97302e-98	10	Cortical subplate	Cortical subplate
Zwint3	9.12055e-99	0.303381	1	0.997	1.77285e-94	3.65247e-98	10	Cortical subplate	Cortical subplate
Dlgap13	2.9157e-98	0.381345	1	0.957	5.66753e-94	1.15932e-97	10	Cortical subplate	Cortical subplate
Epha51	3.44024e-98	0.428218	0.902	0.609	6.68715e-94	1.36657e-97	10	Cortical subplate	Cortical subplate
Ccdc3	2.51827e-97	0.304583	0.478	0.17	4.89502e-93	9.9099e-97	10	Cortical subplate	Cortical subplate
Plppr2	3.52929e-97	0.408974	0.963	0.789	6.86023e-93	1.38541e-96	10	Cortical subplate	Cortical subplate
Nrxn2	4.59616e-97	0.387813	0.986	0.939	8.93401e-93	1.80181e-96	10	Cortical subplate	Cortical subplate
Erc22	5.5883e-97	0.489151	0.913	0.667	1.08625e-92	2.18868e-96	10	Cortical subplate	Cortical subplate
Serp22	4.14112e-96	0.341436	0.999	0.98	8.04951e-92	1.60756e-95	10	Cortical subplate	Cortical subplate
Tmem35a1	4.17823e-96	0.44102	0.872	0.584	8.12165e-92	1.62166e-95	10	Cortical subplate	Cortical subplate
Rab154	6.73233e-96	0.423586	0.956	0.804	1.30863e-91	2.60707e-95	10	Cortical subplate	Cortical subplate
Astn11	8.32096e-96	0.37012	0.985	0.924	1.61743e-91	3.21864e-95	10	Cortical subplate	Cortical subplate
Prkce1	9.00921e-96	0.371969	0.994	0.95	1.75121e-91	3.48421e-95	10	Cortical subplate	Cortical subplate
Calb13	1.6293e-95	0.508512	0.954	0.773	3.16704e-91	6.28467e-95	10	Cortical subplate	Cortical subplate
Gng43	5.31457e-95	0.388155	0.809	0.434	1.03305e-90	2.03931e-94	10	Cortical subplate	Cortical subplate
Acvr2a1	1.50553e-94	0.380348	0.685	0.334	2.92645e-90	5.74607e-94	10	Cortical subplate	Cortical subplate
Basp14	2.70091e-94	0.34915	1	0.988	5.25003e-90	1.02666e-93	10	Cortical subplate	Cortical subplate
Plxnc12	1.8641e-93	0.383897	0.804	0.444	3.62343e-89	7.01091e-93	10	Cortical subplate	Cortical subplate
Grem2	3.15164e-93	0.362017	0.605	0.278	6.12615e-89	1.18254e-92	10	Cortical subplate	Cortical subplate
Jph41	4.84569e-93	0.375327	0.983	0.922	9.41906e-89	1.81388e-92	10	Cortical subplate	Cortical subplate
Hes51	3.37418e-92	0.410313	0.729	0.384	6.55873e-88	1.25148e-91	10	Cortical subplate	Cortical subplate
Grm52	5.709e-92	0.408988	0.963	0.777	1.10972e-87	2.11254e-91	10	Cortical subplate	Cortical subplate
Prkar1b3	1.15794e-90	0.336242	1	0.99	2.2508e-86	4.21677e-90	10	Cortical subplate	Cortical subplate
Amz1	1.22417e-90	0.308484	0.497	0.196	2.37954e-86	4.4564e-90	10	Cortical subplate	Cortical subplate
Nrp21	1.31342e-90	0.333061	0.572	0.242	2.55302e-86	4.77876e-90	10	Cortical subplate	Cortical subplate
Vstm2b	4.30541e-90	0.405382	0.827	0.51	8.36886e-86	1.55634e-89	10	Cortical subplate	Cortical subplate
Schip11	1.4298e-89	0.436461	0.961	0.842	2.77925e-85	5.13794e-89	10	Cortical subplate	Cortical subplate
Bex22	2.84478e-88	0.270305	1	0.995	5.52968e-84	1.00512e-87	10	Cortical subplate	Cortical subplate
Smoc21	1.06394e-87	0.296213	0.392	0.13	2.06808e-83	3.72847e-87	10	Cortical subplate	Cortical subplate
St6galnac5	2.34483e-87	0.337334	0.849	0.489	4.55788e-83	8.17287e-87	10	Cortical subplate	Cortical subplate
Camkv2	3.13761e-87	0.33914	0.997	0.944	6.09889e-83	1.09195e-86	10	Cortical subplate	Cortical subplate
Sirpa2	4.6489e-87	0.357164	0.996	0.981	9.03654e-83	1.616e-86	10	Cortical subplate	Cortical subplate
Synpo4	7.05821e-87	0.429775	0.881	0.598	1.37198e-82	2.44979e-86	10	Cortical subplate	Cortical subplate
Epop3	1.69082e-86	0.384117	0.829	0.462	3.28662e-82	5.8362e-86	10	Cortical subplate	Cortical subplate
Krt123	2.37369e-85	0.373829	0.704	0.353	4.61397e-81	8.05852e-85	10	Cortical subplate	Cortical subplate
Cdh222	3.31896e-85	0.363602	0.706	0.36	6.4514e-81	1.12418e-84	10	Cortical subplate	Cortical subplate
Calm13	3.3821e-85	0.264625	1	1	6.57412e-81	1.14537e-84	10	Cortical subplate	Cortical subplate
Epha7	5.23063e-85	0.385078	0.811	0.48	1.01673e-80	1.76532e-84	10	Cortical subplate	Cortical subplate
Dpp101	1.31517e-84	0.444285	0.959	0.826	2.55642e-80	4.42129e-84	10	Cortical subplate	Cortical subplate
Dusp181	1.53249e-84	0.31522	0.528	0.224	2.97886e-80	5.14603e-84	10	Cortical subplate	Cortical subplate
Syngr33	1.01766e-83	0.336897	0.996	0.959	1.97813e-79	3.38914e-83	10	Cortical subplate	Cortical subplate
Gucy1b12	2.27844e-83	0.396373	0.964	0.854	4.42884e-79	7.5502e-83	10	Cortical subplate	Cortical subplate
Tiam12	3.75806e-83	0.426071	0.849	0.53	7.30493e-79	1.24154e-82	10	Cortical subplate	Cortical subplate
Klhl231	4.87582e-83	0.423429	0.823	0.536	9.47763e-79	1.60747e-82	10	Cortical subplate	Cortical subplate
Chrm13	6.51408e-83	0.38647	0.923	0.6	1.26621e-78	2.14621e-82	10	Cortical subplate	Cortical subplate
Calm23	6.78536e-83	0.287417	1	1	1.31894e-78	2.23416e-82	10	Cortical subplate	Cortical subplate
Cck3	8.45787e-83	0.40956	1	0.967	1.64404e-78	2.78131e-82	10	Cortical subplate	Cortical subplate
Tspan13	1.40942e-82	0.348904	0.994	0.977	2.73964e-78	4.623e-82	10	Cortical subplate	Cortical subplate
Fkbp1a2	1.65406e-82	0.320261	1	1	3.21516e-78	5.41853e-82	10	Cortical subplate	Cortical subplate
Hace11	2.8808e-82	0.36503	0.71	0.388	5.5997e-78	9.39695e-82	10	Cortical subplate	Cortical subplate
Pnmal22	4.13991e-82	0.296001	0.994	0.967	8.04715e-78	1.34721e-81	10	Cortical subplate	Cortical subplate
Prkacb2	5.08106e-82	0.30126	1	0.99	9.87656e-78	1.65166e-81	10	Cortical subplate	Cortical subplate
Nrcam	5.60637e-82	0.352002	0.977	0.931	1.08977e-77	1.8207e-81	10	Cortical subplate	Cortical subplate
Chgb2	1.28348e-81	0.415301	0.994	0.983	2.49483e-77	4.1499e-81	10	Cortical subplate	Cortical subplate
Lhx22	1.51296e-81	0.380285	0.847	0.525	2.94089e-77	4.88424e-81	10	Cortical subplate	Cortical subplate
Sst2	1.84596e-81	0.709617	0.952	0.839	3.58818e-77	5.94996e-81	10	Cortical subplate	Cortical subplate
Meis22	3.41964e-81	0.292933	0.822	0.445	6.6471e-77	1.09811e-80	10	Cortical subplate	Cortical subplate
Cnr11	4.80663e-81	0.439125	0.912	0.638	9.34313e-77	1.53991e-80	10	Cortical subplate	Cortical subplate
C2cd4c	7.38908e-81	0.262795	0.431	0.161	1.43629e-76	2.36176e-80	10	Cortical subplate	Cortical subplate
Moxd1	1.27299e-80	0.270524	0.366	0.123	2.47444e-76	4.05191e-80	10	Cortical subplate	Cortical subplate
Pgm2l13	2.19749e-80	0.315855	0.99	0.941	4.27149e-76	6.98489e-80	10	Cortical subplate	Cortical subplate
Mtfp11	2.30523e-80	0.376078	0.941	0.792	4.48091e-76	7.32621e-80	10	Cortical subplate	Cortical subplate
Dner2	2.81157e-80	0.386	0.993	0.925	5.46513e-76	8.92715e-80	10	Cortical subplate	Cortical subplate
Zfp3653	4.01113e-80	0.333157	0.997	0.968	7.79683e-76	1.27164e-79	10	Cortical subplate	Cortical subplate
Lingo13	5.83479e-80	0.367298	0.992	0.927	1.13417e-75	1.84413e-79	10	Cortical subplate	Cortical subplate
Neurod12	6.42928e-80	0.312802	0.478	0.196	1.24972e-75	2.03015e-79	10	Cortical subplate	Cortical subplate
Trim91	7.82884e-80	0.374206	0.993	0.964	1.52177e-75	2.46945e-79	10	Cortical subplate	Cortical subplate
Nptx22	8.08594e-80	0.440832	0.782	0.461	1.57175e-75	2.55015e-79	10	Cortical subplate	Cortical subplate
Amph1	9.11123e-80	0.340426	0.988	0.942	1.77104e-75	2.87044e-79	10	Cortical subplate	Cortical subplate
Kcnh34	1.23557e-79	0.365727	0.869	0.532	2.40171e-75	3.88845e-79	10	Cortical subplate	Cortical subplate
Plk23	3.51518e-79	0.374978	0.959	0.815	6.83281e-75	1.09756e-78	10	Cortical subplate	Cortical subplate
Map21	5.39373e-79	0.285629	1	0.991	1.04843e-74	1.67877e-78	10	Cortical subplate	Cortical subplate
Cnksr23	6.15527e-79	0.430584	0.896	0.622	1.19646e-74	1.91493e-78	10	Cortical subplate	Cortical subplate
Syt163	1.34649e-78	0.367267	0.87	0.565	2.61731e-74	4.16639e-78	10	Cortical subplate	Cortical subplate
Mef2c3	1.37881e-78	0.34989	0.989	0.875	2.68014e-74	4.26386e-78	10	Cortical subplate	Cortical subplate
Gabrb31	2.95829e-78	0.372995	0.978	0.912	5.75032e-74	9.10324e-78	10	Cortical subplate	Cortical subplate
Slc2a31	3.2202e-78	0.382938	0.935	0.793	6.25942e-74	9.90475e-78	10	Cortical subplate	Cortical subplate
Syt52	1.01851e-77	0.348887	0.978	0.833	1.97978e-73	3.10868e-77	10	Cortical subplate	Cortical subplate
Jun	3.72168e-77	0.406093	0.867	0.615	7.2342e-73	1.12759e-76	10	Cortical subplate	Cortical subplate
Nptx12	4.01214e-77	0.387291	0.954	0.748	7.79879e-73	1.21506e-76	10	Cortical subplate	Cortical subplate
Scn2a4	4.69292e-77	0.360201	0.981	0.905	9.12209e-73	1.41998e-76	10	Cortical subplate	Cortical subplate
Bsn3	7.77628e-77	0.35625	0.997	0.936	1.51155e-72	2.34469e-76	10	Cortical subplate	Cortical subplate
Fam163b1	9.38306e-77	0.331644	0.847	0.539	1.82388e-72	2.82587e-76	10	Cortical subplate	Cortical subplate
A830036E02Rik3	1.71688e-76	0.349267	0.546	0.25	3.33727e-72	5.15338e-76	10	Cortical subplate	Cortical subplate
Car103	3.42243e-76	0.377567	0.888	0.605	6.65251e-72	1.02326e-75	10	Cortical subplate	Cortical subplate
Cdk173	1.28666e-75	0.374449	0.948	0.843	2.501e-71	3.81215e-75	10	Cortical subplate	Cortical subplate
Tmem121b3	1.57016e-75	0.317269	0.715	0.372	3.05207e-71	4.64611e-75	10	Cortical subplate	Cortical subplate
Adra2a2	1.58176e-75	0.293767	0.554	0.249	3.07463e-71	4.67979e-75	10	Cortical subplate	Cortical subplate
Pak61	2.64751e-75	0.326489	0.677	0.354	5.14623e-71	7.81498e-75	10	Cortical subplate	Cortical subplate
D430019H16Rik2	3.11161e-75	0.35452	0.855	0.554	6.04834e-71	9.17311e-75	10	Cortical subplate	Cortical subplate
Mylk	3.6047e-75	0.258366	0.522	0.224	7.00682e-71	1.06116e-74	10	Cortical subplate	Cortical subplate
Pnma21	4.03389e-75	0.36364	0.807	0.51	7.84107e-71	1.18649e-74	10	Cortical subplate	Cortical subplate
Cplx23	8.38885e-75	0.377212	0.997	0.898	1.63062e-70	2.45657e-74	10	Cortical subplate	Cortical subplate
Rilpl11	9.44008e-75	0.510853	0.833	0.62	1.83496e-70	2.76167e-74	10	Cortical subplate	Cortical subplate
Slc25a221	2.04193e-74	0.311886	0.975	0.903	3.96911e-70	5.93077e-74	10	Cortical subplate	Cortical subplate
Pid1	9.53109e-74	0.403735	0.756	0.462	1.85265e-69	2.74896e-73	10	Cortical subplate	Cortical subplate
Tmem2153	1.7774e-73	0.26382	0.448	0.175	3.4549e-69	5.10285e-73	10	Cortical subplate	Cortical subplate
Pea15a1	1.83222e-73	0.307971	1	0.996	3.56146e-69	5.2595e-73	10	Cortical subplate	Cortical subplate
Gpr221	3.78488e-73	0.350051	0.732	0.418	7.35706e-69	1.08166e-72	10	Cortical subplate	Cortical subplate
Crhbp1	4.99966e-73	0.403277	0.506	0.227	9.71834e-69	1.42626e-72	10	Cortical subplate	Cortical subplate
Mrtfb3	2.33266e-72	0.385711	0.963	0.859	4.53423e-68	6.60244e-72	10	Cortical subplate	Cortical subplate
Tbr13	5.73808e-72	0.323893	0.862	0.502	1.11537e-67	1.61527e-71	10	Cortical subplate	Cortical subplate
Stum2	6.22477e-72	0.313086	0.907	0.64	1.20997e-67	1.75108e-71	10	Cortical subplate	Cortical subplate
Hspa2	8.6645e-72	0.402003	0.768	0.477	1.68421e-67	2.43341e-71	10	Cortical subplate	Cortical subplate
Mink11	1.25729e-71	0.332322	0.974	0.908	2.44393e-67	3.52247e-71	10	Cortical subplate	Cortical subplate
Fbxo342	3.94891e-71	0.372017	0.793	0.506	7.6759e-67	1.0974e-70	10	Cortical subplate	Cortical subplate
Cacna2d12	5.18424e-71	0.406589	0.939	0.795	1.00771e-66	1.43896e-70	10	Cortical subplate	Cortical subplate
Crtac1	6.52268e-71	0.396589	0.715	0.422	1.26788e-66	1.8073e-70	10	Cortical subplate	Cortical subplate
Elfn11	1.09773e-70	0.323695	0.535	0.246	2.13377e-66	3.03305e-70	10	Cortical subplate	Cortical subplate
Ptprt1	1.14083e-70	0.370154	0.78	0.47	2.21754e-66	3.1517e-70	10	Cortical subplate	Cortical subplate
Fgf132	1.30927e-70	0.364219	0.953	0.858	2.54496e-66	3.61463e-70	10	Cortical subplate	Cortical subplate
1700001L19Rik1	1.41391e-70	0.301135	0.648	0.333	2.74836e-66	3.90091e-70	10	Cortical subplate	Cortical subplate
Pcdh191	1.58822e-70	0.333583	0.724	0.4	3.08718e-66	4.38007e-70	10	Cortical subplate	Cortical subplate
Smad32	2.04859e-70	0.331574	0.655	0.353	3.98205e-66	5.63915e-70	10	Cortical subplate	Cortical subplate
Celf53	3.79479e-70	0.325296	0.97	0.835	7.37631e-66	1.04043e-69	10	Cortical subplate	Cortical subplate
Elk11	4.19184e-70	0.366152	0.721	0.432	8.1481e-66	1.14823e-69	10	Cortical subplate	Cortical subplate
Synpr2	6.3838e-70	0.330973	0.909	0.657	1.24088e-65	1.74332e-69	10	Cortical subplate	Cortical subplate
Gm34006	9.16168e-70	0.254851	0.442	0.182	1.78085e-65	2.49466e-69	10	Cortical subplate	Cortical subplate
Gabra32	9.25745e-70	0.328602	0.87	0.577	1.79946e-65	2.51975e-69	10	Cortical subplate	Cortical subplate
Cacnb32	1.45562e-69	0.295012	0.988	0.9	2.82943e-65	3.95053e-69	10	Cortical subplate	Cortical subplate
Stmn22	2.26861e-69	0.32029	1	0.981	4.40971e-65	6.13438e-69	10	Cortical subplate	Cortical subplate
Fam3c1	2.74735e-69	0.400704	0.844	0.582	5.3403e-65	7.42407e-69	10	Cortical subplate	Cortical subplate
Gm280501	3.0416e-69	0.268619	0.464	0.2	5.91226e-65	8.2149e-69	10	Cortical subplate	Cortical subplate
Plcb14	3.21382e-69	0.356032	0.979	0.839	6.24702e-65	8.67778e-69	10	Cortical subplate	Cortical subplate
Snx10	3.52236e-69	0.337948	0.97	0.909	6.84676e-65	9.50218e-69	10	Cortical subplate	Cortical subplate
Mmp171	4.16636e-69	0.330046	0.954	0.735	8.09857e-65	1.12307e-68	10	Cortical subplate	Cortical subplate
Gpr831	4.73448e-69	0.285525	0.606	0.296	9.20289e-65	1.27488e-68	10	Cortical subplate	Cortical subplate
Ppp2r2b	6.17566e-69	0.340336	0.952	0.834	1.20042e-64	1.65819e-68	10	Cortical subplate	Cortical subplate
Plpp4	7.18075e-69	0.277354	0.396	0.153	1.39579e-64	1.92606e-68	10	Cortical subplate	Cortical subplate
Tpm12	1.26217e-68	0.334271	0.985	0.955	2.4534e-64	3.37188e-68	10	Cortical subplate	Cortical subplate
Cmtm4	3.01841e-68	0.342129	0.903	0.707	5.86719e-64	8.0201e-68	10	Cortical subplate	Cortical subplate
Ywhaz2	4.86523e-68	0.264884	1	1	9.45704e-64	1.28825e-67	10	Cortical subplate	Cortical subplate
Rab262	6.30555e-68	0.29659	0.732	0.401	1.22567e-63	1.66791e-67	10	Cortical subplate	Cortical subplate
Phyhip2	1.84277e-67	0.342521	0.851	0.559	3.58197e-63	4.84336e-67	10	Cortical subplate	Cortical subplate
Fam171b	4.03061e-67	0.289855	0.993	0.957	7.8347e-63	1.0548e-66	10	Cortical subplate	Cortical subplate
Prr36	4.93778e-67	0.281518	0.598	0.299	9.59805e-63	1.29074e-66	10	Cortical subplate	Cortical subplate
Gm425171	5.3165e-67	0.311529	0.659	0.36	1.03342e-62	1.38921e-66	10	Cortical subplate	Cortical subplate
Slc7a41	1.00776e-66	0.337309	0.829	0.557	1.95889e-62	2.62531e-66	10	Cortical subplate	Cortical subplate
Atp6v1a	1.19248e-66	0.261201	1	0.997	2.31795e-62	3.10369e-66	10	Cortical subplate	Cortical subplate
Cacna1e	1.25254e-66	0.356543	0.888	0.635	2.43468e-62	3.25887e-66	10	Cortical subplate	Cortical subplate
Tsc22d11	1.34275e-66	0.25181	0.999	0.999	2.61005e-62	3.49228e-66	10	Cortical subplate	Cortical subplate
Nlk2	1.81391e-66	0.39161	0.898	0.693	3.52587e-62	4.70817e-66	10	Cortical subplate	Cortical subplate
Ablim22	4.71465e-66	0.365747	0.925	0.772	9.16434e-62	1.21609e-65	10	Cortical subplate	Cortical subplate
Tmem30a	4.88269e-66	0.281252	1	0.997	9.49097e-62	1.25928e-65	10	Cortical subplate	Cortical subplate
Pgbd52	5.12894e-66	0.333037	0.956	0.837	9.96964e-62	1.32262e-65	10	Cortical subplate	Cortical subplate
Ehbp1l1	5.83665e-66	0.311365	0.608	0.32	1.13453e-61	1.50324e-65	10	Cortical subplate	Cortical subplate
Cnrip1	1.06383e-65	0.342454	0.934	0.783	2.06788e-61	2.73039e-65	10	Cortical subplate	Cortical subplate
Brinp21	2.01198e-65	0.317659	0.852	0.578	3.91088e-61	5.14086e-65	10	Cortical subplate	Cortical subplate
Anks1b3	2.30788e-65	0.303676	0.997	0.978	4.48606e-61	5.89183e-65	10	Cortical subplate	Cortical subplate
Fhl23	2.57325e-65	0.301042	0.711	0.384	5.00188e-61	6.56199e-65	10	Cortical subplate	Cortical subplate
Mmd3	3.90707e-65	0.281664	0.985	0.929	7.59455e-61	9.94736e-65	10	Cortical subplate	Cortical subplate
Rapgefl12	9.35095e-65	0.364624	0.847	0.583	1.81764e-60	2.36558e-64	10	Cortical subplate	Cortical subplate
Lrrtm41	1.27906e-64	0.281785	0.59	0.299	2.48624e-60	3.22743e-64	10	Cortical subplate	Cortical subplate
Ackr1	4.50633e-64	0.343079	0.646	0.376	8.7594e-60	1.12729e-63	10	Cortical subplate	Cortical subplate
Gabra22	5.16242e-64	0.343938	0.758	0.462	1.00347e-59	1.29017e-63	10	Cortical subplate	Cortical subplate
Lmo43	5.58646e-64	0.296584	0.994	0.914	1.0859e-59	1.39462e-63	10	Cortical subplate	Cortical subplate
Arl4a	6.68003e-64	0.333637	0.769	0.492	1.29846e-59	1.66481e-63	10	Cortical subplate	Cortical subplate
B930095G15Rik	2.7376e-63	0.31972	0.72	0.43	5.32135e-59	6.76309e-63	10	Cortical subplate	Cortical subplate
Usp461	2.91404e-63	0.329486	0.907	0.726	5.66432e-59	7.19296e-63	10	Cortical subplate	Cortical subplate
Kctd121	4.63194e-63	0.358789	0.83	0.573	9.00356e-59	1.1402e-62	10	Cortical subplate	Cortical subplate
Sipa1l13	4.76122e-63	0.289649	0.961	0.76	9.25486e-59	1.17161e-62	10	Cortical subplate	Cortical subplate
S100a101	5.47882e-63	0.341919	0.89	0.633	1.06497e-58	1.34627e-62	10	Cortical subplate	Cortical subplate
Cdc42se2	1.31627e-62	0.319898	0.941	0.817	2.55857e-58	3.21867e-62	10	Cortical subplate	Cortical subplate
Sphkap2	1.34379e-62	0.369148	0.909	0.715	2.61206e-58	3.28517e-62	10	Cortical subplate	Cortical subplate
Alcam2	3.00967e-62	0.334865	0.949	0.777	5.8502e-58	7.32136e-62	10	Cortical subplate	Cortical subplate
Fjx1	3.42126e-62	0.314103	0.845	0.566	6.65024e-58	8.31475e-62	10	Cortical subplate	Cortical subplate
Rin12	8.9207e-62	0.271689	0.619	0.321	1.73401e-57	2.15558e-61	10	Cortical subplate	Cortical subplate
Ensa3	9.55287e-62	0.26221	0.997	0.981	1.85689e-57	2.30753e-61	10	Cortical subplate	Cortical subplate
Rap2b	1.00126e-61	0.329055	0.72	0.441	1.94626e-57	2.41802e-61	10	Cortical subplate	Cortical subplate
Vstm2a1	1.55261e-61	0.314559	0.941	0.73	3.01797e-57	3.74076e-61	10	Cortical subplate	Cortical subplate
Sec61a2	2.09379e-61	0.318435	0.778	0.51	4.06991e-57	5.03289e-61	10	Cortical subplate	Cortical subplate
Mgat5b3	2.10287e-61	0.326784	0.819	0.549	4.08755e-57	5.05413e-61	10	Cortical subplate	Cortical subplate
Sept112	2.25748e-61	0.328949	0.912	0.714	4.38808e-57	5.42383e-61	10	Cortical subplate	Cortical subplate
Atp6v1d1	3.20793e-61	0.264377	1	0.993	6.23558e-57	7.69486e-61	10	Cortical subplate	Cortical subplate
Ube2ql12	5.60125e-61	0.289024	0.996	0.949	1.08877e-56	1.33844e-60	10	Cortical subplate	Cortical subplate
AI5044322	7.00359e-61	0.283729	0.691	0.392	1.36136e-56	1.67199e-60	10	Cortical subplate	Cortical subplate
Actn12	7.22998e-61	0.356789	0.756	0.497	1.40536e-56	1.72583e-60	10	Cortical subplate	Cortical subplate
Mpped13	9.11435e-61	0.317868	0.894	0.619	1.77165e-56	2.17288e-60	10	Cortical subplate	Cortical subplate
Bc12	1.47988e-60	0.366793	1	1	2.87659e-56	3.52196e-60	10	Cortical subplate	Cortical subplate
Fam189a11	1.56217e-60	0.314171	0.757	0.471	3.03655e-56	3.7161e-60	10	Cortical subplate	Cortical subplate
Plppr5	2.36853e-60	0.297587	0.747	0.452	4.60396e-56	5.62262e-60	10	Cortical subplate	Cortical subplate
Cyp46a13	2.38705e-60	0.304996	0.985	0.929	4.63994e-56	5.66525e-60	10	Cortical subplate	Cortical subplate
F730043M19Rik	3.8188e-60	0.293746	0.526	0.265	7.42298e-56	9.03835e-60	10	Cortical subplate	Cortical subplate
Kcnk92	7.38663e-60	0.285484	0.681	0.383	1.43581e-55	1.74009e-59	10	Cortical subplate	Cortical subplate
Pkib	9.19905e-60	0.284254	0.537	0.271	1.78811e-55	2.16384e-59	10	Cortical subplate	Cortical subplate
Klf161	1.72004e-59	0.287072	0.613	0.334	3.34341e-55	4.03172e-59	10	Cortical subplate	Cortical subplate
Pnmal13	1.918e-59	0.287654	0.97	0.897	3.72821e-55	4.49369e-59	10	Cortical subplate	Cortical subplate
Slc7a141	2.14597e-59	0.327922	0.852	0.616	4.17134e-55	5.02268e-59	10	Cortical subplate	Cortical subplate
Dnal4	4.23746e-59	0.319507	0.841	0.597	8.23678e-55	9.87641e-59	10	Cortical subplate	Cortical subplate
Abr1	5.73483e-59	0.268594	0.997	0.987	1.11474e-54	1.33303e-58	10	Cortical subplate	Cortical subplate
Dclk12	1.28566e-58	0.25168	0.999	0.983	2.49907e-54	2.97438e-58	10	Cortical subplate	Cortical subplate
Dpysl4	4.25209e-58	0.280246	0.71	0.412	8.2652e-54	9.75957e-58	10	Cortical subplate	Cortical subplate
Gm138892	6.21183e-58	0.292143	0.873	0.585	1.20745e-53	1.4226e-57	10	Cortical subplate	Cortical subplate
Cinp1	7.20123e-58	0.334209	0.762	0.515	1.39977e-53	1.647e-57	10	Cortical subplate	Cortical subplate
Rragd2	9.28298e-58	0.347658	0.82	0.578	1.80443e-53	2.11842e-57	10	Cortical subplate	Cortical subplate
Rps6ka22	1.42795e-57	0.255141	0.674	0.375	2.77566e-53	3.25256e-57	10	Cortical subplate	Cortical subplate
Nol43	2.34286e-57	0.32268	0.793	0.522	4.55406e-53	5.31774e-57	10	Cortical subplate	Cortical subplate
Caln11	3.95567e-57	0.296546	0.731	0.436	7.68902e-53	8.93519e-57	10	Cortical subplate	Cortical subplate
Sema3a3	5.35197e-57	0.271952	0.501	0.244	1.04032e-52	1.20641e-56	10	Cortical subplate	Cortical subplate
Unc5a1	5.54609e-57	0.313091	0.829	0.563	1.07805e-52	1.25003e-56	10	Cortical subplate	Cortical subplate
Aqp11	6.10291e-57	0.260397	0.57	0.302	1.18628e-52	1.37494e-56	10	Cortical subplate	Cortical subplate
Zfp6971	6.90532e-57	0.272929	0.547	0.289	1.34226e-52	1.55385e-56	10	Cortical subplate	Cortical subplate
Man1c11	8.5122e-57	0.290783	0.674	0.39	1.6546e-52	1.91334e-56	10	Cortical subplate	Cortical subplate
Rnf165	1.27988e-56	0.259378	0.628	0.344	2.48784e-52	2.86751e-56	10	Cortical subplate	Cortical subplate
Atl1	3.2926e-56	0.300149	0.95	0.867	6.40015e-52	7.33868e-56	10	Cortical subplate	Cortical subplate
Unc13b2	3.30792e-56	0.31137	0.602	0.336	6.42993e-52	7.37203e-56	10	Cortical subplate	Cortical subplate
Tsnax1	5.6217e-56	0.397268	0.981	0.924	1.09275e-51	1.24827e-55	10	Cortical subplate	Cortical subplate
Tusc32	1.30867e-55	0.283575	0.961	0.877	2.5438e-51	2.88784e-55	10	Cortical subplate	Cortical subplate
Dbn1	2.26047e-55	0.274975	0.978	0.921	4.39391e-51	4.97328e-55	10	Cortical subplate	Cortical subplate
Cdk5r13	2.60429e-55	0.294475	0.993	0.964	5.06221e-51	5.72605e-55	10	Cortical subplate	Cortical subplate
Shisa71	2.65532e-54	0.296587	0.816	0.55	5.16141e-50	5.74767e-54	10	Cortical subplate	Cortical subplate
Nlgn1	5.26381e-54	0.3116	0.769	0.51	1.02318e-49	1.13547e-53	10	Cortical subplate	Cortical subplate
Ptprg	2.10254e-53	0.293693	0.751	0.494	4.08692e-49	4.49366e-53	10	Cortical subplate	Cortical subplate
Ppp3cb2	2.80977e-53	0.265204	1	0.991	5.46163e-49	5.99712e-53	10	Cortical subplate	Cortical subplate
Nat141	4.98681e-53	0.290797	0.913	0.774	9.69336e-49	1.05977e-52	10	Cortical subplate	Cortical subplate
Ccnd1	5.70442e-53	0.271558	0.711	0.418	1.10883e-48	1.21153e-52	10	Cortical subplate	Cortical subplate
Pxdn	1.11957e-52	0.270514	0.619	0.348	2.17621e-48	2.36804e-52	10	Cortical subplate	Cortical subplate
Sprn2	1.59646e-52	0.305304	0.913	0.768	3.10319e-48	3.36776e-52	10	Cortical subplate	Cortical subplate
St6gal23	1.82078e-52	0.262126	0.537	0.281	3.53924e-48	3.83589e-52	10	Cortical subplate	Cortical subplate
Fam241b1	2.01624e-52	0.294747	0.715	0.459	3.91916e-48	4.24506e-52	10	Cortical subplate	Cortical subplate
Pkia2	2.29133e-52	0.306032	0.943	0.83	4.45388e-48	4.81883e-52	10	Cortical subplate	Cortical subplate
Grin2b2	2.31209e-52	0.292711	0.924	0.76	4.49424e-48	4.862e-52	10	Cortical subplate	Cortical subplate
Tmem132a2	3.10644e-52	0.251715	0.972	0.879	6.0383e-48	6.52179e-52	10	Cortical subplate	Cortical subplate
Sorcs31	4.11927e-52	0.262971	0.709	0.415	8.00704e-48	8.62974e-52	10	Cortical subplate	Cortical subplate
Pitpnm22	5.97007e-52	0.308168	0.862	0.647	1.16046e-47	1.24767e-51	10	Cortical subplate	Cortical subplate
Smpd41	1.38517e-51	0.300166	0.754	0.501	2.69249e-47	2.87735e-51	10	Cortical subplate	Cortical subplate
Fam49a2	1.70777e-51	0.282522	0.961	0.884	3.31957e-47	3.54464e-51	10	Cortical subplate	Cortical subplate
Tmem1982	2.25714e-51	0.329353	0.811	0.579	4.38743e-47	4.67785e-51	10	Cortical subplate	Cortical subplate
Kcnd31	2.35248e-51	0.306742	0.776	0.525	4.57275e-47	4.87398e-51	10	Cortical subplate	Cortical subplate
Jpt1	3.76401e-51	0.297836	0.936	0.833	7.31649e-47	7.7766e-51	10	Cortical subplate	Cortical subplate
Mef2d1	4.72217e-51	0.261847	0.957	0.884	9.17895e-47	9.74254e-51	10	Cortical subplate	Cortical subplate
Ccny	5.4818e-51	0.289426	0.921	0.837	1.06555e-46	1.12985e-50	10	Cortical subplate	Cortical subplate
A2ml11	6.75484e-51	0.259509	0.633	0.351	1.31301e-46	1.39057e-50	10	Cortical subplate	Cortical subplate
Cadm33	8.10657e-51	0.329509	0.952	0.915	1.57575e-46	1.66734e-50	10	Cortical subplate	Cortical subplate
Ripor22	9.65329e-51	0.270341	0.709	0.433	1.87641e-46	1.98329e-50	10	Cortical subplate	Cortical subplate
Dcaf71	1.31575e-50	0.271283	0.956	0.887	2.55755e-46	2.69599e-50	10	Cortical subplate	Cortical subplate
Robo21	1.7536e-50	0.298003	0.793	0.539	3.40864e-46	3.58391e-50	10	Cortical subplate	Cortical subplate
Gm104192	2.35694e-50	0.31849	0.876	0.698	4.58143e-46	4.80844e-50	10	Cortical subplate	Cortical subplate
Ajap11	4.57056e-50	0.278997	0.834	0.584	8.88426e-46	9.27681e-50	10	Cortical subplate	Cortical subplate
Tyro34	7.4651e-50	0.309687	0.928	0.754	1.45107e-45	1.51087e-49	10	Cortical subplate	Cortical subplate
Lix1	7.83926e-50	0.260743	0.709	0.436	1.5238e-45	1.58582e-49	10	Cortical subplate	Cortical subplate
Slc8a22	2.96361e-49	0.257615	0.8	0.515	5.76066e-45	5.94449e-49	10	Cortical subplate	Cortical subplate
Wscd21	4.75549e-49	0.256179	0.583	0.326	9.24372e-45	9.5119e-49	10	Cortical subplate	Cortical subplate
Numbl	6.23321e-49	0.301685	0.843	0.638	1.21161e-44	1.24447e-48	10	Cortical subplate	Cortical subplate
Large12	6.37903e-49	0.272054	0.906	0.742	1.23996e-44	1.27322e-48	10	Cortical subplate	Cortical subplate
Dlg31	8.28775e-49	0.302369	0.938	0.85	1.61097e-44	1.65179e-48	10	Cortical subplate	Cortical subplate
Chl12	1.9481e-48	0.276236	0.91	0.715	3.78672e-44	3.85697e-48	10	Cortical subplate	Cortical subplate
Slc39a61	3.00945e-48	0.274162	0.757	0.499	5.84977e-44	5.94065e-48	10	Cortical subplate	Cortical subplate
Matn2	3.36941e-48	0.266155	0.499	0.259	6.54947e-44	6.64359e-48	10	Cortical subplate	Cortical subplate
Hey1	5.18705e-48	0.261109	0.815	0.551	1.00826e-43	1.01992e-47	10	Cortical subplate	Cortical subplate
Cap23	7.3714e-48	0.272789	0.971	0.907	1.43285e-43	1.44626e-47	10	Cortical subplate	Cortical subplate
Ppfia21	9.47346e-48	0.278575	0.83	0.602	1.84145e-43	1.85551e-47	10	Cortical subplate	Cortical subplate
Dmtn3	1.15807e-47	0.266559	0.992	0.96	2.25106e-43	2.26438e-47	10	Cortical subplate	Cortical subplate
Pknox22	1.80876e-47	0.258855	0.637	0.374	3.51586e-43	3.52565e-47	10	Cortical subplate	Cortical subplate
Lancl2	8.55066e-47	0.298947	0.855	0.654	1.66208e-42	1.65297e-46	10	Cortical subplate	Cortical subplate
Snn3	1.12261e-46	0.256356	0.977	0.933	2.18212e-42	2.1653e-46	10	Cortical subplate	Cortical subplate
Camk11	3.37395e-46	0.265866	0.917	0.814	6.55828e-42	6.46066e-46	10	Cortical subplate	Cortical subplate
Btg31	5.35818e-46	0.261776	0.631	0.375	1.04152e-41	1.02204e-45	10	Cortical subplate	Cortical subplate
Fam81a3	8.52554e-46	0.269283	0.843	0.597	1.65719e-41	1.6205e-45	10	Cortical subplate	Cortical subplate
Srr	1.29964e-45	0.271115	0.7	0.45	2.52625e-41	2.46374e-45	10	Cortical subplate	Cortical subplate
Sobp1	1.31003e-45	0.270646	0.844	0.601	2.54644e-41	2.4832e-45	10	Cortical subplate	Cortical subplate
Arhgap322	1.41241e-45	0.260628	0.689	0.429	2.74543e-41	2.67505e-45	10	Cortical subplate	Cortical subplate
Fam13c	2.00463e-45	0.268519	0.72	0.465	3.8966e-41	3.78767e-45	10	Cortical subplate	Cortical subplate
Abi22	2.03816e-45	0.268153	0.963	0.904	3.96178e-41	3.85067e-45	10	Cortical subplate	Cortical subplate
Ccsap3	2.24539e-45	0.252765	0.645	0.387	4.36459e-41	4.23985e-45	10	Cortical subplate	Cortical subplate
Rab3b2	2.10626e-44	0.29398	0.798	0.542	4.09414e-40	3.91731e-44	10	Cortical subplate	Cortical subplate
Fcho12	2.27202e-44	0.278041	0.757	0.514	4.41636e-40	4.22219e-44	10	Cortical subplate	Cortical subplate
Vstm2l5	5.68527e-44	0.271921	0.953	0.801	1.1051e-39	1.05169e-43	10	Cortical subplate	Cortical subplate
Cobl3	1.0475e-43	0.288457	0.834	0.603	2.03613e-39	1.93028e-43	10	Cortical subplate	Cortical subplate
Dab11	1.08023e-43	0.288314	0.742	0.492	2.09974e-39	1.98988e-43	10	Cortical subplate	Cortical subplate
Prr71	1.4959e-43	0.256326	0.702	0.456	2.90773e-39	2.74994e-43	10	Cortical subplate	Cortical subplate
Vip2	1.71491e-43	0.2871	0.453	0.222	3.33345e-39	3.15087e-43	10	Cortical subplate	Cortical subplate
Nrn12	5.99706e-43	0.300526	0.968	0.873	1.16571e-38	1.09224e-42	10	Cortical subplate	Cortical subplate
Creg21	6.36164e-43	0.26494	0.744	0.497	1.23658e-38	1.15803e-42	10	Cortical subplate	Cortical subplate
Ube2e31	1.22855e-42	0.264395	0.946	0.891	2.38806e-38	2.22832e-42	10	Cortical subplate	Cortical subplate
Ryr23	2.39093e-42	0.265826	0.812	0.557	4.6475e-38	4.31878e-42	10	Cortical subplate	Cortical subplate
Rab11fip2	3.06508e-42	0.252613	0.739	0.499	5.95791e-38	5.52829e-42	10	Cortical subplate	Cortical subplate
Pcdh1	6.41367e-41	0.253967	0.798	0.569	1.24669e-36	1.1344e-40	10	Cortical subplate	Cortical subplate
Magi1	1.08935e-40	0.256227	0.789	0.563	2.11747e-36	1.92247e-40	10	Cortical subplate	Cortical subplate
Rims12	1.51252e-40	0.27292	0.84	0.646	2.94004e-36	2.66495e-40	10	Cortical subplate	Cortical subplate
Nr2f22	9.80844e-40	0.253748	0.655	0.397	1.90656e-35	1.70375e-39	10	Cortical subplate	Cortical subplate
Lratd11	1.48144e-39	0.284963	0.71	0.49	2.87962e-35	2.56704e-39	10	Cortical subplate	Cortical subplate
2022-03-02	1.8912e-39	0.25143	0.888	0.713	3.67612e-35	3.27158e-39	10	Cortical subplate	Cortical subplate
Speg2	1.93103e-39	0.263912	0.797	0.581	3.75354e-35	3.33992e-39	10	Cortical subplate	Cortical subplate
Epha101	1.98253e-39	0.285254	0.597	0.385	3.85365e-35	3.42785e-39	10	Cortical subplate	Cortical subplate
Strn42	2.15788e-39	0.255471	0.961	0.907	4.19449e-35	3.72822e-39	10	Cortical subplate	Cortical subplate
Man1a21	3.10028e-39	0.285539	0.862	0.722	6.02633e-35	5.33722e-39	10	Cortical subplate	Cortical subplate
Zdhhc82	9.16028e-39	0.253502	0.877	0.726	1.78058e-34	1.56496e-38	10	Cortical subplate	Cortical subplate
Dusp143	1.1805e-38	0.255334	0.84	0.644	2.29465e-34	2.0123e-38	10	Cortical subplate	Cortical subplate
Mat2b3	1.26128e-38	0.252837	0.964	0.912	2.45168e-34	2.14929e-38	10	Cortical subplate	Cortical subplate
Arhgef7	1.97392e-38	0.257727	0.845	0.672	3.8369e-34	3.35563e-38	10	Cortical subplate	Cortical subplate
Pdk11	4.81619e-38	0.266925	0.624	0.407	9.36171e-34	8.13786e-38	10	Cortical subplate	Cortical subplate
Banp2	8.72328e-37	0.258275	0.666	0.449	1.69563e-32	1.44895e-36	10	Cortical subplate	Cortical subplate
Bcl11a2	1.06129e-36	0.252308	0.825	0.601	2.06294e-32	1.76125e-36	10	Cortical subplate	Cortical subplate
Shroom22	1.89937e-36	0.279171	0.833	0.67	3.69199e-32	3.14072e-36	10	Cortical subplate	Cortical subplate
Npy3	1.56323e-35	0.289511	0.867	0.762	3.0386e-31	2.54796e-35	10	Cortical subplate	Cortical subplate
Camk1d1	4.76102e-35	0.269478	0.891	0.764	9.25446e-31	7.69755e-35	10	Cortical subplate	Cortical subplate
Rtn4rl13	5.05659e-34	0.271413	0.798	0.609	9.82899e-30	8.05434e-34	10	Cortical subplate	Cortical subplate
St3gal52	1.66606e-33	0.261458	0.957	0.92	3.2385e-29	2.63145e-33	10	Cortical subplate	Cortical subplate
Myl41	0	1.07348	0.928	0.263	0	0	11	Layer IV	Cortex
Fezf21	0	1.04445	0.923	0.207	0	0	11	Layer IV	Cortex
Hs3st22	0	0.842061	0.918	0.263	0	0	11	Layer IV	Cortex
Hcn13	2.85895e-253	0.880473	0.96	0.465	5.55723e-249	3.90938e-252	11	Layer IV	Cortex
Trbc22	3.2395e-247	0.539256	0.787	0.198	6.29695e-243	4.29052e-246	11	Layer IV	Cortex
Gm194101	6.25586e-245	0.610259	0.703	0.179	1.21601e-240	8.17021e-244	11	Layer IV	Cortex
1110008P14Rik3	1.48136e-237	0.828815	1	0.99	2.87947e-233	1.86167e-236	11	Layer IV	Cortex
Dclk13	3.72436e-237	0.726478	1	0.983	7.23941e-233	4.66913e-236	11	Layer IV	Cortex
Satb12	1.78515e-231	0.855839	0.985	0.538	3.46997e-227	2.16822e-230	11	Layer IV	Cortex
Cplx12	4.95965e-230	0.840731	1	0.986	9.64056e-226	5.97473e-229	11	Layer IV	Cortex
Serpini13	2.21888e-228	0.831546	1	0.89	4.31305e-224	2.65442e-227	11	Layer IV	Cortex
Gm115493	5.61175e-223	0.640297	0.906	0.296	1.09081e-218	6.45523e-222	11	Layer IV	Cortex
Tafa12	7.26097e-223	0.752848	0.849	0.3	1.41139e-218	8.34769e-222	11	Layer IV	Cortex
Stac23	1.48443e-222	0.799525	0.961	0.464	2.88544e-218	1.69997e-221	11	Layer IV	Cortex
Amn	3.48205e-221	0.488876	0.651	0.16	6.7684e-217	3.94606e-220	11	Layer IV	Cortex
Sorl11	1.48444e-220	0.750517	0.998	0.882	2.88546e-216	1.67491e-219	11	Layer IV	Cortex
Rbp41	3.16315e-217	0.631353	0.77	0.232	6.14854e-213	3.49827e-216	11	Layer IV	Cortex
Mpped14	1.46044e-201	0.768256	0.995	0.617	2.8388e-197	1.45677e-200	11	Layer IV	Cortex
Npnt1	2.17557e-200	0.47217	0.592	0.142	4.22887e-196	2.1514e-199	11	Layer IV	Cortex
Cox6c	7.83069e-200	0.3458	1	1	1.52213e-195	7.71413e-199	11	Layer IV	Cortex
Ccl27a3	6.13833e-199	0.685446	0.997	0.931	1.19317e-194	6.00115e-198	11	Layer IV	Cortex
Vxn2	1.29925e-194	0.754909	0.998	0.72	2.52548e-190	1.22834e-193	11	Layer IV	Cortex
Efr3a1	5.98663e-191	0.740189	0.978	0.743	1.16368e-186	5.49875e-190	11	Layer IV	Cortex
Dkkl12	1.65381e-190	0.564566	0.765	0.241	3.21468e-186	1.51701e-189	11	Layer IV	Cortex
Snap253	7.2342e-186	0.60051	1	0.997	1.40618e-181	6.43289e-185	11	Layer IV	Cortex
Igfbp42	5.99737e-184	0.875837	0.938	0.489	1.16577e-179	5.2561e-183	11	Layer IV	Cortex
Scn1b4	3.10898e-183	0.626085	1	0.992	6.04324e-179	2.70976e-182	11	Layer IV	Cortex
Cabp13	6.05968e-183	0.7079	1	0.818	1.17788e-178	5.27044e-182	11	Layer IV	Cortex
Parm12	1.21067e-182	0.752375	0.914	0.465	2.35331e-178	1.04901e-181	11	Layer IV	Cortex
Pde1a2	6.547e-179	0.8047	0.973	0.659	1.27261e-174	5.51991e-178	11	Layer IV	Cortex
Coro62	1.11769e-176	0.628171	0.832	0.335	2.17257e-172	9.29817e-176	11	Layer IV	Cortex
Gm13205	9.28431e-176	0.509937	0.795	0.283	1.80468e-171	7.68039e-175	11	Layer IV	Cortex
Lamp52	4.04073e-174	0.779527	0.985	0.646	7.85437e-170	3.30952e-173	11	Layer IV	Cortex
Lratd2	2.08825e-173	0.343323	0.451	0.092	4.05914e-169	1.70293e-172	11	Layer IV	Cortex
Mgst31	1.01432e-171	0.542923	1	0.955	1.97163e-167	8.13661e-171	11	Layer IV	Cortex
Pak13	2.30737e-171	0.558724	1	0.98	4.48507e-167	1.84304e-170	11	Layer IV	Cortex
Atp1b11	4.61078e-171	0.487207	1	1	8.96244e-167	3.67865e-170	11	Layer IV	Cortex
Ephx43	1.00105e-169	0.662159	0.985	0.632	1.94585e-165	7.86519e-169	11	Layer IV	Cortex
Pou3f1	4.78515e-164	0.564584	0.831	0.337	9.30137e-160	3.58634e-163	11	Layer IV	Cortex
Ldb22	3.7351e-163	0.612073	0.883	0.396	7.26029e-159	2.78119e-162	11	Layer IV	Cortex
Sulf21	5.43966e-162	0.617428	0.963	0.574	1.05736e-157	4.01136e-161	11	Layer IV	Cortex
Sncb1	7.01418e-162	0.475421	1	0.988	1.36342e-157	5.16508e-161	11	Layer IV	Cortex
Cox7b	6.07167e-160	0.378247	1	1	1.18021e-155	4.4097e-159	11	Layer IV	Cortex
Syt22	1.5529e-159	0.702982	0.784	0.307	3.01853e-155	1.12388e-158	11	Layer IV	Cortex
Satb23	4.20128e-158	0.458078	0.775	0.255	8.16645e-154	2.99751e-157	11	Layer IV	Cortex
Mdh1	1.57765e-155	0.401353	1	1	3.06664e-151	1.10313e-154	11	Layer IV	Cortex
Cds12	9.3526e-154	0.613284	0.973	0.749	1.81796e-149	6.44353e-153	11	Layer IV	Cortex
Atp5md	4.45443e-153	0.349927	1	1	8.65852e-149	3.04957e-152	11	Layer IV	Cortex
Chn14	8.13664e-153	0.551365	1	0.992	1.5816e-148	5.56125e-152	11	Layer IV	Cortex
Mef2c4	1.2099e-152	0.637787	1	0.875	2.35181e-148	8.24893e-152	11	Layer IV	Cortex
Arc3	6.06669e-152	0.611192	0.997	0.709	1.17924e-147	4.11515e-151	11	Layer IV	Cortex
Atpif1	1.09072e-151	0.358295	1	1	2.12014e-147	7.37674e-151	11	Layer IV	Cortex
Bend5	2.77768e-151	0.439618	0.656	0.218	5.39926e-147	1.87247e-150	11	Layer IV	Cortex
Mal23	2.84495e-151	0.626795	0.99	0.848	5.53002e-147	1.91719e-150	11	Layer IV	Cortex
Npr3	2.34247e-150	0.273042	0.334	0.059	4.55329e-146	1.56833e-149	11	Layer IV	Cortex
Cox7a2	2.50784e-150	0.331636	1	1	4.87474e-146	1.67851e-149	11	Layer IV	Cortex
Pvalb2	2.70627e-149	0.729262	0.993	0.785	5.26045e-145	1.79387e-148	11	Layer IV	Cortex
Kcnab32	4.53061e-147	0.612596	0.881	0.416	8.8066e-143	2.95197e-146	11	Layer IV	Cortex
Cox7c	5.81536e-147	0.277089	1	1	1.13039e-142	3.78548e-146	11	Layer IV	Cortex
Efhd22	1.82778e-145	0.51029	1	0.96	3.55284e-141	1.17497e-144	11	Layer IV	Cortex
Plcxd22	6.76452e-144	0.578348	0.924	0.485	1.31489e-139	4.3003e-143	11	Layer IV	Cortex
Ndufa4	6.38036e-143	0.31206	1	1	1.24022e-138	4.01163e-142	11	Layer IV	Cortex
Cadps23	8.14854e-143	0.575235	0.943	0.501	1.58391e-138	5.11868e-142	11	Layer IV	Cortex
Galnt92	1.0348e-141	0.580378	0.975	0.657	2.01144e-137	6.42794e-141	11	Layer IV	Cortex
Gucy2g	1.23804e-140	0.317343	0.433	0.102	2.4065e-136	7.59675e-140	11	Layer IV	Cortex
Sowahb3	1.35327e-140	0.415313	0.681	0.234	2.63049e-136	8.29889e-140	11	Layer IV	Cortex
Vsnl13	3.64013e-138	0.46276	1	0.989	7.07568e-134	2.1767e-137	11	Layer IV	Cortex
Slc5a51	6.51996e-138	0.551799	0.819	0.374	1.26735e-133	3.89087e-137	11	Layer IV	Cortex
Snrpn1	1.54135e-137	0.343572	1	0.999	2.99608e-133	9.15323e-137	11	Layer IV	Cortex
Camk1g1	3.09719e-134	0.44431	0.742	0.291	6.02031e-130	1.79738e-133	11	Layer IV	Cortex
Atp5b1	3.18551e-132	0.295174	1	1	6.19199e-128	1.81346e-131	11	Layer IV	Cortex
Stmn31	3.37829e-132	0.374566	1	0.995	6.56672e-128	1.92268e-131	11	Layer IV	Cortex
Prss12	4.04468e-132	0.355107	0.582	0.178	7.86206e-128	2.30004e-131	11	Layer IV	Cortex
Dkk32	5.42962e-132	0.642664	0.983	0.73	1.05541e-127	3.08335e-131	11	Layer IV	Cortex
Cox6a1	5.49581e-131	0.295558	1	1	1.06828e-126	3.09709e-130	11	Layer IV	Cortex
Tmem1782	3.85683e-130	0.511928	0.928	0.482	7.4969e-126	2.15174e-129	11	Layer IV	Cortex
Tox1	2.61e-129	0.418525	0.725	0.277	5.07331e-125	1.44326e-128	11	Layer IV	Cortex
Zfp3654	7.5478e-129	0.474145	1	0.968	1.46714e-124	4.15924e-128	11	Layer IV	Cortex
Gabra14	2.56854e-127	0.506087	1	0.964	4.99273e-123	1.39603e-126	11	Layer IV	Cortex
Rab3a	5.6327e-127	0.330724	1	0.996	1.09488e-122	3.0534e-126	11	Layer IV	Cortex
Lynx11	2.88253e-125	0.51364	0.987	0.863	5.60306e-121	1.53914e-124	11	Layer IV	Cortex
Nrsn11	3.11919e-125	0.432633	1	0.983	6.06308e-121	1.66464e-124	11	Layer IV	Cortex
Mical23	9.86092e-125	0.535349	0.98	0.647	1.91677e-120	5.23549e-124	11	Layer IV	Cortex
Hapln43	3.04723e-124	0.596613	0.975	0.735	5.92321e-120	1.61001e-123	11	Layer IV	Cortex
Atp5k	4.11361e-124	0.305422	1	1	7.99603e-120	2.1701e-123	11	Layer IV	Cortex
Bhlhe402	5.34785e-123	0.546421	0.965	0.745	1.03951e-118	2.78633e-122	11	Layer IV	Cortex
Ier53	8.87324e-123	0.518525	0.978	0.726	1.72478e-118	4.59761e-122	11	Layer IV	Cortex
Adcy14	2.11809e-122	0.488661	1	0.924	4.11715e-118	1.09391e-121	11	Layer IV	Cortex
Gcnt4	7.96039e-121	0.287766	0.401	0.099	1.54734e-116	4.05742e-120	11	Layer IV	Cortex
Fam131a3	9.93017e-121	0.531632	0.995	0.851	1.93023e-116	5.05518e-120	11	Layer IV	Cortex
Camk2g3	4.56079e-120	0.473958	0.993	0.928	8.86526e-116	2.30529e-119	11	Layer IV	Cortex
Rell21	4.60007e-119	0.500183	0.988	0.916	8.94162e-115	2.30876e-118	11	Layer IV	Cortex
Tmem200a1	1.29766e-118	0.368852	0.525	0.165	2.52239e-114	6.48138e-118	11	Layer IV	Cortex
Prkcb4	1.83412e-118	0.455953	1	0.977	3.56517e-114	9.14758e-118	11	Layer IV	Cortex
Etv51	2.76397e-117	0.527941	0.955	0.702	5.3726e-113	1.35979e-116	11	Layer IV	Cortex
Rtn3	5.18213e-116	0.295993	1	1	1.0073e-111	2.51411e-115	11	Layer IV	Cortex
Dnm13	9.22325e-116	0.342856	1	0.994	1.79282e-111	4.46208e-115	11	Layer IV	Cortex
Etv11	1.77921e-115	0.559848	0.97	0.715	3.45843e-111	8.57542e-115	11	Layer IV	Cortex
Calm24	1.78044e-115	0.361609	1	1	3.46083e-111	8.57937e-115	11	Layer IV	Cortex
Diras21	3.71997e-115	0.467424	1	0.922	7.23088e-111	1.78503e-114	11	Layer IV	Cortex
Osbpl1a3	5.67199e-115	0.449198	1	0.937	1.10252e-110	2.7154e-114	11	Layer IV	Cortex
Kcnn2	5.90326e-115	0.469709	0.814	0.397	1.14748e-110	2.82546e-114	11	Layer IV	Cortex
Kcna22	8.39438e-113	0.488777	0.985	0.851	1.6317e-108	3.92587e-112	11	Layer IV	Cortex
Asap13	4.28239e-112	0.496816	0.953	0.723	8.32411e-108	1.98748e-111	11	Layer IV	Cortex
Ckmt11	8.94518e-112	0.436024	0.998	0.966	1.73876e-107	4.13107e-111	11	Layer IV	Cortex
Gng133	5.50369e-111	0.405204	1	0.973	1.06981e-106	2.52254e-110	11	Layer IV	Cortex
Nefm3	5.71346e-111	0.627608	0.988	0.899	1.11058e-106	2.61752e-110	11	Layer IV	Cortex
Cnih32	1.02271e-110	0.451497	0.886	0.451	1.98794e-106	4.67602e-110	11	Layer IV	Cortex
Oip5os12	4.22472e-110	0.414036	1	0.962	8.212e-106	1.91845e-109	11	Layer IV	Cortex
Oxr13	5.91696e-110	0.414324	1	0.973	1.15014e-105	2.68218e-109	11	Layer IV	Cortex
Cox5a1	1.85029e-109	0.319978	1	1	3.59658e-105	8.3471e-109	11	Layer IV	Cortex
Pgam1	7.05253e-109	0.310548	1	1	1.37087e-104	3.16237e-108	11	Layer IV	Cortex
Pde4a1	7.19666e-109	0.481555	0.946	0.672	1.39889e-104	3.22616e-108	11	Layer IV	Cortex
Esrrg	1.81232e-108	0.344098	0.651	0.244	3.52279e-104	8.09799e-108	11	Layer IV	Cortex
1110032F04Rik2	1.9658e-108	0.371148	0.628	0.234	3.82112e-104	8.77997e-108	11	Layer IV	Cortex
Crym3	1.14084e-107	0.654134	0.814	0.42	2.21756e-103	5.05495e-107	11	Layer IV	Cortex
Kcng11	1.97243e-107	0.349556	0.581	0.201	3.83401e-103	8.71905e-107	11	Layer IV	Cortex
Egr44	7.36713e-107	0.507221	0.854	0.445	1.43202e-102	3.22691e-106	11	Layer IV	Cortex
Bcl6	6.39949e-106	0.461337	0.718	0.329	1.24393e-101	2.77948e-105	11	Layer IV	Cortex
Scn1a2	1.13941e-105	0.510412	0.914	0.573	2.21479e-101	4.94152e-105	11	Layer IV	Cortex
Atp6v1g21	1.70406e-105	0.353552	1	0.99	3.31234e-101	7.36712e-105	11	Layer IV	Cortex
Scn4b1	2.13119e-105	0.428795	0.812	0.381	4.14261e-101	9.20412e-105	11	Layer IV	Cortex
Kcnh73	7.1172e-105	0.438336	0.831	0.405	1.38344e-100	3.05903e-104	11	Layer IV	Cortex
Syt19	3.7736e-104	0.376923	1	0.992	7.33513e-100	1.60489e-103	11	Layer IV	Cortex
Ephb62	6.41962e-104	0.459828	0.874	0.489	1.24785e-99	2.72349e-103	11	Layer IV	Cortex
Atp5j	6.37826e-103	0.256467	1	1	1.23981e-98	2.68061e-102	11	Layer IV	Cortex
Egr13	6.56509e-103	0.419333	0.998	0.89	1.27612e-98	2.75857e-102	11	Layer IV	Cortex
Sema3e2	2.27296e-102	0.386412	0.695	0.284	4.41818e-98	9.48506e-102	11	Layer IV	Cortex
Atp5mpl	2.91462e-102	0.271367	1	1	5.66544e-98	1.2148e-101	11	Layer IV	Cortex
Slc24a22	5.78764e-102	0.432358	1	0.955	1.125e-97	2.40304e-101	11	Layer IV	Cortex
Ankrd34b1	7.28537e-102	0.369523	0.683	0.282	1.41613e-97	3.01944e-101	11	Layer IV	Cortex
St8sia51	1.94371e-101	0.456767	0.866	0.48	3.77819e-97	8.00914e-101	11	Layer IV	Cortex
Cend11	7.06882e-101	0.37453	1	0.981	1.37404e-96	2.89597e-100	11	Layer IV	Cortex
Atp2a22	1.70657e-100	0.298552	1	1	3.31724e-96	6.95978e-100	11	Layer IV	Cortex
Crhbp2	2.55737e-100	0.439864	0.601	0.225	4.97102e-96	1.04048e-99	11	Layer IV	Cortex
Vgf3	1.61192e-99	0.445006	0.995	0.913	3.13324e-95	6.50437e-99	11	Layer IV	Cortex
Atp5f1	1.81453e-99	0.306452	1	1	3.52709e-95	7.32052e-99	11	Layer IV	Cortex
Stmn13	1.30892e-98	0.340178	1	0.996	2.54428e-94	5.2286e-98	11	Layer IV	Cortex
9130024F11Rik3	1.47699e-98	0.303755	0.574	0.199	2.87097e-94	5.89424e-98	11	Layer IV	Cortex
Adamtsl5	3.2702e-97	0.253709	0.334	0.083	6.35661e-93	1.28444e-96	11	Layer IV	Cortex
Tspan52	1.60107e-96	0.403825	0.995	0.919	3.11215e-92	6.25284e-96	11	Layer IV	Cortex
Tiam22	1.91289e-96	0.41406	0.758	0.359	3.71828e-92	7.4636e-96	11	Layer IV	Cortex
Cap24	2.3316e-95	0.437749	0.988	0.907	4.53216e-91	8.97852e-95	11	Layer IV	Cortex
Pcp43	3.74226e-95	0.284098	1	0.972	7.27421e-91	1.43839e-94	11	Layer IV	Cortex
Tpi1	2.58092e-94	0.266926	1	1	5.01679e-90	9.81415e-94	11	Layer IV	Cortex
Kcnq52	3.67591e-94	0.402061	0.829	0.417	7.14524e-90	1.39497e-93	11	Layer IV	Cortex
Homer14	1.02879e-93	0.444914	0.988	0.774	1.99977e-89	3.8863e-93	11	Layer IV	Cortex
Igfbp63	1.94372e-93	0.413955	0.926	0.514	3.77821e-89	7.30905e-93	11	Layer IV	Cortex
Nefl2	1.80905e-92	0.394002	1	0.986	3.51642e-88	6.72545e-92	11	Layer IV	Cortex
Ntm2	1.83619e-92	0.413905	0.992	0.915	3.56918e-88	6.82513e-92	11	Layer IV	Cortex
Kcnmb41	4.61298e-92	0.444567	0.961	0.742	8.96671e-88	1.70727e-91	11	Layer IV	Cortex
Atp5g1	1.18928e-91	0.289479	1	1	2.31173e-87	4.38036e-91	11	Layer IV	Cortex
Cd164l2	2.56023e-91	0.274177	0.388	0.114	4.97658e-87	9.39632e-91	11	Layer IV	Cortex
Fkbp1b1	4.31925e-91	0.425979	0.842	0.477	8.39576e-87	1.58043e-90	11	Layer IV	Cortex
Nr4a14	6.77994e-91	0.43776	0.968	0.753	1.31789e-86	2.47555e-90	11	Layer IV	Cortex
Nefh2	7.46621e-91	0.525515	0.901	0.603	1.45128e-86	2.7242e-90	11	Layer IV	Cortex
Slc36a11	1.64298e-90	0.392771	0.732	0.36	3.19363e-86	5.97364e-90	11	Layer IV	Cortex
Got11	4.1175e-90	0.322123	1	0.995	8.0036e-86	1.48867e-89	11	Layer IV	Cortex
Neurod62	6.46264e-90	0.29398	0.826	0.384	1.25621e-85	2.33288e-89	11	Layer IV	Cortex
Trmt9b	1.3633e-89	0.316225	0.468	0.161	2.64998e-85	4.8998e-89	11	Layer IV	Cortex
Cort2	1.77191e-89	0.478096	0.638	0.262	3.44424e-85	6.35954e-89	11	Layer IV	Cortex
Smim132	2.18257e-89	0.363833	1	0.962	4.24247e-85	7.82389e-89	11	Layer IV	Cortex
Doc2a2	1.44251e-88	0.44519	0.795	0.409	2.80395e-84	5.1168e-88	11	Layer IV	Cortex
Nrgn3	2.64579e-88	0.455472	1	0.962	5.14288e-84	9.35448e-88	11	Layer IV	Cortex
Tmem442	3.12053e-88	0.37759	0.74	0.356	6.06568e-84	1.1016e-87	11	Layer IV	Cortex
Sv2b4	3.71775e-88	0.414506	0.997	0.912	7.22656e-84	1.31041e-87	11	Layer IV	Cortex
Plcb15	7.03328e-88	0.402262	0.99	0.84	1.36713e-83	2.47062e-87	11	Layer IV	Cortex
Mmp172	1.63413e-87	0.433322	0.968	0.736	3.17642e-83	5.71212e-87	11	Layer IV	Cortex
Slc17a74	8.16171e-87	0.466882	1	0.916	1.58647e-82	2.82899e-86	11	Layer IV	Cortex
Sstr21	8.38157e-87	0.27932	0.592	0.225	1.62921e-82	2.90422e-86	11	Layer IV	Cortex
Trib12	9.52435e-86	0.327809	0.669	0.295	1.85134e-81	3.25325e-85	11	Layer IV	Cortex
Cckbr4	1.07687e-85	0.357001	0.76	0.351	2.09322e-81	3.67463e-85	11	Layer IV	Cortex
Dusp32	1.20656e-85	0.37434	0.993	0.907	2.34532e-81	4.11448e-85	11	Layer IV	Cortex
Nat8l3	5.13742e-85	0.400274	0.997	0.958	9.98611e-81	1.73471e-84	11	Layer IV	Cortex
Nlk3	1.90157e-84	0.417504	0.956	0.693	3.69627e-80	6.38224e-84	11	Layer IV	Cortex
Lhx61	1.06218e-83	0.282589	0.445	0.15	2.06466e-79	3.53626e-83	11	Layer IV	Cortex
Pgk1	1.19579e-83	0.270356	1	1	2.32438e-79	3.97532e-83	11	Layer IV	Cortex
Itpr14	1.85987e-83	0.359836	0.998	0.954	3.61522e-79	6.17109e-83	11	Layer IV	Cortex
Cacnb44	9.77023e-83	0.368639	0.985	0.868	1.89914e-78	3.21031e-82	11	Layer IV	Cortex
Nars	8.71882e-82	0.350455	0.998	0.979	1.69476e-77	2.82483e-81	11	Layer IV	Cortex
Dipk2a1	1.00021e-81	0.383991	0.748	0.388	1.94421e-77	3.23806e-81	11	Layer IV	Cortex
3110039M20Rik1	1.30746e-81	0.301858	0.581	0.235	2.54144e-77	4.22546e-81	11	Layer IV	Cortex
Kcns3	2.91286e-81	0.263537	0.408	0.131	5.66201e-77	9.3625e-81	11	Layer IV	Cortex
Atp6v1e11	8.19001e-81	0.251705	1	1	1.59197e-76	2.61372e-80	11	Layer IV	Cortex
1700001O22Rik	3.4306e-80	0.254672	0.394	0.126	6.66839e-76	1.08809e-79	11	Layer IV	Cortex
Sult4a13	4.04199e-80	0.314534	0.998	0.981	7.85682e-76	1.28103e-79	11	Layer IV	Cortex
Atp1a31	4.81989e-80	0.300002	1	0.992	9.3689e-76	1.52569e-79	11	Layer IV	Cortex
Iqgap2	5.62117e-80	0.260756	0.54	0.207	1.09264e-75	1.77797e-79	11	Layer IV	Cortex
Prkar1b4	8.75313e-80	0.312531	1	0.99	1.70143e-75	2.75847e-79	11	Layer IV	Cortex
Thrb2	1.10286e-79	0.368376	0.748	0.387	2.14374e-75	3.47343e-79	11	Layer IV	Cortex
Lypd6b1	1.42235e-79	0.282221	0.562	0.22	2.76477e-75	4.46944e-79	11	Layer IV	Cortex
B3galt22	2.12123e-79	0.359492	0.799	0.422	4.12324e-75	6.6463e-79	11	Layer IV	Cortex
Cycs	2.84746e-79	0.274552	1	0.999	5.5349e-75	8.90825e-79	11	Layer IV	Cortex
Cox7a1	3.45023e-79	0.293471	0.552	0.219	6.70655e-75	1.0776e-78	11	Layer IV	Cortex
Pgm2l14	6.89866e-79	0.364791	0.997	0.941	1.34096e-74	2.14491e-78	11	Layer IV	Cortex
Tbr14	9.29775e-79	0.335766	0.919	0.503	1.8073e-74	2.88431e-78	11	Layer IV	Cortex
Hivep11	9.44379e-79	0.398015	0.856	0.514	1.83568e-74	2.92918e-78	11	Layer IV	Cortex
Ndrg33	1.01782e-78	0.299335	1	0.993	1.97843e-74	3.15553e-78	11	Layer IV	Cortex
Mpc21	1.10365e-78	0.303023	1	0.998	2.14528e-74	3.41857e-78	11	Layer IV	Cortex
Dpy19l11	1.57216e-78	0.392582	0.956	0.799	3.05597e-74	4.85813e-78	11	Layer IV	Cortex
Ldhb1	2.52186e-78	0.258753	1	1	4.90199e-74	7.77417e-78	11	Layer IV	Cortex
Fam135b1	4.5348e-78	0.34119	0.708	0.351	8.81474e-74	1.39192e-77	11	Layer IV	Cortex
Arx1	4.77058e-78	0.325341	0.602	0.26	9.27305e-74	1.46364e-77	11	Layer IV	Cortex
Dtnbp1	6.0977e-78	0.3885	0.958	0.824	1.18527e-73	1.8672e-77	11	Layer IV	Cortex
Klhl32	1.29701e-77	0.278028	0.518	0.202	2.52113e-73	3.95286e-77	11	Layer IV	Cortex
Pfn21	2.14522e-77	0.265367	1	0.999	4.16988e-73	6.51965e-77	11	Layer IV	Cortex
Ndufa12	2.94121e-77	0.254987	1	1	5.71712e-73	8.92432e-77	11	Layer IV	Cortex
Rnf2274	3.76145e-77	0.323518	1	0.954	7.31151e-73	1.13947e-76	11	Layer IV	Cortex
Mpp33	9.03482e-77	0.349889	0.76	0.392	1.75619e-72	2.72139e-76	11	Layer IV	Cortex
Nkiras1	5.11194e-76	0.361885	0.992	0.93	9.93659e-72	1.52355e-75	11	Layer IV	Cortex
Adcyap13	5.21078e-76	0.291061	0.569	0.231	1.01287e-71	1.55278e-75	11	Layer IV	Cortex
Rab6b3	8.99447e-76	0.261627	1	0.995	1.74834e-71	2.67066e-75	11	Layer IV	Cortex
Dexi	1.05895e-75	0.390683	0.93	0.737	2.05838e-71	3.14109e-75	11	Layer IV	Cortex
Tcerg1l1	2.72237e-75	0.259184	0.409	0.138	5.29175e-71	8.03366e-75	11	Layer IV	Cortex
Rab3b3	3.5622e-75	0.44826	0.862	0.542	6.9242e-71	1.04895e-74	11	Layer IV	Cortex
Galntl6	8.6905e-75	0.267634	0.441	0.157	1.68926e-70	2.54419e-74	11	Layer IV	Cortex
Tuba4a3	8.76907e-75	0.282379	1	0.995	1.70453e-70	2.56682e-74	11	Layer IV	Cortex
Fbxw73	1.13236e-74	0.370153	0.975	0.854	2.20109e-70	3.30848e-74	11	Layer IV	Cortex
A2ml12	1.16024e-74	0.374023	0.7	0.351	2.25527e-70	3.388e-74	11	Layer IV	Cortex
Clcn2	1.90893e-74	0.380483	0.755	0.421	3.71058e-70	5.54915e-74	11	Layer IV	Cortex
Fam81a4	3.56301e-74	0.385902	0.908	0.597	6.92577e-70	1.03327e-73	11	Layer IV	Cortex
Galt3	7.90765e-74	0.336611	0.799	0.445	1.53709e-69	2.2836e-73	11	Layer IV	Cortex
Mafb1	1.40924e-73	0.334227	0.604	0.273	2.73928e-69	4.05152e-73	11	Layer IV	Cortex
Idh3a1	2.25377e-73	0.322121	0.997	0.986	4.38087e-69	6.46151e-73	11	Layer IV	Cortex
Elavl41	8.09154e-73	0.367054	0.956	0.803	1.57283e-68	2.3032e-72	11	Layer IV	Cortex
Gfra22	8.83454e-73	0.386633	0.802	0.444	1.71726e-68	2.51192e-72	11	Layer IV	Cortex
Cyc1	1.02529e-72	0.276386	1	0.996	1.99295e-68	2.91158e-72	11	Layer IV	Cortex
Pcsk11	1.10224e-72	0.314386	0.651	0.301	2.14253e-68	3.12882e-72	11	Layer IV	Cortex
Gda4	1.98045e-72	0.39921	0.96	0.714	3.84961e-68	5.61092e-72	11	Layer IV	Cortex
Strbp3	3.24067e-72	0.342481	0.998	0.922	6.29921e-68	9.15491e-72	11	Layer IV	Cortex
Stxbp12	3.44916e-72	0.274363	1	0.992	6.70448e-68	9.73726e-72	11	Layer IV	Cortex
Dlgap14	6.92333e-72	0.330775	0.998	0.958	1.34576e-67	1.94679e-71	11	Layer IV	Cortex
Pcnx21	1.58974e-71	0.379935	0.869	0.561	3.09014e-67	4.44602e-71	11	Layer IV	Cortex
Arhgap153	1.73849e-71	0.279924	0.602	0.258	3.37928e-67	4.85939e-71	11	Layer IV	Cortex
Ndfip12	2.27426e-71	0.251291	1	1	4.4207e-67	6.3458e-71	11	Layer IV	Cortex
Fhod33	2.33995e-71	0.328324	0.752	0.389	4.54839e-67	6.52821e-71	11	Layer IV	Cortex
Ina1	2.92894e-71	0.350293	0.993	0.943	5.69327e-67	8.15783e-71	11	Layer IV	Cortex
Ttc9b4	4.02867e-71	0.285244	0.997	0.917	7.83092e-67	1.11942e-70	11	Layer IV	Cortex
Fgf122	1.01159e-70	0.356703	0.975	0.842	1.96634e-66	2.79542e-70	11	Layer IV	Cortex
Sec14l12	1.79963e-70	0.373243	0.946	0.778	3.49811e-66	4.95779e-70	11	Layer IV	Cortex
Uqcrc1	2.04335e-70	0.26543	1	0.997	3.97187e-66	5.62549e-70	11	Layer IV	Cortex
Zbtb183	2.31254e-70	0.300709	0.997	0.897	4.49512e-66	6.3615e-70	11	Layer IV	Cortex
Ankrd29	6.25093e-70	0.324078	0.654	0.322	1.21506e-65	1.70726e-69	11	Layer IV	Cortex
Boc1	8.01906e-70	0.277028	0.508	0.205	1.55874e-65	2.18584e-69	11	Layer IV	Cortex
Chsy3	3.03872e-69	0.268831	0.441	0.167	5.90667e-65	8.20821e-69	11	Layer IV	Cortex
Dcdc2a1	3.46634e-69	0.265769	0.48	0.187	6.73786e-65	9.35227e-69	11	Layer IV	Cortex
Epop4	4.79634e-69	0.326969	0.846	0.464	9.32312e-65	1.29137e-68	11	Layer IV	Cortex
Neurod23	1.15785e-68	0.281019	0.824	0.421	2.25063e-64	3.09599e-68	11	Layer IV	Cortex
Myo5a3	1.91296e-68	0.291473	1	0.981	3.71841e-64	5.09662e-68	11	Layer IV	Cortex
Etl43	1.07873e-67	0.352129	0.893	0.576	2.09684e-63	2.84465e-67	11	Layer IV	Cortex
Plcl22	1.22893e-67	0.343027	0.814	0.484	2.3888e-63	3.23867e-67	11	Layer IV	Cortex
Gria33	1.49209e-67	0.354205	0.987	0.892	2.90032e-63	3.92766e-67	11	Layer IV	Cortex
Pcdh74	1.49906e-67	0.36695	0.956	0.761	2.91388e-63	3.94553e-67	11	Layer IV	Cortex
Mapk103	2.47144e-67	0.295046	1	0.973	4.80399e-63	6.48252e-67	11	Layer IV	Cortex
Haghl	5.22402e-67	0.369623	0.973	0.907	1.01545e-62	1.36521e-66	11	Layer IV	Cortex
Atp6v1c1	5.36122e-67	0.2798	1	0.994	1.04211e-62	1.40071e-66	11	Layer IV	Cortex
Map7d2	5.71279e-67	0.341039	0.978	0.914	1.11045e-62	1.49163e-66	11	Layer IV	Cortex
Sst3	6.19674e-67	0.57941	0.98	0.839	1.20452e-62	1.61717e-66	11	Layer IV	Cortex
Khdrbs32	1.0352e-66	0.313892	0.988	0.916	2.01221e-62	2.6961e-66	11	Layer IV	Cortex
1931-09-01	1.11218e-66	0.28944	0.997	0.977	2.16186e-62	2.89588e-66	11	Layer IV	Cortex
Slc8a11	1.34555e-66	0.34094	0.963	0.845	2.61547e-62	3.4991e-66	11	Layer IV	Cortex
Herc32	1.15759e-65	0.36397	0.946	0.766	2.25012e-61	2.96954e-65	11	Layer IV	Cortex
Zfp7031	1.2165e-65	0.314099	0.691	0.355	2.36464e-61	3.11913e-65	11	Layer IV	Cortex
Cd343	1.28999e-65	0.325509	0.768	0.411	2.50748e-61	3.30714e-65	11	Layer IV	Cortex
Rap1gap22	1.78493e-65	0.33704	0.951	0.773	3.46955e-61	4.56751e-65	11	Layer IV	Cortex
Bcl11b1	1.94638e-65	0.27482	0.79	0.413	3.78338e-61	4.9745e-65	11	Layer IV	Cortex
Asns	3.0133e-65	0.333128	0.97	0.859	5.85726e-61	7.68037e-65	11	Layer IV	Cortex
Limk11	3.17696e-65	0.327076	0.78	0.441	6.17537e-61	8.0935e-65	11	Layer IV	Cortex
Stx1b1	4.30588e-65	0.279271	1	0.981	8.36977e-61	1.09519e-64	11	Layer IV	Cortex
Rpp25	8.38346e-65	0.299351	0.622	0.295	1.62958e-60	2.12316e-64	11	Layer IV	Cortex
Egr34	8.99478e-65	0.319428	0.953	0.653	1.7484e-60	2.27631e-64	11	Layer IV	Cortex
Fabp33	1.46771e-64	0.309737	0.988	0.956	2.85293e-60	3.69847e-64	11	Layer IV	Cortex
Atf42	2.04272e-64	0.306023	0.997	0.957	3.97064e-60	5.13928e-64	11	Layer IV	Cortex
Robo22	2.63217e-64	0.342921	0.856	0.538	5.11641e-60	6.61181e-64	11	Layer IV	Cortex
Gabra5	2.74887e-64	0.310874	0.827	0.487	5.34325e-60	6.90158e-64	11	Layer IV	Cortex
Tshz33	2.87429e-64	0.256533	0.567	0.25	5.58704e-60	7.2156e-64	11	Layer IV	Cortex
Lasp11	2.97834e-64	0.339782	0.938	0.774	5.7893e-60	7.47591e-64	11	Layer IV	Cortex
Fhl24	3.18071e-64	0.289302	0.762	0.384	6.18266e-60	7.97707e-64	11	Layer IV	Cortex
Kcnb13	4.62024e-64	0.341415	0.946	0.773	8.98083e-60	1.15565e-63	11	Layer IV	Cortex
Jcad2	5.84473e-64	0.340485	0.815	0.496	1.1361e-59	1.45857e-63	11	Layer IV	Cortex
Fkbp31	6.22255e-64	0.266561	0.998	0.996	1.20954e-59	1.55173e-63	11	Layer IV	Cortex
Ppargc1a	1.44702e-63	0.32397	0.73	0.407	2.81271e-59	3.58766e-63	11	Layer IV	Cortex
Napb1	2.07136e-63	0.281473	1	0.985	4.02631e-59	5.12515e-63	11	Layer IV	Cortex
Phf243	2.23055e-63	0.309956	0.993	0.935	4.33574e-59	5.51507e-63	11	Layer IV	Cortex
Plxdc12	2.87851e-63	0.314686	0.753	0.416	5.59525e-59	7.10696e-63	11	Layer IV	Cortex
Cyfip23	6.48068e-63	0.26806	1	0.991	1.25972e-58	1.58999e-62	11	Layer IV	Cortex
Epdr1	1.17189e-62	0.354998	0.985	0.945	2.27792e-58	2.86832e-62	11	Layer IV	Cortex
R3hdm23	1.29554e-62	0.320219	0.971	0.866	2.51827e-58	3.16872e-62	11	Layer IV	Cortex
Bcat11	1.79671e-62	0.347085	0.938	0.725	3.49244e-58	4.38411e-62	11	Layer IV	Cortex
Rap1gds13	2.46487e-62	0.26172	0.998	0.984	4.79121e-58	6.00667e-62	11	Layer IV	Cortex
Ankrd352	4.05065e-62	0.272846	0.639	0.308	7.87366e-58	9.84091e-62	11	Layer IV	Cortex
Dusp13	4.15179e-62	0.352403	0.918	0.647	8.07025e-58	1.00831e-61	11	Layer IV	Cortex
Syngr12	4.50053e-62	0.276409	1	0.982	8.74813e-58	1.09249e-61	11	Layer IV	Cortex
Slc20a1	8.70958e-62	0.339937	0.941	0.814	1.69297e-57	2.10506e-61	11	Layer IV	Cortex
Deptor1	1.2814e-61	0.282719	0.562	0.258	2.49078e-57	3.09092e-61	11	Layer IV	Cortex
Gls3	1.3298e-61	0.289362	0.998	0.98	2.58487e-57	3.20693e-61	11	Layer IV	Cortex
Camkk23	1.73136e-61	0.333543	0.95	0.759	3.36541e-57	4.1685e-61	11	Layer IV	Cortex
Tekt51	4.46786e-61	0.253466	0.498	0.211	8.68463e-57	1.06922e-60	11	Layer IV	Cortex
Asb13	4.48185e-61	0.365008	0.884	0.624	8.71183e-57	1.07245e-60	11	Layer IV	Cortex
A830018L16Rik3	4.50779e-61	0.31734	0.822	0.485	8.76224e-57	1.0784e-60	11	Layer IV	Cortex
Ttc39b1	5.10338e-61	0.339875	0.819	0.515	9.91995e-57	1.22018e-60	11	Layer IV	Cortex
Atp2b24	6.74671e-61	0.279384	1	0.983	1.31143e-56	1.61103e-60	11	Layer IV	Cortex
Id22	7.66295e-61	0.31433	0.995	0.935	1.48953e-56	1.82898e-60	11	Layer IV	Cortex
Bcl11a3	8.56751e-61	0.331852	0.901	0.6	1.66535e-56	2.04298e-60	11	Layer IV	Cortex
Ube2ql13	2.48244e-60	0.302881	0.997	0.949	4.82536e-56	5.89098e-60	11	Layer IV	Cortex
Nap1l23	2.66226e-60	0.319128	0.985	0.88	5.17491e-56	6.31263e-60	11	Layer IV	Cortex
Klc21	4.73312e-60	0.325285	0.935	0.762	9.20024e-56	1.11844e-59	11	Layer IV	Cortex
Klf103	1.0066e-59	0.271628	0.659	0.326	1.95663e-55	2.36642e-59	11	Layer IV	Cortex
Ier23	1.37515e-59	0.302614	0.686	0.36	2.67302e-55	3.22697e-59	11	Layer IV	Cortex
Rapgef42	1.3985e-59	0.260861	0.998	0.955	2.7184e-55	3.28101e-59	11	Layer IV	Cortex
Fam189a12	2.32636e-59	0.33751	0.784	0.473	4.52199e-55	5.44118e-59	11	Layer IV	Cortex
Bnip31	5.34944e-59	0.302471	0.98	0.931	1.03982e-54	1.24443e-58	11	Layer IV	Cortex
Pitpna1	9.63345e-59	0.263298	1	0.991	1.87255e-54	2.23245e-58	11	Layer IV	Cortex
Wwox1	1.05914e-58	0.294319	0.622	0.314	2.05876e-54	2.45308e-58	11	Layer IV	Cortex
Ndst3	1.74746e-58	0.256723	0.461	0.193	3.39671e-54	4.03461e-58	11	Layer IV	Cortex
Fgf9	2.06767e-58	0.304609	0.641	0.33	4.01914e-54	4.76913e-58	11	Layer IV	Cortex
Snap911	3.25116e-58	0.269646	0.998	0.985	6.3196e-54	7.47633e-58	11	Layer IV	Cortex
Chrd1	4.14302e-58	0.258744	0.581	0.274	8.05319e-54	9.51134e-58	11	Layer IV	Cortex
Atp6v1a1	4.32929e-58	0.253456	1	0.997	8.41527e-54	9.93566e-58	11	Layer IV	Cortex
Rab27b2	7.71855e-58	0.294756	0.659	0.349	1.50033e-53	1.76375e-57	11	Layer IV	Cortex
Arhgdig2	8.54244e-58	0.294122	0.992	0.912	1.66048e-53	1.95072e-57	11	Layer IV	Cortex
Rprml3	1.35459e-57	0.310507	0.945	0.656	2.63305e-53	3.08612e-57	11	Layer IV	Cortex
Garnl32	1.66717e-57	0.27438	0.772	0.43	3.24064e-53	3.79324e-57	11	Layer IV	Cortex
Pnkd	2.51593e-57	0.271972	0.998	0.967	4.89046e-53	5.70742e-57	11	Layer IV	Cortex
Galnt141	3.18362e-57	0.256081	0.57	0.267	6.18831e-53	7.20703e-57	11	Layer IV	Cortex
Dusp53	3.783e-57	0.267269	0.612	0.298	7.35339e-53	8.55172e-57	11	Layer IV	Cortex
Ppm1e	3.80799e-57	0.303185	0.966	0.863	7.40197e-53	8.60726e-57	11	Layer IV	Cortex
Arhgap262	3.94655e-57	0.338674	0.874	0.618	7.6713e-53	8.91557e-57	11	Layer IV	Cortex
Pex5l1	1.81212e-56	0.319748	0.948	0.805	3.52239e-52	4.05292e-56	11	Layer IV	Cortex
Akap7	2.38568e-56	0.313943	0.752	0.458	4.63728e-52	5.32708e-56	11	Layer IV	Cortex
Hrh32	3.06815e-56	0.297236	0.94	0.692	5.96386e-52	6.84211e-56	11	Layer IV	Cortex
Mfsd4a	3.82883e-56	0.296298	0.701	0.385	7.44247e-52	8.52373e-56	11	Layer IV	Cortex
Kcnf12	7.46999e-56	0.31619	0.914	0.63	1.45202e-51	1.65529e-55	11	Layer IV	Cortex
Dusp63	1.04553e-55	0.31845	0.851	0.545	2.03229e-51	2.31086e-55	11	Layer IV	Cortex
Ppp2r2b1	2.10717e-55	0.321591	0.961	0.834	4.09592e-51	4.63797e-55	11	Layer IV	Cortex
Fnbp1l2	3.39899e-55	0.323373	0.851	0.556	6.60696e-51	7.46303e-55	11	Layer IV	Cortex
Hivep23	6.18914e-55	0.312292	0.943	0.783	1.20304e-50	1.35288e-54	11	Layer IV	Cortex
Gpr222	1.07379e-54	0.291913	0.742	0.42	2.08723e-50	2.34e-54	11	Layer IV	Cortex
Tspan172	1.48445e-54	0.319722	0.876	0.61	2.88547e-50	3.22607e-54	11	Layer IV	Cortex
Gtdc13	1.61763e-54	0.293177	0.768	0.451	3.14436e-50	3.5133e-54	11	Layer IV	Cortex
Lnpk	3.21785e-54	0.304918	0.742	0.444	6.25486e-50	6.95876e-54	11	Layer IV	Cortex
Them6	5.62501e-54	0.321583	0.755	0.457	1.09339e-49	1.21256e-53	11	Layer IV	Cortex
AI413582	6.36326e-54	0.281447	0.992	0.921	1.23689e-49	1.37063e-53	11	Layer IV	Cortex
Peg132	1.32122e-53	0.265315	0.987	0.965	2.56818e-49	2.83081e-53	11	Layer IV	Cortex
Tigar	1.33663e-53	0.253249	0.633	0.325	2.59815e-49	2.86354e-53	11	Layer IV	Cortex
Glrx1	1.52629e-53	0.330268	0.891	0.644	2.96681e-49	3.26647e-53	11	Layer IV	Cortex
Gad13	1.59568e-53	0.373946	0.992	0.872	3.10168e-49	3.41426e-53	11	Layer IV	Cortex
Pou6f12	2.45503e-53	0.300267	0.824	0.53	4.77208e-49	5.24213e-53	11	Layer IV	Cortex
Sgpp22	3.72104e-53	0.264229	0.599	0.3	7.23296e-49	7.92901e-53	11	Layer IV	Cortex
Stmn23	4.50137e-53	0.2501	1	0.981	8.74976e-49	9.57201e-53	11	Layer IV	Cortex
Ank12	5.91309e-53	0.331311	0.748	0.447	1.14939e-48	1.25559e-52	11	Layer IV	Cortex
Cadps1	6.87936e-53	0.284545	0.997	0.951	1.33721e-48	1.45972e-52	11	Layer IV	Cortex
Scrt12	9.25603e-53	0.325042	0.948	0.767	1.79919e-48	1.95959e-52	11	Layer IV	Cortex
Il11ra1	1.12017e-52	0.288517	0.743	0.432	2.17738e-48	2.36906e-52	11	Layer IV	Cortex
Nckipsd	1.22349e-52	0.339989	0.888	0.673	2.37822e-48	2.58653e-52	11	Layer IV	Cortex
Bsn4	1.45744e-52	0.285745	0.997	0.936	2.83297e-48	3.07733e-52	11	Layer IV	Cortex
Arap22	1.74744e-52	0.302583	0.844	0.564	3.39668e-48	3.68326e-52	11	Layer IV	Cortex
Adcy23	3.34456e-52	0.316893	0.935	0.72	6.50116e-48	7.01457e-52	11	Layer IV	Cortex
Neto21	3.65914e-52	0.331214	0.765	0.485	7.11264e-48	7.66968e-52	11	Layer IV	Cortex
Tmem2182	8.6486e-52	0.264288	0.715	0.401	1.68112e-47	1.80289e-51	11	Layer IV	Cortex
Vamp12	9.94386e-52	0.325851	0.95	0.804	1.93289e-47	2.07144e-51	11	Layer IV	Cortex
Stx1a4	1.43342e-51	0.278601	0.963	0.744	2.78628e-47	2.97669e-51	11	Layer IV	Cortex
Tmem151b1	2.15865e-51	0.298548	0.931	0.735	4.19599e-47	4.47464e-51	11	Layer IV	Cortex
Lypd61	2.96589e-51	0.262303	0.587	0.292	5.7651e-47	6.13748e-51	11	Layer IV	Cortex
Hsd11b11	7.64116e-51	0.310112	0.673	0.368	1.48529e-46	1.5724e-50	11	Layer IV	Cortex
Ctnna2	1.06288e-50	0.315985	0.896	0.701	2.06603e-46	2.18199e-50	11	Layer IV	Cortex
Btbd102	1.28254e-50	0.300118	0.889	0.632	2.49301e-46	2.62901e-50	11	Layer IV	Cortex
Glrb2	1.84881e-50	0.252028	1	0.977	3.59372e-46	3.77776e-50	11	Layer IV	Cortex
Lmo44	3.42915e-50	0.278948	0.99	0.915	6.66559e-46	6.97725e-50	11	Layer IV	Cortex
Itpka4	3.98843e-50	0.254993	0.978	0.768	7.75271e-46	8.10243e-50	11	Layer IV	Cortex
Cep831	4.74837e-50	0.270343	0.686	0.394	9.22988e-46	9.63202e-50	11	Layer IV	Cortex
Nrip32	4.99825e-50	0.250547	0.93	0.714	9.7156e-46	1.01349e-49	11	Layer IV	Cortex
Psd32	9.62324e-50	0.277633	0.998	0.96	1.87057e-45	1.94423e-49	11	Layer IV	Cortex
Cck4	1.25137e-49	0.330301	1	0.967	2.4324e-45	2.52375e-49	11	Layer IV	Cortex
Clec2l1	2.81631e-49	0.311361	0.891	0.653	5.47435e-45	5.65124e-49	11	Layer IV	Cortex
Cst62	3.57523e-49	0.250085	0.629	0.331	6.94953e-45	7.16295e-49	11	Layer IV	Cortex
Cntnap11	4.34385e-49	0.295324	0.945	0.81	8.44357e-45	8.69359e-49	11	Layer IV	Cortex
Abcd22	4.42934e-49	0.296512	0.735	0.446	8.60975e-45	8.86297e-49	11	Layer IV	Cortex
Rasgrp12	7.16607e-49	0.258002	0.997	0.948	1.39294e-44	1.42906e-48	11	Layer IV	Cortex
Mat2b4	9.83407e-49	0.277567	0.985	0.912	1.91155e-44	1.95602e-48	11	Layer IV	Cortex
Lingo14	2.95317e-48	0.254693	0.995	0.927	5.74038e-44	5.83067e-48	11	Layer IV	Cortex
Ifitm101	4.23361e-48	0.308833	0.773	0.515	8.22929e-44	8.33799e-48	11	Layer IV	Cortex
Elavl22	4.7922e-48	0.27621	0.953	0.77	9.31507e-44	9.42823e-48	11	Layer IV	Cortex
Cox6a23	6.64444e-48	0.319162	0.773	0.473	1.29155e-43	1.30463e-47	11	Layer IV	Cortex
Cacna1i2	1.05684e-47	0.26902	0.705	0.411	2.05428e-43	2.06781e-47	11	Layer IV	Cortex
Tmem251	1.27701e-47	0.310737	0.859	0.621	2.48226e-43	2.49576e-47	11	Layer IV	Cortex
Ndufaf2	2.83339e-47	0.305723	0.916	0.755	5.50754e-43	5.50832e-47	11	Layer IV	Cortex
Mtcl14	4.52366e-47	0.301119	0.809	0.533	8.7931e-43	8.7745e-47	11	Layer IV	Cortex
Utrn1	6.34341e-47	0.287073	0.723	0.428	1.23303e-42	1.22892e-46	11	Layer IV	Cortex
Inka23	8.19959e-47	0.271216	0.847	0.527	1.59384e-42	1.58585e-46	11	Layer IV	Cortex
Gfod13	1.01329e-46	0.296788	0.881	0.655	1.96964e-42	1.95483e-46	11	Layer IV	Cortex
Sbk11	3.88055e-46	0.27414	0.75	0.474	7.54301e-42	7.42247e-46	11	Layer IV	Cortex
Ccng12	5.20289e-46	0.293591	0.889	0.704	1.01134e-41	9.92786e-46	11	Layer IV	Cortex
Cxxc41	1.4393e-45	0.271962	0.656	0.374	2.7977e-41	2.72573e-45	11	Layer IV	Cortex
Osbpl81	1.91407e-45	0.287138	0.888	0.693	3.72057e-41	3.61821e-45	11	Layer IV	Cortex
Ier5l2	3.12352e-45	0.254078	0.654	0.369	6.07149e-41	5.88345e-45	11	Layer IV	Cortex
Cep19	8.04239e-45	0.286626	0.931	0.776	1.56328e-40	1.5043e-44	11	Layer IV	Cortex
Lancl11	8.45613e-45	0.250202	0.99	0.965	1.6437e-40	1.58111e-44	11	Layer IV	Cortex
Opcml2	1.01274e-44	0.269052	0.973	0.857	1.96856e-40	1.89189e-44	11	Layer IV	Cortex
Tstd3	1.2661e-44	0.254188	0.701	0.417	2.46104e-40	2.36134e-44	11	Layer IV	Cortex
Spred22	1.73143e-44	0.277342	0.857	0.602	3.36555e-40	3.22484e-44	11	Layer IV	Cortex
Gabrg22	2.03728e-44	0.255088	0.988	0.929	3.96006e-40	3.79038e-44	11	Layer IV	Cortex
Acsl52	3.14912e-44	0.265512	0.758	0.464	6.12126e-40	5.84319e-44	11	Layer IV	Cortex
Slc6a71	3.15476e-44	0.25164	0.713	0.415	6.13222e-40	5.85312e-44	11	Layer IV	Cortex
Dffa	8.64132e-44	0.253462	0.644	0.374	1.6797e-39	1.59466e-43	11	Layer IV	Cortex
Acyp1	9.10231e-44	0.299418	0.889	0.714	1.76931e-39	1.67928e-43	11	Layer IV	Cortex
Ndfip21	9.32378e-44	0.25751	0.973	0.907	1.81236e-39	1.71937e-43	11	Layer IV	Cortex
Polr2h	1.05377e-43	0.285462	0.73	0.468	2.04832e-39	1.94166e-43	11	Layer IV	Cortex
Tbc1d302	1.56784e-43	0.25872	0.772	0.477	3.04757e-39	2.88142e-43	11	Layer IV	Cortex
Sorcs11	2.15163e-43	0.254562	0.622	0.348	4.18234e-39	3.9466e-43	11	Layer IV	Cortex
Reln1	3.39308e-43	0.262707	0.606	0.331	6.59548e-39	6.20223e-43	11	Layer IV	Cortex
Snx251	3.47546e-43	0.280068	0.829	0.563	6.75559e-39	6.35111e-43	11	Layer IV	Cortex
Clstn21	5.27734e-43	0.272774	0.866	0.634	1.02581e-38	9.62261e-43	11	Layer IV	Cortex
Panx21	1.3892e-42	0.277669	0.909	0.724	2.70033e-38	2.51683e-42	11	Layer IV	Cortex
Hmgcr1	3.51352e-42	0.310824	0.886	0.727	6.82959e-38	6.33268e-42	11	Layer IV	Cortex
Rock22	4.63389e-42	0.262906	0.973	0.901	9.00736e-38	8.33527e-42	11	Layer IV	Cortex
Fam57b1	7.19943e-42	0.275136	0.872	0.64	1.39943e-37	1.29152e-41	11	Layer IV	Cortex
Atrnl13	1.2547e-41	0.252087	0.928	0.763	2.43889e-37	2.24168e-41	11	Layer IV	Cortex
D430041D05Rik2	1.52119e-41	0.276406	0.884	0.659	2.95688e-37	2.7145e-41	11	Layer IV	Cortex
Ppp5c	1.74848e-41	0.266712	0.97	0.902	3.39869e-37	3.11847e-41	11	Layer IV	Cortex
Phlda11	2.16148e-41	0.265387	0.755	0.486	4.20148e-37	3.8471e-41	11	Layer IV	Cortex
Foxg14	3.49791e-41	0.250521	0.926	0.652	6.79925e-37	6.20649e-41	11	Layer IV	Cortex
Dnajc212	3.96528e-41	0.252561	0.755	0.467	7.70772e-37	7.02851e-41	11	Layer IV	Cortex
Rabggta	4.45669e-41	0.258948	0.742	0.481	8.66292e-37	7.8948e-41	11	Layer IV	Cortex
Atcay	9.65582e-41	0.251452	0.963	0.858	1.8769e-36	1.70507e-40	11	Layer IV	Cortex
Rpusd12	1.52094e-40	0.27356	0.847	0.621	2.9564e-36	2.67955e-40	11	Layer IV	Cortex
Mapk8	4.56707e-40	0.260881	0.881	0.665	8.87747e-36	7.98146e-40	11	Layer IV	Cortex
Zfp260	2.01189e-39	0.267353	0.822	0.578	3.91071e-35	3.47831e-39	11	Layer IV	Cortex
Gucy1b13	2.58337e-39	0.252176	0.966	0.854	5.02155e-35	4.45737e-39	11	Layer IV	Cortex
Cyb561	3.89332e-39	0.265792	0.876	0.702	7.56784e-35	6.69298e-39	11	Layer IV	Cortex
Arhgef31	5.48318e-39	0.266678	0.773	0.515	1.06582e-34	9.3987e-39	11	Layer IV	Cortex
Luzp12	1.85644e-38	0.258043	0.831	0.573	3.60856e-34	3.15671e-38	11	Layer IV	Cortex
Pdyn2	2.39467e-38	0.369325	0.54	0.289	4.65476e-34	4.06789e-38	11	Layer IV	Cortex
Rims43	2.5666e-38	0.254726	0.733	0.467	4.98896e-34	4.35744e-38	11	Layer IV	Cortex
Uap11	4.49721e-38	0.266585	0.831	0.607	8.74168e-34	7.60386e-38	11	Layer IV	Cortex
Gmpr1	2.02093e-37	0.276498	0.784	0.56	3.92829e-33	3.38483e-37	11	Layer IV	Cortex
Olfm32	4.3881e-37	0.259305	0.773	0.503	8.52958e-33	7.32047e-37	11	Layer IV	Cortex
Bcap29	5.99693e-36	0.254583	0.844	0.632	1.16568e-31	9.84767e-36	11	Layer IV	Cortex
Vstm2a2	2.71163e-35	0.256547	0.909	0.733	5.27087e-31	4.40344e-35	11	Layer IV	Cortex
Fam3c2	2.71056e-33	0.271012	0.809	0.585	5.26879e-29	4.26486e-33	11	Layer IV	Cortex
Erbb4	2.36457e-32	0.253137	0.602	0.376	4.59625e-28	3.66406e-32	11	Layer IV	Cortex
Plpp6	5.21474e-32	0.252028	0.782	0.569	1.01364e-27	8.03897e-32	11	Layer IV	Cortex
Npy4	6.39218e-13	0.421305	0.841	0.764	1.24251e-08	6.86746e-13	11	Layer IV	Cortex
Nme7	1.29557e-12	0.250014	0.594	0.466	2.51833e-08	1.38448e-12	11	Layer IV	Cortex
Mgp	0	2.36269	0.961	0.314	0	0	12	Tissueborder	Border
Igf2	0	1.66335	0.916	0.176	0	0	12	Tissueborder	Border
Myoc1	0	1.59983	0.785	0.08	0	0	12	Tissueborder	Border
Col1a2	0	1.401	0.813	0.095	0	0	12	Tissueborder	Border
Fmod	0	1.39036	0.79	0.052	0	0	12	Tissueborder	Border
Slc6a20a	0	1.30843	0.807	0.148	0	0	12	Tissueborder	Border
Aebp1	0	1.28223	0.796	0.137	0	0	12	Tissueborder	Border
Slc6a13	0	1.25764	0.777	0.077	0	0	12	Tissueborder	Border
Dcn	0	1.24699	0.738	0.108	0	0	12	Tissueborder	Border
Islr	0	1.22977	0.755	0.08	0	0	12	Tissueborder	Border
Ogn	0	1.16244	0.691	0.05	0	0	12	Tissueborder	Border
Thbd	0	1.13121	0.721	0.112	0	0	12	Tissueborder	Border
Bgn	0	1.11336	0.738	0.119	0	0	12	Tissueborder	Border
Gjb2	0	1.10652	0.7	0.088	0	0	12	Tissueborder	Border
Prg4	0	1.05489	0.554	0.014	0	0	12	Tissueborder	Border
Slc13a4	0	1.04277	0.665	0.053	0	0	12	Tissueborder	Border
Slc22a6	0	1.02207	0.68	0.027	0	0	12	Tissueborder	Border
Pcolce	0	1.00966	0.732	0.082	0	0	12	Tissueborder	Border
Col1a1	0	0.912334	0.62	0.044	0	0	12	Tissueborder	Border
Aldh1a2	0	0.91169	0.601	0.04	0	0	12	Tissueborder	Border
Foxc1	0	0.828811	0.652	0.107	0	0	12	Tissueborder	Border
Serping1	0	0.801038	0.594	0.071	0	0	12	Tissueborder	Border
Slc47a1	0	0.777254	0.464	0.007	0	0	12	Tissueborder	Border
Mrc2	0	0.744939	0.536	0.053	0	0	12	Tissueborder	Border
Crabp2	0	0.660911	0.429	0.022	0	0	12	Tissueborder	Border
Emp3	0	0.638879	0.519	0.059	0	0	12	Tissueborder	Border
H2-Aa	0	0.612579	0.354	0.027	0	0	12	Tissueborder	Border
Thbs1	0	0.6096	0.395	0.025	0	0	12	Tissueborder	Border
Slc26a7	0	0.474804	0.296	0.008	0	0	12	Tissueborder	Border
Ptgis	0	0.447183	0.376	0.029	0	0	12	Tissueborder	Border
Fam180a	0	0.421151	0.322	0.013	0	0	12	Tissueborder	Border
Foxc2	0	0.41624	0.318	0.006	0	0	12	Tissueborder	Border
Asgr1	0	0.411879	0.328	0.014	0	0	12	Tissueborder	Border
Dapl1	0	0.402993	0.285	0.009	0	0	12	Tissueborder	Border
Col3a1	0	0.392088	0.3	0.016	0	0	12	Tissueborder	Border
Fgfbp1	0	0.389823	0.305	0.009	0	0	12	Tissueborder	Border
Omd	0	0.386775	0.281	0.008	0	0	12	Tissueborder	Border
Cdh1	0	0.354374	0.296	0.004	0	0	12	Tissueborder	Border
Tspan8	0	0.347156	0.255	0.004	0	0	12	Tissueborder	Border
Mpzl2	0	0.260592	0.225	0.007	0	0	12	Tissueborder	Border
Prdm6	0	0.253311	0.2	0.003	0	0	12	Tissueborder	Border
Anxa1	5.06923e-301	0.3942	0.318	0.022	9.85356e-297	8.9691e-300	12	Tissueborder	Border
Bmp4	4.91321e-297	0.458281	0.343	0.027	9.5503e-293	8.51074e-296	12	Tissueborder	Border
Tbx18	1.13214e-289	0.369729	0.307	0.021	2.20064e-285	1.89589e-288	12	Tissueborder	Border
Cd74	9.08907e-288	1.00346	0.532	0.073	1.76673e-283	1.50377e-286	12	Tissueborder	Border
Colec12	1.37592e-277	0.734911	0.614	0.102	2.67451e-273	2.16375e-276	12	Tissueborder	Border
Car13	4.76117e-274	0.315763	0.249	0.014	9.25476e-270	7.33099e-273	12	Tissueborder	Border
Efemp1	3.54108e-269	1.11316	0.785	0.205	6.88315e-265	5.31368e-268	12	Tissueborder	Border
Ptgds1	1.68793e-263	2.86764	1	0.974	3.281e-259	2.44235e-262	12	Tissueborder	Border
Ccl19	2.7135e-249	0.487739	0.365	0.037	5.27449e-245	3.62643e-248	12	Tissueborder	Border
Anxa2	1.52459e-248	0.943352	0.717	0.167	2.9635e-244	2.03095e-247	12	Tissueborder	Border
Fn1	2.22361e-246	1.38036	0.867	0.316	4.32226e-242	2.92627e-245	12	Tissueborder	Border
Bmp6	2.8387e-243	0.703842	0.586	0.103	5.51786e-239	3.67943e-242	12	Tissueborder	Border
Hba-a1	7.90955e-237	1.24994	0.408	0.049	1.53746e-232	9.89197e-236	12	Tissueborder	Border
Foxd1	1.1803e-236	0.383542	0.328	0.031	2.29428e-232	1.47079e-235	12	Tissueborder	Border
Eya2	4.08872e-233	0.346447	0.273	0.021	7.94765e-229	5.00141e-232	12	Tissueborder	Border
Emilin1	1.56526e-230	0.364891	0.303	0.027	3.04255e-226	1.88892e-229	12	Tissueborder	Border
Igfbp2	5.58045e-230	1.20342	0.921	0.393	1.08473e-225	6.71867e-229	12	Tissueborder	Border
Lum	4.09126e-224	0.420476	0.309	0.029	7.95258e-220	4.75922e-223	12	Tissueborder	Border
Mrc1	1.68014e-222	0.353664	0.283	0.024	3.26586e-218	1.92304e-221	12	Tissueborder	Border
Osr1	9.37443e-219	0.334866	0.277	0.023	1.8222e-214	1.04403e-217	12	Tissueborder	Border
Ranbp3l	1.13127e-217	0.487015	0.393	0.05	2.19897e-213	1.25583e-216	12	Tissueborder	Border
Nbl11	1.90184e-217	1.34927	0.921	0.466	3.69679e-213	2.10785e-216	12	Tissueborder	Border
Sphk1	4.66213e-215	0.467736	0.358	0.042	9.06225e-211	5.08256e-214	12	Tissueborder	Border
Cnn2	2.05045e-214	0.730409	0.594	0.123	3.98567e-210	2.22245e-213	12	Tissueborder	Border
Rcn3	1.28592e-212	0.605352	0.53	0.095	2.49957e-208	1.38074e-211	12	Tissueborder	Border
Ecrg4	2.39131e-212	0.482457	0.53	0.092	4.64823e-208	2.56231e-211	12	Tissueborder	Border
Cped1	4.25475e-212	0.391946	0.335	0.036	8.27039e-208	4.55665e-211	12	Tissueborder	Border
Gstm2	8.38575e-212	0.399943	0.358	0.042	1.63002e-207	8.94827e-211	12	Tissueborder	Border
Serpinf1	8.09965e-209	0.738229	0.582	0.119	1.57441e-204	8.46793e-208	12	Tissueborder	Border
Spp11	5.40801e-207	0.946322	0.68	0.168	1.05121e-202	5.58044e-206	12	Tissueborder	Border
Atp1a21	2.617e-206	1.12571	1	0.996	5.08692e-202	2.69103e-205	12	Tissueborder	Border
S100a111	1.97722e-205	0.750459	0.605	0.131	3.84332e-201	2.02408e-204	12	Tissueborder	Border
Itih2	1.51953e-203	0.300684	0.24	0.019	2.95366e-199	1.53876e-202	12	Tissueborder	Border
Slc13a3	6.18545e-203	1.06467	0.723	0.218	1.20233e-198	6.23619e-202	12	Tissueborder	Border
Hbb-bs1	7.66695e-202	1.60008	0.519	0.097	1.4903e-197	7.6625e-201	12	Tissueborder	Border
Cavin1	4.43695e-200	0.939774	0.753	0.24	8.62455e-196	4.37927e-199	12	Tissueborder	Border
Bmp7	5.70839e-198	0.740106	0.584	0.128	1.1096e-193	5.52069e-197	12	Tissueborder	Border
Rbp1	6.84902e-197	1.00724	0.833	0.323	1.33131e-192	6.57761e-196	12	Tissueborder	Border
Vim1	7.52844e-197	1.10547	0.916	0.408	1.46338e-192	7.22674e-196	12	Tissueborder	Border
Olfml2a	3.57032e-196	0.3162	0.266	0.024	6.93999e-192	3.41138e-195	12	Tissueborder	Border
H2-Ab1	3.97117e-196	0.513293	0.307	0.033	7.71917e-192	3.79264e-195	12	Tissueborder	Border
Id31	1.58772e-195	1.12578	0.959	0.582	3.08621e-191	1.51005e-194	12	Tissueborder	Border
Cfh	2.87787e-194	1.01086	0.749	0.244	5.594e-190	2.71334e-193	12	Tissueborder	Border
Ddr2	6.06079e-194	0.428772	0.371	0.049	1.1781e-189	5.70909e-193	12	Tissueborder	Border
Pf4	5.83728e-188	0.354798	0.283	0.029	1.13465e-183	5.28401e-187	12	Tissueborder	Border
Gpr182	2.34501e-187	0.266954	0.23	0.019	4.55822e-183	2.11255e-186	12	Tissueborder	Border
Slc7a11	3.89043e-186	1.0034	0.807	0.317	7.56221e-182	3.46397e-185	12	Tissueborder	Border
Cyp1b1	2.28727e-185	0.312137	0.266	0.026	4.446e-181	2.02781e-184	12	Tissueborder	Border
Bmp5	6.0357e-183	0.322843	0.24	0.021	1.17322e-178	5.2518e-182	12	Tissueborder	Border
Ahnak	4.22313e-181	0.883652	0.732	0.241	8.20892e-177	3.61973e-180	12	Tissueborder	Border
Hba-a2	1.52039e-179	1.33509	0.433	0.075	2.95533e-175	1.28871e-178	12	Tissueborder	Border
Kcne4	7.66232e-179	0.360069	0.281	0.03	1.4894e-174	6.45761e-178	12	Tissueborder	Border
Fxyd5	3.04236e-178	1.14619	0.805	0.34	5.91373e-174	2.55568e-177	12	Tissueborder	Border
Serpinh1	2.01079e-175	0.91624	0.734	0.253	3.90858e-171	1.65876e-174	12	Tissueborder	Border
Apoe2	2.02543e-175	0.687371	1	1	3.93704e-171	1.67017e-174	12	Tissueborder	Border
Anpep	4.28328e-175	0.30083	0.26	0.026	8.32584e-171	3.52355e-174	12	Tissueborder	Border
Gm42418	7.55541e-173	1.08342	1	0.999	1.46862e-168	6.13465e-172	12	Tissueborder	Border
Slc22a8	1.96514e-172	0.854118	0.599	0.155	3.81984e-168	1.58873e-171	12	Tissueborder	Border
Fbln11	1.40451e-167	0.738255	0.552	0.129	2.73008e-163	1.08493e-166	12	Tissueborder	Border
Msx1	8.4428e-167	0.410195	0.41	0.068	1.64111e-162	6.47334e-166	12	Tissueborder	Border
Vtn	1.56086e-165	1.18724	0.948	0.587	3.034e-161	1.18618e-164	12	Tissueborder	Border
Hbb-bt	5.65456e-165	0.800958	0.26	0.028	1.09913e-160	4.2705e-164	12	Tissueborder	Border
Nupr11	2.61104e-163	0.812248	0.702	0.23	5.07533e-159	1.94701e-162	12	Tissueborder	Border
Ptn3	2.22333e-159	0.751647	1	0.982	4.32171e-155	1.60628e-158	12	Tissueborder	Border
Trabd2b	4.75353e-159	0.312442	0.27	0.031	9.23991e-155	3.42466e-158	12	Tissueborder	Border
H2-Eb1	5.94315e-159	0.459294	0.285	0.035	1.15523e-154	4.28023e-158	12	Tissueborder	Border
Col8a2	1.05178e-157	0.286786	0.268	0.03	2.04444e-153	7.48349e-157	12	Tissueborder	Border
Slc26a2	2.12968e-153	0.735327	0.453	0.096	4.13968e-149	1.46286e-152	12	Tissueborder	Border
Ifitm31	9.75898e-153	0.936971	0.826	0.36	1.89695e-148	6.66347e-152	12	Tissueborder	Border
Tagln	6.34977e-152	0.719146	0.354	0.058	1.23427e-147	4.30434e-151	12	Tissueborder	Border
Ifitm21	8.63341e-150	0.806846	0.723	0.263	1.67816e-145	5.7467e-149	12	Tissueborder	Border
Igfbp52	2.27267e-149	1.13467	0.955	0.713	4.41762e-145	1.50742e-148	12	Tissueborder	Border
Slc12a7	6.27115e-145	0.334682	0.29	0.039	1.21899e-140	4.01634e-144	12	Tissueborder	Border
Lamb2	4.24551e-144	0.806573	0.73	0.285	8.25241e-140	2.70392e-143	12	Tissueborder	Border
Mxra8	5.3549e-143	0.451401	0.41	0.079	1.04089e-138	3.372e-142	12	Tissueborder	Border
Ccn32	5.26435e-139	1.3322	0.835	0.416	1.02328e-134	3.1672e-138	12	Tissueborder	Border
Scarf2	6.97864e-139	0.389274	0.378	0.069	1.35651e-134	4.19368e-138	12	Tissueborder	Border
Htra3	6.30204e-138	0.644441	0.491	0.12	1.22499e-133	3.76191e-137	12	Tissueborder	Border
Fgl2	1.04781e-134	0.279115	0.247	0.031	2.03673e-130	6.10129e-134	12	Tissueborder	Border
Wnt6	1.70625e-133	0.262868	0.215	0.023	3.31662e-129	9.84925e-133	12	Tissueborder	Border
Vwf	7.86527e-133	0.719364	0.474	0.116	1.52885e-128	4.50491e-132	12	Tissueborder	Border
Gjb62	1.66989e-130	0.835685	0.94	0.669	3.24593e-126	9.35428e-130	12	Tissueborder	Border
Col6a2	1.43206e-129	0.555716	0.436	0.099	2.78365e-125	7.94019e-129	12	Tissueborder	Border
Klf4	3.21856e-128	0.744151	0.577	0.178	6.25625e-124	1.76138e-127	12	Tissueborder	Border
Bche	4.56385e-128	0.597435	0.406	0.087	8.87121e-124	2.49628e-127	12	Tissueborder	Border
Cp	6.51638e-128	0.47084	0.427	0.095	1.26665e-123	3.55953e-127	12	Tissueborder	Border
Id1	3.10449e-126	0.779363	0.788	0.381	6.03452e-122	1.67149e-125	12	Tissueborder	Border
Phldb2	6.49292e-126	0.374308	0.384	0.077	1.26209e-121	3.49039e-125	12	Tissueborder	Border
Igfbp64	3.05004e-123	0.844632	0.886	0.519	5.92867e-119	1.59598e-122	12	Tissueborder	Border
B2m1	6.94899e-123	0.663972	0.998	0.95	1.35075e-118	3.60963e-122	12	Tissueborder	Border
Tnfrsf11b	2.70721e-122	0.276029	0.23	0.029	5.26227e-118	1.39607e-121	12	Tissueborder	Border
Fcgrt	1.24091e-120	0.666335	0.642	0.236	2.41209e-116	6.31249e-120	12	Tissueborder	Border
S100a9	2.20456e-120	0.498261	0.174	0.017	4.28522e-116	1.11787e-119	12	Tissueborder	Border
Cytl1	4.64676e-117	0.257244	0.15	0.013	9.03237e-113	2.28009e-116	12	Tissueborder	Border
Apod2	9.65422e-116	0.759094	1	0.843	1.87659e-111	4.6673e-115	12	Tissueborder	Border
Laptm4a1	1.84232e-115	0.62557	0.998	0.98	3.58109e-111	8.87337e-115	12	Tissueborder	Border
Glul1	4.74814e-115	0.506455	1	0.997	9.22944e-111	2.27629e-114	12	Tissueborder	Border
Lgals1	3.53282e-111	0.709406	0.794	0.414	6.8671e-107	1.62463e-110	12	Tissueborder	Border
Uaca	1.32331e-108	0.382293	0.399	0.093	2.57226e-104	5.91936e-108	12	Tissueborder	Border
S100a8	2.9321e-107	0.446568	0.167	0.017	5.69942e-103	1.29308e-106	12	Tissueborder	Border
Tgm2	3.28765e-106	0.489435	0.472	0.133	6.39053e-102	1.43244e-105	12	Tissueborder	Border
Acta2	3.35014e-106	1.33481	0.442	0.124	6.51201e-102	1.45936e-105	12	Tissueborder	Border
Gpx8	4.82291e-106	0.349636	0.365	0.079	9.37478e-102	2.09738e-105	12	Tissueborder	Border
Hspb8	3.59964e-104	0.547748	0.549	0.18	6.99698e-100	1.53185e-103	12	Tissueborder	Border
Maf2	7.63899e-103	0.665347	0.693	0.307	1.48487e-98	3.20654e-102	12	Tissueborder	Border
Gfap1	3.28712e-102	0.759994	0.927	0.528	6.38951e-98	1.36895e-101	12	Tissueborder	Border
Nid1	1.11872e-101	0.285496	0.27	0.047	2.17457e-97	4.62172e-101	12	Tissueborder	Border
Klf2	4.72306e-101	0.788097	0.747	0.405	9.18068e-97	1.93919e-100	12	Tissueborder	Border
Lars2	4.29709e-99	0.715882	0.955	0.817	8.35268e-95	1.72754e-98	12	Tissueborder	Border
Cald1	1.1063e-98	0.633891	0.676	0.297	2.15043e-94	4.42779e-98	12	Tissueborder	Border
Sema3d	2.9023e-97	0.295458	0.283	0.053	5.64149e-93	1.14183e-96	12	Tissueborder	Border
Sned1	1.62596e-96	0.515995	0.448	0.13	3.16055e-92	6.34888e-96	12	Tissueborder	Border
Thbs2	3.48223e-96	0.354877	0.324	0.07	6.76875e-92	1.35356e-95	12	Tissueborder	Border
Timp32	3.50731e-96	0.680897	0.927	0.675	6.81751e-92	1.36305e-95	12	Tissueborder	Border
Dab2	4.3367e-95	0.445847	0.418	0.114	8.42967e-91	1.66594e-94	12	Tissueborder	Border
C2	4.58597e-95	0.255944	0.221	0.034	8.9142e-91	1.76137e-94	12	Tissueborder	Border
Alcam3	7.42928e-95	0.725864	0.957	0.779	1.4441e-90	2.84389e-94	12	Tissueborder	Border
Itm2a	5.51392e-94	0.769346	0.854	0.61	1.0718e-89	2.08902e-93	12	Tissueborder	Border
Prelp	7.69792e-94	0.602785	0.646	0.274	1.49632e-89	2.91324e-93	12	Tissueborder	Border
Hspb1	1.05159e-93	0.815953	0.706	0.356	2.04407e-89	3.97095e-93	12	Tissueborder	Border
Myh11	8.66178e-92	0.631593	0.283	0.058	1.68368e-87	3.19715e-91	12	Tissueborder	Border
Csrp2	2.84022e-91	0.484792	0.481	0.151	5.52083e-87	1.04184e-90	12	Tissueborder	Border
Perp	9.11918e-90	0.437088	0.388	0.103	1.77259e-85	3.28494e-89	12	Tissueborder	Border
Slc38a21	1.83126e-89	0.797304	0.966	0.873	3.55961e-85	6.57027e-89	12	Tissueborder	Border
Aqp41	1.20934e-88	0.681964	0.897	0.65	2.35072e-84	4.29859e-88	12	Tissueborder	Border
Cd248	2.21962e-88	0.26616	0.251	0.046	4.3145e-84	7.85825e-88	12	Tissueborder	Border
Slc7a2	1.07776e-87	0.514384	0.562	0.211	2.09495e-83	3.77627e-87	12	Tissueborder	Border
Crip1	1.50725e-86	1.03204	0.691	0.361	2.92979e-82	5.20691e-86	12	Tissueborder	Border
Zfp36l1	1.74084e-86	0.672143	0.727	0.404	3.38384e-82	6.00681e-86	12	Tissueborder	Border
Adgra2	4.31231e-86	0.345933	0.378	0.1	8.38226e-82	1.47859e-85	12	Tissueborder	Border
Ifitm1	9.57287e-86	0.468382	0.343	0.086	1.86077e-81	3.26928e-85	12	Tissueborder	Border
Trp53i113	2.40941e-85	0.65924	0.856	0.548	4.68342e-81	8.17846e-85	12	Tissueborder	Border
Snhg18	2.72539e-85	0.38062	0.401	0.113	5.29762e-81	9.24493e-85	12	Tissueborder	Border
Gpc3	4.77935e-85	0.317308	0.264	0.053	9.2901e-81	1.61486e-84	12	Tissueborder	Border
Kank2	1.99258e-84	0.31397	0.343	0.084	3.87318e-80	6.68553e-84	12	Tissueborder	Border
Txnip1	2.44022e-84	0.557887	0.624	0.271	4.74329e-80	8.17521e-84	12	Tissueborder	Border
Clu1	7.85339e-84	0.330307	1	1	1.52654e-79	2.62093e-83	12	Tissueborder	Border
Gsn1	1.7955e-83	0.603892	0.876	0.56	3.49009e-79	5.95844e-83	12	Tissueborder	Border
Tfpi	2.33082e-83	0.302327	0.29	0.063	4.53065e-79	7.72129e-83	12	Tissueborder	Border
Igfbp7	2.81626e-83	0.721469	0.809	0.518	5.47425e-79	9.31745e-83	12	Tissueborder	Border
Myl9	6.57448e-83	1.07385	0.603	0.277	1.27795e-78	2.16576e-82	12	Tissueborder	Border
Cdh5	1.46176e-82	0.400331	0.427	0.131	2.84137e-78	4.79314e-82	12	Tissueborder	Border
Flna	2.12067e-82	0.798964	0.706	0.382	4.12216e-78	6.93171e-82	12	Tissueborder	Border
H2-D11	3.47785e-82	0.658036	0.876	0.629	6.76025e-78	1.13284e-81	12	Tissueborder	Border
Pltp1	4.05293e-82	0.621792	0.886	0.644	7.87808e-78	1.31912e-81	12	Tissueborder	Border
Ch25h	8.02326e-82	0.340366	0.144	0.017	1.55956e-77	2.6007e-81	12	Tissueborder	Border
Arhgap29	2.71197e-81	0.477128	0.504	0.184	5.27153e-77	8.71953e-81	12	Tissueborder	Border
Icam1	1.27161e-80	0.54108	0.275	0.059	2.47176e-76	4.04814e-80	12	Tissueborder	Border
Malat12	3.09026e-80	0.573421	1	0.993	6.00684e-76	9.80901e-80	12	Tissueborder	Border
Pear1	1.92421e-79	0.26037	0.273	0.058	3.74027e-75	6.03356e-79	12	Tissueborder	Border
Cxcl12	2.20837e-79	0.585077	0.736	0.418	4.29264e-75	6.91725e-79	12	Tissueborder	Border
Myl6	5.39353e-79	0.368633	1	1	1.04839e-74	1.67877e-78	12	Tissueborder	Border
Cd631	5.71878e-77	0.506271	0.991	0.844	1.11162e-72	1.7281e-76	12	Tissueborder	Border
Vstm4	7.35267e-77	0.334391	0.315	0.079	1.42921e-72	2.21761e-76	12	Tissueborder	Border
Col6a12	3.40695e-76	0.544129	0.504	0.188	6.62243e-72	1.01878e-75	12	Tissueborder	Border
Stom	3.74557e-76	0.446009	0.448	0.153	7.28064e-72	1.11923e-75	12	Tissueborder	Border
Tns2	9.8087e-75	0.477283	0.5	0.19	1.90662e-70	2.86829e-74	12	Tissueborder	Border
Ftl11	1.88292e-74	0.407857	1	1	3.66001e-70	5.47661e-74	12	Tissueborder	Border
S100a62	1.90197e-74	0.516612	0.882	0.606	3.69705e-70	5.53047e-74	12	Tissueborder	Border
Gja11	1.94098e-74	0.536798	0.994	0.877	3.77288e-70	5.64074e-74	12	Tissueborder	Border
Slc1a21	2.61721e-74	0.404621	1	0.997	5.08733e-70	7.59738e-74	12	Tissueborder	Border
Actb1	9.72282e-74	0.290176	1	1	1.88992e-69	2.80347e-73	12	Tissueborder	Border
Myl12a1	2.87108e-73	0.597812	0.809	0.568	5.58081e-69	8.22334e-73	12	Tissueborder	Border
Wfdc1	2.87811e-73	0.439936	0.453	0.161	5.59447e-69	8.24233e-73	12	Tissueborder	Border
Ltbp4	2.98499e-73	0.669802	0.717	0.442	5.80222e-69	8.54604e-73	12	Tissueborder	Border
Ccn2	8.45484e-73	0.347069	0.496	0.176	1.64345e-68	2.40495e-72	12	Tissueborder	Border
Scara3	8.74966e-73	0.554538	0.588	0.271	1.70076e-68	2.48847e-72	12	Tissueborder	Border
Bicc1	8.78899e-73	0.308314	0.337	0.091	1.7084e-68	2.49931e-72	12	Tissueborder	Border
Anxa3	1.67606e-72	0.578678	0.56	0.248	3.25792e-68	4.75113e-72	12	Tissueborder	Border
Abcb1a	2.7167e-71	0.55157	0.62	0.301	5.28072e-67	7.57316e-71	12	Tissueborder	Border
Cdkn1c	1.47063e-70	0.428643	0.421	0.14	2.85862e-66	4.05633e-70	12	Tissueborder	Border
Coch1	1.90522e-70	0.647595	0.652	0.344	3.70336e-66	5.24799e-70	12	Tissueborder	Border
Lsr	9.76012e-70	0.332608	0.382	0.118	1.89717e-65	2.65446e-69	12	Tissueborder	Border
Ace	3.95099e-68	0.411199	0.511	0.208	7.67994e-64	1.04697e-67	12	Tissueborder	Border
Lrp1	1.04468e-67	0.389196	0.998	0.982	2.03064e-63	2.75556e-67	12	Tissueborder	Border
Clec2d	2.12179e-67	0.290036	0.307	0.081	4.12433e-63	5.57246e-67	12	Tissueborder	Border
Mt21	1.43245e-66	0.43584	0.989	0.929	2.7844e-62	3.72416e-66	12	Tissueborder	Border
S100a102	5.26289e-66	0.573614	0.861	0.638	1.023e-61	1.35682e-65	12	Tissueborder	Border
Stab1	3.59618e-65	0.453535	0.401	0.139	6.99025e-61	9.15697e-65	12	Tissueborder	Border
H2-K11	1.33763e-64	0.63447	0.751	0.492	2.60009e-60	3.37316e-64	12	Tissueborder	Border
Tnfsf13	1.21407e-63	0.289127	0.298	0.081	2.35992e-59	3.01409e-63	12	Tissueborder	Border
Pdpn	1.36668e-63	0.359662	0.436	0.157	2.65655e-59	3.39092e-63	12	Tissueborder	Border
Col12a1	2.58048e-63	0.393643	0.35	0.108	5.01594e-59	6.37724e-63	12	Tissueborder	Border
Ctxn31	4.40091e-63	0.283033	0.296	0.079	8.55449e-59	1.08346e-62	12	Tissueborder	Border
Tgfbi	6.14884e-63	0.280014	0.288	0.075	1.19521e-58	1.51001e-62	12	Tissueborder	Border
Slc9a2	3.91474e-61	0.25114	0.245	0.058	7.60947e-57	9.3783e-61	12	Tissueborder	Border
Cldn5	1.93968e-59	0.59063	0.83	0.623	3.77034e-55	4.54396e-59	12	Tissueborder	Border
Htra11	2.99412e-59	0.395538	0.994	0.924	5.81997e-55	6.99193e-59	12	Tissueborder	Border
Fbxo21	4.38109e-59	0.431246	0.979	0.889	8.51597e-55	1.021e-58	12	Tissueborder	Border
Hmgcs2	7.09126e-59	0.294454	0.32	0.096	1.3784e-54	1.64628e-58	12	Tissueborder	Border
Tgfbr3	8.32073e-59	0.386517	0.436	0.167	1.61738e-54	1.93019e-58	12	Tissueborder	Border
Clic1	4.93223e-58	0.411311	0.509	0.219	9.58727e-54	1.13094e-57	12	Tissueborder	Border
Srgn	8.82529e-58	0.447717	0.543	0.251	1.71546e-53	2.01509e-57	12	Tissueborder	Border
Ramp2	2.63499e-57	0.512697	0.637	0.371	5.1219e-53	5.97292e-57	12	Tissueborder	Border
Fbln51	2.93955e-57	0.362175	0.369	0.125	5.7139e-53	6.65817e-57	12	Tissueborder	Border
Ndnf	3.92388e-57	0.372118	0.339	0.109	7.62723e-53	8.8663e-57	12	Tissueborder	Border
Serpind11	7.32284e-57	0.270221	0.285	0.079	1.42341e-52	1.6469e-56	12	Tissueborder	Border
Plpp3	7.36226e-57	0.404216	1	0.967	1.43108e-52	1.65559e-56	12	Tissueborder	Border
Serpinb9	6.97045e-56	0.395351	0.431	0.172	1.35492e-51	1.5451e-55	12	Tissueborder	Border
Bcam	1.25921e-55	0.501628	0.571	0.291	2.44766e-51	2.77959e-55	12	Tissueborder	Border
Tm4sf1	1.51677e-55	0.495146	0.549	0.268	2.9483e-51	3.34418e-55	12	Tissueborder	Border
Sparcl11	1.8591e-55	0.288844	1	0.998	3.61372e-51	4.09459e-55	12	Tissueborder	Border
Ccnd3	2.0759e-55	0.521658	0.659	0.415	4.03514e-51	4.57062e-55	12	Tissueborder	Border
Lima1	3.64613e-55	0.313288	0.378	0.134	7.08734e-51	8.00311e-55	12	Tissueborder	Border
Thsd4	6.39087e-55	0.268817	0.268	0.074	1.24226e-50	1.39654e-54	12	Tissueborder	Border
Smoc1	7.19449e-55	0.401547	0.414	0.159	1.39846e-50	1.57081e-54	12	Tissueborder	Border
Tapbp	8.10494e-55	0.531283	0.65	0.395	1.57544e-50	1.76885e-54	12	Tissueborder	Border
Epas1	1.29865e-54	0.472433	0.951	0.846	2.52432e-50	2.82586e-54	12	Tissueborder	Border
Aldh2	2.00709e-54	0.432535	0.899	0.79	3.90138e-50	4.35411e-54	12	Tissueborder	Border
Lyz21	1.44438e-53	0.582537	0.543	0.261	2.80759e-49	3.09245e-53	12	Tissueborder	Border
Isyna11	6.71496e-53	0.560164	0.676	0.442	1.30525e-48	1.42542e-52	12	Tissueborder	Border
Fxyd11	8.84983e-53	0.447999	0.929	0.75	1.72023e-48	1.87474e-52	12	Tissueborder	Border
Nnat3	1.73718e-52	0.519606	0.987	0.779	3.37673e-48	3.662e-52	12	Tissueborder	Border
Gng51	1.75324e-52	0.375004	0.996	0.923	3.40795e-48	3.6951e-52	12	Tissueborder	Border
Sult1a1	2.53215e-52	0.414969	0.403	0.159	4.92199e-48	5.32096e-52	12	Tissueborder	Border
Prdx61	3.65854e-52	0.349087	0.998	0.981	7.11146e-48	7.66918e-52	12	Tissueborder	Border
Slc16a11	7.29063e-52	0.404786	0.461	0.203	1.41715e-47	1.5215e-51	12	Tissueborder	Border
Tspan111	1.15068e-51	0.294723	0.275	0.081	2.2367e-47	2.39437e-51	12	Tissueborder	Border
Alpl	3.94713e-50	0.410383	0.421	0.175	7.67242e-46	8.0201e-50	12	Tissueborder	Border
Tpm2	1.02954e-49	0.620681	0.427	0.187	2.00123e-45	2.07902e-49	12	Tissueborder	Border
Bsg	1.27933e-49	0.260856	1	1	2.48677e-45	2.57965e-49	12	Tissueborder	Border
Akap121	1.83978e-49	0.477687	0.584	0.314	3.57616e-45	3.69962e-49	12	Tissueborder	Border
Rfk	5.99389e-49	0.540932	0.869	0.752	1.16509e-44	1.19727e-48	12	Tissueborder	Border
Mfge81	6.0036e-49	0.362248	0.97	0.895	1.16698e-44	1.19909e-48	12	Tissueborder	Border
Plat	1.56218e-48	0.460068	0.622	0.363	3.03656e-44	3.09646e-48	12	Tissueborder	Border
Rspo3	2.49995e-48	0.376694	0.412	0.169	4.8594e-44	4.94056e-48	12	Tissueborder	Border
Igfbp43	1.28373e-47	0.395914	0.781	0.497	2.49532e-43	2.50866e-47	12	Tissueborder	Border
Fzd2	3.3609e-47	0.369571	0.423	0.18	6.53292e-43	6.52708e-47	12	Tissueborder	Border
Gas1	4.92283e-47	0.351052	0.397	0.161	9.56901e-43	9.54429e-47	12	Tissueborder	Border
Vcam1	2.13062e-46	0.748121	0.554	0.312	4.1415e-42	4.0901e-46	12	Tissueborder	Border
S100a12	9.62732e-46	0.326603	0.994	0.951	1.87136e-41	1.82824e-45	12	Tissueborder	Border
Tspo	1.17888e-45	0.408658	0.479	0.226	2.2915e-41	2.23624e-45	12	Tissueborder	Border
Camk2a3	3.74322e-45	0.414727	0.989	0.965	7.27607e-41	7.04109e-45	12	Tissueborder	Border
Serinc3	4.09437e-45	0.305081	1	0.993	7.95864e-41	7.69601e-45	12	Tissueborder	Border
Rplp01	4.28804e-45	0.261424	1	0.999	8.3351e-41	8.05711e-45	12	Tissueborder	Border
mt-Atp81	4.59864e-45	0.465168	0.994	0.948	8.93884e-41	8.63757e-45	12	Tissueborder	Border
Itih5	7.76664e-45	0.485291	0.541	0.298	1.50968e-40	1.45298e-44	12	Tissueborder	Border
Gnai21	1.12673e-44	0.313153	0.998	0.951	2.19014e-40	2.10312e-44	12	Tissueborder	Border
Cavin2	1.02933e-43	0.334349	0.451	0.204	2.00081e-39	1.8973e-43	12	Tissueborder	Border
Prrx1	1.03975e-43	0.255946	0.298	0.102	2.02107e-39	1.91635e-43	12	Tissueborder	Border
Ctsh	1.49141e-43	0.357399	0.536	0.272	2.89901e-39	2.74194e-43	12	Tissueborder	Border
Atf3	1.87688e-43	0.285104	0.187	0.047	3.64827e-39	3.44569e-43	12	Tissueborder	Border
Slc3a2	4.81093e-43	0.365539	0.944	0.857	9.35149e-39	8.77683e-43	12	Tissueborder	Border
Ly6e2	5.34855e-43	0.334291	0.989	0.965	1.03965e-38	9.75075e-43	12	Tissueborder	Border
Tsc22d12	1.20372e-42	0.287527	1	0.999	2.3398e-38	2.18366e-42	12	Tissueborder	Border
Nxn	1.31604e-42	0.325843	0.451	0.206	2.55811e-38	2.38616e-42	12	Tissueborder	Border
Sdc41	1.51109e-42	0.423373	0.796	0.63	2.93725e-38	2.73645e-42	12	Tissueborder	Border
Ier32	1.81291e-42	0.50558	0.556	0.326	3.52393e-38	3.28071e-42	12	Tissueborder	Border
Slc38a3	1.92408e-42	0.407754	0.781	0.601	3.74003e-38	3.48007e-42	12	Tissueborder	Border
Il6st	7.4988e-42	0.464338	0.691	0.501	1.45762e-37	1.34476e-41	12	Tissueborder	Border
Ppp1r1a4	7.74106e-42	0.378612	0.985	0.925	1.50471e-37	1.38784e-41	12	Tissueborder	Border
Cd151	2.46081e-41	0.423966	0.59	0.364	4.78332e-37	4.37421e-41	12	Tissueborder	Border
Plec1	4.74528e-41	0.405413	0.824	0.7	9.22387e-37	8.40169e-41	12	Tissueborder	Border
Tmem176b	6.7523e-41	0.439273	0.7	0.492	1.31251e-36	1.19378e-40	12	Tissueborder	Border
Clic41	7.5973e-41	0.391385	0.867	0.661	1.47676e-36	1.34225e-40	12	Tissueborder	Border
Abcg2	1.39347e-40	0.407297	0.483	0.251	2.70862e-36	2.45602e-40	12	Tissueborder	Border
Cpq	1.82646e-40	0.351337	0.506	0.261	3.55028e-36	3.21425e-40	12	Tissueborder	Border
Marveld1	2.00348e-40	0.28634	0.33	0.129	3.89437e-36	3.52067e-40	12	Tissueborder	Border
Smo	3.44367e-40	0.305038	0.408	0.18	6.6938e-36	6.03146e-40	12	Tissueborder	Border
Tcn2	3.80875e-40	0.355552	0.567	0.318	7.40345e-36	6.66523e-40	12	Tissueborder	Border
Col23a11	5.46988e-40	0.251122	0.273	0.092	1.06324e-35	9.5471e-40	12	Tissueborder	Border
Ifi27l2a1	6.02714e-40	0.466628	0.326	0.125	1.17156e-35	1.05117e-39	12	Tissueborder	Border
Wls1	8.31446e-40	0.423184	0.708	0.517	1.61616e-35	1.44631e-39	12	Tissueborder	Border
Ctsc	9.00971e-40	0.31578	0.354	0.144	1.75131e-35	1.56619e-39	12	Tissueborder	Border
F3	1.21525e-39	0.48584	0.678	0.495	2.3622e-35	2.10861e-39	12	Tissueborder	Border
Shc1	1.29795e-39	0.300371	0.339	0.136	2.52295e-35	2.25116e-39	12	Tissueborder	Border
Arpc1b1	1.62475e-39	0.383531	0.624	0.387	3.15819e-35	2.81395e-39	12	Tissueborder	Border
Atp1a13	1.95387e-39	0.305343	1	0.992	3.79793e-35	3.37885e-39	12	Tissueborder	Border
Bcan2	3.61021e-39	0.32283	0.991	0.954	7.01752e-35	6.20989e-39	12	Tissueborder	Border
Emp2	4.37325e-39	0.318421	0.459	0.223	8.50073e-35	7.50926e-39	12	Tissueborder	Border
Fkbp9	2.11792e-38	0.394005	0.599	0.372	4.11682e-34	3.60014e-38	12	Tissueborder	Border
Olfml31	2.20729e-38	0.400531	0.577	0.346	4.29053e-34	3.75143e-38	12	Tissueborder	Border
Lamp53	1.14636e-37	0.279885	0.858	0.652	2.2283e-33	1.92612e-37	12	Tissueborder	Border
Cav1	1.378e-37	0.330289	0.433	0.207	2.67856e-33	2.31288e-37	12	Tissueborder	Border
Col18a1	5.32784e-37	0.253465	0.255	0.087	1.03563e-32	8.87673e-37	12	Tissueborder	Border
Pdgfrb	1.08341e-36	0.344911	0.423	0.203	2.10594e-32	1.79768e-36	12	Tissueborder	Border
Lcat	1.11325e-36	0.370716	0.53	0.298	2.16394e-32	1.8466e-36	12	Tissueborder	Border
Tnfrsf1a	3.15252e-36	0.325099	0.416	0.198	6.12786e-32	5.19955e-36	12	Tissueborder	Border
Lrrc581	3.89126e-36	0.337037	0.953	0.872	7.56382e-32	6.40621e-36	12	Tissueborder	Border
Slc41a1	1.46432e-35	0.398202	0.609	0.402	2.84635e-31	2.38807e-35	12	Tissueborder	Border
Fgfr11	2.99055e-35	0.407652	0.693	0.522	5.81304e-31	4.85257e-35	12	Tissueborder	Border
Ptprb	3.83916e-35	0.481099	0.491	0.28	7.46256e-31	6.21733e-35	12	Tissueborder	Border
Tmem252	5.44464e-35	0.28652	0.212	0.067	1.05833e-30	8.78975e-35	12	Tissueborder	Border
Tagln2	7.48907e-35	0.356476	0.438	0.221	1.45572e-30	1.20685e-34	12	Tissueborder	Border
Flt1	1.51648e-34	0.435079	0.655	0.463	2.94774e-30	2.43354e-34	12	Tissueborder	Border
Mdk	1.74032e-34	0.415166	0.644	0.447	3.38283e-30	2.79035e-34	12	Tissueborder	Border
Twsg1	2.62004e-34	0.379305	0.564	0.363	5.09283e-30	4.19011e-34	12	Tissueborder	Border
Anxa52	4.78119e-34	0.355013	0.854	0.727	9.29368e-30	7.61803e-34	12	Tissueborder	Border
Nfe2l21	5.10181e-34	0.40893	0.496	0.278	9.9169e-30	8.12512e-34	12	Tissueborder	Border
Fabp72	1.22211e-33	0.454638	0.738	0.581	2.37554e-29	1.93498e-33	12	Tissueborder	Border
Notch2	1.2857e-33	0.267025	0.326	0.137	2.49915e-29	2.03489e-33	12	Tissueborder	Border
Rras	1.45548e-33	0.337676	0.487	0.273	2.82915e-29	2.30148e-33	12	Tissueborder	Border
Antxr1	2.60515e-33	0.290553	0.41	0.199	5.06389e-29	4.10056e-33	12	Tissueborder	Border
Vcl	3.64762e-33	0.377477	0.569	0.364	7.09025e-29	5.72702e-33	12	Tissueborder	Border
Ly6a	1.01042e-32	0.512708	0.719	0.561	1.96405e-28	1.57588e-32	12	Tissueborder	Border
Rnase4	1.42474e-32	0.358805	0.539	0.324	2.76941e-28	2.21671e-32	12	Tissueborder	Border
Tinagl1	1.54405e-32	0.274691	0.313	0.131	3.00133e-28	2.40108e-32	12	Tissueborder	Border
Igkc1	2.19316e-32	0.444653	0.114	0.024	4.26306e-28	3.39947e-32	12	Tissueborder	Border
Arhgdib	3.41948e-32	0.294081	0.388	0.187	6.64679e-28	5.28721e-32	12	Tissueborder	Border
Id23	4.70573e-32	0.274632	0.996	0.936	9.14699e-28	7.26079e-32	12	Tissueborder	Border
Tpm4	1.1876e-31	0.383455	0.584	0.389	2.30846e-27	1.81857e-31	12	Tissueborder	Border
Ezr	1.59571e-31	0.361849	0.648	0.458	3.10175e-27	2.43845e-31	12	Tissueborder	Border
Ntsr22	2.88621e-31	0.29711	0.976	0.911	5.61022e-27	4.39261e-31	12	Tissueborder	Border
Pygb1	7.00274e-31	0.264831	0.983	0.922	1.36119e-26	1.05859e-30	12	Tissueborder	Border
Slc1a3	1.23222e-30	0.263063	1	0.981	2.3952e-26	1.85607e-30	12	Tissueborder	Border
Pbxip1	2.17682e-30	0.340287	0.612	0.419	4.23129e-26	3.2627e-30	12	Tissueborder	Border
mt-Nd4l1	2.66439e-30	0.277914	1	0.983	5.17904e-26	3.98597e-30	12	Tissueborder	Border
Cspg51	5.1081e-30	0.252458	0.996	0.983	9.92912e-26	7.60213e-30	12	Tissueborder	Border
Naaa	5.21231e-30	0.351967	0.631	0.438	1.01317e-25	7.75499e-30	12	Tissueborder	Border
Cnn31	8.51386e-30	0.288486	0.85	0.707	1.65492e-25	1.26235e-29	12	Tissueborder	Border
Bmpr1a	1.10496e-29	0.352852	0.725	0.578	2.14782e-25	1.63514e-29	12	Tissueborder	Border
Ildr22	1.32304e-29	0.307782	0.807	0.665	2.57173e-25	1.95479e-29	12	Tissueborder	Border
Mef2c5	1.97003e-29	0.26116	0.974	0.877	3.82934e-25	2.90116e-29	12	Tissueborder	Border
Slc2a11	2.06574e-29	0.43754	0.871	0.772	4.01539e-25	3.04081e-29	12	Tissueborder	Border
Pttg1ip1	2.12997e-29	0.335594	0.768	0.659	4.14023e-25	3.13445e-29	12	Tissueborder	Border
Add31	7.33786e-29	0.308751	0.891	0.795	1.42633e-24	1.06894e-28	12	Tissueborder	Border
Plxnb2	7.94549e-29	0.356841	0.646	0.48	1.54444e-24	1.15689e-28	12	Tissueborder	Border
Ncan	1.60621e-28	0.36225	0.796	0.704	3.12216e-24	2.32346e-28	12	Tissueborder	Border
Dock6	1.87164e-28	0.272684	0.363	0.177	3.63809e-24	2.70381e-28	12	Tissueborder	Border
Zbtb201	2.6235e-28	0.379909	0.674	0.493	5.09955e-24	3.77833e-28	12	Tissueborder	Border
Gm5089	3.47931e-28	0.251306	0.318	0.144	6.76308e-24	5.00075e-28	12	Tissueborder	Border
C1qa2	3.87053e-28	0.252173	0.921	0.751	7.52353e-24	5.55917e-28	12	Tissueborder	Border
Rab3il1	7.80364e-28	0.259829	0.356	0.173	1.51687e-23	1.11547e-27	12	Tissueborder	Border
Fstl1	1.12444e-27	0.361522	0.442	0.255	2.18569e-23	1.60198e-27	12	Tissueborder	Border
Tnfrsf19	1.18728e-27	0.320048	0.532	0.342	2.30784e-23	1.69034e-27	12	Tissueborder	Border
Cmbl1	1.6021e-27	0.296261	0.453	0.253	3.11416e-23	2.27558e-27	12	Tissueborder	Border
Efemp2	3.59427e-27	0.325851	0.408	0.221	6.98654e-23	5.0738e-27	12	Tissueborder	Border
Nfib1	5.50341e-27	0.299773	0.813	0.677	1.06975e-22	7.73865e-27	12	Tissueborder	Border
Ctsl	6.33863e-27	0.25546	0.972	0.931	1.2321e-22	8.9034e-27	12	Tissueborder	Border
Cd164	9.60701e-27	0.303466	0.766	0.633	1.86741e-22	1.34449e-26	12	Tissueborder	Border
Ctsz1	2.72926e-26	0.28618	0.798	0.68	5.30513e-22	3.78823e-26	12	Tissueborder	Border
Rhoc	4.55415e-26	0.35723	0.519	0.34	8.85235e-22	6.29369e-26	12	Tissueborder	Border
Akt2	5.68773e-26	0.275961	0.828	0.699	1.10558e-21	7.84504e-26	12	Tissueborder	Border
Itgb11	6.55465e-26	0.392096	0.642	0.511	1.27409e-21	9.03233e-26	12	Tissueborder	Border
Esyt1	8.07973e-26	0.254763	0.337	0.164	1.57054e-21	1.11139e-25	12	Tissueborder	Border
P4hb1	1.35444e-25	0.294169	0.861	0.789	2.63275e-21	1.85614e-25	12	Tissueborder	Border
Tmem64	1.44653e-25	0.331061	0.616	0.452	2.81176e-21	1.98155e-25	12	Tissueborder	Border
Zfp36l2	2.50006e-25	0.35801	0.616	0.465	4.85962e-21	3.40577e-25	12	Tissueborder	Border
Cd344	3.17437e-25	0.306207	0.612	0.418	6.17035e-21	4.31753e-25	12	Tissueborder	Border
Rbms1	4.06587e-25	0.297299	0.481	0.292	7.90324e-21	5.51554e-25	12	Tissueborder	Border
Lamp21	6.79116e-25	0.251397	0.843	0.726	1.32006e-20	9.17155e-25	12	Tissueborder	Border
Mgll2	1.25761e-24	0.263053	0.959	0.871	2.44454e-20	1.68925e-24	12	Tissueborder	Border
Ephx1	2.85808e-24	0.306654	0.509	0.325	5.55554e-20	3.81127e-24	12	Tissueborder	Border
Actn42	3.44148e-24	0.270686	0.807	0.695	6.68956e-20	4.58066e-24	12	Tissueborder	Border
Bst2	4.76732e-24	0.299186	0.343	0.174	9.26672e-20	6.32335e-24	12	Tissueborder	Border
Vamp8	5.3366e-24	0.325385	0.541	0.371	1.03733e-19	7.07072e-24	12	Tissueborder	Border
Sec61a1	5.83278e-24	0.299265	0.742	0.626	1.13378e-19	7.71922e-24	12	Tissueborder	Border
Ctdsp11	1.04549e-23	0.289988	0.526	0.341	2.03222e-19	1.37683e-23	12	Tissueborder	Border
Podxl	1.49032e-23	0.319431	0.431	0.257	2.89688e-19	1.95677e-23	12	Tissueborder	Border
Sipa1l14	1.8644e-23	0.304395	0.882	0.765	3.62403e-19	2.44312e-23	12	Tissueborder	Border
Ly6c11	1.87105e-23	0.395494	0.794	0.677	3.63695e-19	2.45167e-23	12	Tissueborder	Border
S1pr1	8.37295e-23	0.269663	0.908	0.818	1.62753e-18	1.08392e-22	12	Tissueborder	Border
Dag1	8.95691e-23	0.283508	0.785	0.692	1.74104e-18	1.15857e-22	12	Tissueborder	Border
Epop5	1.06684e-22	0.301638	0.648	0.473	2.07372e-18	1.37787e-22	12	Tissueborder	Border
Tmem176a	2.13965e-22	0.301424	0.511	0.337	4.15905e-18	2.74663e-22	12	Tissueborder	Border
Slc6a6	2.64085e-22	0.319707	0.67	0.536	5.13328e-18	3.38265e-22	12	Tissueborder	Border
Nudt42	2.9362e-22	0.255859	0.994	0.941	5.70739e-18	3.7577e-22	12	Tissueborder	Border
Tgfb1i1	3.00627e-22	0.288239	0.343	0.184	5.84358e-18	3.84641e-22	12	Tissueborder	Border
H2-T231	3.7335e-22	0.267075	0.427	0.253	7.25718e-18	4.76831e-22	12	Tissueborder	Border
2022-03-21	5.11154e-22	0.283587	0.811	0.718	9.93582e-18	6.5142e-22	12	Tissueborder	Border
Tgfbr2	7.05838e-22	0.277541	0.418	0.247	1.37201e-17	8.97534e-22	12	Tissueborder	Border
Acvrl1	8.32554e-22	0.266514	0.352	0.189	1.61832e-17	1.05736e-21	12	Tissueborder	Border
Sh3pxd2a	1.41904e-21	0.286165	0.431	0.267	2.75833e-17	1.79415e-21	12	Tissueborder	Border
Pmp221	1.4963e-21	0.271248	0.695	0.524	2.9085e-17	1.89114e-21	12	Tissueborder	Border
Vwa1	2.6622e-21	0.344738	0.552	0.391	5.17478e-17	3.34606e-21	12	Tissueborder	Border
Cxadr	2.69711e-21	0.292668	0.455	0.291	5.24265e-17	3.38871e-21	12	Tissueborder	Border
Myh9	2.71182e-21	0.280985	0.451	0.284	5.27124e-17	3.40677e-21	12	Tissueborder	Border
Tjp1	2.75041e-21	0.305172	0.674	0.56	5.34625e-17	3.45483e-21	12	Tissueborder	Border
Col4a1	1.09379e-20	0.304689	0.5	0.345	2.1261e-16	1.35978e-20	12	Tissueborder	Border
Ppp1r3c	1.26262e-20	0.274859	0.648	0.506	2.45429e-16	1.56722e-20	12	Tissueborder	Border
Nr4a15	1.3483e-20	0.336985	0.88	0.757	2.62083e-16	1.67256e-20	12	Tissueborder	Border
Cyb5r3	1.4721e-20	0.256713	0.755	0.657	2.86146e-16	1.82492e-20	12	Tissueborder	Border
Mcl1	1.75354e-20	0.28387	0.76	0.679	3.40853e-16	2.16965e-20	12	Tissueborder	Border
Cdc42ep4	1.82621e-20	0.311286	0.547	0.403	3.54978e-16	2.25834e-20	12	Tissueborder	Border
Pecam1	1.84443e-20	0.250174	0.376	0.212	3.58521e-16	2.28047e-20	12	Tissueborder	Border
Synpo5	2.24081e-20	0.261868	0.773	0.606	4.35568e-16	2.76558e-20	12	Tissueborder	Border
Il11ra11	5.62334e-20	0.293906	0.588	0.439	1.09307e-15	6.88105e-20	12	Tissueborder	Border
Nfic1	1.14721e-19	0.269157	0.809	0.697	2.22995e-15	1.3952e-19	12	Tissueborder	Border
Disp3	1.3953e-19	0.261279	0.468	0.304	2.71218e-15	1.69451e-19	12	Tissueborder	Border
Grn1	2.00014e-19	0.265698	0.773	0.681	3.88787e-15	2.42165e-19	12	Tissueborder	Border
Shank11	2.88942e-19	0.257046	0.944	0.881	5.61645e-15	3.48812e-19	12	Tissueborder	Border
Afap1l12	4.20095e-19	0.259503	0.438	0.273	8.16581e-15	5.05544e-19	12	Tissueborder	Border
Nfix3	5.20738e-19	0.276031	0.723	0.61	1.01221e-14	6.26037e-19	12	Tissueborder	Border
Lmna1	5.21929e-19	0.277229	0.652	0.544	1.01453e-14	6.27397e-19	12	Tissueborder	Border
Aifm32	5.44327e-19	0.271894	0.79	0.687	1.05806e-14	6.5394e-19	12	Tissueborder	Border
Capn2	5.90567e-19	0.279686	0.785	0.685	1.14794e-14	7.08791e-19	12	Tissueborder	Border
Fosl23	8.12971e-19	0.369178	0.513	0.364	1.58025e-14	9.73171e-19	12	Tissueborder	Border
Dhrs3	1.25742e-18	0.281964	0.511	0.354	2.44417e-14	1.49955e-18	12	Tissueborder	Border
Cebpd	1.2889e-18	0.363974	0.373	0.221	2.50536e-14	1.537e-18	12	Tissueborder	Border
Atp6v0e1	2.00227e-18	0.274455	0.755	0.674	3.89201e-14	2.38013e-18	12	Tissueborder	Border
Tmem86a	2.1252e-18	0.276155	0.414	0.263	4.13096e-14	2.52524e-18	12	Tissueborder	Border
Cebpb	2.4845e-18	0.384066	0.451	0.299	4.82936e-14	2.94793e-18	12	Tissueborder	Border
Gstt1	2.72658e-18	0.271904	0.464	0.308	5.29993e-14	3.23313e-18	12	Tissueborder	Border
Nfia1	4.35694e-18	0.258672	0.663	0.531	8.46903e-14	5.14334e-18	12	Tissueborder	Border
Mxd4	1.40556e-17	0.254391	0.738	0.653	2.73213e-13	1.64487e-17	12	Tissueborder	Border
Ltbp3	1.97215e-17	0.291169	0.586	0.464	3.83346e-13	2.29971e-17	12	Tissueborder	Border
Tmtc12	2.05977e-17	0.292089	0.545	0.42	4.00377e-13	2.40052e-17	12	Tissueborder	Border
Cyba1	2.25403e-16	0.261383	0.444	0.296	4.38139e-12	2.57376e-16	12	Tissueborder	Border
Gkn3	5.53695e-16	0.282378	0.189	0.086	1.07627e-11	6.27825e-16	12	Tissueborder	Border
Ptbp1	5.87844e-16	0.276689	0.521	0.391	1.14265e-11	6.66217e-16	12	Tissueborder	Border
Ccn11	6.00881e-16	0.281724	0.27	0.147	1.16799e-11	6.8088e-16	12	Tissueborder	Border
Pcca	2.63641e-15	0.281769	0.552	0.432	5.12465e-11	2.94873e-15	12	Tissueborder	Border
Eng	5.04895e-15	0.265077	0.44	0.305	9.81415e-11	5.62271e-15	12	Tissueborder	Border
Egfl7	6.51294e-15	0.327749	0.624	0.544	1.26598e-10	7.23707e-15	12	Tissueborder	Border
Mylk1	1.89282e-14	0.319359	0.358	0.233	3.67927e-10	2.08688e-14	12	Tissueborder	Border
Rgs52	3.31844e-14	0.254767	0.71	0.62	6.45038e-10	3.64347e-14	12	Tissueborder	Border
Btg21	4.45528e-14	0.44127	0.444	0.329	8.66017e-10	4.87999e-14	12	Tissueborder	Border
Reln2	6.53121e-14	0.263145	0.474	0.337	1.26954e-09	7.13488e-14	12	Tissueborder	Border
Txndc5	1.34321e-13	0.250342	0.605	0.514	2.61093e-09	1.45887e-13	12	Tissueborder	Border
Slc5a6	4.62163e-13	0.289831	0.453	0.336	8.98352e-09	4.97743e-13	12	Tissueborder	Border
Slc16a12	8.65524e-13	0.278139	0.552	0.453	1.68241e-08	9.27851e-13	12	Tissueborder	Border
Slco1a4	1.17446e-12	0.274905	0.494	0.377	2.28292e-08	1.25617e-12	12	Tissueborder	Border
Nfkbia1	4.97563e-11	0.336909	0.511	0.434	9.67162e-07	5.19292e-11	12	Tissueborder	Border
Emb	2.37181e-10	0.27051	0.489	0.404	4.61033e-06	2.45418e-10	12	Tissueborder	Border
Errfi1	2.56925e-06	0.350373	0.466	0.428	0.0499411	2.57975e-06	12	Tissueborder	Border
Hspa1a1	6.59791e-06	0.470202	0.468	0.431	0.12825	6.61649e-06	12	Tissueborder	Border
Dusp17	1.07617e-05	0.255214	0.704	0.655	0.209186	1.07863e-05	12	Tissueborder	Border
Hspa1b1	4.05901e-05	0.437538	0.427	0.384	0.78899	4.06373e-05	12	Tissueborder	Border
Cabp7	0	1.55223	0.98	0.311	0	0	13	Molecular layer	Hippocampus
C1ql2	0	1.31765	0.707	0.078	0	0	13	Molecular layer	Hippocampus
Crlf1	0	0.774869	0.638	0.092	0	0	13	Molecular layer	Hippocampus
Lct	0	0.658698	0.553	0.042	0	0	13	Molecular layer	Hippocampus
Dsp	0	0.482968	0.398	0.023	0	0	13	Molecular layer	Hippocampus
Lrrc10b1	2.079e-304	0.797173	0.887	0.186	4.04115e-300	3.76554e-303	13	Molecular layer	Hippocampus
Ddn3	3.41866e-269	1.65869	1	0.892	6.64519e-265	5.13371e-268	13	Molecular layer	Hippocampus
Camk2a4	4.2555e-245	1.32969	1	0.964	8.27184e-241	5.56124e-244	13	Molecular layer	Hippocampus
Cnih2	4.64682e-222	0.962654	1	0.98	9.03249e-218	5.29512e-221	13	Molecular layer	Hippocampus
Psd5	4.35527e-217	1.03201	1	0.94	8.46577e-213	4.80896e-216	13	Molecular layer	Hippocampus
mt-Co21	9.7064e-196	0.606111	1	1	1.88673e-191	9.25717e-195	13	Molecular layer	Hippocampus
Cst31	2.36279e-194	0.608581	1	1	4.59279e-190	2.22873e-193	13	Molecular layer	Hippocampus
Mt3	8.65895e-190	0.477633	1	1	1.68313e-185	7.92509e-189	13	Molecular layer	Hippocampus
mt-Nd41	1.64169e-189	0.586956	1	1	3.19112e-185	1.50056e-188	13	Molecular layer	Hippocampus
Wipf31	9.797e-187	0.956029	0.991	0.631	1.90434e-182	8.76087e-186	13	Molecular layer	Hippocampus
mt-Co1	1.22786e-183	0.537027	1	1	2.38672e-179	1.07336e-182	13	Molecular layer	Hippocampus
mt-Co31	3.08136e-181	0.476187	1	1	5.98955e-177	2.64329e-180	13	Molecular layer	Hippocampus
Slc1a22	1.25115e-180	0.621737	1	0.997	2.43198e-176	1.06751e-179	13	Molecular layer	Hippocampus
Sowaha3	4.24232e-179	0.936432	0.976	0.572	8.24621e-175	3.58263e-178	13	Molecular layer	Hippocampus
mt-Atp61	3.03833e-177	0.529307	1	1	5.90591e-173	2.53887e-176	13	Molecular layer	Hippocampus
Ppp1r9b2	1.32526e-175	0.740683	1	0.986	2.57603e-171	1.09499e-174	13	Molecular layer	Hippocampus
Hopx1	2.18421e-174	0.937043	0.982	0.653	4.24566e-170	1.79108e-173	13	Molecular layer	Hippocampus
mt-Nd51	1.0681e-172	0.659867	1	1	2.07617e-168	8.64865e-172	13	Molecular layer	Hippocampus
Zbtb202	1.75119e-169	0.838116	0.951	0.486	3.40396e-165	1.37172e-168	13	Molecular layer	Hippocampus
Gfap2	2.19833e-168	0.97845	0.996	0.526	4.27311e-164	1.70964e-167	13	Molecular layer	Hippocampus
Mt11	9.60269e-164	0.599749	1	1	1.86657e-159	7.17613e-163	13	Molecular layer	Hippocampus
Nsmf2	4.3853e-156	0.679715	1	0.989	8.52415e-152	3.0809e-155	13	Molecular layer	Hippocampus
Adcy15	1.09361e-152	1.02404	1	0.924	2.12576e-148	7.46227e-152	13	Molecular layer	Hippocampus
mt-Nd4l2	1.20831e-147	0.782152	1	0.983	2.34872e-143	7.91285e-147	13	Molecular layer	Hippocampus
Gm424181	1.35575e-146	0.759198	1	0.999	2.63531e-142	8.79471e-146	13	Molecular layer	Hippocampus
mt-Cytb1	2.30179e-145	0.390643	1	1	4.47423e-141	1.47922e-144	13	Molecular layer	Hippocampus
mt-Nd31	2.90445e-142	0.519402	1	1	5.64568e-138	1.81676e-141	13	Molecular layer	Hippocampus
Agap22	7.42211e-140	0.713405	0.949	0.54	1.44271e-135	4.50343e-139	13	Molecular layer	Hippocampus
Clu2	1.29066e-139	0.500743	1	1	2.50879e-135	7.81055e-139	13	Molecular layer	Hippocampus
Cplx24	1.62997e-139	0.806106	1	0.9	3.16833e-135	9.86099e-139	13	Molecular layer	Hippocampus
Glul2	2.0906e-139	0.602001	1	0.997	4.06371e-135	1.26255e-138	13	Molecular layer	Hippocampus
mt-Nd21	3.58181e-135	0.536716	1	1	6.96233e-131	2.09155e-134	13	Molecular layer	Hippocampus
Gng71	1.23638e-125	0.645777	0.936	0.571	2.40328e-121	6.62571e-125	13	Molecular layer	Hippocampus
Nr3c2	3.54647e-125	0.624802	0.813	0.357	6.89363e-121	1.8917e-124	13	Molecular layer	Hippocampus
Apoe3	5.30706e-124	0.498547	1	1	1.03159e-119	2.7947e-123	13	Molecular layer	Hippocampus
Vwa3b	6.96232e-124	0.254579	0.271	0.038	1.35334e-119	3.66262e-123	13	Molecular layer	Hippocampus
Gria11	1.18887e-123	0.629862	0.996	0.923	2.31093e-119	6.23993e-123	13	Molecular layer	Hippocampus
mt-Atp82	1.85558e-121	0.810245	0.996	0.948	3.60688e-117	9.50721e-121	13	Molecular layer	Hippocampus
Mt22	5.35417e-121	0.661729	1	0.928	1.04074e-116	2.73375e-120	13	Molecular layer	Hippocampus
Orai2	4.45524e-120	0.705679	0.849	0.449	8.66009e-116	2.25249e-119	13	Molecular layer	Hippocampus
Chd32	9.15963e-120	0.571795	0.996	0.954	1.78045e-115	4.61851e-119	13	Molecular layer	Hippocampus
Neurod24	1.42872e-119	0.692048	0.88	0.423	2.77715e-115	7.19167e-119	13	Molecular layer	Hippocampus
Camta22	5.26461e-119	0.61562	0.998	0.919	1.02333e-114	2.63908e-118	13	Molecular layer	Hippocampus
Camk2b1	7.46931e-117	0.593613	1	0.988	1.45188e-112	3.65205e-116	13	Molecular layer	Hippocampus
Ncdn2	2.07746e-116	0.651192	1	0.997	4.03817e-112	1.01168e-115	13	Molecular layer	Hippocampus
2010300C02Rik3	1.21144e-113	0.70529	0.991	0.751	2.35479e-109	5.7018e-113	13	Molecular layer	Hippocampus
Thrsp	2.09933e-113	0.625723	0.838	0.412	4.08067e-109	9.86727e-113	13	Molecular layer	Hippocampus
Mgll3	2.84803e-112	0.589068	0.987	0.871	5.536e-108	1.32416e-111	13	Molecular layer	Hippocampus
mt-Nd1	1.08584e-107	0.384578	1	1	2.11065e-103	4.81329e-107	13	Molecular layer	Hippocampus
Gm11681	2.92083e-107	0.259884	0.287	0.049	5.67751e-103	1.28839e-106	13	Molecular layer	Hippocampus
Kbtbd11	5.09371e-106	0.715959	0.884	0.581	9.90115e-102	2.21421e-105	13	Molecular layer	Hippocampus
Ttr	2.202e-104	0.303219	0.962	0.843	4.28025e-100	9.39011e-104	13	Molecular layer	Hippocampus
D430019H16Rik3	6.78291e-103	0.609999	0.902	0.558	1.31846e-98	2.84893e-102	13	Molecular layer	Hippocampus
Hsd11b12	8.10805e-103	0.565642	0.809	0.367	1.57604e-98	3.40205e-102	13	Molecular layer	Hippocampus
Klf13	2.0356e-102	0.632704	0.982	0.831	3.9568e-98	8.49627e-102	13	Molecular layer	Hippocampus
Bcl11b2	1.19538e-101	0.592313	0.853	0.415	2.32357e-97	4.93643e-101	13	Molecular layer	Hippocampus
Doc2b2	9.28135e-101	0.494933	0.622	0.217	1.80411e-96	3.79864e-100	13	Molecular layer	Hippocampus
Il16	5.40388e-98	0.288257	0.344	0.073	1.05041e-93	2.14205e-97	13	Molecular layer	Hippocampus
Arhgef252	5.40715e-98	0.595731	0.973	0.811	1.05104e-93	2.14293e-97	13	Molecular layer	Hippocampus
Fbxl164	3.1438e-97	0.476589	1	0.989	6.11093e-93	1.2355e-96	13	Molecular layer	Hippocampus
Spink8	1.05444e-96	0.337667	0.407	0.099	2.04963e-92	4.12195e-96	13	Molecular layer	Hippocampus
Tcf42	2.92361e-96	0.52138	0.993	0.92	5.68292e-92	1.13749e-95	13	Molecular layer	Hippocampus
Kcnab21	3.12465e-94	0.506163	0.998	0.944	6.07369e-90	1.18642e-93	13	Molecular layer	Hippocampus
Ptk2b3	4.69389e-94	0.594345	1	0.906	9.12399e-90	1.77965e-93	13	Molecular layer	Hippocampus
Gldc	9.71658e-94	0.495261	0.676	0.28	1.88871e-89	3.67249e-93	13	Molecular layer	Hippocampus
Fibcd1	2.3463e-93	0.38801	0.456	0.126	4.56074e-89	8.81486e-93	13	Molecular layer	Hippocampus
Cpne62	1.39551e-92	0.56466	0.971	0.736	2.71258e-88	5.19553e-92	13	Molecular layer	Hippocampus
Fam163b2	3.21654e-92	0.941686	0.849	0.545	6.25231e-88	1.19344e-91	13	Molecular layer	Hippocampus
Lcat1	4.16114e-92	0.515116	0.691	0.293	8.08842e-88	1.54087e-91	13	Molecular layer	Hippocampus
Slc1a31	3.44602e-91	0.474641	0.996	0.981	6.69838e-87	1.26293e-90	13	Molecular layer	Hippocampus
Shank12	2.85193e-90	0.640054	0.978	0.88	5.54358e-86	1.03255e-89	13	Molecular layer	Hippocampus
Nptx13	3.37923e-90	0.621412	0.978	0.751	6.56855e-86	1.22304e-89	13	Molecular layer	Hippocampus
Pantr12	1.01966e-89	0.512201	0.991	0.864	1.98201e-85	3.6692e-89	13	Molecular layer	Hippocampus
Homer3	5.18041e-89	0.380076	0.542	0.178	1.00697e-84	1.84965e-88	13	Molecular layer	Hippocampus
Slc26a10	1.24755e-88	0.276439	0.318	0.068	2.42498e-84	4.43286e-88	13	Molecular layer	Hippocampus
Btbd34	3.25029e-88	0.732947	0.976	0.866	6.31791e-84	1.14662e-87	13	Molecular layer	Hippocampus
Dgkz3	1.96839e-87	0.479485	0.996	0.951	3.82616e-83	6.87588e-87	13	Molecular layer	Hippocampus
Kcng2	2.00788e-87	0.389972	0.469	0.143	3.90292e-83	7.01145e-87	13	Molecular layer	Hippocampus
Gja12	2.21127e-87	0.52438	0.989	0.878	4.29826e-83	7.71254e-87	13	Molecular layer	Hippocampus
Jph42	1.37693e-86	0.534558	0.984	0.923	2.67648e-82	4.7591e-86	13	Molecular layer	Hippocampus
Cacna1h2	6.92527e-86	0.5162	0.698	0.309	1.34613e-81	2.36939e-85	13	Molecular layer	Hippocampus
Gstm5	7.52533e-86	0.416643	1	0.996	1.46277e-81	2.57342e-85	13	Molecular layer	Hippocampus
Rps29	1.31704e-85	0.33894	1	1	2.56006e-81	4.48898e-85	13	Molecular layer	Hippocampus
Crtc11	1.77393e-83	0.574904	0.927	0.708	3.44817e-79	5.88782e-83	13	Molecular layer	Hippocampus
Plpp31	2.41046e-82	0.458381	0.998	0.967	4.68545e-78	7.87519e-82	13	Molecular layer	Hippocampus
Kctd122	5.87743e-82	0.596277	0.904	0.575	1.14246e-77	1.90813e-81	13	Molecular layer	Hippocampus
Ncs12	3.36811e-81	0.41641	0.991	0.971	6.54692e-77	1.08173e-80	13	Molecular layer	Hippocampus
Id32	4.34695e-80	0.614185	0.9	0.584	8.44961e-76	1.37662e-79	13	Molecular layer	Hippocampus
Git11	5.54313e-80	0.525942	0.993	0.981	1.07747e-75	1.75355e-79	13	Molecular layer	Hippocampus
Aqp42	5.7019e-80	0.616376	0.924	0.65	1.10834e-75	1.8024e-79	13	Molecular layer	Hippocampus
Pcdh20	1.31315e-79	0.417035	0.62	0.242	2.5525e-75	4.12944e-79	13	Molecular layer	Hippocampus
Atp1a22	3.9203e-79	0.376984	1	0.996	7.62029e-75	1.22331e-78	13	Molecular layer	Hippocampus
Adgrb22	4.71498e-79	0.453738	1	0.959	9.16498e-75	1.46951e-78	13	Molecular layer	Hippocampus
Rps28	5.25059e-79	0.303856	1	1	1.02061e-74	1.63471e-78	13	Molecular layer	Hippocampus
Pabpc1	6.94591e-79	0.425568	0.996	0.977	1.35015e-74	2.15928e-78	13	Molecular layer	Hippocampus
Neurl1a2	8.53271e-79	0.520686	0.967	0.81	1.65859e-74	2.64898e-78	13	Molecular layer	Hippocampus
Lmo1	1.74321e-78	0.460269	0.729	0.346	3.38846e-74	5.38266e-78	13	Molecular layer	Hippocampus
Cebpd1	3.01884e-78	0.399894	0.576	0.216	5.86803e-74	9.2882e-78	13	Molecular layer	Hippocampus
Icam53	1.8946e-77	0.521307	0.967	0.684	3.68272e-73	5.76222e-77	13	Molecular layer	Hippocampus
Smoc22	2.05145e-77	0.323728	0.442	0.133	3.9876e-73	6.23558e-77	13	Molecular layer	Hippocampus
Fam107a1	1.47633e-76	0.448698	0.993	0.949	2.86968e-72	4.43327e-76	13	Molecular layer	Hippocampus
Nfib2	3.83759e-76	0.502098	0.924	0.674	7.45952e-72	1.14656e-75	13	Molecular layer	Hippocampus
Slit1	6.74523e-75	0.464122	0.687	0.315	1.31114e-70	1.97722e-74	13	Molecular layer	Hippocampus
Olfml2b	1.47332e-74	0.321367	0.413	0.123	2.86385e-70	4.29375e-74	13	Molecular layer	Hippocampus
Sipa1l3	5.92065e-74	0.465962	0.736	0.379	1.15086e-69	1.7129e-73	13	Molecular layer	Hippocampus
Shisa61	8.70725e-74	0.368336	0.636	0.259	1.69252e-69	2.5131e-73	13	Molecular layer	Hippocampus
Fgf133	5.81691e-73	0.489414	0.973	0.859	1.13069e-68	1.6578e-72	13	Molecular layer	Hippocampus
Ppp1r1a5	8.15707e-73	0.467695	0.993	0.925	1.58557e-68	2.32121e-72	13	Molecular layer	Hippocampus
Sptbn23	1.68871e-72	0.481824	0.998	0.967	3.28251e-68	4.78634e-72	13	Molecular layer	Hippocampus
Snph	3.14616e-71	0.418739	0.987	0.949	6.11551e-67	8.75617e-71	13	Molecular layer	Hippocampus
Nfix4	8.3455e-71	0.466173	0.911	0.605	1.6222e-66	2.30773e-70	13	Molecular layer	Hippocampus
Prdx62	3.01006e-70	0.396091	0.998	0.981	5.85095e-66	8.26265e-70	13	Molecular layer	Hippocampus
Epn11	4.05699e-70	0.342581	1	0.996	7.88598e-66	1.11202e-69	13	Molecular layer	Hippocampus
Epha71	4.06061e-70	0.504495	0.822	0.486	7.89302e-66	1.11287e-69	13	Molecular layer	Hippocampus
Rasl10a3	4.16018e-70	0.487012	0.78	0.383	8.08657e-66	1.13986e-69	13	Molecular layer	Hippocampus
Rasl10b2	5.4977e-69	0.471323	0.978	0.888	1.06864e-64	1.47789e-68	13	Molecular layer	Hippocampus
Pla2g74	1.38217e-68	0.446054	0.996	0.922	2.68665e-64	3.69054e-68	13	Molecular layer	Hippocampus
Gm17750	5.16106e-68	0.362847	0.533	0.209	1.00321e-63	1.36605e-67	13	Molecular layer	Hippocampus
Ighm1	2.19435e-67	0.394031	0.667	0.303	4.26537e-63	5.76009e-67	13	Molecular layer	Hippocampus
Gstm12	1.16842e-65	0.365155	1	0.977	2.27118e-61	2.99697e-65	13	Molecular layer	Hippocampus
Hpca4	1.79696e-65	0.337985	0.991	0.92	3.49292e-61	4.59714e-65	13	Molecular layer	Hippocampus
Htra12	1.8372e-65	0.441657	0.993	0.924	3.57115e-61	4.69952e-65	13	Molecular layer	Hippocampus
Thbs41	8.96942e-65	0.286048	0.282	0.069	1.74348e-60	2.27017e-64	13	Molecular layer	Hippocampus
Gabra51	1.6207e-64	0.387563	0.867	0.489	3.15031e-60	4.08249e-64	13	Molecular layer	Hippocampus
Iqgap21	2.27677e-64	0.335585	0.531	0.21	4.42559e-60	5.72256e-64	13	Molecular layer	Hippocampus
Slc29a4	6.19147e-64	0.306407	0.429	0.145	1.2035e-59	1.54417e-63	13	Molecular layer	Hippocampus
Syne13	1.43159e-63	0.544109	0.92	0.739	2.78273e-59	3.54984e-63	13	Molecular layer	Hippocampus
Itpka5	1.57254e-63	0.458443	0.98	0.769	3.05671e-59	3.89654e-63	13	Molecular layer	Hippocampus
Bhlhe223	9.61341e-63	0.454928	0.682	0.327	1.86865e-58	2.35494e-62	13	Molecular layer	Hippocampus
Gpr37l13	2.39753e-62	0.387436	0.998	0.957	4.66031e-58	5.84395e-62	13	Molecular layer	Hippocampus
Bcan3	1.30108e-60	0.371317	0.996	0.954	2.52903e-56	3.09786e-60	13	Molecular layer	Hippocampus
Limd21	1.89813e-60	0.445763	0.904	0.666	3.68958e-56	4.51267e-60	13	Molecular layer	Hippocampus
Cxcl141	2.54048e-60	0.502997	0.956	0.891	4.93818e-56	6.02732e-60	13	Molecular layer	Hippocampus
Sema5a1	4.25327e-60	0.481533	0.704	0.366	8.26751e-56	1.00574e-59	13	Molecular layer	Hippocampus
Tnfrsf25	1.96805e-59	0.311507	0.413	0.144	3.82549e-55	4.6099e-59	13	Molecular layer	Hippocampus
Pitpnm23	8.53749e-59	0.549297	0.871	0.65	1.65952e-54	1.97936e-58	13	Molecular layer	Hippocampus
Iqsec21	1.13626e-58	0.423251	0.916	0.723	2.20866e-54	2.63051e-58	13	Molecular layer	Hippocampus
Tprkb1	2.81258e-58	0.451923	0.94	0.707	5.4671e-54	6.47427e-58	13	Molecular layer	Hippocampus
Prrc2a	4.91192e-58	0.378588	0.973	0.912	9.54779e-54	1.12653e-57	13	Molecular layer	Hippocampus
Ezr1	5.78358e-58	0.390241	0.778	0.454	1.12421e-53	1.32497e-57	13	Molecular layer	Hippocampus
Palm1	2.21422e-56	0.420927	0.956	0.839	4.30401e-52	4.94637e-56	13	Molecular layer	Hippocampus
Prdm82	5.94769e-56	0.363254	0.629	0.29	1.15611e-51	1.31981e-55	13	Molecular layer	Hippocampus
Naaa1	8.10144e-56	0.392414	0.753	0.435	1.57476e-51	1.79387e-55	13	Molecular layer	Hippocampus
Mmd21	8.73085e-56	0.375565	0.984	0.925	1.6971e-51	1.93241e-55	13	Molecular layer	Hippocampus
Aldh1a12	9.26435e-56	0.461889	0.871	0.575	1.8008e-51	2.04917e-55	13	Molecular layer	Hippocampus
mt-Nd6	9.77335e-56	0.404463	0.78	0.47	1.89974e-51	2.16129e-55	13	Molecular layer	Hippocampus
Sipa1l15	1.34158e-55	0.417747	0.949	0.763	2.60777e-51	2.9592e-55	13	Molecular layer	Hippocampus
Tgfb2	2.59867e-55	0.324709	0.491	0.197	5.05129e-51	5.7143e-55	13	Molecular layer	Hippocampus
Vim2	2.67919e-55	0.385732	0.769	0.413	5.2078e-51	5.88948e-55	13	Molecular layer	Hippocampus
Homer21	1.68148e-54	0.476874	0.698	0.396	3.26845e-50	3.65157e-54	13	Molecular layer	Hippocampus
Ndnf1	2.40745e-54	0.324695	0.342	0.109	4.67961e-50	5.21607e-54	13	Molecular layer	Hippocampus
Thra1	4.48281e-53	0.295509	1	0.997	8.71368e-49	9.53647e-53	13	Molecular layer	Hippocampus
St6galnac51	4.99075e-53	0.370983	0.82	0.496	9.70102e-49	1.0605e-52	13	Molecular layer	Hippocampus
Cebpb1	6.25372e-52	0.384722	0.589	0.295	1.2156e-47	1.30655e-51	13	Molecular layer	Hippocampus
Plxna4	2.70347e-51	0.436706	0.74	0.45	5.255e-47	5.5978e-51	13	Molecular layer	Hippocampus
Fam131a4	3.60767e-51	0.375923	0.976	0.853	7.01258e-47	7.45657e-51	13	Molecular layer	Hippocampus
Fgfr12	5.1829e-51	0.40491	0.807	0.519	1.00745e-46	1.06899e-50	13	Molecular layer	Hippocampus
Sgsm21	8.16981e-51	0.456143	0.847	0.609	1.58805e-46	1.68018e-50	13	Molecular layer	Hippocampus
Slc8a23	8.78394e-51	0.462176	0.807	0.519	1.70742e-46	1.80576e-50	13	Molecular layer	Hippocampus
Lars21	3.80139e-50	0.457374	0.942	0.818	7.38915e-46	7.72703e-50	13	Molecular layer	Hippocampus
Btbd9	6.01728e-50	0.401848	0.793	0.523	1.16964e-45	1.21916e-49	13	Molecular layer	Hippocampus
Hexb2	1.71461e-49	0.351936	0.984	0.858	3.33285e-45	3.45061e-49	13	Molecular layer	Hippocampus
Gm2115	2.83445e-49	0.31714	0.549	0.251	5.50961e-45	5.68653e-49	13	Molecular layer	Hippocampus
S1pr11	4.55453e-49	0.397933	0.944	0.817	8.85309e-45	9.1117e-49	13	Molecular layer	Hippocampus
Ehd1	6.21384e-49	0.453135	0.744	0.483	1.20785e-44	1.24072e-48	13	Molecular layer	Hippocampus
Sox9	6.44706e-49	0.346862	0.753	0.433	1.25318e-44	1.28655e-48	13	Molecular layer	Hippocampus
Dok6	3.38154e-48	0.398531	0.813	0.537	6.57304e-44	6.66622e-48	13	Molecular layer	Hippocampus
Igfbp53	4.26228e-48	0.338518	0.936	0.714	8.28503e-44	8.39367e-48	13	Molecular layer	Hippocampus
Plk52	1.69302e-47	0.425321	0.509	0.239	3.29088e-43	3.30098e-47	13	Molecular layer	Hippocampus
Fxyd12	2.68896e-47	0.391758	0.916	0.751	5.22681e-43	5.2305e-47	13	Molecular layer	Hippocampus
Cald11	3.13707e-47	0.328628	0.607	0.299	6.09783e-43	6.09524e-47	13	Molecular layer	Hippocampus
Sertm1	3.88449e-47	0.325769	0.602	0.296	7.55068e-43	7.54038e-47	13	Molecular layer	Hippocampus
Zbtb184	7.90558e-47	0.314552	0.987	0.898	1.53669e-42	1.5297e-46	13	Molecular layer	Hippocampus
Rapgefl13	1.92147e-46	0.389715	0.851	0.588	3.73494e-42	3.69133e-46	13	Molecular layer	Hippocampus
Rbp11	3.33574e-46	0.301165	0.636	0.329	6.484e-42	6.38808e-46	13	Molecular layer	Hippocampus
Hpcal44	4.45813e-46	0.3385	0.996	0.922	8.66572e-42	8.51935e-46	13	Molecular layer	Hippocampus
1932-09-01	5.21788e-46	0.303534	0.998	0.978	1.01425e-41	9.95554e-46	13	Molecular layer	Hippocampus
Hapln1	7.35587e-46	0.309288	0.384	0.149	1.42983e-41	1.39908e-45	13	Molecular layer	Hippocampus
Neurod63	1.32763e-45	0.290789	0.738	0.391	2.58065e-41	2.51587e-45	13	Molecular layer	Hippocampus
Sdc42	1.60372e-45	0.377806	0.858	0.629	3.1173e-41	3.0346e-45	13	Molecular layer	Hippocampus
Tanc12	3.58556e-45	0.336104	0.724	0.407	6.9696e-41	6.7482e-45	13	Molecular layer	Hippocampus
Rfx31	4.22224e-45	0.391399	0.573	0.3	8.20719e-41	7.93418e-45	13	Molecular layer	Hippocampus
Lhx23	6.37527e-45	0.361816	0.813	0.531	1.23923e-40	1.19463e-44	13	Molecular layer	Hippocampus
Ksr1	8.40723e-45	0.347279	0.671	0.379	1.6342e-40	1.57225e-44	13	Molecular layer	Hippocampus
Cxcl121	2.6253e-44	0.385794	0.693	0.419	5.10305e-40	4.87606e-44	13	Molecular layer	Hippocampus
Csf1r1	6.82068e-44	0.378771	0.86	0.602	1.3258e-39	1.26025e-43	13	Molecular layer	Hippocampus
Dlg4	2.15672e-43	0.310232	0.987	0.968	4.19224e-39	3.95559e-43	13	Molecular layer	Hippocampus
Klk8	3.50898e-43	0.252285	0.373	0.143	6.82075e-39	6.41124e-43	13	Molecular layer	Hippocampus
Ybx12	5.76954e-43	0.295491	0.987	0.946	1.12148e-38	1.05127e-42	13	Molecular layer	Hippocampus
Oaf	2.12123e-42	0.298088	0.489	0.23	4.12325e-38	3.8343e-42	13	Molecular layer	Hippocampus
Slc25a23	1.08447e-40	0.294339	0.98	0.951	2.108e-36	1.91403e-40	13	Molecular layer	Hippocampus
Mast32	1.17986e-40	0.324655	0.98	0.881	2.29341e-36	2.08113e-40	13	Molecular layer	Hippocampus
Ppp1r16b2	1.32572e-40	0.362042	0.913	0.748	2.57693e-36	2.33701e-40	13	Molecular layer	Hippocampus
Kctd41	1.61033e-40	0.367506	0.627	0.354	3.13015e-36	2.83631e-40	13	Molecular layer	Hippocampus
Scg31	3.65581e-40	0.261788	0.993	0.974	7.10617e-36	6.39977e-40	13	Molecular layer	Hippocampus
Chst2	4.52563e-40	0.324189	0.967	0.892	8.79692e-36	7.91037e-40	13	Molecular layer	Hippocampus
Plekha21	6.11484e-40	0.320231	0.467	0.22	1.1886e-35	1.06629e-39	13	Molecular layer	Hippocampus
Anxa112	9.05404e-40	0.346815	0.618	0.345	1.75992e-35	1.57377e-39	13	Molecular layer	Hippocampus
Olfml32	9.81421e-40	0.31538	0.636	0.345	1.90769e-35	1.70461e-39	13	Molecular layer	Hippocampus
Ntsr23	1.39643e-39	0.346282	0.976	0.911	2.71438e-35	2.42075e-39	13	Molecular layer	Hippocampus
Scn3b2	1.53547e-39	0.319217	0.873	0.635	2.98464e-35	2.65976e-39	13	Molecular layer	Hippocampus
Arf33	1.6718e-39	0.250905	1	0.998	3.24964e-35	2.89397e-39	13	Molecular layer	Hippocampus
Pygb2	3.02449e-39	0.309347	0.973	0.922	5.879e-35	5.20804e-39	13	Molecular layer	Hippocampus
Tst	3.64598e-39	0.341603	0.764	0.495	7.08706e-35	6.27038e-39	13	Molecular layer	Hippocampus
Prex2	5.72176e-39	0.335638	0.687	0.422	1.1122e-34	9.80602e-39	13	Molecular layer	Hippocampus
Id42	6.74064e-39	0.316504	0.971	0.793	1.31025e-34	1.15359e-38	13	Molecular layer	Hippocampus
Jph1	7.24758e-39	0.303597	0.498	0.245	1.40878e-34	1.23963e-38	13	Molecular layer	Hippocampus
Cx3cr1	7.43334e-39	0.286984	0.582	0.304	1.44489e-34	1.27109e-38	13	Molecular layer	Hippocampus
Nbl12	9.8221e-39	0.283143	0.771	0.471	1.90922e-34	1.67692e-38	13	Molecular layer	Hippocampus
Camkk11	2.79727e-38	0.377095	0.902	0.773	5.43733e-34	4.74554e-38	13	Molecular layer	Hippocampus
Plekhg53	4.46557e-38	0.335496	0.658	0.4	8.68017e-34	7.55099e-38	13	Molecular layer	Hippocampus
Gse1	4.60232e-38	0.319892	0.751	0.482	8.946e-34	7.78095e-38	13	Molecular layer	Hippocampus
Epb41l12	9.64992e-38	0.295837	0.996	0.948	1.87575e-33	1.62323e-37	13	Molecular layer	Hippocampus
Syt72	5.82561e-37	0.354183	0.976	0.937	1.13238e-32	9.69745e-37	13	Molecular layer	Hippocampus
Mllt6	7.4547e-37	0.352576	0.871	0.71	1.44905e-32	1.23893e-36	13	Molecular layer	Hippocampus
AW047730	1.86014e-36	0.354873	0.831	0.624	3.61574e-32	3.07659e-36	13	Molecular layer	Hippocampus
2700081O15Rik1	3.3747e-36	0.300644	0.616	0.359	6.55975e-32	5.56423e-36	13	Molecular layer	Hippocampus
Grin2a3	5.57004e-36	0.325142	0.94	0.807	1.0827e-31	9.15249e-36	13	Molecular layer	Hippocampus
Scrg1	7.71404e-36	0.317323	0.76	0.502	1.49946e-31	1.26422e-35	13	Molecular layer	Hippocampus
Laptm51	1.1105e-35	0.294347	0.667	0.398	2.1586e-31	1.81549e-35	13	Molecular layer	Hippocampus
Selplg1	1.15595e-35	0.294738	0.669	0.403	2.24695e-31	1.8886e-35	13	Molecular layer	Hippocampus
P2ry12	2.19162e-35	0.325868	0.673	0.406	4.26008e-31	3.56404e-35	13	Molecular layer	Hippocampus
Tmcc21	3.23128e-35	0.30065	0.973	0.9	6.28096e-31	5.2403e-35	13	Molecular layer	Hippocampus
Dgkh3	4.85017e-35	0.455551	0.727	0.529	9.42776e-31	7.84047e-35	13	Molecular layer	Hippocampus
Cacna1e1	4.85935e-35	0.361693	0.851	0.64	9.44561e-31	7.85451e-35	13	Molecular layer	Hippocampus
Prkce2	6.45122e-35	0.322947	0.987	0.951	1.25399e-30	1.04058e-34	13	Molecular layer	Hippocampus
Acta21	9.79593e-35	0.323356	0.324	0.128	1.90413e-30	1.57602e-34	13	Molecular layer	Hippocampus
C1qc1	1.18985e-34	0.258553	0.909	0.699	2.31284e-30	1.91191e-34	13	Molecular layer	Hippocampus
Hist1h2bc1	1.59158e-34	0.273768	0.958	0.859	3.0937e-30	2.55345e-34	13	Molecular layer	Hippocampus
Pgbd53	1.88942e-34	0.364745	0.922	0.84	3.67265e-30	3.02753e-34	13	Molecular layer	Hippocampus
Prodh	1.90484e-34	0.276863	0.642	0.375	3.70263e-30	3.052e-34	13	Molecular layer	Hippocampus
Foxo11	4.52968e-34	0.267733	0.547	0.292	8.8048e-30	7.22008e-34	13	Molecular layer	Hippocampus
Myoc2	8.20826e-34	0.282602	0.271	0.095	1.59552e-29	1.30262e-33	13	Molecular layer	Hippocampus
Jph31	9.59071e-34	0.288781	0.947	0.884	1.86424e-29	1.52084e-33	13	Molecular layer	Hippocampus
Tmem119	1.12378e-33	0.273827	0.593	0.325	2.1844e-29	1.78052e-33	13	Molecular layer	Hippocampus
Serpinf11	1.35312e-33	0.266547	0.318	0.127	2.63019e-29	2.1406e-33	13	Molecular layer	Hippocampus
Slco1c1	2.20027e-33	0.301397	0.753	0.504	4.27689e-29	3.46856e-33	13	Molecular layer	Hippocampus
Rin13	2.25125e-33	0.255764	0.593	0.327	4.37599e-29	3.54839e-33	13	Molecular layer	Hippocampus
Ski2	7.55545e-33	0.301573	0.929	0.784	1.46863e-28	1.18051e-32	13	Molecular layer	Hippocampus
Arpc2	9.83879e-33	0.267699	0.989	0.978	1.91246e-28	1.53472e-32	13	Molecular layer	Hippocampus
Pcdh82	1.47143e-32	0.295705	0.678	0.405	2.86017e-28	2.28885e-32	13	Molecular layer	Hippocampus
Slc38a31	1.53116e-32	0.32972	0.818	0.6	2.97627e-28	2.38122e-32	13	Molecular layer	Hippocampus
Rogdi	1.81681e-32	0.330816	0.958	0.938	3.53152e-28	2.82227e-32	13	Molecular layer	Hippocampus
Fcrls	1.83044e-32	0.287521	0.571	0.323	3.558e-28	2.84321e-32	13	Molecular layer	Hippocampus
Grik51	1.79911e-31	0.258956	0.971	0.935	3.49711e-27	2.74702e-31	13	Molecular layer	Hippocampus
Lix11	1.88606e-31	0.262138	0.693	0.441	3.66612e-27	2.87914e-31	13	Molecular layer	Hippocampus
Ptprz1	1.96859e-31	0.285297	0.978	0.889	3.82654e-27	3.00446e-31	13	Molecular layer	Hippocampus
Epha43	2.77006e-31	0.276236	0.918	0.787	5.38443e-27	4.21738e-31	13	Molecular layer	Hippocampus
Shank31	3.44024e-31	0.264181	0.542	0.297	6.68715e-27	5.22925e-31	13	Molecular layer	Hippocampus
Cdc42ep41	3.90363e-31	0.258594	0.662	0.399	7.58787e-27	5.92837e-31	13	Molecular layer	Hippocampus
Nfia2	4.1495e-31	0.284939	0.769	0.528	8.06579e-27	6.29806e-31	13	Molecular layer	Hippocampus
F730043M19Rik1	4.93341e-31	0.273174	0.5	0.27	9.58956e-27	7.47853e-31	13	Molecular layer	Hippocampus
Cyp7b1	6.5014e-31	0.264745	0.46	0.241	1.26374e-26	9.83306e-31	13	Molecular layer	Hippocampus
Nfkb21	8.17203e-31	0.408798	0.407	0.203	1.58848e-26	1.23435e-30	13	Molecular layer	Hippocampus
Asrgl12	9.32325e-31	0.270827	0.973	0.889	1.81225e-26	1.40711e-30	13	Molecular layer	Hippocampus
Prrc2b	1.84691e-30	0.254296	0.991	0.982	3.59002e-26	2.77285e-30	13	Molecular layer	Hippocampus
Fads1	1.94265e-30	0.258261	0.96	0.944	3.77612e-26	2.91468e-30	13	Molecular layer	Hippocampus
Pou3f11	2.97678e-30	0.350342	0.58	0.348	5.78627e-26	4.44944e-30	13	Molecular layer	Hippocampus
Nwd1	4.23532e-30	0.287612	0.644	0.41	8.23262e-26	6.31324e-30	13	Molecular layer	Hippocampus
Rgcc	4.48961e-30	0.270232	0.709	0.465	8.7269e-26	6.69035e-30	13	Molecular layer	Hippocampus
Galnt172	2.05391e-29	0.251852	0.764	0.499	3.99238e-25	3.0236e-29	13	Molecular layer	Hippocampus
Zeb21	2.12008e-29	0.253659	0.909	0.707	4.12102e-25	3.12014e-29	13	Molecular layer	Hippocampus
Slc7a142	2.52678e-29	0.322869	0.816	0.621	4.91156e-25	3.71364e-29	13	Molecular layer	Hippocampus
Dab12	2.759e-29	0.276884	0.751	0.496	5.36295e-25	4.05062e-29	13	Molecular layer	Hippocampus
Prox13	7.10577e-29	0.336594	0.527	0.301	1.38122e-24	1.03544e-28	13	Molecular layer	Hippocampus
Prkca1	7.10585e-29	0.275328	0.864	0.663	1.38124e-24	1.03544e-28	13	Molecular layer	Hippocampus
Clstn22	9.56796e-29	0.293947	0.836	0.637	1.85982e-24	1.39038e-28	13	Molecular layer	Hippocampus
Wdr13	1.6339e-28	0.277193	0.92	0.81	3.17597e-24	2.36268e-28	13	Molecular layer	Hippocampus
Cyp2d22	2.85364e-28	0.264436	0.649	0.403	5.54691e-24	4.10778e-28	13	Molecular layer	Hippocampus
Lgi4	6.79353e-28	0.260219	0.622	0.377	1.32053e-23	9.71755e-28	13	Molecular layer	Hippocampus
Ppp1r3c1	4.70116e-27	0.273372	0.727	0.504	9.13811e-23	6.62048e-27	13	Molecular layer	Hippocampus
Ifitm32	5.61717e-27	0.259173	0.609	0.367	1.09186e-22	7.89754e-27	13	Molecular layer	Hippocampus
Slc4a43	2.28187e-26	0.270553	0.898	0.776	4.4355e-22	3.17152e-26	13	Molecular layer	Hippocampus
Nek6	3.68166e-26	0.259793	0.611	0.393	7.15641e-22	5.09612e-26	13	Molecular layer	Hippocampus
Stxbp62	5.52267e-26	0.367367	0.767	0.588	1.0735e-21	7.61788e-26	13	Molecular layer	Hippocampus
Pou3f31	1.28804e-25	0.267502	0.873	0.726	2.50369e-21	1.76597e-25	13	Molecular layer	Hippocampus
Epas11	2.49264e-25	0.270746	0.929	0.847	4.84519e-21	3.39611e-25	13	Molecular layer	Hippocampus
Neurl1b	3.81854e-25	0.272447	0.642	0.426	7.42247e-21	5.18241e-25	13	Molecular layer	Hippocampus
Cldn10	6.71516e-25	0.260146	0.922	0.792	1.30529e-20	9.06951e-25	13	Molecular layer	Hippocampus
Tmem471	9.02074e-25	0.265629	0.936	0.869	1.75345e-20	1.21548e-24	13	Molecular layer	Hippocampus
Med13l2	9.73292e-25	0.276602	0.711	0.504	1.89188e-20	1.3105e-24	13	Molecular layer	Hippocampus
Asphd23	2.08733e-24	0.259007	0.9	0.788	4.05735e-20	2.79158e-24	13	Molecular layer	Hippocampus
Fads21	2.69413e-24	0.255283	0.951	0.86	5.23685e-20	3.59449e-24	13	Molecular layer	Hippocampus
Ppfia22	2.99239e-24	0.289621	0.787	0.608	5.81661e-20	3.98805e-24	13	Molecular layer	Hippocampus
Myl91	3.62323e-24	0.271072	0.484	0.281	7.04283e-20	4.82038e-24	13	Molecular layer	Hippocampus
Yjefn3	3.75085e-24	0.344915	0.544	0.339	7.2909e-20	4.98921e-24	13	Molecular layer	Hippocampus
Add2	5.70971e-24	0.301647	0.889	0.805	1.10985e-19	7.55926e-24	13	Molecular layer	Hippocampus
Ncan1	8.17739e-24	0.270003	0.853	0.702	1.58952e-19	1.07896e-23	13	Molecular layer	Hippocampus
Grm22	1.62528e-23	0.277883	0.513	0.315	3.15922e-19	2.13261e-23	13	Molecular layer	Hippocampus
Add32	2.93725e-23	0.259068	0.9	0.794	5.70943e-19	3.83608e-23	13	Molecular layer	Hippocampus
Elk12	3.00983e-23	0.276504	0.64	0.439	5.85051e-19	3.93012e-23	13	Molecular layer	Hippocampus
Prickle2	9.28767e-23	0.256424	0.898	0.796	1.80534e-18	1.20113e-22	13	Molecular layer	Hippocampus
Rimbp21	1.55776e-20	0.257425	0.747	0.559	3.02798e-16	1.92996e-20	13	Molecular layer	Hippocampus
Cldn51	8.83084e-20	0.271926	0.793	0.624	1.71654e-15	1.076e-19	13	Molecular layer	Hippocampus
Crip11	4.37024e-18	0.275977	0.549	0.365	8.49488e-14	5.15874e-18	13	Molecular layer	Hippocampus
2022-06-01	1.2057e-16	0.285935	0.747	0.622	2.34364e-12	1.38538e-16	13	Molecular layer	Hippocampus
Dgat21	1.1798e-15	0.293101	0.724	0.606	2.29329e-11	1.32906e-15	13	Molecular layer	Hippocampus
Cnr12	5.15634e-10	0.481392	0.753	0.647	1.00229e-05	5.31915e-10	13	Molecular layer	Hippocampus
Cabp71	0	1.70771	0.992	0.313	0	0	14	Stratum radiatum	Hippocampus
Spink81	0	1.30705	0.737	0.092	0	0	14	Stratum radiatum	Hippocampus
Lefty1	7.08233e-287	0.622928	0.522	0.059	1.37666e-282	1.16895e-285	14	Stratum radiatum	Hippocampus
Cnih21	8.16367e-231	1.26909	1	0.98	1.58686e-226	9.86329e-230	14	Stratum radiatum	Hippocampus
Lrrc10b2	1.03072e-219	0.728594	0.823	0.19	2.00351e-215	1.1579e-218	14	Stratum radiatum	Hippocampus
Klk81	7.47189e-217	0.648539	0.678	0.136	1.45239e-212	8.24143e-216	14	Stratum radiatum	Hippocampus
Gm26644	4.1652e-205	0.283448	0.278	0.022	8.09632e-201	4.25337e-204	14	Stratum radiatum	Hippocampus
Neurod64	4.36317e-202	1.16191	0.949	0.387	8.48114e-198	4.3691e-201	14	Stratum radiatum	Hippocampus
Wipf32	4.01209e-191	1.40471	0.98	0.633	7.7987e-187	3.69005e-190	14	Stratum radiatum	Hippocampus
Hpca5	7.49974e-181	1.34328	1	0.92	1.4578e-176	6.41752e-180	14	Stratum radiatum	Hippocampus
Shisa62	4.41995e-180	0.788841	0.833	0.255	8.5915e-176	3.75723e-179	14	Stratum radiatum	Hippocampus
Ddn4	4.61629e-167	1.09675	1	0.893	8.97314e-163	3.54866e-166	14	Stratum radiatum	Hippocampus
Selenow2	9.58638e-165	0.554642	1	1	1.8634e-160	7.22407e-164	14	Stratum radiatum	Hippocampus
Fibcd11	9.16843e-164	1.04683	0.557	0.125	1.78216e-159	6.85905e-163	14	Stratum radiatum	Hippocampus
Camk2a5	4.45837e-151	0.907756	1	0.965	8.66618e-147	3.00249e-150	14	Stratum radiatum	Hippocampus
Lct1	2.62008e-150	0.343309	0.357	0.049	5.09292e-146	1.75306e-149	14	Stratum radiatum	Hippocampus
Il161	7.401e-150	0.417265	0.428	0.072	1.43861e-145	4.92954e-149	14	Stratum radiatum	Hippocampus
Sptbn24	1.03808e-148	0.826702	1	0.967	2.01782e-144	6.86117e-148	14	Stratum radiatum	Hippocampus
Camta23	1.58706e-147	0.772593	0.997	0.919	3.08493e-143	1.03767e-146	14	Stratum radiatum	Hippocampus
Psd6	3.09413e-146	0.8555	1	0.94	6.01438e-142	2.00149e-145	14	Stratum radiatum	Hippocampus
Gria12	4.95886e-145	0.918055	0.997	0.924	9.63903e-141	3.17786e-144	14	Stratum radiatum	Hippocampus
Nr4a31	7.08687e-145	0.779458	0.891	0.388	1.37755e-140	4.53736e-144	14	Stratum radiatum	Hippocampus
Nr3c21	1.63193e-137	0.828535	0.838	0.358	3.17215e-133	9.68559e-137	14	Stratum radiatum	Hippocampus
Gm21151	3.04029e-137	0.921896	0.719	0.248	5.90972e-133	1.80287e-136	14	Stratum radiatum	Hippocampus
Crym4	2.28394e-136	1.03962	0.886	0.423	4.43953e-132	1.34624e-135	14	Stratum radiatum	Hippocampus
Prkca2	6.10203e-135	0.893141	0.952	0.662	1.18611e-130	3.56018e-134	14	Stratum radiatum	Hippocampus
Gabra52	1.45037e-133	0.882054	0.906	0.489	2.81923e-129	8.37451e-133	14	Stratum radiatum	Hippocampus
Homer31	1.63963e-132	0.579625	0.635	0.177	3.18711e-128	9.36515e-132	14	Stratum radiatum	Hippocampus
Kcnab22	3.73139e-117	0.683431	1	0.944	7.25308e-113	1.83268e-116	14	Stratum radiatum	Hippocampus
Olfml2b1	3.3309e-115	0.409708	0.509	0.122	6.47461e-111	1.59945e-114	14	Stratum radiatum	Hippocampus
Ptk2b4	7.64992e-112	0.744552	0.995	0.906	1.48699e-107	3.54002e-111	14	Stratum radiatum	Hippocampus
Dgkz4	9.33451e-109	0.648019	0.995	0.951	1.81444e-104	4.17998e-108	14	Stratum radiatum	Hippocampus
Tmsb4x	1.71094e-108	0.641431	1	1	3.32573e-104	7.64666e-108	14	Stratum radiatum	Hippocampus
Arhgef253	9.36602e-108	0.682725	0.965	0.812	1.82057e-103	4.15713e-107	14	Stratum radiatum	Hippocampus
Lmo11	1.02303e-107	0.839355	0.762	0.346	1.98857e-103	4.53685e-107	14	Stratum radiatum	Hippocampus
Cox8a1	4.76988e-105	0.331729	1	1	9.27169e-101	2.05356e-104	14	Stratum radiatum	Hippocampus
Cpne63	2.01337e-104	0.755463	0.959	0.737	3.9136e-100	8.59106e-104	14	Stratum radiatum	Hippocampus
Zbtb203	3.60658e-104	0.649407	0.899	0.489	7.01047e-100	1.53449e-103	14	Stratum radiatum	Hippocampus
Sipa1l31	2.0962e-103	0.651605	0.803	0.378	4.0746e-99	8.84398e-103	14	Stratum radiatum	Hippocampus
Neurod25	1.14324e-102	0.656224	0.881	0.424	2.22224e-98	4.7843e-102	14	Stratum radiatum	Hippocampus
Dkk33	5.05782e-100	0.712167	0.982	0.733	9.83139e-96	2.05054e-99	14	Stratum radiatum	Hippocampus
Tcf43	1.39136e-98	0.602028	1	0.921	2.70452e-94	5.55575e-98	14	Stratum radiatum	Hippocampus
Pcdh201	5.90979e-98	0.533224	0.671	0.242	1.14875e-93	2.34079e-97	14	Stratum radiatum	Hippocampus
Nsmf3	3.18816e-97	0.479748	0.997	0.989	6.19714e-93	1.25269e-96	14	Stratum radiatum	Hippocampus
Mt31	1.30704e-95	0.294629	1	1	2.54062e-91	5.0482e-95	14	Stratum radiatum	Hippocampus
Rasd12	1.67993e-95	0.591213	0.686	0.254	3.26545e-91	6.47875e-95	14	Stratum radiatum	Hippocampus
Ppp1r9b3	1.7537e-95	0.523993	0.997	0.986	3.40884e-91	6.76072e-95	14	Stratum radiatum	Hippocampus
Zbtb185	5.45744e-95	0.655294	0.995	0.898	1.06082e-90	2.09336e-94	14	Stratum radiatum	Hippocampus
Hs3st41	8.61235e-94	0.790836	0.861	0.479	1.67407e-89	3.25752e-93	14	Stratum radiatum	Hippocampus
Camk2b2	3.79389e-92	0.506869	1	0.989	7.37456e-88	1.40614e-91	14	Stratum radiatum	Hippocampus
Tbata	9.96426e-92	0.263749	0.309	0.058	1.93685e-87	3.67462e-91	14	Stratum radiatum	Hippocampus
Rgs142	1.89262e-90	0.822008	0.747	0.355	3.67888e-86	6.87162e-90	14	Stratum radiatum	Hippocampus
Mdga1	2.69889e-89	0.422557	0.519	0.154	5.24609e-85	9.66133e-89	14	Stratum radiatum	Hippocampus
St6galnac52	2.78434e-89	0.680782	0.863	0.496	5.4122e-85	9.96551e-89	14	Stratum radiatum	Hippocampus
Arpc5	3.0122e-88	0.64832	0.982	0.905	5.85512e-84	1.06354e-87	14	Stratum radiatum	Hippocampus
Cst32	4.50236e-88	0.403929	1	1	8.75169e-84	1.58589e-87	14	Stratum radiatum	Hippocampus
mt-Nd52	1.24934e-87	0.446795	1	1	2.42847e-83	4.37301e-87	14	Stratum radiatum	Hippocampus
mt-Nd22	7.93711e-87	0.41177	1	1	1.54282e-82	2.75299e-86	14	Stratum radiatum	Hippocampus
Lats2	1.78274e-86	0.577948	0.785	0.366	3.46528e-82	6.15036e-86	14	Stratum radiatum	Hippocampus
mt-Nd42	2.85384e-85	0.380375	1	1	5.5473e-81	9.6743e-85	14	Stratum radiatum	Hippocampus
Matn21	1.301e-84	0.591649	0.641	0.26	2.52889e-80	4.37439e-84	14	Stratum radiatum	Hippocampus
mt-Nd4l3	2.09891e-83	0.597841	1	0.983	4.07986e-79	6.95861e-83	14	Stratum radiatum	Hippocampus
Nbl13	7.74057e-82	0.513174	0.858	0.47	1.50461e-77	2.51064e-81	14	Stratum radiatum	Hippocampus
Grin2a4	7.946e-82	0.71371	0.959	0.807	1.54454e-77	2.57646e-81	14	Stratum radiatum	Hippocampus
Orai21	4.43288e-81	0.594518	0.805	0.452	8.61663e-77	1.42083e-80	14	Stratum radiatum	Hippocampus
Myo5b2	2.7505e-79	0.460652	0.686	0.276	5.34642e-75	8.6075e-79	14	Stratum radiatum	Hippocampus
Dnah9	4.40202e-79	0.305276	0.319	0.069	8.55664e-75	1.37238e-78	14	Stratum radiatum	Hippocampus
Actb2	1.5492e-78	0.342975	1	1	3.01134e-74	4.7879e-78	14	Stratum radiatum	Hippocampus
Thsd41	1.66739e-78	0.276908	0.329	0.073	3.24108e-74	5.15008e-78	14	Stratum radiatum	Hippocampus
Sowaha4	6.75115e-77	0.68229	0.878	0.576	1.31229e-72	2.03679e-76	14	Stratum radiatum	Hippocampus
Pantr13	1.1982e-75	0.623889	0.985	0.864	2.32907e-71	3.55161e-75	14	Stratum radiatum	Hippocampus
Shank13	3.47663e-75	0.498979	0.987	0.88	6.75788e-71	1.02434e-74	14	Stratum radiatum	Hippocampus
Agap23	1.58338e-74	0.563313	0.866	0.544	3.07778e-70	4.61319e-74	14	Stratum radiatum	Hippocampus
Prickle21	1.91745e-74	0.531653	0.949	0.795	3.72714e-70	5.57313e-74	14	Stratum radiatum	Hippocampus
Galnt173	6.75331e-74	0.536161	0.835	0.498	1.31271e-69	1.95161e-73	14	Stratum radiatum	Hippocampus
Slit11	1.07451e-73	0.441171	0.716	0.316	2.08864e-69	3.09609e-73	14	Stratum radiatum	Hippocampus
Zdhhc231	1.55437e-73	0.467817	0.646	0.273	3.02138e-69	4.46813e-73	14	Stratum radiatum	Hippocampus
mt-Co22	3.15274e-73	0.35246	1	1	6.1283e-69	9.02381e-73	14	Stratum radiatum	Hippocampus
mt-Nd11	1.44636e-72	0.332042	1	1	2.81144e-68	4.10114e-72	14	Stratum radiatum	Hippocampus
Serpina3n2	6.04161e-72	0.346654	0.681	0.281	1.17437e-67	1.70002e-71	14	Stratum radiatum	Hippocampus
Prkcg3	2.35433e-71	0.593346	0.975	0.845	4.57635e-67	6.56745e-71	14	Stratum radiatum	Hippocampus
Fam131a5	3.33223e-71	0.614929	0.982	0.853	6.47718e-67	9.269e-71	14	Stratum radiatum	Hippocampus
Pkp2	5.42556e-70	0.373451	0.476	0.156	1.05462e-65	1.484e-69	14	Stratum radiatum	Hippocampus
Arpc21	6.02469e-70	0.510016	0.995	0.978	1.17108e-65	1.64613e-69	14	Stratum radiatum	Hippocampus
Cck5	7.10322e-70	0.588026	1	0.967	1.38072e-65	1.93825e-69	14	Stratum radiatum	Hippocampus
Nell22	7.52887e-70	0.525021	0.992	0.94	1.46346e-65	2.0525e-69	14	Stratum radiatum	Hippocampus
Iqgap22	1.87618e-69	0.520942	0.544	0.211	3.64691e-65	5.0819e-69	14	Stratum radiatum	Hippocampus
Npy2r1	2.5416e-69	0.359518	0.509	0.17	4.94036e-65	6.86988e-69	14	Stratum radiatum	Hippocampus
Crhbp3	3.21817e-69	0.800689	0.58	0.231	6.25547e-65	8.68837e-69	14	Stratum radiatum	Hippocampus
Hsd11b13	5.38255e-69	0.489094	0.765	0.369	1.04626e-64	1.4475e-68	14	Stratum radiatum	Hippocampus
Chgb3	2.66984e-68	0.535328	1	0.983	5.18964e-64	7.10033e-68	14	Stratum radiatum	Hippocampus
2010300C02Rik4	3.04859e-68	0.697569	0.939	0.753	5.92585e-64	8.09612e-68	14	Stratum radiatum	Hippocampus
Arf34	2.99423e-67	0.385409	1	0.998	5.82019e-63	7.84779e-67	14	Stratum radiatum	Hippocampus
Sh3rf1	6.53742e-66	0.406871	0.58	0.236	1.27074e-61	1.6831e-65	14	Stratum radiatum	Hippocampus
Epha72	6.6503e-66	0.610244	0.815	0.487	1.29269e-61	1.71152e-65	14	Stratum radiatum	Hippocampus
Dock41	2.34479e-65	0.561145	0.843	0.55	4.5578e-61	5.98383e-65	14	Stratum radiatum	Hippocampus
Gfap3	5.34765e-65	0.251382	0.927	0.53	1.03948e-60	1.35832e-64	14	Stratum radiatum	Hippocampus
Dok61	9.71984e-65	0.544284	0.835	0.538	1.88934e-60	2.45769e-64	14	Stratum radiatum	Hippocampus
Igfbp44	4.12979e-64	0.742565	0.81	0.497	8.02748e-60	1.03385e-63	14	Stratum radiatum	Hippocampus
mt-Nd32	5.65723e-64	0.344081	1	1	1.09965e-59	1.41212e-63	14	Stratum radiatum	Hippocampus
Fbxl165	8.87092e-64	0.420879	1	0.989	1.72433e-59	2.20763e-63	14	Stratum radiatum	Hippocampus
Ppm1e1	1.27317e-62	0.547086	0.959	0.864	2.47478e-58	3.11436e-62	14	Stratum radiatum	Hippocampus
Cort3	1.52793e-62	0.65498	0.623	0.267	2.97e-58	3.73226e-62	14	Stratum radiatum	Hippocampus
Rprml4	2.54407e-62	0.628147	0.906	0.66	4.94517e-58	6.19751e-62	14	Stratum radiatum	Hippocampus
Pou3f12	2.60713e-62	0.882881	0.646	0.347	5.06774e-58	6.35036e-62	14	Stratum radiatum	Hippocampus
Calm31	9.82121e-62	0.284963	1	1	1.90905e-57	2.37207e-61	14	Stratum radiatum	Hippocampus
Ksr11	1.00373e-61	0.457789	0.724	0.379	1.95105e-57	2.42369e-61	14	Stratum radiatum	Hippocampus
mt-Atp62	1.09774e-61	0.304498	1	1	2.13379e-57	2.64916e-61	14	Stratum radiatum	Hippocampus
Kcng21	1.12814e-61	0.343786	0.438	0.144	2.19287e-57	2.72219e-61	14	Stratum radiatum	Hippocampus
Zeb22	1.67879e-61	0.491167	0.916	0.707	3.26323e-57	4.04335e-61	14	Stratum radiatum	Hippocampus
Gm424182	1.74798e-61	0.485349	1	0.999	3.39772e-57	4.20754e-61	14	Stratum radiatum	Hippocampus
Trim2	3.96459e-60	0.414178	0.99	0.975	7.70636e-56	9.38018e-60	14	Stratum radiatum	Hippocampus
Epha44	5.38758e-60	0.509017	0.949	0.787	1.04724e-55	1.27193e-59	14	Stratum radiatum	Hippocampus
Lpl2	1.01534e-59	0.345425	0.524	0.196	1.97362e-55	2.3867e-59	14	Stratum radiatum	Hippocampus
Gpr161	1.11748e-59	0.459407	0.377	0.122	2.17216e-55	2.6247e-59	14	Stratum radiatum	Hippocampus
Mmd4	5.3631e-59	0.448602	0.982	0.931	1.04248e-54	1.24746e-58	14	Stratum radiatum	Hippocampus
Cox6a11	7.22428e-59	0.252261	1	1	1.40426e-54	1.67698e-58	14	Stratum radiatum	Hippocampus
2900026A02Rik1	1.12478e-57	0.446065	0.716	0.382	2.18636e-53	2.56427e-57	14	Stratum radiatum	Hippocampus
Ncdn3	1.93033e-57	0.351061	1	0.997	3.75218e-53	4.38573e-57	14	Stratum radiatum	Hippocampus
mt-Co32	2.32571e-57	0.270624	1	1	4.52071e-53	5.27996e-57	14	Stratum radiatum	Hippocampus
Hopx2	2.63041e-57	0.464433	0.929	0.656	5.11299e-53	5.96318e-57	14	Stratum radiatum	Hippocampus
Plch21	2.8053e-57	0.493113	0.805	0.477	5.45295e-53	6.35549e-57	14	Stratum radiatum	Hippocampus
Rem21	3.13095e-57	0.29031	0.428	0.141	6.08594e-53	7.08935e-57	14	Stratum radiatum	Hippocampus
Kctd123	3.62786e-57	0.53772	0.861	0.578	7.05183e-53	8.2055e-57	14	Stratum radiatum	Hippocampus
Golm1	5.09863e-57	0.32766	0.494	0.185	9.91072e-53	1.14994e-56	14	Stratum radiatum	Hippocampus
Adgrb23	6.02731e-57	0.429159	1	0.96	1.17159e-52	1.35805e-56	14	Stratum radiatum	Hippocampus
Cops9	2.69128e-56	0.273481	1	1	5.23131e-52	6.00492e-56	14	Stratum radiatum	Hippocampus
Git12	4.27268e-56	0.437873	1	0.981	8.30524e-52	9.50672e-56	14	Stratum radiatum	Hippocampus
Arhgef171	8.8786e-56	0.413095	0.957	0.881	1.72582e-51	1.96448e-55	14	Stratum radiatum	Hippocampus
Lrrn22	1.65622e-55	0.465164	0.934	0.821	3.21936e-51	3.64891e-55	14	Stratum radiatum	Hippocampus
Slc17a75	7.78146e-55	0.473411	1	0.917	1.51256e-50	1.69879e-54	14	Stratum radiatum	Hippocampus
Icam54	1.34834e-54	0.487451	0.949	0.685	2.6209e-50	2.93305e-54	14	Stratum radiatum	Hippocampus
mt-Atp83	2.5457e-54	0.509037	0.99	0.948	4.94833e-50	5.5127e-54	14	Stratum radiatum	Hippocampus
Prdm83	7.96458e-54	0.507303	0.625	0.291	1.54816e-49	1.71144e-53	14	Stratum radiatum	Hippocampus
Tafa13	9.02829e-54	0.381436	0.671	0.311	1.75492e-49	1.9386e-53	14	Stratum radiatum	Hippocampus
Stum3	1.06436e-53	0.4335	0.911	0.646	2.06891e-49	2.28332e-53	14	Stratum radiatum	Hippocampus
Homer22	2.2841e-53	0.509851	0.706	0.397	4.43984e-49	4.87968e-53	14	Stratum radiatum	Hippocampus
Lurap1l	2.16943e-52	0.376227	0.646	0.316	4.21694e-48	4.56341e-52	14	Stratum radiatum	Hippocampus
Mast33	6.77268e-51	0.405101	0.982	0.882	1.31647e-46	1.3941e-50	14	Stratum radiatum	Hippocampus
Gldc1	9.2559e-51	0.333757	0.615	0.283	1.79916e-46	1.90203e-50	14	Stratum radiatum	Hippocampus
Mical24	1.262e-50	0.469077	0.904	0.653	2.45308e-46	2.58741e-50	14	Stratum radiatum	Hippocampus
Bok3	1.2934e-50	0.711034	0.906	0.728	2.5141e-46	2.65099e-50	14	Stratum radiatum	Hippocampus
Ust	2.53147e-50	0.320715	0.506	0.205	4.92068e-46	5.16144e-50	14	Stratum radiatum	Hippocampus
Cplx25	7.75704e-50	0.406255	0.995	0.9	1.50781e-45	1.5695e-49	14	Stratum radiatum	Hippocampus
Rasgef1a3	9.30636e-50	0.420628	0.982	0.894	1.80897e-45	1.8804e-49	14	Stratum radiatum	Hippocampus
Arhgef42	1.54171e-49	0.355907	0.997	0.959	2.99678e-45	3.10417e-49	14	Stratum radiatum	Hippocampus
Itpka6	2.39605e-49	0.754064	0.954	0.771	4.65744e-45	4.81214e-49	14	Stratum radiatum	Hippocampus
mt-Co11	4.23517e-49	0.254612	1	1	8.23232e-45	8.47773e-49	14	Stratum radiatum	Hippocampus
Cnksr24	9.23228e-49	0.46721	0.901	0.627	1.79457e-44	1.83773e-48	14	Stratum radiatum	Hippocampus
Scn3b3	9.68362e-49	0.626282	0.835	0.637	1.8823e-44	1.92683e-48	14	Stratum radiatum	Hippocampus
Ociad23	1.42431e-48	0.426573	0.957	0.867	2.76858e-44	2.82645e-48	14	Stratum radiatum	Hippocampus
Ppp3ca4	3.19781e-48	0.45818	1	0.996	6.2159e-44	6.30703e-48	14	Stratum radiatum	Hippocampus
Npdc11	3.85024e-48	0.310842	0.997	0.994	7.4841e-44	7.58803e-48	14	Stratum radiatum	Hippocampus
Prkce3	4.63984e-48	0.371031	0.99	0.951	9.01892e-44	9.13109e-48	14	Stratum radiatum	Hippocampus
Sema3e3	1.28965e-47	0.412778	0.603	0.292	2.50682e-43	2.51999e-47	14	Stratum radiatum	Hippocampus
Abracl2	3.16796e-47	0.508562	0.678	0.394	6.15789e-43	6.1547e-47	14	Stratum radiatum	Hippocampus
Chst21	1.2603e-46	0.364021	0.975	0.892	2.44977e-42	2.42884e-46	14	Stratum radiatum	Hippocampus
Bcl11b3	1.37053e-46	0.548105	0.714	0.419	2.66404e-42	2.63956e-46	14	Stratum radiatum	Hippocampus
Hunk1	1.85743e-45	0.362235	0.489	0.214	3.61047e-41	3.51179e-45	14	Stratum radiatum	Hippocampus
Thrsp1	1.8729e-45	0.368419	0.737	0.415	3.64054e-41	3.54071e-45	14	Stratum radiatum	Hippocampus
Wasf13	2.90054e-45	0.413375	0.967	0.913	5.63807e-41	5.46594e-45	14	Stratum radiatum	Hippocampus
Fgf134	7.01172e-45	0.430556	0.952	0.86	1.36294e-40	1.31271e-44	14	Stratum radiatum	Hippocampus
Epn12	3.60096e-44	0.296311	1	0.996	6.99955e-40	6.67738e-44	14	Stratum radiatum	Hippocampus
Fgfr13	4.32814e-44	0.386779	0.803	0.521	8.41304e-40	8.01802e-44	14	Stratum radiatum	Hippocampus
Khdrbs33	2.00892e-43	0.41219	0.98	0.917	3.90493e-39	3.68712e-43	14	Stratum radiatum	Hippocampus
Camkv3	2.8608e-43	0.410307	0.995	0.945	5.56083e-39	5.23576e-43	14	Stratum radiatum	Hippocampus
mt-Nd61	5.85855e-43	0.387943	0.765	0.471	1.13878e-38	1.0672e-42	14	Stratum radiatum	Hippocampus
Dusp54	6.98547e-43	0.408049	0.585	0.303	1.35784e-38	1.27058e-42	14	Stratum radiatum	Hippocampus
Dock91	4.61206e-42	0.382972	0.856	0.616	8.96493e-38	8.29746e-42	14	Stratum radiatum	Hippocampus
Bcl11a4	5.69128e-42	0.39168	0.856	0.604	1.10627e-37	1.02257e-41	14	Stratum radiatum	Hippocampus
Htr1a	1.1097e-41	0.272695	0.347	0.123	2.15704e-37	1.98434e-41	14	Stratum radiatum	Hippocampus
Stim22	1.79553e-41	0.406673	0.828	0.597	3.49015e-37	3.20129e-41	14	Stratum radiatum	Hippocampus
Nptx14	1.85316e-41	0.394776	0.932	0.753	3.60216e-37	3.30317e-41	14	Stratum radiatum	Hippocampus
Trpc4	2.70095e-41	0.262865	0.37	0.138	5.2501e-37	4.79941e-41	14	Stratum radiatum	Hippocampus
Itga7	6.58397e-41	0.298712	0.468	0.201	1.27979e-36	1.16432e-40	14	Stratum radiatum	Hippocampus
Drap1	1.11087e-40	0.300153	0.997	0.992	2.15931e-36	1.96028e-40	14	Stratum radiatum	Hippocampus
1933-09-01	3.55588e-40	0.319442	0.995	0.978	6.91192e-36	6.22588e-40	14	Stratum radiatum	Hippocampus
Psd33	4.18255e-40	0.34575	0.992	0.96	8.13003e-36	7.31503e-40	14	Stratum radiatum	Hippocampus
Dlgap15	6.40184e-40	0.359167	1	0.958	1.24439e-35	1.11586e-39	14	Stratum radiatum	Hippocampus
Tnfaip8l3	1.5029e-39	0.252053	0.362	0.133	2.92134e-35	2.60379e-39	14	Stratum radiatum	Hippocampus
Foxg15	5.38743e-39	0.423634	0.896	0.656	1.04721e-34	9.23764e-39	14	Stratum radiatum	Hippocampus
Sh3bp5	6.20548e-39	0.379479	0.754	0.493	1.20622e-34	1.06253e-38	14	Stratum radiatum	Hippocampus
Gse11	1.07268e-38	0.346657	0.752	0.483	2.08508e-34	1.82972e-38	14	Stratum radiatum	Hippocampus
Zfpm11	4.11046e-38	0.342443	0.625	0.343	7.98991e-34	6.95621e-38	14	Stratum radiatum	Hippocampus
Actr3b1	4.21932e-38	0.416733	0.924	0.831	8.20151e-34	7.13868e-38	14	Stratum radiatum	Hippocampus
Plxna1	4.22463e-38	0.380563	0.719	0.462	8.21183e-34	7.14708e-38	14	Stratum radiatum	Hippocampus
Snph1	4.72912e-38	0.318215	0.992	0.949	9.19247e-34	7.99337e-38	14	Stratum radiatum	Hippocampus
Pwwp2b	4.80704e-38	0.286642	0.484	0.221	9.34393e-34	8.12307e-38	14	Stratum radiatum	Hippocampus
Chrm14	6.27289e-38	0.399346	0.871	0.608	1.21932e-33	1.0581e-37	14	Stratum radiatum	Hippocampus
Ryr32	8.20845e-38	0.324738	0.565	0.284	1.59556e-33	1.38222e-37	14	Stratum radiatum	Hippocampus
Cebpd2	1.199e-37	0.268577	0.489	0.219	2.33061e-33	2.01407e-37	14	Stratum radiatum	Hippocampus
Camk1d2	1.42289e-37	0.343955	0.909	0.767	2.76582e-33	2.38744e-37	14	Stratum radiatum	Hippocampus
Rasgrp13	4.27366e-37	0.357507	0.995	0.948	8.30715e-33	7.13129e-37	14	Stratum radiatum	Hippocampus
Rapgef43	4.45896e-37	0.450986	0.995	0.956	8.66733e-33	7.43749e-37	14	Stratum radiatum	Hippocampus
Rnf182	4.47853e-37	0.258942	0.461	0.205	8.70536e-33	7.46892e-37	14	Stratum radiatum	Hippocampus
Mgll4	1.43215e-36	0.352726	0.97	0.872	2.78381e-32	2.37175e-36	14	Stratum radiatum	Hippocampus
Jph43	2.75894e-36	0.342718	0.985	0.923	5.36282e-32	4.55404e-36	14	Stratum radiatum	Hippocampus
Prrt1	7.8057e-36	0.325801	0.985	0.94	1.51727e-31	1.27904e-35	14	Stratum radiatum	Hippocampus
Bhlhe224	1.26019e-35	0.290445	0.63	0.329	2.44955e-31	2.05792e-35	14	Stratum radiatum	Hippocampus
Susd6	1.32041e-35	0.329635	0.613	0.344	2.5666e-31	2.15541e-35	14	Stratum radiatum	Hippocampus
Kcnip23	2.42931e-35	0.328947	0.904	0.714	4.72209e-31	3.9487e-35	14	Stratum radiatum	Hippocampus
Sertm11	2.44205e-35	0.457224	0.534	0.298	4.74686e-31	3.96879e-35	14	Stratum radiatum	Hippocampus
Kcnq21	1.11857e-34	0.304424	0.982	0.956	2.17427e-30	1.79834e-34	14	Stratum radiatum	Hippocampus
Chn15	1.5626e-34	0.298462	1	0.992	3.03738e-30	2.50735e-34	14	Stratum radiatum	Hippocampus
Arhgap39	5.33898e-34	0.346751	0.754	0.514	1.03779e-29	8.4976e-34	14	Stratum radiatum	Hippocampus
Raver21	6.36746e-34	0.277836	0.542	0.272	1.23771e-29	1.01205e-33	14	Stratum radiatum	Hippocampus
Ppp1r1a6	4.77166e-33	0.297949	0.99	0.925	9.27516e-29	7.4799e-33	14	Stratum radiatum	Hippocampus
Tanc13	7.11261e-33	0.260776	0.722	0.408	1.38255e-28	1.11183e-32	14	Stratum radiatum	Hippocampus
Kalrn3	1.10684e-32	0.327895	0.98	0.894	2.15149e-28	1.72445e-32	14	Stratum radiatum	Hippocampus
Smpd31	1.66666e-32	0.332451	0.749	0.504	3.23965e-28	2.59018e-32	14	Stratum radiatum	Hippocampus
Pfn11	3.08951e-32	0.323228	0.985	0.942	6.0054e-28	4.77988e-32	14	Stratum radiatum	Hippocampus
Pfn22	3.17853e-32	0.278732	1	0.999	6.17842e-28	4.91686e-32	14	Stratum radiatum	Hippocampus
Actr3	4.53772e-32	0.329717	0.98	0.946	8.82043e-28	7.00313e-32	14	Stratum radiatum	Hippocampus
Shisa72	7.37294e-32	0.407491	0.765	0.556	1.43315e-27	1.13364e-31	14	Stratum radiatum	Hippocampus
Nfib3	1.0264e-31	0.312574	0.891	0.676	1.99512e-27	1.57406e-31	14	Stratum radiatum	Hippocampus
Sec14l13	1.10137e-31	0.359951	0.914	0.781	2.14085e-27	1.68803e-31	14	Stratum radiatum	Hippocampus
Wscd22	1.23199e-31	0.296763	0.585	0.331	2.39475e-27	1.88626e-31	14	Stratum radiatum	Hippocampus
Enc13	2.79794e-31	0.254892	1	0.948	5.43864e-27	4.25952e-31	14	Stratum radiatum	Hippocampus
Fkbp1a3	2.98639e-31	0.267614	1	1	5.80495e-27	4.54273e-31	14	Stratum radiatum	Hippocampus
Limd22	4.84084e-31	0.305488	0.873	0.667	9.40962e-27	7.33928e-31	14	Stratum radiatum	Hippocampus
Faah2	7.09222e-31	0.334346	0.805	0.606	1.37859e-26	1.07196e-30	14	Stratum radiatum	Hippocampus
Plxna41	1.18639e-30	0.334264	0.686	0.452	2.30611e-26	1.78794e-30	14	Stratum radiatum	Hippocampus
Sipa1l16	1.34789e-30	0.329029	0.924	0.765	2.62003e-26	2.02852e-30	14	Stratum radiatum	Hippocampus
Doc2b3	2.1423e-30	0.322005	0.451	0.222	4.16421e-26	3.21143e-30	14	Stratum radiatum	Hippocampus
Lingo31	2.891e-30	0.332358	0.567	0.324	5.61952e-26	4.32278e-30	14	Stratum radiatum	Hippocampus
Kbtbd111	3.06911e-30	0.297041	0.808	0.584	5.96573e-26	4.58605e-30	14	Stratum radiatum	Hippocampus
Atp2b14	3.42618e-30	0.451759	1	0.98	6.65981e-26	5.11635e-30	14	Stratum radiatum	Hippocampus
Arl152	8.16939e-30	0.342103	0.582	0.338	1.58797e-25	1.21231e-29	14	Stratum radiatum	Hippocampus
Dab13	1.13281e-29	0.309267	0.744	0.497	2.20196e-25	1.67576e-29	14	Stratum radiatum	Hippocampus
Rin14	1.23632e-29	0.288209	0.58	0.328	2.40315e-25	1.82796e-29	14	Stratum radiatum	Hippocampus
Rapgefl14	2.02982e-29	0.336481	0.795	0.59	3.94557e-25	2.98857e-29	14	Stratum radiatum	Hippocampus
Pde2a3	2.4699e-29	0.29091	0.99	0.875	4.80099e-25	3.63107e-29	14	Stratum radiatum	Hippocampus
Ppp3r14	7.17701e-29	0.310337	1	0.995	1.39507e-24	1.04566e-28	14	Stratum radiatum	Hippocampus
Nmt1	8.57178e-29	0.319925	0.929	0.853	1.66618e-24	1.24694e-28	14	Stratum radiatum	Hippocampus
Adora12	1.19717e-28	0.314282	0.894	0.776	2.32705e-24	1.73687e-28	14	Stratum radiatum	Hippocampus
1992-09-01	1.26854e-28	0.319271	0.684	0.448	2.46579e-24	1.83926e-28	14	Stratum radiatum	Hippocampus
Slc8a24	1.40405e-28	0.304861	0.777	0.521	2.7292e-24	2.03359e-28	14	Stratum radiatum	Hippocampus
Pygo1	3.95881e-28	0.274162	0.595	0.351	7.69513e-24	5.68478e-28	14	Stratum radiatum	Hippocampus
Plppr21	5.04912e-28	0.319074	0.889	0.794	9.81447e-24	7.24038e-28	14	Stratum radiatum	Hippocampus
2700081O15Rik2	1.17139e-27	0.293105	0.592	0.361	2.27694e-23	1.66805e-27	14	Stratum radiatum	Hippocampus
Sh3bgrl	1.40445e-27	0.297091	0.894	0.76	2.72997e-23	1.99663e-27	14	Stratum radiatum	Hippocampus
Plekhg54	1.60567e-27	0.286894	0.646	0.401	3.1211e-23	2.2805e-27	14	Stratum radiatum	Hippocampus
Inafm2	2.12821e-27	0.30579	0.734	0.515	4.13681e-23	3.01539e-27	14	Stratum radiatum	Hippocampus
Brd9	2.88989e-27	0.351303	0.803	0.648	5.61737e-23	4.08618e-27	14	Stratum radiatum	Hippocampus
Tomm34	4.4645e-27	0.286758	0.906	0.793	8.6781e-23	6.28978e-27	14	Stratum radiatum	Hippocampus
Mt23	5.09524e-27	0.262771	0.98	0.929	9.90413e-23	7.17105e-27	14	Stratum radiatum	Hippocampus
Strip21	7.03037e-27	0.265296	0.527	0.288	1.36656e-22	9.86833e-27	14	Stratum radiatum	Hippocampus
Lhx24	7.09103e-27	0.268519	0.805	0.532	1.37835e-22	9.95279e-27	14	Stratum radiatum	Hippocampus
Sbk12	7.18498e-27	0.30316	0.706	0.479	1.39662e-22	1.00833e-26	14	Stratum radiatum	Hippocampus
Hivep24	7.70963e-27	0.316155	0.914	0.786	1.4986e-22	1.08144e-26	14	Stratum radiatum	Hippocampus
Gpr223	7.9849e-27	0.313792	0.651	0.426	1.55211e-22	1.11952e-26	14	Stratum radiatum	Hippocampus
Pfkl	8.84648e-27	0.27811	0.929	0.851	1.71958e-22	1.23881e-26	14	Stratum radiatum	Hippocampus
Rnf1651	9.4405e-27	0.251091	0.592	0.35	1.83504e-22	1.32145e-26	14	Stratum radiatum	Hippocampus
Man1a1	1.02374e-26	0.315542	0.478	0.258	1.98995e-22	1.43203e-26	14	Stratum radiatum	Hippocampus
Arpc31	1.3172e-26	0.260474	0.977	0.966	2.56037e-22	1.83978e-26	14	Stratum radiatum	Hippocampus
Msra1	1.7219e-26	0.302246	0.714	0.492	3.34702e-22	2.39871e-26	14	Stratum radiatum	Hippocampus
Kcnn21	2.14788e-26	0.292271	0.635	0.406	4.17505e-22	2.9877e-26	14	Stratum radiatum	Hippocampus
Npy5	2.38674e-26	0.292421	0.916	0.763	4.63935e-22	3.31661e-26	14	Stratum radiatum	Hippocampus
Nrgn4	3.26395e-26	0.256511	1	0.963	6.34446e-22	4.52187e-26	14	Stratum radiatum	Hippocampus
Rasl10b3	5.44513e-26	0.261546	0.97	0.889	1.05843e-21	7.51294e-26	14	Stratum radiatum	Hippocampus
Clstn23	5.81731e-26	0.355345	0.8	0.639	1.13077e-21	8.0227e-26	14	Stratum radiatum	Hippocampus
Prkcb5	9.02398e-26	0.339325	0.987	0.978	1.75408e-21	1.24028e-25	14	Stratum radiatum	Hippocampus
Anxa113	1.29987e-25	0.257861	0.592	0.346	2.52668e-21	1.78206e-25	14	Stratum radiatum	Hippocampus
Sphkap3	1.32049e-25	0.313105	0.884	0.719	2.56676e-21	1.80997e-25	14	Stratum radiatum	Hippocampus
Klhl22	2.26271e-25	0.257208	0.959	0.878	4.39826e-21	3.08529e-25	14	Stratum radiatum	Hippocampus
Cdc401	3.22937e-25	0.288484	0.559	0.338	6.27725e-21	4.39147e-25	14	Stratum radiatum	Hippocampus
Pip4k2c3	4.18994e-25	0.261648	0.866	0.705	8.1444e-21	5.68235e-25	14	Stratum radiatum	Hippocampus
Cog5	5.34822e-25	0.27354	0.615	0.387	1.03959e-20	7.23941e-25	14	Stratum radiatum	Hippocampus
Grin2b3	5.50049e-25	0.347957	0.878	0.764	1.06918e-20	7.44357e-25	14	Stratum radiatum	Hippocampus
Actr2	5.72186e-25	0.311444	0.99	0.976	1.11221e-20	7.74111e-25	14	Stratum radiatum	Hippocampus
Map43	8.40818e-25	0.251173	1	0.992	1.63438e-20	1.13383e-24	14	Stratum radiatum	Hippocampus
Iqsec22	9.61083e-25	0.291793	0.863	0.725	1.86815e-20	1.29432e-24	14	Stratum radiatum	Hippocampus
Mgat4b	1.10917e-24	0.277405	0.759	0.565	2.156e-20	1.49199e-24	14	Stratum radiatum	Hippocampus
Ccnd2	1.2238e-24	0.322467	0.633	0.407	2.37883e-20	1.64459e-24	14	Stratum radiatum	Hippocampus
Cnr13	1.48035e-24	0.675238	0.823	0.646	2.8775e-20	1.98521e-24	14	Stratum radiatum	Hippocampus
Dscaml1	1.48967e-24	0.251317	0.625	0.382	2.89561e-20	1.99744e-24	14	Stratum radiatum	Hippocampus
Large13	3.15944e-24	0.301065	0.894	0.745	6.14131e-20	4.20769e-24	14	Stratum radiatum	Hippocampus
Klf131	3.26749e-24	0.271647	0.937	0.833	6.35135e-20	4.35048e-24	14	Stratum radiatum	Hippocampus
Rapgef5	3.9739e-24	0.372168	0.828	0.684	7.72446e-20	5.28386e-24	14	Stratum radiatum	Hippocampus
Sptb1	1.0472e-23	0.346868	0.757	0.594	2.03556e-19	1.37891e-23	14	Stratum radiatum	Hippocampus
Cdh11	1.31292e-23	0.270743	0.689	0.468	2.55205e-19	1.72593e-23	14	Stratum radiatum	Hippocampus
Adcy16	1.35961e-23	0.264863	0.997	0.925	2.6428e-19	1.78673e-23	14	Stratum radiatum	Hippocampus
Rasl11b3	1.58659e-23	0.301723	0.709	0.495	3.084e-19	2.08237e-23	14	Stratum radiatum	Hippocampus
Lmo32	1.74479e-23	0.25482	0.803	0.597	3.39152e-19	2.28797e-23	14	Stratum radiatum	Hippocampus
P2ry121	2.24836e-23	0.288091	0.633	0.408	4.37037e-19	2.94234e-23	14	Stratum radiatum	Hippocampus
Traf3	2.27994e-23	0.250983	0.552	0.331	4.43174e-19	2.98347e-23	14	Stratum radiatum	Hippocampus
B3gat12	3.00705e-23	0.268273	0.914	0.819	5.8451e-19	3.92674e-23	14	Stratum radiatum	Hippocampus
Plk24	3.691e-23	0.413735	0.889	0.819	7.17457e-19	4.80923e-23	14	Stratum radiatum	Hippocampus
Cotl1	3.74573e-23	0.294933	0.792	0.6	7.28096e-19	4.87992e-23	14	Stratum radiatum	Hippocampus
Grik4	3.90042e-23	0.27071	0.478	0.269	7.58164e-19	5.07985e-23	14	Stratum radiatum	Hippocampus
Chrd2	4.69552e-23	0.258752	0.484	0.28	9.12714e-19	6.10612e-23	14	Stratum radiatum	Hippocampus
Numbl1	1.36772e-22	0.286725	0.803	0.643	2.65858e-18	1.76262e-22	14	Stratum radiatum	Hippocampus
Crtc12	4.03695e-22	0.271624	0.853	0.71	7.84702e-18	5.15268e-22	14	Stratum radiatum	Hippocampus
Arhgap121	4.65802e-22	0.427966	0.625	0.463	9.05427e-18	5.93807e-22	14	Stratum radiatum	Hippocampus
Lgals11	6.20443e-22	0.279543	0.635	0.419	1.20602e-17	7.89724e-22	14	Stratum radiatum	Hippocampus
Neurl1a3	7.67102e-22	0.261855	0.927	0.812	1.49109e-17	9.74775e-22	14	Stratum radiatum	Hippocampus
Dagla2	1.93347e-21	0.265669	0.813	0.657	3.75827e-17	2.43815e-21	14	Stratum radiatum	Hippocampus
Cacna2d33	1.55912e-20	0.254916	0.782	0.579	3.03061e-16	1.93152e-20	14	Stratum radiatum	Hippocampus
Frrs1l3	1.03002e-19	0.261702	0.977	0.937	2.00215e-15	1.25363e-19	14	Stratum radiatum	Hippocampus
Nt5dc32	1.8108e-19	0.255994	0.838	0.716	3.51983e-15	2.19408e-19	14	Stratum radiatum	Hippocampus
Nrip33	5.10021e-19	0.277025	0.851	0.718	9.91379e-15	6.13189e-19	14	Stratum radiatum	Hippocampus
Egr45	1.54451e-18	0.269914	0.661	0.455	3.00222e-14	1.83927e-18	14	Stratum radiatum	Hippocampus
Neto12	1.73638e-18	0.27053	0.694	0.498	3.37517e-14	2.0662e-18	14	Stratum radiatum	Hippocampus
Pcdh11	3.4206e-18	0.252776	0.739	0.575	6.64896e-14	4.04934e-18	14	Stratum radiatum	Hippocampus
Med101	2.79581e-17	0.253626	0.762	0.6	5.43449e-13	3.25099e-17	14	Stratum radiatum	Hippocampus
Mpped15	3.41379e-17	0.371843	0.762	0.627	6.63573e-13	3.96311e-17	14	Stratum radiatum	Hippocampus
Kcnab12	6.87834e-17	0.334942	0.853	0.749	1.33701e-12	7.93963e-17	14	Stratum radiatum	Hippocampus
Cdk142	8.768e-17	0.254142	0.911	0.833	1.70432e-12	1.01028e-16	14	Stratum radiatum	Hippocampus
Pou3f32	1.13505e-16	0.254142	0.846	0.727	2.20631e-12	1.30507e-16	14	Stratum radiatum	Hippocampus
Ak52	1.95586e-16	0.260637	0.878	0.769	3.8018e-12	2.23638e-16	14	Stratum radiatum	Hippocampus
Gpc12	5.63683e-16	0.271338	0.704	0.546	1.09569e-11	6.3908e-16	14	Stratum radiatum	Hippocampus
Plpp61	6.01092e-16	0.263521	0.727	0.573	1.1684e-11	6.81081e-16	14	Stratum radiatum	Hippocampus
Yjefn31	1.57371e-15	0.283821	0.514	0.341	3.05898e-11	1.76876e-15	14	Stratum radiatum	Hippocampus
Nfkb22	3.83999e-15	0.372112	0.354	0.205	7.46418e-11	4.28608e-15	14	Stratum radiatum	Hippocampus
Sst4	6.54526e-14	0.624538	0.937	0.841	1.27227e-09	7.14947e-14	14	Stratum radiatum	Hippocampus
Cpne42	2.5237e-13	0.318721	0.656	0.539	4.90557e-09	2.72924e-13	14	Stratum radiatum	Hippocampus
Wfs13	9.04867e-12	0.427381	0.663	0.593	1.75888e-07	9.54857e-12	14	Stratum radiatum	Hippocampus
Gm424183	1.50209e-177	1.10481	1	0.999	2.91976e-173	1.25669e-176	15	Layer I	Cortex
mt-Nd53	8.32505e-172	0.741787	1	1	1.61822e-167	6.69115e-171	15	Layer I	Cortex
Vip3	1.01333e-169	0.991073	0.823	0.219	1.96971e-165	7.95863e-169	15	Layer I	Cortex
Slc1a23	2.73526e-167	0.65433	1	0.997	5.31679e-163	2.10659e-166	15	Layer I	Cortex
Camk2a6	4.30427e-167	1.00778	1	0.965	8.36663e-163	3.3125e-166	15	Layer I	Cortex
mt-Atp84	2.47979e-163	1.11246	1	0.948	4.82022e-159	1.84981e-162	15	Layer I	Cortex
mt-Nd4l4	9.7561e-138	0.782545	1	0.983	1.89639e-133	5.80865e-137	15	Layer I	Cortex
Camk2n13	1.36568e-135	0.827593	1	0.999	2.6546e-131	7.99958e-135	15	Layer I	Cortex
mt-Nd23	1.94819e-124	0.509114	1	1	3.78688e-120	1.03038e-123	15	Layer I	Cortex
mt-Co23	4.47408e-118	0.471487	1	1	8.69671e-114	2.22229e-117	15	Layer I	Cortex
Cxcl142	2.34866e-113	0.830267	1	0.89	4.56533e-109	1.10317e-112	15	Layer I	Cortex
Epop6	7.88934e-112	0.706622	0.949	0.467	1.53353e-107	3.64917e-111	15	Layer I	Cortex
Myoc3	5.27706e-111	0.308626	0.464	0.092	1.02576e-106	2.41974e-110	15	Layer I	Cortex
Ddn5	7.12939e-111	0.702406	1	0.893	1.38581e-106	3.26403e-110	15	Layer I	Cortex
mt-Co12	7.54013e-111	0.426744	1	1	1.46565e-106	3.45055e-110	15	Layer I	Cortex
Lamp54	1.03818e-110	0.766613	0.989	0.651	2.01802e-106	4.74572e-110	15	Layer I	Cortex
Npy6	1.50759e-109	0.731322	0.991	0.762	2.93045e-105	6.81003e-109	15	Layer I	Cortex
Sipa1l17	2.70262e-107	0.70644	1	0.763	5.25335e-103	1.19264e-106	15	Layer I	Cortex
mt-Atp63	5.15229e-104	0.411572	1	1	1.0015e-99	2.18853e-103	15	Layer I	Cortex
Igfbp65	6.36131e-104	0.676006	0.98	0.519	1.23651e-99	2.69931e-103	15	Layer I	Cortex
Mgll5	3.73061e-103	0.641425	1	0.871	7.25155e-99	1.57171e-102	15	Layer I	Cortex
mt-Nd43	7.23799e-102	0.408522	1	1	1.40692e-97	3.0004e-101	15	Layer I	Cortex
Psd7	2.76536e-100	0.62844	1	0.941	5.37531e-96	1.12444e-99	15	Layer I	Cortex
Cplx26	5.41105e-98	0.65917	1	0.9	1.0518e-93	2.14407e-97	15	Layer I	Cortex
Atp1a14	2.50815e-96	0.539757	1	0.992	4.87535e-92	9.77139e-96	15	Layer I	Cortex
Nptxr4	7.69844e-96	0.627541	1	0.927	1.49642e-91	2.97896e-95	15	Layer I	Cortex
Mef2c6	1.42516e-95	0.659965	1	0.877	2.77022e-91	5.5034e-95	15	Layer I	Cortex
Shank14	1.80805e-94	0.62147	0.994	0.88	3.51448e-90	6.89556e-94	15	Layer I	Cortex
Fbxl166	1.42381e-93	0.5191	1	0.989	2.7676e-89	5.36964e-93	15	Layer I	Cortex
Lars22	3.68991e-91	0.686395	0.977	0.818	7.17245e-87	1.35183e-90	15	Layer I	Cortex
Mfge82	2.82133e-90	0.601096	0.994	0.895	5.48409e-86	1.02165e-89	15	Layer I	Cortex
mt-Co33	3.11096e-89	0.333645	1	1	6.04709e-85	1.11288e-88	15	Layer I	Cortex
mt-Nd33	1.33161e-88	0.398643	1	1	2.58838e-84	4.72911e-88	15	Layer I	Cortex
Tspan73	9.26209e-87	0.36845	1	0.998	1.80036e-82	3.20771e-86	15	Layer I	Cortex
Ppp1r9b4	1.09139e-83	0.45472	1	0.986	2.12144e-79	3.63233e-83	15	Layer I	Cortex
Slc1a32	1.60282e-82	0.504564	1	0.981	3.11556e-78	5.25234e-82	15	Layer I	Cortex
Cacnb33	4.50925e-82	0.517449	0.997	0.902	8.76509e-78	1.46648e-81	15	Layer I	Cortex
Igfn12	1.69496e-81	0.33159	0.479	0.125	3.29466e-77	5.46666e-81	15	Layer I	Cortex
Nrgn5	5.92892e-81	0.640165	1	0.963	1.15246e-76	1.89799e-80	15	Layer I	Cortex
Kcnh35	8.56615e-79	0.592894	0.926	0.538	1.66509e-74	2.65896e-78	15	Layer I	Cortex
Sptbn25	1.57736e-78	0.490087	1	0.967	3.06607e-74	4.87273e-78	15	Layer I	Cortex
Hpcal45	5.32348e-78	0.565554	1	0.922	1.03478e-73	1.63133e-77	15	Layer I	Cortex
Glul3	1.99332e-76	0.424144	1	0.997	3.87462e-72	5.97794e-76	15	Layer I	Cortex
Neurl1a4	3.69431e-76	0.52684	0.983	0.811	7.18099e-72	1.10407e-75	15	Layer I	Cortex
Ndnf2	5.0486e-75	0.38161	0.419	0.109	9.81347e-71	1.48326e-74	15	Layer I	Cortex
Dio22	9.68689e-75	0.551339	0.749	0.341	1.88294e-70	2.83307e-74	15	Layer I	Cortex
Lhx25	1.74356e-74	0.577008	0.889	0.531	3.38913e-70	5.07342e-74	15	Layer I	Cortex
Ptn4	4.12107e-72	0.442036	1	0.982	8.01053e-68	1.16214e-71	15	Layer I	Cortex
Bc13	1.00996e-70	0.562346	1	1	1.96317e-66	2.79129e-70	15	Layer I	Cortex
mt-Nd12	1.21395e-69	0.320266	1	1	2.35969e-65	3.29856e-69	15	Layer I	Cortex
mt-Cytb2	4.01175e-69	0.277286	1	1	7.79804e-65	1.08167e-68	15	Layer I	Cortex
Enc14	8.01505e-69	0.475339	1	0.949	1.55797e-64	2.14789e-68	15	Layer I	Cortex
Dlgap33	1.42772e-68	0.446844	1	0.955	2.77521e-64	3.80972e-68	15	Layer I	Cortex
Reln3	2.31966e-68	0.60169	0.729	0.333	4.50895e-64	6.17538e-68	15	Layer I	Cortex
Itpka7	2.10732e-66	0.482276	0.994	0.77	4.0962e-62	5.46425e-66	15	Layer I	Cortex
Cabp14	2.47133e-62	0.48863	0.986	0.821	4.80377e-58	6.02171e-62	15	Layer I	Cortex
Ccn33	9.29925e-62	0.306242	0.886	0.418	1.80759e-57	2.24653e-61	15	Layer I	Cortex
Rasgrf23	3.82224e-61	0.499663	0.934	0.662	7.42967e-57	9.15777e-61	15	Layer I	Cortex
Stx1a5	4.40904e-61	0.487508	0.989	0.747	8.57028e-57	1.05527e-60	15	Layer I	Cortex
Cux22	4.18524e-60	0.482573	0.778	0.392	8.13527e-56	9.89997e-60	15	Layer I	Cortex
Kit1	5.87663e-60	0.482892	0.595	0.24	1.1423e-55	1.38691e-59	15	Layer I	Cortex
Gas74	1.1016e-59	0.457951	0.98	0.81	2.14129e-55	2.5877e-59	15	Layer I	Cortex
Cck6	5.16912e-58	0.477064	1	0.967	1.00477e-53	1.18486e-57	15	Layer I	Cortex
Tcf44	5.29405e-58	0.448656	1	0.921	1.02906e-53	1.21336e-57	15	Layer I	Cortex
Purb1	5.63626e-58	0.341505	1	0.994	1.09558e-53	1.29151e-57	15	Layer I	Cortex
Dgkz5	7.9883e-58	0.394223	1	0.951	1.55277e-53	1.82499e-57	15	Layer I	Cortex
Chrdl11	2.57949e-57	0.290789	0.376	0.108	5.01401e-53	5.84968e-57	15	Layer I	Cortex
Zfp3655	3.86242e-57	0.401979	1	0.969	7.50776e-53	8.72838e-57	15	Layer I	Cortex
Ipcef13	6.89824e-57	0.392324	0.826	0.396	1.34088e-52	1.55259e-56	15	Layer I	Cortex
Cplx3	8.67693e-57	0.251174	0.499	0.167	1.68662e-52	1.94995e-56	15	Layer I	Cortex
Slc17a76	3.27706e-56	0.491751	1	0.917	6.36995e-52	7.30484e-56	15	Layer I	Cortex
Mgp1	5.41259e-56	0.293575	0.707	0.324	1.0521e-51	1.20223e-55	15	Layer I	Cortex
Slc30a33	1.06286e-54	0.393102	0.877	0.474	2.06599e-50	2.31668e-54	15	Layer I	Cortex
Calm14	7.0574e-54	0.270544	1	1	1.37182e-49	1.5184e-53	15	Layer I	Cortex
Rbfox33	8.69745e-54	0.413934	0.991	0.906	1.69061e-49	1.86815e-53	15	Layer I	Cortex
Cspg52	1.20697e-53	0.364208	1	0.983	2.34611e-49	2.5871e-53	15	Layer I	Cortex
Agap24	3.02115e-53	0.440181	0.877	0.544	5.87252e-49	6.44429e-53	15	Layer I	Cortex
Fam107a2	4.38761e-53	0.415643	0.991	0.949	8.52864e-49	9.33684e-53	15	Layer I	Cortex
Ncan2	8.27654e-53	0.450758	0.909	0.702	1.60879e-48	1.75366e-52	15	Layer I	Cortex
Cnr14	2.62637e-52	0.604735	0.909	0.644	5.10514e-48	5.51784e-52	15	Layer I	Cortex
Gsg1l3	2.88986e-52	0.413825	0.755	0.376	5.61731e-48	6.06832e-52	15	Layer I	Cortex
Pantr14	1.2038e-50	0.408933	0.983	0.865	2.33995e-46	2.46956e-50	15	Layer I	Cortex
Id24	2.01375e-50	0.375025	0.997	0.936	3.91434e-46	4.11276e-50	15	Layer I	Cortex
Plxnd14	2.14408e-50	0.394541	0.766	0.386	4.16767e-46	4.37677e-50	15	Layer I	Cortex
S100a63	1.12752e-49	0.283241	0.929	0.607	2.19167e-45	2.27576e-49	15	Layer I	Cortex
Kifc23	2.99607e-49	0.353864	1	0.977	5.82375e-45	6.00843e-49	15	Layer I	Cortex
Stard81	1.00817e-48	0.321599	0.533	0.212	1.95968e-44	2.00507e-48	15	Layer I	Cortex
Jph44	3.42354e-48	0.366136	0.989	0.923	6.65468e-44	6.74838e-48	15	Layer I	Cortex
Pitpnm24	1.23591e-47	0.412008	0.923	0.65	2.40237e-43	2.4159e-47	15	Layer I	Cortex
Camkk24	2.84805e-47	0.405557	0.952	0.761	5.53605e-43	5.5363e-47	15	Layer I	Cortex
Arc4	7.06727e-46	0.375811	0.974	0.713	1.37374e-41	1.34505e-45	15	Layer I	Cortex
Dact22	3.06695e-45	0.320675	0.621	0.283	5.96153e-41	5.77795e-45	15	Layer I	Cortex
Cbx62	3.29267e-45	0.346144	1	0.984	6.4003e-41	6.20094e-45	15	Layer I	Cortex
Prkca3	6.18945e-45	0.367955	0.917	0.663	1.20311e-40	1.16013e-44	15	Layer I	Cortex
Lingo15	1.26252e-44	0.358791	1	0.928	2.45408e-40	2.35487e-44	15	Layer I	Cortex
Aldoc2	1.31967e-44	0.252146	1	0.998	2.56517e-40	2.46058e-44	15	Layer I	Cortex
Cd345	1.63782e-44	0.363452	0.769	0.416	3.18359e-40	3.05139e-44	15	Layer I	Cortex
Camta24	1.93273e-44	0.348693	0.986	0.919	3.75684e-40	3.59717e-44	15	Layer I	Cortex
Pip5k1c3	8.49917e-44	0.381427	0.989	0.916	1.65207e-39	1.56856e-43	15	Layer I	Cortex
Clstn13	1.30425e-43	0.266327	1	1	2.5352e-39	2.39869e-43	15	Layer I	Cortex
Crh1	1.86431e-43	0.349715	0.35	0.113	3.62385e-39	3.42293e-43	15	Layer I	Cortex
Sowaha5	2.42934e-43	0.372396	0.886	0.576	4.72215e-39	4.45203e-43	15	Layer I	Cortex
Bhlhe225	6.87663e-43	0.287833	0.695	0.328	1.33668e-38	1.251e-42	15	Layer I	Cortex
Adcy17	7.43023e-43	0.336259	1	0.925	1.44429e-38	1.35088e-42	15	Layer I	Cortex
Lrrc172	1.81521e-42	0.420404	0.949	0.797	3.52841e-38	3.28459e-42	15	Layer I	Cortex
Synpo6	5.41967e-42	0.401522	0.892	0.604	1.05348e-37	9.74191e-42	15	Layer I	Cortex
Dab14	8.42799e-42	0.384992	0.812	0.496	1.63823e-37	1.51008e-41	15	Layer I	Cortex
Phactr14	1.44897e-41	0.348826	0.989	0.867	2.81651e-37	2.5863e-41	15	Layer I	Cortex
Htra13	4.90425e-41	0.351634	0.991	0.925	9.53288e-37	8.68167e-41	15	Layer I	Cortex
Ttyh11	5.63323e-41	0.273767	1	0.995	1.09499e-36	9.96786e-41	15	Layer I	Cortex
Ngef4	1.16877e-40	0.34101	0.989	0.841	2.27185e-36	2.06192e-40	15	Layer I	Cortex
Krt124	1.32601e-40	0.31457	0.715	0.36	2.57749e-36	2.33732e-40	15	Layer I	Cortex
1110008P14Rik4	1.64503e-40	0.266215	1	0.99	3.19761e-36	2.89669e-40	15	Layer I	Cortex
Nfix5	7.49679e-40	0.408767	0.883	0.607	1.45723e-35	1.3055e-39	15	Layer I	Cortex
Cacng33	9.10158e-40	0.371607	0.932	0.663	1.76917e-35	1.5819e-39	15	Layer I	Cortex
Epn13	1.65895e-39	0.271682	1	0.996	3.22467e-35	2.87221e-39	15	Layer I	Cortex
Myh74	1.67117e-39	0.274981	0.632	0.288	3.24841e-35	2.89312e-39	15	Layer I	Cortex
Kcnb14	2.47421e-39	0.393017	0.906	0.776	4.80937e-35	4.27082e-39	15	Layer I	Cortex
Mical25	2.57031e-39	0.36051	0.912	0.654	4.99616e-35	4.43521e-39	15	Layer I	Cortex
Nrxn21	4.56474e-39	0.329848	0.983	0.94	8.87295e-35	7.83612e-39	15	Layer I	Cortex
Rasl10b4	6.18103e-39	0.326555	0.969	0.889	1.20147e-34	1.05843e-38	15	Layer I	Cortex
Ezr2	1.19282e-38	0.344711	0.741	0.457	2.3186e-34	2.03296e-38	15	Layer I	Cortex
Rasl10a4	1.29741e-38	0.275706	0.755	0.386	2.52191e-34	2.2105e-38	15	Layer I	Cortex
Arf35	1.37053e-38	0.267027	1	0.998	2.66403e-34	2.33468e-38	15	Layer I	Cortex
Palm2	1.73169e-38	0.340539	0.96	0.84	3.36607e-34	2.94628e-38	15	Layer I	Cortex
Kctd15	2.67038e-38	0.369609	0.84	0.569	5.19068e-34	4.53177e-38	15	Layer I	Cortex
Golga7b3	1.05588e-37	0.347931	0.937	0.717	2.05243e-33	1.77496e-37	15	Layer I	Cortex
Plpp32	1.07415e-37	0.323282	0.989	0.967	2.08794e-33	1.80553e-37	15	Layer I	Cortex
Kcnip24	4.88204e-37	0.313935	0.949	0.714	9.48971e-33	8.13857e-37	15	Layer I	Cortex
Tnfrsf191	4.91945e-37	0.32866	0.641	0.341	9.56242e-33	8.20027e-37	15	Layer I	Cortex
Tacc13	5.42038e-37	0.337205	0.966	0.847	1.05361e-32	9.02799e-37	15	Layer I	Cortex
Iqsec23	6.85066e-37	0.352421	0.926	0.724	1.33163e-32	1.139e-36	15	Layer I	Cortex
Dkk34	1.8428e-36	0.277617	0.969	0.734	3.58204e-32	3.0484e-36	15	Layer I	Cortex
Pak62	1.86306e-36	0.347494	0.655	0.362	3.62141e-32	3.08117e-36	15	Layer I	Cortex
Sirpa3	5.61297e-36	0.285451	1	0.982	1.09105e-31	9.2223e-36	15	Layer I	Cortex
Cx3cl14	3.22167e-35	0.292356	1	0.986	6.26228e-31	5.22512e-35	15	Layer I	Cortex
Emx12	4.43329e-35	0.271094	0.49	0.219	8.61744e-31	7.17163e-35	15	Layer I	Cortex
Prkcb6	5.56985e-35	0.28214	1	0.978	1.08267e-30	8.99048e-35	15	Layer I	Cortex
Brsk1	6.61494e-35	0.358723	0.94	0.805	1.28581e-30	1.06682e-34	15	Layer I	Cortex
Ccnd21	1.50559e-34	0.31051	0.715	0.406	2.92657e-30	2.41625e-34	15	Layer I	Cortex
Plk53	2.31295e-34	0.285049	0.519	0.241	4.49591e-30	3.70158e-34	15	Layer I	Cortex
Arhgap332	4.33891e-34	0.347481	0.875	0.637	8.43398e-30	6.91814e-34	15	Layer I	Cortex
Scg32	1.8471e-33	0.282922	0.994	0.974	3.5904e-29	2.91515e-33	15	Layer I	Cortex
Ddit4l2	3.07898e-33	0.260244	0.499	0.224	5.98493e-29	4.839e-33	15	Layer I	Cortex
Homer23	4.02258e-33	0.345026	0.678	0.398	7.8191e-29	6.31286e-33	15	Layer I	Cortex
Ppp2r2c3	5.16212e-33	0.261277	1	0.992	1.00341e-28	8.08583e-33	15	Layer I	Cortex
Bsn5	5.32591e-33	0.281449	0.994	0.937	1.03525e-28	8.34175e-33	15	Layer I	Cortex
Lzts32	5.79651e-33	0.31324	0.573	0.301	1.12672e-28	9.07401e-33	15	Layer I	Cortex
Epb41l13	9.52295e-33	0.293855	0.994	0.949	1.85107e-28	1.48591e-32	15	Layer I	Cortex
Ttbk1	2.35603e-32	0.318897	0.826	0.549	4.57964e-28	3.6511e-32	15	Layer I	Cortex
Inka24	2.36971e-32	0.344368	0.829	0.533	4.60624e-28	3.67175e-32	15	Layer I	Cortex
Pitpnm31	3.79048e-32	0.340433	0.746	0.47	7.36794e-28	5.85691e-32	15	Layer I	Cortex
Fmnl13	4.08143e-32	0.341782	0.798	0.5	7.93349e-28	6.30318e-32	15	Layer I	Cortex
Dact3	5.27215e-32	0.313714	0.98	0.911	1.0248e-27	8.12626e-32	15	Layer I	Cortex
Nectin12	7.4356e-32	0.305648	0.721	0.426	1.44533e-27	1.14285e-31	15	Layer I	Cortex
Snph2	9.28017e-32	0.281545	0.994	0.95	1.80388e-27	1.42413e-31	15	Layer I	Cortex
Adgrl11	1.33045e-31	0.288214	0.994	0.975	2.58612e-27	2.03595e-31	15	Layer I	Cortex
Pou6f13	2.11855e-31	0.322721	0.809	0.535	4.11803e-27	3.23262e-31	15	Layer I	Cortex
Celf43	2.55963e-31	0.267805	0.997	0.984	4.97541e-27	3.8996e-31	15	Layer I	Cortex
Chst22	2.93424e-31	0.302604	0.983	0.892	5.70358e-27	4.46439e-31	15	Layer I	Cortex
Chst13	3.78899e-31	0.264684	0.994	0.957	7.36503e-27	5.75554e-31	15	Layer I	Cortex
Maf3	7.9074e-31	0.299541	0.587	0.312	1.53704e-26	1.19491e-30	15	Layer I	Cortex
Fam81a5	1.70308e-30	0.330652	0.863	0.602	3.31044e-26	2.55839e-30	15	Layer I	Cortex
Grin2a5	3.54042e-30	0.286477	0.966	0.807	6.88187e-26	5.28466e-30	15	Layer I	Cortex
Rasgef1a4	4.10894e-30	0.265054	0.991	0.894	7.98696e-26	6.12662e-30	15	Layer I	Cortex
Cckbr5	4.14383e-30	0.26639	0.672	0.359	8.05478e-26	6.17775e-30	15	Layer I	Cortex
D430041D05Rik3	4.72155e-30	0.310868	0.9	0.662	9.17774e-26	7.03293e-30	15	Layer I	Cortex
S1pr12	8.65141e-30	0.335057	0.937	0.818	1.68166e-25	1.28237e-29	15	Layer I	Cortex
Rlbp1	2.35688e-29	0.310317	0.536	0.284	4.5813e-25	3.46566e-29	15	Layer I	Cortex
Atp2b25	3.07453e-29	0.270445	0.997	0.983	5.97626e-25	4.50872e-29	15	Layer I	Cortex
Dlgap16	9.08374e-29	0.2637	0.997	0.958	1.7657e-24	1.32085e-28	15	Layer I	Cortex
Itpr15	9.56722e-29	0.256946	1	0.955	1.85968e-24	1.39037e-28	15	Layer I	Cortex
Cacna2d13	1.33127e-28	0.29739	0.932	0.799	2.58772e-24	1.92939e-28	15	Layer I	Cortex
Dusp144	1.61126e-28	0.289135	0.875	0.648	3.13196e-24	2.33059e-28	15	Layer I	Cortex
Olfm23	2.02158e-28	0.325094	0.832	0.591	3.92956e-24	2.91777e-28	15	Layer I	Cortex
Egr35	5.97471e-28	0.269963	0.917	0.658	1.16136e-23	8.55697e-28	15	Layer I	Cortex
Slc25a231	1.54068e-27	0.264474	0.991	0.951	2.99477e-23	2.18864e-27	15	Layer I	Cortex
R3hdm13	1.78468e-27	0.287305	0.96	0.897	3.46907e-23	2.53161e-27	15	Layer I	Cortex
Rgs61	1.78818e-27	0.269799	0.63	0.37	3.47587e-23	2.5364e-27	15	Layer I	Cortex
Rasgef1c2	2.19128e-27	0.253935	0.573	0.301	4.25941e-23	3.1039e-27	15	Layer I	Cortex
Scara31	3.7318e-27	0.273198	0.521	0.275	7.25388e-23	5.26507e-27	15	Layer I	Cortex
Zfpm12	4.92893e-27	0.274004	0.613	0.344	9.58086e-23	6.93889e-27	15	Layer I	Cortex
Mn12	7.90432e-27	0.277042	0.598	0.343	1.53644e-22	1.10853e-26	15	Layer I	Cortex
Crtc13	8.47612e-27	0.301552	0.883	0.71	1.64759e-22	1.18767e-26	15	Layer I	Cortex
Lzts14	1.28101e-26	0.29321	0.718	0.453	2.49002e-22	1.78972e-26	15	Layer I	Cortex
Nfib4	2.6335e-26	0.301061	0.883	0.677	5.11899e-22	3.65679e-26	15	Layer I	Cortex
Id33	4.39869e-26	0.299871	0.823	0.588	8.55017e-22	6.08088e-26	15	Layer I	Cortex
Ctnnd2	4.95501e-26	0.267678	0.98	0.94	9.63156e-22	6.84493e-26	15	Layer I	Cortex
Chrm15	2.01795e-25	0.264292	0.886	0.608	3.92248e-21	2.75518e-25	15	Layer I	Cortex
Mllt61	2.24992e-25	0.303837	0.863	0.711	4.37339e-21	3.06845e-25	15	Layer I	Cortex
Naaa2	3.81789e-25	0.2673	0.704	0.438	7.42122e-21	5.18187e-25	15	Layer I	Cortex
Akap54	3.91036e-25	0.250384	0.681	0.4	7.60096e-21	5.30564e-25	15	Layer I	Cortex
Egr46	6.0319e-25	0.252249	0.744	0.454	1.17248e-20	8.15522e-25	15	Layer I	Cortex
Dbpht23	8.44789e-25	0.281368	0.88	0.637	1.6421e-20	1.13889e-24	15	Layer I	Cortex
Rims44	8.89548e-25	0.280907	0.726	0.471	1.7291e-20	1.19884e-24	15	Layer I	Cortex
Mras2	1.07632e-24	0.278215	0.929	0.821	2.09214e-20	1.44809e-24	15	Layer I	Cortex
Icam55	1.51609e-24	0.269311	0.909	0.687	2.94698e-20	2.03262e-24	15	Layer I	Cortex
Neurl1b1	1.84845e-24	0.284996	0.684	0.426	3.59302e-20	2.47451e-24	15	Layer I	Cortex
R3hdm24	2.92198e-24	0.267285	0.966	0.868	5.67974e-20	3.89471e-24	15	Layer I	Cortex
Kcnj94	4.62771e-24	0.266648	0.923	0.746	8.99535e-20	6.14094e-24	15	Layer I	Cortex
Shank22	6.13263e-24	0.271852	0.789	0.566	1.19206e-19	8.11292e-24	15	Layer I	Cortex
Akt21	1.82713e-23	0.296134	0.855	0.699	3.55157e-19	2.39473e-23	15	Layer I	Cortex
mt-Nd62	2.50672e-23	0.315168	0.701	0.474	4.87257e-19	3.27691e-23	15	Layer I	Cortex
Tmem1983	3.08214e-23	0.290248	0.809	0.585	5.99107e-19	4.02301e-23	15	Layer I	Cortex
Klf132	8.8059e-23	0.255394	0.943	0.833	1.71169e-18	1.13925e-22	15	Layer I	Cortex
Prex11	1.00048e-22	0.272189	0.883	0.728	1.94474e-18	1.29298e-22	15	Layer I	Cortex
2900052N01Rik2	6.42185e-22	0.272483	0.855	0.675	1.24828e-17	8.17046e-22	15	Layer I	Cortex
B4galt22	1.15593e-21	0.260061	0.863	0.683	2.24689e-17	1.46454e-21	15	Layer I	Cortex
Nfkb23	1.24306e-21	0.320711	0.399	0.204	2.41625e-17	1.57367e-21	15	Layer I	Cortex
Gm37641	1.52873e-21	0.277785	0.801	0.623	2.97155e-17	1.9319e-21	15	Layer I	Cortex
Tmem443	2.1197e-21	0.256905	0.598	0.364	4.12027e-17	2.66989e-21	15	Layer I	Cortex
Arhgap323	2.32391e-21	0.278419	0.67	0.435	4.51722e-17	2.92586e-21	15	Layer I	Cortex
Sobp2	2.42144e-21	0.285624	0.786	0.608	4.7068e-17	3.04717e-21	15	Layer I	Cortex
Ptprt2	2.61688e-21	0.268142	0.701	0.479	5.08669e-17	3.2899e-21	15	Layer I	Cortex
Gfod14	5.03301e-21	0.283681	0.832	0.66	9.78317e-17	6.29599e-21	15	Layer I	Cortex
Gprin12	7.67895e-21	0.256084	0.823	0.599	1.49263e-16	9.57284e-21	15	Layer I	Cortex
Luzp2	1.16861e-20	0.273239	0.909	0.822	2.27155e-16	1.45166e-20	15	Layer I	Cortex
Fbxo411	1.20748e-20	0.265933	0.775	0.587	2.3471e-16	1.4994e-20	15	Layer I	Cortex
Med13l3	1.72696e-20	0.274046	0.707	0.506	3.35687e-16	2.13689e-20	15	Layer I	Cortex
Dlg21	3.40003e-20	0.250287	0.94	0.848	6.60898e-16	4.18104e-20	15	Layer I	Cortex
Rimbp22	3.63256e-20	0.258562	0.766	0.559	7.06097e-16	4.46353e-20	15	Layer I	Cortex
Fjx11	3.86696e-20	0.268654	0.775	0.574	7.5166e-16	4.74985e-20	15	Layer I	Cortex
Mgat5b4	3.9346e-20	0.250533	0.781	0.556	7.64807e-16	4.83236e-20	15	Layer I	Cortex
Rgcc1	4.1397e-20	0.258849	0.701	0.467	8.04674e-16	5.08123e-20	15	Layer I	Cortex
Zc3h7b	5.69223e-20	0.261912	0.821	0.649	1.10646e-15	6.9641e-20	15	Layer I	Cortex
Map3k101	4.02959e-19	0.260173	0.889	0.752	7.83272e-15	4.85092e-19	15	Layer I	Cortex
Cap11	5.61398e-19	0.253576	0.729	0.516	1.09125e-14	6.74135e-19	15	Layer I	Cortex
B930095G15Rik1	5.77427e-19	0.254392	0.658	0.438	1.1224e-14	6.9314e-19	15	Layer I	Cortex
Wdr131	9.83511e-19	0.258154	0.88	0.811	1.91175e-14	1.17554e-18	15	Layer I	Cortex
AW0477301	1.39464e-18	0.270849	0.806	0.626	2.7109e-14	1.66214e-18	15	Layer I	Cortex
Marf1	2.19377e-17	0.250039	0.815	0.67	4.26424e-13	2.55539e-17	15	Layer I	Cortex
P2ry122	9.50848e-17	0.273122	0.613	0.409	1.84826e-12	1.09517e-16	15	Layer I	Cortex
Ccn21	0	2.25476	0.964	0.169	0	0	16	Layer VI	Cortex
Cplx31	0	1.84691	0.943	0.159	0	0	16	Layer VI	Cortex
Nxph31	0	1.50735	0.921	0.201	0	0	16	Layer VI	Cortex
Ly6g6e	6.93769e-303	0.480218	0.417	0.029	1.34855e-298	1.24241e-301	16	Layer VI	Cortex
Nxph41	1.98342e-281	0.67011	0.622	0.074	3.85538e-277	3.19203e-280	16	Layer VI	Cortex
Tnmd	2.49352e-275	0.40456	0.29	0.015	4.84691e-271	3.85954e-274	16	Layer VI	Cortex
Gm405181	2.07775e-209	0.546815	0.456	0.053	4.03872e-205	2.17994e-208	16	Layer VI	Cortex
Gadd45a1	5.27547e-171	0.935442	0.776	0.215	1.02545e-166	4.20571e-170	16	Layer VI	Cortex
Vxn3	4.45229e-152	1.26263	0.997	0.724	8.65436e-148	3.02305e-151	16	Layer VI	Cortex
Rai141	1.1775e-133	0.536247	0.538	0.111	2.28882e-129	6.80272e-133	16	Layer VI	Cortex
Sema5b1	1.66195e-132	0.709105	0.701	0.201	3.23049e-128	9.49001e-132	16	Layer VI	Cortex
Fth11	1.88193e-127	0.774539	1	1	3.6581e-123	1.0242e-126	16	Layer VI	Cortex
Krt801	3.27995e-122	0.3413	0.299	0.037	6.37556e-118	1.68889e-121	16	Layer VI	Cortex
Myh31	1.05255e-120	0.304739	0.32	0.043	2.04595e-116	5.35561e-120	16	Layer VI	Cortex
Tmem132a3	4.74363e-118	0.855586	0.988	0.881	9.22066e-114	2.35505e-117	16	Layer VI	Cortex
Igsf211	4.49535e-116	0.82246	0.855	0.383	8.73805e-112	2.18194e-115	16	Layer VI	Cortex
Ttc9b5	3.12402e-115	0.874577	0.997	0.919	6.07247e-111	1.50081e-114	16	Layer VI	Cortex
Hs3st42	2.04623e-114	0.941892	0.912	0.479	3.97746e-110	9.73516e-114	16	Layer VI	Cortex
Ipcef14	2.31012e-113	0.831161	0.885	0.395	4.49042e-109	1.08531e-112	16	Layer VI	Cortex
Nr4a21	3.91201e-111	0.860429	0.84	0.346	7.60417e-107	1.7982e-110	16	Layer VI	Cortex
Mbp2	2.17184e-110	0.811435	1	0.998	4.22162e-106	9.89936e-110	16	Layer VI	Cortex
Cryab2	2.31533e-109	0.765373	1	0.933	4.50054e-105	1.04405e-108	16	Layer VI	Cortex
Moxd11	2.32919e-109	0.521115	0.529	0.125	4.52748e-105	1.05007e-108	16	Layer VI	Cortex
Clic5	3.71337e-107	0.399374	0.444	0.09	7.21806e-103	1.63553e-106	16	Layer VI	Cortex
Rapgef44	4.23679e-107	0.686758	0.997	0.956	8.23548e-103	1.86329e-106	16	Layer VI	Cortex
Mobp2	1.55342e-104	0.797426	1	0.939	3.01953e-100	6.64628e-104	16	Layer VI	Cortex
Nptx15	6.64976e-104	0.853096	0.991	0.752	1.29258e-99	2.82055e-103	16	Layer VI	Cortex
Stmn14	4.0914e-103	0.522999	1	0.996	7.95286e-99	1.72301e-102	16	Layer VI	Cortex
1972-09-01	4.60891e-103	0.53417	1	0.997	8.9588e-99	1.94016e-102	16	Layer VI	Cortex
Hs3st23	1.43654e-102	0.707481	0.767	0.277	2.79234e-98	6.00438e-102	16	Layer VI	Cortex
Prss121	3.34191e-101	0.549716	0.619	0.184	6.496e-97	1.3743e-100	16	Layer VI	Cortex
Serpini14	7.25156e-101	0.840268	1	0.892	1.40956e-96	2.97025e-100	16	Layer VI	Cortex
Dbndd21	7.39469e-99	0.702955	1	0.956	1.43738e-94	2.96362e-98	16	Layer VI	Cortex
Anln1	4.15843e-97	0.683406	0.861	0.37	8.08316e-93	1.63083e-96	16	Layer VI	Cortex
Ncald2	1.75899e-96	0.696606	1	0.973	3.41913e-92	6.86573e-96	16	Layer VI	Cortex
Ighm2	2.42601e-95	0.839728	0.746	0.304	4.71568e-91	9.3386e-95	16	Layer VI	Cortex
Plp12	2.61023e-94	0.759672	1	0.966	5.07377e-90	9.92378e-94	16	Layer VI	Cortex
Tle41	4.18176e-94	0.755037	0.876	0.504	8.12851e-90	1.58635e-93	16	Layer VI	Cortex
Srcin11	4.2331e-93	0.61964	0.991	0.91	8.22831e-89	1.58601e-92	16	Layer VI	Cortex
Mpped16	4.82495e-93	0.741769	0.973	0.624	9.37874e-89	1.80645e-92	16	Layer VI	Cortex
Tbr15	1.35421e-92	0.760342	0.931	0.51	2.63231e-88	5.04359e-92	16	Layer VI	Cortex
Pkp41	1.43119e-92	0.560836	1	0.934	2.78194e-88	5.32741e-92	16	Layer VI	Cortex
Fxyd73	1.77198e-92	0.666745	0.994	0.897	3.44438e-88	6.59004e-92	16	Layer VI	Cortex
Thbs42	1.50528e-91	0.389283	0.366	0.069	2.92597e-87	5.5334e-91	16	Layer VI	Cortex
Trf2	4.64574e-91	0.728147	1	0.887	9.03038e-87	1.69929e-90	16	Layer VI	Cortex
Mag2	5.00224e-91	0.76094	1	0.8	9.72335e-87	1.82905e-90	16	Layer VI	Cortex
Gatm2	6.67603e-91	0.715119	1	0.837	1.29769e-86	2.43804e-90	16	Layer VI	Cortex
Cnp2	3.41376e-90	0.725955	1	0.906	6.63567e-86	1.23532e-89	16	Layer VI	Cortex
Plekhb12	3.53092e-90	0.673972	1	0.937	6.8634e-86	1.27749e-89	16	Layer VI	Cortex
Mal3	6.64294e-90	0.733503	1	0.836	1.29126e-85	2.39754e-89	16	Layer VI	Cortex
Mog1	7.59045e-90	0.718637	1	0.651	1.47543e-85	2.7376e-89	16	Layer VI	Cortex
Spsb12	1.1296e-89	0.470879	0.656	0.209	2.19572e-85	4.06413e-89	16	Layer VI	Cortex
Ermn2	1.00991e-88	0.707667	0.985	0.611	1.96306e-84	3.59218e-88	16	Layer VI	Cortex
Fam163b3	9.0282e-88	0.674628	0.9	0.546	1.7549e-83	3.16708e-87	16	Layer VI	Cortex
Cldn111	2.13413e-87	0.705814	0.994	0.769	4.14833e-83	7.44602e-87	16	Layer VI	Cortex
Ppp1r14a2	7.84863e-86	0.736251	0.97	0.66	1.52562e-81	2.68309e-85	16	Layer VI	Cortex
Sla	1.99687e-85	0.355237	0.405	0.089	3.88151e-81	6.78705e-85	16	Layer VI	Cortex
Gng121	8.56865e-84	0.673932	0.876	0.588	1.66557e-79	2.85779e-83	16	Layer VI	Cortex
Qdpr2	4.16477e-83	0.586	1	0.963	8.09548e-79	1.37481e-82	16	Layer VI	Cortex
Stmn41	1.12321e-81	0.475786	1	0.99	2.1833e-77	3.63341e-81	16	Layer VI	Cortex
Apod3	5.4221e-81	0.660293	1	0.845	1.05395e-76	1.73628e-80	16	Layer VI	Cortex
Efhd23	6.38036e-81	0.635557	1	0.961	1.24022e-76	2.04187e-80	16	Layer VI	Cortex
Sez61	1.92624e-80	0.663067	0.982	0.829	3.74423e-76	6.12647e-80	16	Layer VI	Cortex
Trbc23	5.65505e-80	0.629977	0.616	0.211	1.09923e-75	1.78814e-79	16	Layer VI	Cortex
Arhgap251	6.37896e-80	0.34852	0.399	0.091	1.23994e-75	2.01457e-79	16	Layer VI	Cortex
Enpp61	7.71016e-80	0.484159	0.583	0.177	1.4987e-75	2.43275e-79	16	Layer VI	Cortex
Slc17a77	8.99542e-80	0.698557	1	0.917	1.74853e-75	2.83439e-79	16	Layer VI	Cortex
Rab263	1.20573e-79	0.67766	0.798	0.408	2.34371e-75	3.79628e-79	16	Layer VI	Cortex
Car21	1.75862e-79	0.606443	1	0.963	3.4184e-75	5.51853e-79	16	Layer VI	Cortex
1982-09-01	5.21825e-79	0.485009	1	0.98	1.01432e-74	1.62489e-78	16	Layer VI	Cortex
Pde1a3	8.06628e-79	0.696724	0.961	0.665	1.56792e-74	2.5053e-78	16	Layer VI	Cortex
1942-09-01	8.60144e-79	0.621784	1	0.91	1.67195e-74	2.66951e-78	16	Layer VI	Cortex
Ndrg11	1.80137e-78	0.648837	1	0.762	3.50151e-74	5.55975e-78	16	Layer VI	Cortex
Tubb4a1	5.27888e-78	0.518831	1	0.988	1.02611e-73	1.61815e-77	16	Layer VI	Cortex
Csrp12	6.37259e-78	0.575253	1	0.933	1.2387e-73	1.94993e-77	16	Layer VI	Cortex
Tpbg3	1.91748e-77	0.496536	0.568	0.184	3.7272e-73	5.83009e-77	16	Layer VI	Cortex
Ptma1	1.99555e-76	0.439311	1	1	3.87895e-72	5.98374e-76	16	Layer VI	Cortex
Kif5a1	3.65416e-76	0.429114	1	0.996	7.10295e-72	1.09223e-75	16	Layer VI	Cortex
Sdk21	4.45581e-76	0.466658	0.562	0.187	8.66121e-72	1.32953e-75	16	Layer VI	Cortex
Pacs21	1.48376e-75	0.606577	0.991	0.846	2.88412e-71	4.39108e-75	16	Layer VI	Cortex
Myl42	2.83543e-75	0.701851	0.695	0.279	5.51152e-71	8.36611e-75	16	Layer VI	Cortex
Tppp1	3.48945e-75	0.479919	1	0.969	6.7828e-71	1.02782e-74	16	Layer VI	Cortex
Lpar11	6.43678e-75	0.585892	0.864	0.444	1.25118e-70	1.88761e-74	16	Layer VI	Cortex
Ugt8a1	1.00434e-74	0.60792	0.924	0.55	1.95224e-70	2.93569e-74	16	Layer VI	Cortex
Opalin1	1.3484e-74	0.626195	0.927	0.586	2.62102e-70	3.93412e-74	16	Layer VI	Cortex
Aplp11	1.05562e-73	0.374367	1	1	2.05191e-69	3.04207e-73	16	Layer VI	Cortex
Cntn21	1.11025e-73	0.601215	0.952	0.687	2.1581e-69	3.19771e-73	16	Layer VI	Cortex
Fa2h1	1.29111e-73	0.608561	0.897	0.501	2.50965e-69	3.71343e-73	16	Layer VI	Cortex
Sulf1	2.93409e-73	0.419239	0.586	0.193	5.70329e-69	8.40149e-73	16	Layer VI	Cortex
Islr21	7.60776e-73	0.535003	0.671	0.271	1.4788e-68	2.16609e-72	16	Layer VI	Cortex
Atp2b44	2.40805e-72	0.675959	0.918	0.57	4.68077e-68	6.81489e-72	16	Layer VI	Cortex
Tmem1783	1.8526e-71	0.675277	0.855	0.49	3.60108e-67	5.17694e-71	16	Layer VI	Cortex
Fancd21	6.39237e-71	0.279591	0.323	0.068	1.24255e-66	1.77167e-70	16	Layer VI	Cortex
Grik31	1.24311e-70	0.585819	0.77	0.379	2.41635e-66	3.43243e-70	16	Layer VI	Cortex
Kcnip3	1.74536e-70	0.637186	0.912	0.719	3.39264e-66	4.81087e-70	16	Layer VI	Cortex
Diras22	6.896e-70	0.578474	0.994	0.923	1.34044e-65	1.8822e-69	16	Layer VI	Cortex
Bcas12	7.40683e-70	0.571634	1	0.801	1.43974e-65	2.02029e-69	16	Layer VI	Cortex
Tmem63a1	1.29847e-69	0.585638	0.864	0.445	2.52396e-65	3.5268e-69	16	Layer VI	Cortex
Crip23	1.97583e-69	0.544788	0.991	0.897	3.84062e-65	5.35112e-69	16	Layer VI	Cortex
Pllp2	3.73081e-69	0.610948	0.982	0.713	7.25195e-65	1.00632e-68	16	Layer VI	Cortex
Tmem151a1	3.81877e-69	0.464828	0.994	0.966	7.42293e-65	1.02991e-68	16	Layer VI	Cortex
Jup2	1.23656e-68	0.580524	0.879	0.538	2.40362e-64	3.30389e-68	16	Layer VI	Cortex
Neat11	1.29101e-68	0.683988	0.964	0.716	2.50946e-64	3.44803e-68	16	Layer VI	Cortex
Prdx11	2.73333e-68	0.43155	1	0.995	5.31304e-64	7.26728e-68	16	Layer VI	Cortex
Gjb11	3.51662e-68	0.547521	0.773	0.351	6.83561e-64	9.32587e-68	16	Layer VI	Cortex
Etl44	3.89999e-68	0.627852	0.879	0.582	7.58081e-64	1.03372e-67	16	Layer VI	Cortex
Tuba1a2	4.31821e-68	0.294702	1	1	8.39374e-64	1.14384e-67	16	Layer VI	Cortex
Kcnmb42	4.95738e-67	0.599917	0.931	0.746	9.63615e-63	1.2957e-66	16	Layer VI	Cortex
Tmem88b1	1.91308e-65	0.558753	0.949	0.593	3.71865e-61	4.89181e-65	16	Layer VI	Cortex
Dynll12	7.2281e-65	0.356626	1	1	1.405e-60	1.83236e-64	16	Layer VI	Cortex
Gsn2	1.05698e-64	0.54215	0.915	0.562	2.05455e-60	2.66999e-64	16	Layer VI	Cortex
Rtn42	6.48875e-64	0.327589	1	1	1.26128e-59	1.61733e-63	16	Layer VI	Cortex
Prr182	2.80306e-63	0.542097	0.885	0.54	5.44859e-59	6.92233e-63	16	Layer VI	Cortex
Slain11	2.93743e-63	0.530152	0.958	0.718	5.70978e-59	7.24896e-63	16	Layer VI	Cortex
Scd22	8.43465e-63	0.409971	1	1	1.63953e-58	2.0679e-62	16	Layer VI	Cortex
Gpr372	4.33668e-62	0.537688	0.964	0.651	8.42965e-58	1.05296e-61	16	Layer VI	Cortex
Hpcal46	4.74324e-62	0.570662	0.997	0.923	9.21992e-58	1.15086e-61	16	Layer VI	Cortex
Slc44a11	7.32295e-62	0.566163	0.961	0.727	1.42343e-57	1.77179e-61	16	Layer VI	Cortex
Litaf1	1.72362e-60	0.549535	0.867	0.501	3.35038e-56	4.09922e-60	16	Layer VI	Cortex
Evi2a2	3.50123e-60	0.533892	0.888	0.534	6.8057e-56	8.28959e-60	16	Layer VI	Cortex
Sox101	1.07292e-59	0.51765	0.849	0.466	2.08554e-55	2.52118e-59	16	Layer VI	Cortex
Pak14	1.39004e-59	0.439186	1	0.981	2.70196e-55	3.26154e-59	16	Layer VI	Cortex
Sec14l51	4.16611e-59	0.474507	0.622	0.252	8.09808e-55	9.71229e-59	16	Layer VI	Cortex
Defb11	6.46874e-59	0.253858	0.29	0.064	1.25739e-54	1.50294e-58	16	Layer VI	Cortex
B3galt23	2.04756e-58	0.52243	0.792	0.428	3.98006e-54	4.72328e-58	16	Layer VI	Cortex
Phyhipl	2.42415e-58	0.449038	0.991	0.966	4.71206e-54	5.58263e-58	16	Layer VI	Cortex
Tmsb4x1	2.72521e-58	0.280953	1	1	5.29726e-54	6.27454e-58	16	Layer VI	Cortex
Cadm42	8.02625e-58	0.416486	1	0.947	1.56014e-53	1.83346e-57	16	Layer VI	Cortex
Dip2a1	1.06167e-57	0.501031	0.921	0.683	2.06367e-53	2.4209e-57	16	Layer VI	Cortex
Etv52	1.61224e-57	0.542153	0.909	0.707	3.13387e-53	3.66948e-57	16	Layer VI	Cortex
Plekhh11	2.1712e-57	0.529608	0.804	0.423	4.22038e-53	4.9319e-57	16	Layer VI	Cortex
Tppp32	5.25093e-57	0.523131	0.934	0.646	1.02068e-52	1.18409e-56	16	Layer VI	Cortex
2810468N07Rik1	8.87353e-57	0.509746	0.858	0.539	1.72484e-52	1.99348e-56	16	Layer VI	Cortex
Dclk14	1.84491e-56	0.46837	1	0.983	3.58614e-52	4.12538e-56	16	Layer VI	Cortex
Slc1a24	3.08033e-56	0.30633	1	0.997	5.98754e-52	6.86854e-56	16	Layer VI	Cortex
Ccl27a4	3.77789e-56	0.51827	0.988	0.933	7.34345e-52	8.41125e-56	16	Layer VI	Cortex
Pdlim12	4.28763e-56	0.382047	0.568	0.216	8.3343e-52	9.53895e-56	16	Layer VI	Cortex
Pcp44	5.30813e-56	0.355805	1	0.973	1.03179e-51	1.17928e-55	16	Layer VI	Cortex
Psat11	6.04327e-56	0.515748	0.964	0.781	1.17469e-51	1.34073e-55	16	Layer VI	Cortex
Tmod12	1.12055e-55	0.471289	0.861	0.539	2.17812e-51	2.47588e-55	16	Layer VI	Cortex
Dkk35	1.35405e-55	0.460012	0.982	0.734	2.632e-51	2.98637e-55	16	Layer VI	Cortex
Cyb5a1	1.80025e-55	0.435537	0.985	0.926	3.49933e-51	3.96581e-55	16	Layer VI	Cortex
Rprm3	2.08413e-55	0.700746	0.752	0.412	4.05114e-51	4.58825e-55	16	Layer VI	Cortex
Klk61	4.8687e-55	0.457982	0.529	0.189	9.46379e-51	1.06685e-54	16	Layer VI	Cortex
Rhog1	5.28683e-55	0.50366	0.843	0.51	1.02765e-50	1.15773e-54	16	Layer VI	Cortex
Hapln21	6.21386e-55	0.501096	0.767	0.385	1.20785e-50	1.35814e-54	16	Layer VI	Cortex
Aspa1	6.3743e-55	0.488138	0.813	0.426	1.23904e-50	1.39306e-54	16	Layer VI	Cortex
Egr14	6.81385e-55	0.494623	0.991	0.892	1.32448e-50	1.48818e-54	16	Layer VI	Cortex
Ldha2	1.47946e-54	0.419334	1	0.988	2.87578e-50	3.21557e-54	16	Layer VI	Cortex
Gjc21	1.5963e-54	0.487439	0.728	0.349	3.10288e-50	3.46732e-54	16	Layer VI	Cortex
Gjc31	2.01727e-54	0.496502	0.828	0.456	3.92117e-50	4.37527e-54	16	Layer VI	Cortex
Gna121	3.01965e-54	0.478501	0.967	0.798	5.86959e-50	6.53218e-54	16	Layer VI	Cortex
Inf23	4.856e-54	0.416985	0.979	0.769	9.43909e-50	1.04816e-53	16	Layer VI	Cortex
Tspan22	6.53699e-54	0.526606	0.958	0.713	1.27066e-49	1.40761e-53	16	Layer VI	Cortex
Frmd81	6.57478e-54	0.455932	0.831	0.457	1.27801e-49	1.41531e-53	16	Layer VI	Cortex
Rnf131	7.78129e-54	0.494685	0.985	0.897	1.51253e-49	1.67293e-53	16	Layer VI	Cortex
Gltp1	7.74762e-53	0.496076	0.87	0.566	1.50598e-48	1.64277e-52	16	Layer VI	Cortex
Arc5	8.2477e-53	0.492524	0.961	0.714	1.60319e-48	1.74773e-52	16	Layer VI	Cortex
Carhsp12	9.80089e-53	0.488256	0.864	0.524	1.9051e-48	2.07388e-52	16	Layer VI	Cortex
Galnt61	1.2303e-52	0.413491	0.598	0.239	2.39146e-48	2.60066e-52	16	Layer VI	Cortex
Ngef5	2.04039e-52	0.468545	0.994	0.841	3.96611e-48	4.29547e-52	16	Layer VI	Cortex
Serpinb1a1	3.8608e-52	0.442903	0.722	0.346	7.50462e-48	8.09071e-52	16	Layer VI	Cortex
Qk2	1.12213e-51	0.432902	0.997	0.974	2.18119e-47	2.33565e-51	16	Layer VI	Cortex
Tmsb104	2.51261e-51	0.428247	1	0.995	4.88402e-47	5.20418e-51	16	Layer VI	Cortex
Trim591	5.50021e-51	0.467265	0.701	0.342	1.06913e-46	1.13353e-50	16	Layer VI	Cortex
Tyro35	9.17801e-51	0.456648	0.949	0.758	1.78402e-46	1.88621e-50	16	Layer VI	Cortex
Myrf1	1.62449e-50	0.47108	0.785	0.428	3.15767e-46	3.32201e-50	16	Layer VI	Cortex
Rph3a2	2.50808e-50	0.406035	0.994	0.928	4.8752e-46	5.11525e-50	16	Layer VI	Cortex
Pdlim21	2.63136e-50	0.446855	0.828	0.464	5.11483e-46	5.36191e-50	16	Layer VI	Cortex
Slc48a11	3.81935e-50	0.388869	1	0.969	7.42405e-46	7.76277e-50	16	Layer VI	Cortex
Rprml5	3.96653e-50	0.495656	0.931	0.661	7.71013e-46	8.05872e-50	16	Layer VI	Cortex
Satb24	3.99778e-50	0.423262	0.628	0.266	7.77089e-46	8.12063e-50	16	Layer VI	Cortex
Bcl11a5	4.53739e-50	0.499101	0.87	0.605	8.81978e-46	9.21038e-50	16	Layer VI	Cortex
Gng112	4.63863e-50	0.475145	0.931	0.67	9.01658e-46	9.41405e-50	16	Layer VI	Cortex
Tmem121b4	4.40345e-49	0.444924	0.728	0.38	8.55943e-45	8.81203e-49	16	Layer VI	Cortex
Josd21	5.47954e-49	0.449496	0.97	0.786	1.06511e-44	1.09538e-48	16	Layer VI	Cortex
Mctp12	6.438e-49	0.428104	0.701	0.349	1.25142e-44	1.28486e-48	16	Layer VI	Cortex
Adra2a3	1.06115e-48	0.414957	0.586	0.256	2.06267e-44	2.10963e-48	16	Layer VI	Cortex
Shisa41	1.26914e-48	0.419945	0.985	0.909	2.46695e-44	2.51997e-48	16	Layer VI	Cortex
Zfpm21	1.54642e-48	0.349917	0.52	0.203	3.00593e-44	3.06581e-48	16	Layer VI	Cortex
Igfbp54	3.08937e-48	0.463653	0.918	0.716	6.00513e-44	6.09725e-48	16	Layer VI	Cortex
Ssbp3	3.16587e-48	0.484913	0.964	0.871	6.15382e-44	6.24583e-48	16	Layer VI	Cortex
Cmtm52	4.63927e-48	0.455186	0.952	0.732	9.01782e-44	9.13085e-48	16	Layer VI	Cortex
Slc8a12	6.62733e-48	0.493029	0.949	0.847	1.28822e-43	1.30139e-47	16	Layer VI	Cortex
Arhgap231	1.04342e-47	0.429129	0.924	0.743	2.02819e-43	2.04213e-47	16	Layer VI	Cortex
Sh3gl31	1.89344e-47	0.455145	0.852	0.562	3.68047e-43	3.68932e-47	16	Layer VI	Cortex
Phldb11	6.04334e-47	0.469978	0.906	0.684	1.17471e-42	1.17112e-46	16	Layer VI	Cortex
Tmem1632	1.38017e-46	0.436623	0.719	0.366	2.68277e-42	2.65762e-46	16	Layer VI	Cortex
Taldo11	2.77577e-46	0.395453	0.991	0.925	5.39553e-42	5.31966e-46	16	Layer VI	Cortex
Ftl12	6.78627e-46	0.278799	1	1	1.31911e-41	1.29205e-45	16	Layer VI	Cortex
Cyth22	7.16432e-46	0.44281	0.897	0.721	1.3926e-41	1.3634e-45	16	Layer VI	Cortex
Sema4d1	1.00347e-45	0.439604	0.807	0.516	1.95055e-41	1.90491e-45	16	Layer VI	Cortex
Efhd11	1.22628e-45	0.412603	0.773	0.423	2.38364e-41	2.32594e-45	16	Layer VI	Cortex
Aldh1b1	1.46015e-45	0.289745	0.411	0.141	2.83824e-41	2.76497e-45	16	Layer VI	Cortex
Sox2ot1	2.1189e-45	0.42419	0.789	0.456	4.11871e-41	4.00174e-45	16	Layer VI	Cortex
Kcna62	3.08298e-45	0.407162	0.946	0.808	5.99269e-41	5.80762e-45	16	Layer VI	Cortex
Fhl25	3.81606e-45	0.456605	0.728	0.391	7.41765e-41	7.17679e-45	16	Layer VI	Cortex
Fgfr21	4.12916e-45	0.450863	0.852	0.55	8.02626e-41	7.76069e-45	16	Layer VI	Cortex
Abca21	5.78572e-45	0.384286	0.997	0.953	1.12463e-40	1.08485e-44	16	Layer VI	Cortex
Gas75	6.72586e-45	0.422605	0.973	0.81	1.30737e-40	1.25987e-44	16	Layer VI	Cortex
Snca3	7.75899e-45	0.395126	1	0.934	1.50819e-40	1.45168e-44	16	Layer VI	Cortex
Kif1b1	1.42533e-44	0.303737	1	0.997	2.77055e-40	2.65687e-44	16	Layer VI	Cortex
Rnf1301	1.8446e-44	0.388343	0.976	0.867	3.58553e-40	3.43407e-44	16	Layer VI	Cortex
Gab11	3.01067e-44	0.456767	0.767	0.436	5.85215e-40	5.58832e-44	16	Layer VI	Cortex
Ptk22	5.1839e-44	0.452689	0.912	0.743	1.00765e-39	9.59716e-44	16	Layer VI	Cortex
Neurod65	5.21528e-44	0.356724	0.758	0.393	1.01375e-39	9.65352e-44	16	Layer VI	Cortex
Fdps1	5.55573e-44	0.393808	0.961	0.831	1.07992e-39	1.02791e-43	16	Layer VI	Cortex
Sez6l21	1.05456e-43	0.329228	1	0.994	2.04986e-39	1.94295e-43	16	Layer VI	Cortex
Desi11	1.20768e-43	0.39783	0.991	0.909	2.34748e-39	2.22267e-43	16	Layer VI	Cortex
Cers21	1.23404e-43	0.442597	0.894	0.619	2.39872e-39	2.27078e-43	16	Layer VI	Cortex
A230009B12Rik1	1.59477e-43	0.274198	0.372	0.119	3.09991e-39	2.93064e-43	16	Layer VI	Cortex
Prrt32	1.6432e-43	0.476448	0.776	0.522	3.19405e-39	3.01938e-43	16	Layer VI	Cortex
Sulf22	2.36495e-43	0.452751	0.852	0.582	4.59699e-39	4.33595e-43	16	Layer VI	Cortex
Nfib5	2.46949e-43	0.415858	0.9	0.677	4.80019e-39	4.52481e-43	16	Layer VI	Cortex
Plaat31	3.0907e-43	0.454888	0.924	0.717	6.0077e-39	5.65451e-43	16	Layer VI	Cortex
Galnt93	4.8432e-43	0.477491	0.888	0.663	9.41422e-39	8.83492e-43	16	Layer VI	Cortex
Rab3b4	5.39645e-43	0.4803	0.837	0.547	1.04896e-38	9.83458e-43	16	Layer VI	Cortex
Pip4k2a1	6.20297e-43	0.429653	0.931	0.768	1.20573e-38	1.12954e-42	16	Layer VI	Cortex
Gabra53	6.99597e-43	0.4532	0.776	0.494	1.35988e-38	1.27238e-42	16	Layer VI	Cortex
Slc12a21	1.391e-42	0.456349	0.882	0.65	2.70382e-38	2.51986e-42	16	Layer VI	Cortex
Usp462	6.89091e-42	0.436757	0.897	0.731	1.33945e-37	1.2366e-41	16	Layer VI	Cortex
Tmem1582	7.02181e-42	0.429465	0.909	0.715	1.3649e-37	1.25998e-41	16	Layer VI	Cortex
Efnb31	9.18651e-42	0.428992	0.924	0.714	1.78567e-37	1.64513e-41	16	Layer VI	Cortex
Adora13	1.01342e-41	0.407433	0.934	0.775	1.96988e-37	1.81326e-41	16	Layer VI	Cortex
Nmral11	1.37474e-41	0.419686	0.704	0.385	2.67223e-37	2.45466e-41	16	Layer VI	Cortex
Pde2a4	1.7234e-41	0.362423	0.994	0.876	3.34995e-37	3.07402e-41	16	Layer VI	Cortex
Agpat41	2.75662e-41	0.436318	0.87	0.65	5.35832e-37	4.89792e-41	16	Layer VI	Cortex
Fdft13	3.21937e-41	0.379585	0.97	0.864	6.25782e-37	5.71521e-41	16	Layer VI	Cortex
Erbin1	1.02123e-40	0.414953	0.894	0.656	1.98507e-36	1.80287e-40	16	Layer VI	Cortex
1700047M11Rik1	2.30732e-40	0.348097	0.592	0.269	4.48496e-36	4.05218e-40	16	Layer VI	Cortex
Scg33	2.85329e-40	0.345733	0.994	0.974	5.54622e-36	5.0038e-40	16	Layer VI	Cortex
Thrsp2	4.83837e-40	0.426771	0.707	0.417	9.40483e-36	8.45201e-40	16	Layer VI	Cortex
Pls11	6.85588e-40	0.378087	0.631	0.307	1.33265e-35	1.1946e-39	16	Layer VI	Cortex
A830018L16Rik4	7.77063e-40	0.449899	0.779	0.492	1.51045e-35	1.35285e-39	16	Layer VI	Cortex
Fut91	8.01464e-40	0.464521	0.921	0.805	1.55789e-35	1.39498e-39	16	Layer VI	Cortex
Sstr22	8.51632e-40	0.332435	0.535	0.232	1.6554e-35	1.48117e-39	16	Layer VI	Cortex
Tmbim11	9.2206e-40	0.421097	0.864	0.594	1.7923e-35	1.60231e-39	16	Layer VI	Cortex
Hopx3	9.27748e-40	0.387414	0.897	0.657	1.80336e-35	1.61206e-39	16	Layer VI	Cortex
Il332	1.32072e-39	0.436452	0.9	0.677	2.56721e-35	2.28988e-39	16	Layer VI	Cortex
Arpc32	1.64612e-39	0.342441	0.991	0.966	3.19973e-35	2.85024e-39	16	Layer VI	Cortex
Fezf22	2.6071e-39	0.319912	0.532	0.226	5.06767e-35	4.49756e-39	16	Layer VI	Cortex
Nkx6-21	2.62317e-39	0.42021	0.773	0.446	5.09892e-35	4.52416e-39	16	Layer VI	Cortex
Ccn12	3.24728e-39	0.29376	0.399	0.145	6.31207e-35	5.58796e-39	16	Layer VI	Cortex
Bnip3l1	4.24451e-39	0.326835	0.997	0.965	8.25047e-35	7.29123e-39	16	Layer VI	Cortex
Atp1a15	4.81461e-39	0.295069	1	0.992	9.35865e-35	8.26163e-39	16	Layer VI	Cortex
Igfbp45	4.98983e-39	0.481703	0.761	0.499	9.69924e-35	8.56087e-39	16	Layer VI	Cortex
Bag1	5.28612e-39	0.355827	0.994	0.946	1.02752e-34	9.06542e-39	16	Layer VI	Cortex
Phgdh1	6.1244e-39	0.402922	0.927	0.734	1.19046e-34	1.04882e-38	16	Layer VI	Cortex
Fez11	7.23383e-39	0.335387	0.994	0.984	1.40611e-34	1.23738e-38	16	Layer VI	Cortex
Khdrbs34	9.62445e-39	0.391041	0.985	0.917	1.8708e-34	1.64345e-38	16	Layer VI	Cortex
Ttyh21	1.1022e-38	0.433483	0.792	0.477	2.14246e-34	1.8796e-38	16	Layer VI	Cortex
Cckbr6	2.71078e-38	0.411057	0.671	0.359	5.26922e-34	4.59958e-38	16	Layer VI	Cortex
Dtnb1	2.71486e-38	0.409271	0.779	0.511	5.27715e-34	4.60612e-38	16	Layer VI	Cortex
Gm115494	5.29119e-38	0.343503	0.662	0.311	1.0285e-33	8.93388e-38	16	Layer VI	Cortex
Ncam13	9.76614e-38	0.333372	0.997	0.934	1.89834e-33	1.64238e-37	16	Layer VI	Cortex
Itgb41	1.03944e-37	0.324497	0.535	0.231	2.02046e-33	1.74746e-37	16	Layer VI	Cortex
Camk12	1.09531e-37	0.380529	0.924	0.816	2.12906e-33	1.84063e-37	16	Layer VI	Cortex
Cpox1	1.24483e-37	0.406118	0.77	0.491	2.41971e-33	2.09021e-37	16	Layer VI	Cortex
Atp6ap1l3	1.77925e-37	0.285247	0.474	0.194	3.45851e-33	2.9827e-37	16	Layer VI	Cortex
Rcan24	2.01756e-37	0.341252	1	0.936	3.92173e-33	3.37946e-37	16	Layer VI	Cortex
Tmem1251	2.82827e-37	0.338823	0.526	0.232	5.49759e-33	4.73089e-37	16	Layer VI	Cortex
Ier54	3.33136e-37	0.402378	0.94	0.73	6.4755e-33	5.56656e-37	16	Layer VI	Cortex
Basp15	4.47769e-37	0.36794	1	0.988	8.70373e-33	7.46812e-37	16	Layer VI	Cortex
Syt53	7.07817e-37	0.400112	0.973	0.836	1.37585e-32	1.17654e-36	16	Layer VI	Cortex
Wscd11	9.564e-37	0.411312	0.927	0.784	1.85905e-32	1.58833e-36	16	Layer VI	Cortex
Slc35f12	1.30916e-36	0.407488	0.773	0.503	2.54475e-32	2.16947e-36	16	Layer VI	Cortex
Micall11	1.33488e-36	0.370094	0.713	0.412	2.59474e-32	2.21156e-36	16	Layer VI	Cortex
Ptprd2	1.54593e-36	0.353022	0.985	0.891	3.00497e-32	2.55853e-36	16	Layer VI	Cortex
Ctxn14	2.01321e-36	0.363945	1	0.931	3.91327e-32	3.32762e-36	16	Layer VI	Cortex
Selenok1	2.3708e-36	0.260003	1	0.999	4.60836e-32	3.91493e-36	16	Layer VI	Cortex
Lamp11	3.06034e-36	0.278305	1	0.996	5.94869e-32	5.04953e-36	16	Layer VI	Cortex
Hivep12	3.68894e-36	0.430116	0.776	0.521	7.17057e-32	6.07508e-36	16	Layer VI	Cortex
1110008P14Rik5	5.06155e-36	0.328481	1	0.99	9.83865e-32	8.32027e-36	16	Layer VI	Cortex
Epop7	5.97778e-36	0.404238	0.779	0.471	1.16196e-31	9.817e-36	16	Layer VI	Cortex
Nfix6	7.18313e-36	0.378267	0.864	0.608	1.39626e-31	1.17787e-35	16	Layer VI	Cortex
Il17ra1	7.93141e-36	0.320471	0.462	0.199	1.54171e-31	1.29933e-35	16	Layer VI	Cortex
Hmgn22	1.12135e-35	0.345453	0.927	0.752	2.17969e-31	1.83294e-35	16	Layer VI	Cortex
Klf92	1.13588e-35	0.357981	0.979	0.926	2.20792e-31	1.85624e-35	16	Layer VI	Cortex
Rftn11	1.15439e-35	0.277354	0.514	0.22	2.24391e-31	1.8862e-35	16	Layer VI	Cortex
Tpm3	1.40768e-35	0.335493	0.982	0.933	2.73626e-31	2.29643e-35	16	Layer VI	Cortex
Jcad3	1.6161e-35	0.413944	0.77	0.502	3.14138e-31	2.63372e-35	16	Layer VI	Cortex
Fnbp11	1.88874e-35	0.379076	0.927	0.75	3.67133e-31	3.07439e-35	16	Layer VI	Cortex
Arsg1	1.89538e-35	0.35618	0.686	0.371	3.68423e-31	3.08495e-35	16	Layer VI	Cortex
Atp6ap21	2.0174e-35	0.329093	0.997	0.996	3.92143e-31	3.2815e-35	16	Layer VI	Cortex
Arrdc31	2.27755e-35	0.400298	0.74	0.449	4.4271e-31	3.70261e-35	16	Layer VI	Cortex
Lmbrd1	3.41173e-35	0.303997	0.991	0.968	6.63172e-31	5.52946e-35	16	Layer VI	Cortex
Trp53i114	3.72657e-35	0.396701	0.825	0.552	7.2437e-31	6.03689e-35	16	Layer VI	Cortex
Ano33	3.75913e-35	0.379902	0.785	0.493	7.30699e-31	6.08868e-35	16	Layer VI	Cortex
Hmgcr2	4.85961e-35	0.369632	0.912	0.729	9.44612e-31	7.85451e-35	16	Layer VI	Cortex
Prr5l1	4.89111e-35	0.32843	0.535	0.243	9.50733e-31	7.90479e-35	16	Layer VI	Cortex
Cd91	1.25766e-34	0.399721	0.891	0.661	2.44464e-30	2.0204e-34	16	Layer VI	Cortex
Ensa4	2.25769e-34	0.331922	0.997	0.981	4.38849e-30	3.6137e-34	16	Layer VI	Cortex
Gstp11	2.55705e-34	0.367909	0.897	0.688	4.97039e-30	4.09033e-34	16	Layer VI	Cortex
Kctd131	2.55845e-34	0.3679	0.943	0.831	4.97312e-30	4.09226e-34	16	Layer VI	Cortex
Ypel31	2.93625e-34	0.258211	1	0.998	5.70748e-30	4.69182e-34	16	Layer VI	Cortex
Tmod21	5.86e-34	0.272194	0.997	0.979	1.13907e-29	9.32039e-34	16	Layer VI	Cortex
Pde8a1	8.05315e-34	0.307546	0.586	0.286	1.56537e-29	1.2781e-33	16	Layer VI	Cortex
Hmgcs12	1.08498e-33	0.302859	1	0.972	2.10899e-29	1.71958e-33	16	Layer VI	Cortex
Kif5b2	1.16538e-33	0.306268	0.997	0.98	2.26527e-29	1.84601e-33	16	Layer VI	Cortex
Tmem50a1	1.35394e-33	0.310863	0.997	0.964	2.63179e-29	2.14174e-33	16	Layer VI	Cortex
Sec11c2	1.40783e-33	0.300321	0.994	0.973	2.73655e-29	2.22682e-33	16	Layer VI	Cortex
Bri3	1.44676e-33	0.314422	0.994	0.974	2.81222e-29	2.28787e-33	16	Layer VI	Cortex
Sv2b5	1.62982e-33	0.336105	0.994	0.913	3.16805e-29	2.57479e-33	16	Layer VI	Cortex
Svil	1.99067e-33	0.253814	0.29	0.095	3.86947e-29	3.14054e-33	16	Layer VI	Cortex
Pgm2l15	2.05597e-33	0.364207	0.988	0.942	3.9964e-29	3.24257e-33	16	Layer VI	Cortex
Sirt21	2.26498e-33	0.331502	0.976	0.921	4.40267e-29	3.56975e-33	16	Layer VI	Cortex
Sypl1	2.37614e-33	0.408097	0.879	0.694	4.61874e-29	3.7438e-33	16	Layer VI	Cortex
Clu3	2.78141e-33	0.266211	1	1	5.4065e-29	4.37499e-33	16	Layer VI	Cortex
Pmp222	2.8971e-33	0.363783	0.807	0.523	5.63139e-29	4.55524e-33	16	Layer VI	Cortex
Gda5	3.04801e-33	0.3642	0.946	0.719	5.92472e-29	4.79106e-33	16	Layer VI	Cortex
Cd821	3.26993e-33	0.359182	0.686	0.376	6.3561e-29	5.13676e-33	16	Layer VI	Cortex
Gal3st11	6.05351e-33	0.371261	0.644	0.36	1.17668e-28	9.47346e-33	16	Layer VI	Cortex
Kcnf13	6.20389e-33	0.415602	0.837	0.636	1.20591e-28	9.70807e-33	16	Layer VI	Cortex
Cldnd11	1.06389e-32	0.355082	0.888	0.748	2.068e-28	1.65841e-32	16	Layer VI	Cortex
Kif5c2	1.72691e-32	0.263698	1	0.986	3.35677e-28	2.68281e-32	16	Layer VI	Cortex
Dusp262	3.02034e-32	0.330584	0.958	0.819	5.87094e-28	4.67356e-32	16	Layer VI	Cortex
1810037I17Rik1	4.95706e-32	0.283766	1	0.985	9.63553e-28	7.64513e-32	16	Layer VI	Cortex
Ptp4a31	5.30035e-32	0.41534	0.801	0.589	1.03028e-27	8.16912e-32	16	Layer VI	Cortex
Dync1li21	6.2905e-32	0.293504	0.988	0.944	1.22275e-27	9.68577e-32	16	Layer VI	Cortex
Garnl33	2.11509e-31	0.404372	0.692	0.437	4.1113e-27	3.22757e-31	16	Layer VI	Cortex
Olig12	2.15595e-31	0.358713	0.982	0.864	4.19074e-27	3.28921e-31	16	Layer VI	Cortex
Gpm6b2	2.56505e-31	0.263626	1	0.997	4.98595e-27	3.90757e-31	16	Layer VI	Cortex
Glra22	3.59506e-31	0.341217	0.517	0.252	6.98807e-27	5.46256e-31	16	Layer VI	Cortex
Gde1	4.81187e-31	0.271296	1	0.997	9.35331e-27	7.29589e-31	16	Layer VI	Cortex
Plin31	5.03716e-31	0.328136	0.52	0.25	9.79123e-27	7.63356e-31	16	Layer VI	Cortex
Gpm6a5	5.71953e-31	0.274615	1	1	1.11176e-26	8.65939e-31	16	Layer VI	Cortex
Kcnc42	6.04889e-31	0.393171	0.804	0.583	1.17578e-26	9.15336e-31	16	Layer VI	Cortex
Ifi271	6.79631e-31	0.292148	0.864	0.643	1.32107e-26	1.02753e-30	16	Layer VI	Cortex
Asap14	1.01943e-30	0.376194	0.876	0.728	1.98158e-26	1.5379e-30	16	Layer VI	Cortex
Grb141	1.4584e-30	0.368482	0.834	0.612	2.83485e-26	2.19276e-30	16	Layer VI	Cortex
Arap23	1.47809e-30	0.379059	0.792	0.57	2.87311e-26	2.22219e-30	16	Layer VI	Cortex
Plxnb31	1.48289e-30	0.327328	0.541	0.27	2.88245e-26	2.22925e-30	16	Layer VI	Cortex
Arhgef101	2.0377e-30	0.312026	0.677	0.374	3.96088e-26	3.05596e-30	16	Layer VI	Cortex
Jam31	2.27967e-30	0.362543	0.758	0.528	4.43123e-26	3.41637e-30	16	Layer VI	Cortex
Dusp33	2.28448e-30	0.287453	0.982	0.909	4.44058e-26	3.42333e-30	16	Layer VI	Cortex
Car141	2.43479e-30	0.284336	0.586	0.293	4.73274e-26	3.64565e-30	16	Layer VI	Cortex
Bin11	2.56761e-30	0.296068	1	0.988	4.99091e-26	3.84229e-30	16	Layer VI	Cortex
Tnfaip61	2.87852e-30	0.33165	0.613	0.321	5.59528e-26	4.30445e-30	16	Layer VI	Cortex
Pbx1	3.00506e-30	0.363891	0.918	0.823	5.84123e-26	4.49073e-30	16	Layer VI	Cortex
S100b2	3.10438e-30	0.302026	1	0.966	6.0343e-26	4.63815e-30	16	Layer VI	Cortex
Padi21	3.88406e-30	0.302724	0.583	0.299	7.54984e-26	5.79383e-30	16	Layer VI	Cortex
Ndrg34	4.28477e-30	0.273353	1	0.993	8.32874e-26	6.38648e-30	16	Layer VI	Cortex
Ldlrad41	5.55978e-30	0.302128	0.52	0.265	1.08071e-25	8.26839e-30	16	Layer VI	Cortex
Gdpd52	7.49913e-30	0.315853	0.689	0.411	1.45768e-25	1.11357e-29	16	Layer VI	Cortex
Lypd6b2	8.81688e-30	0.295922	0.48	0.227	1.71382e-25	1.30671e-29	16	Layer VI	Cortex
Rcbtb11	1.41605e-29	0.372399	0.764	0.519	2.75251e-25	2.0916e-29	16	Layer VI	Cortex
S1pr51	1.52436e-29	0.302652	0.571	0.296	2.96305e-25	2.2495e-29	16	Layer VI	Cortex
Map71	1.59847e-29	0.363195	0.876	0.728	3.10711e-25	2.35803e-29	16	Layer VI	Cortex
Stx1a6	1.96596e-29	0.3006	0.946	0.748	3.82143e-25	2.89537e-29	16	Layer VI	Cortex
S100a162	2.14669e-29	0.328225	0.97	0.871	4.17274e-25	3.15862e-29	16	Layer VI	Cortex
Cenpb1	2.6399e-29	0.326006	0.94	0.856	5.13143e-25	3.87741e-29	16	Layer VI	Cortex
Nfasc2	2.97567e-29	0.31212	0.952	0.864	5.7841e-25	4.36406e-29	16	Layer VI	Cortex
Npc11	7.02538e-29	0.340349	0.849	0.644	1.36559e-24	1.02386e-28	16	Layer VI	Cortex
Gpr621	7.91461e-29	0.314357	0.61	0.335	1.53844e-24	1.15247e-28	16	Layer VI	Cortex
Neurod26	8.51797e-29	0.273941	0.752	0.429	1.65572e-24	1.2392e-28	16	Layer VI	Cortex
Eps151	1.08095e-28	0.285323	0.991	0.949	2.10114e-24	1.5698e-28	16	Layer VI	Cortex
Gsg1l4	1.39391e-28	0.329278	0.653	0.378	2.70948e-24	2.01904e-28	16	Layer VI	Cortex
Shtn11	1.41791e-28	0.333254	0.701	0.436	2.75613e-24	2.05337e-28	16	Layer VI	Cortex
Smap1	1.77227e-28	0.330066	0.934	0.855	3.44494e-24	2.5608e-28	16	Layer VI	Cortex
Tgfa2	3.03337e-28	0.301167	0.665	0.39	5.89627e-24	4.36467e-28	16	Layer VI	Cortex
Epn21	3.09717e-28	0.32759	0.927	0.812	6.02028e-24	4.45523e-28	16	Layer VI	Cortex
Pls3	3.83036e-28	0.321464	0.958	0.899	7.44546e-24	5.50225e-28	16	Layer VI	Cortex
Smco31	4.39203e-28	0.302584	0.492	0.24	8.53722e-24	6.30337e-28	16	Layer VI	Cortex
Ado1	5.0847e-28	0.331612	0.894	0.719	9.88365e-24	7.2909e-28	16	Layer VI	Cortex
Atp1b31	5.976e-28	0.308815	0.973	0.907	1.16161e-23	8.55822e-28	16	Layer VI	Cortex
St3gal53	8.86727e-28	0.334436	0.976	0.921	1.72362e-23	1.2654e-27	16	Layer VI	Cortex
Ccp1101	1.35364e-27	0.313132	0.831	0.615	2.6312e-23	1.92493e-27	16	Layer VI	Cortex
Otud7b1	1.78028e-27	0.316247	0.74	0.479	3.4605e-23	2.52553e-27	16	Layer VI	Cortex
Ube2ql14	2.66721e-27	0.320891	0.988	0.95	5.18452e-23	3.77467e-27	16	Layer VI	Cortex
Tmcc31	2.76955e-27	0.346203	0.716	0.466	5.38346e-23	3.91817e-27	16	Layer VI	Cortex
Rasal13	5.32875e-27	0.317108	0.704	0.44	1.0358e-22	7.49663e-27	16	Layer VI	Cortex
Kif13b1	5.78285e-27	0.326245	0.644	0.389	1.12407e-22	8.12938e-27	16	Layer VI	Cortex
Unc5b1	6.57281e-27	0.318185	0.577	0.316	1.27762e-22	9.22983e-27	16	Layer VI	Cortex
Klf104	8.23564e-27	0.331119	0.577	0.333	1.60084e-22	1.15437e-26	16	Layer VI	Cortex
1981-03-01	1.24374e-26	0.334354	0.731	0.506	2.41758e-22	1.73777e-26	16	Layer VI	Cortex
Tmeff21	1.49164e-26	0.318568	0.915	0.796	2.89945e-22	2.08048e-26	16	Layer VI	Cortex
Enpp41	1.57684e-26	0.369504	0.677	0.434	3.06506e-22	2.19782e-26	16	Layer VI	Cortex
Myo1d1	1.69692e-26	0.269465	0.465	0.226	3.29848e-22	2.3644e-26	16	Layer VI	Cortex
Clic42	1.95282e-26	0.292774	0.876	0.663	3.7959e-22	2.71784e-26	16	Layer VI	Cortex
Raly1	2.37039e-26	0.301492	0.94	0.82	4.60757e-22	3.29433e-26	16	Layer VI	Cortex
Rassf21	2.39978e-26	0.324477	0.731	0.477	4.66469e-22	3.33427e-26	16	Layer VI	Cortex
Shb1	2.50841e-26	0.256332	0.453	0.218	4.87585e-22	3.48451e-26	16	Layer VI	Cortex
Brk11	2.69684e-26	0.271413	1	0.991	5.24212e-22	3.74399e-26	16	Layer VI	Cortex
Myo61	2.72917e-26	0.322496	0.9	0.746	5.30496e-22	3.78823e-26	16	Layer VI	Cortex
Rhob1	2.98689e-26	0.25765	1	0.988	5.80591e-22	4.14109e-26	16	Layer VI	Cortex
Cdc42ep21	3.16951e-26	0.347416	0.61	0.356	6.16089e-22	4.39251e-26	16	Layer VI	Cortex
Cystm12	3.94318e-26	0.288154	0.988	0.925	7.66475e-22	5.45446e-26	16	Layer VI	Cortex
Syngr13	5.03794e-26	0.269297	0.997	0.983	9.79275e-22	6.95716e-26	16	Layer VI	Cortex
Abracl3	8.26988e-26	0.302418	0.653	0.396	1.6075e-21	1.13731e-25	16	Layer VI	Cortex
Dusp151	9.24782e-26	0.288285	0.595	0.339	1.79759e-21	1.27071e-25	16	Layer VI	Cortex
Dixdc11	9.36562e-26	0.298467	0.873	0.685	1.82049e-21	1.28672e-25	16	Layer VI	Cortex
Sytl23	9.41135e-26	0.309315	0.779	0.543	1.82938e-21	1.29266e-25	16	Layer VI	Cortex
Arl4d3	1.32229e-25	0.370218	0.656	0.419	2.57026e-21	1.81232e-25	16	Layer VI	Cortex
Tmem981	1.45035e-25	0.257803	0.544	0.282	2.81918e-21	1.98638e-25	16	Layer VI	Cortex
Itpk11	1.48364e-25	0.299211	0.789	0.546	2.8839e-21	2.03158e-25	16	Layer VI	Cortex
Efcab141	1.49299e-25	0.323266	0.807	0.618	2.90208e-21	2.04425e-25	16	Layer VI	Cortex
Mgll6	4.41847e-25	0.265015	0.976	0.872	8.58862e-21	5.98875e-25	16	Layer VI	Cortex
Aatk2	6.40259e-25	0.286582	0.979	0.936	1.24454e-20	8.65415e-25	16	Layer VI	Cortex
Syt110	8.16367e-25	0.27974	1	0.993	1.58685e-20	1.10122e-24	16	Layer VI	Cortex
Daam21	9.4501e-25	0.319906	0.722	0.472	1.83691e-20	1.27284e-24	16	Layer VI	Cortex
Slc8a25	9.80165e-25	0.305952	0.755	0.523	1.90525e-20	1.31967e-24	16	Layer VI	Cortex
Mtmr101	1.11422e-24	0.262464	0.55	0.297	2.16583e-20	1.4987e-24	16	Layer VI	Cortex
Foxn31	1.16935e-24	0.287238	0.801	0.57	2.27298e-20	1.57223e-24	16	Layer VI	Cortex
Homer15	1.3501e-24	0.308617	0.937	0.779	2.62432e-20	1.8123e-24	16	Layer VI	Cortex
Cpd1	1.3855e-24	0.312525	0.822	0.665	2.69313e-20	1.85934e-24	16	Layer VI	Cortex
Dnajb21	1.62365e-24	0.319082	0.915	0.804	3.15606e-20	2.17583e-24	16	Layer VI	Cortex
Ier24	1.79634e-24	0.286727	0.628	0.367	3.49173e-20	2.40522e-24	16	Layer VI	Cortex
Wnk11	2.02827e-24	0.285854	0.952	0.862	3.94254e-20	2.71347e-24	16	Layer VI	Cortex
Fxyd63	2.36661e-24	0.295634	0.909	0.71	4.60022e-20	3.16079e-24	16	Layer VI	Cortex
Tmem38a	2.75269e-24	0.332178	0.924	0.845	5.35069e-20	3.67216e-24	16	Layer VI	Cortex
Sgk11	2.76638e-24	0.465409	0.894	0.779	5.3773e-20	3.69018e-24	16	Layer VI	Cortex
N4bp31	2.92734e-24	0.25593	0.429	0.21	5.69016e-20	3.90161e-24	16	Layer VI	Cortex
Fam57a1	3.08268e-24	0.27056	0.532	0.293	5.99212e-20	4.10627e-24	16	Layer VI	Cortex
Cd1641	3.44492e-24	0.297617	0.819	0.633	6.69623e-20	4.58493e-24	16	Layer VI	Cortex
Rasgrp14	4.25031e-24	0.265641	0.997	0.948	8.26175e-20	5.64593e-24	16	Layer VI	Cortex
Golga71	5.27053e-24	0.302174	0.918	0.81	1.02449e-19	6.98453e-24	16	Layer VI	Cortex
Olig21	5.6068e-24	0.311848	0.692	0.451	1.08985e-19	7.42491e-24	16	Layer VI	Cortex
Map7d11	6.17867e-24	0.254363	0.988	0.982	1.20101e-19	8.17331e-24	16	Layer VI	Cortex
Baiap24	7.29831e-24	0.263612	0.988	0.824	1.41865e-19	9.64019e-24	16	Layer VI	Cortex
Tsc22d42	8.59076e-24	0.273884	0.982	0.932	1.66987e-19	1.13292e-23	16	Layer VI	Cortex
Plcl11	9.39376e-24	0.300094	0.689	0.452	1.82596e-19	1.23819e-23	16	Layer VI	Cortex
Lmna2	9.65819e-24	0.291028	0.752	0.543	1.87736e-19	1.27272e-23	16	Layer VI	Cortex
Prkce4	1.21031e-23	0.272655	0.985	0.951	2.35259e-19	1.59195e-23	16	Layer VI	Cortex
Rhou1	2.58981e-23	0.334998	0.782	0.591	5.03406e-19	3.38509e-23	16	Layer VI	Cortex
Sema5a2	2.89673e-23	0.268515	0.625	0.37	5.63066e-19	3.78339e-23	16	Layer VI	Cortex
Vopp12	3.3262e-23	0.346442	0.798	0.646	6.46547e-19	4.33883e-23	16	Layer VI	Cortex
Prickle11	4.68147e-23	0.35328	0.825	0.69	9.09985e-19	6.08863e-23	16	Layer VI	Cortex
Dnm21	7.06104e-23	0.283886	0.755	0.542	1.37253e-18	9.15347e-23	16	Layer VI	Cortex
Tmeff11	9.4609e-23	0.311811	0.897	0.766	1.83901e-18	1.22338e-22	16	Layer VI	Cortex
5031439G07Rik1	1.34176e-22	0.26792	0.927	0.805	2.60812e-18	1.72971e-22	16	Layer VI	Cortex
Sh3gl22	1.47676e-22	0.282397	0.997	0.978	2.87052e-18	1.90207e-22	16	Layer VI	Cortex
AI4135821	1.51686e-22	0.267618	0.961	0.923	2.94846e-18	1.95323e-22	16	Layer VI	Cortex
Rab155	1.61986e-22	0.291324	0.915	0.808	3.14868e-18	2.08456e-22	16	Layer VI	Cortex
Mtus11	2.21924e-22	0.279429	0.749	0.516	4.31376e-18	2.84774e-22	16	Layer VI	Cortex
Rell11	2.24561e-22	0.260894	0.495	0.269	4.36501e-18	2.88121e-22	16	Layer VI	Cortex
Rap1a1	2.44809e-22	0.294903	0.888	0.753	4.7586e-18	3.13886e-22	16	Layer VI	Cortex
Zdhhc91	2.4773e-22	0.26742	0.556	0.32	4.81538e-18	3.17572e-22	16	Layer VI	Cortex
Gng44	2.55025e-22	0.289965	0.689	0.445	4.95717e-18	3.2672e-22	16	Layer VI	Cortex
Fbxo211	3.45348e-22	0.308967	0.882	0.781	6.71287e-18	4.41286e-22	16	Layer VI	Cortex
Prkcb7	3.94912e-22	0.251825	1	0.978	7.67629e-18	5.04151e-22	16	Layer VI	Cortex
Mapk81	3.99258e-22	0.324859	0.792	0.67	7.76078e-18	5.09637e-22	16	Layer VI	Cortex
Atp6v1g22	4.55719e-22	0.251552	1	0.99	8.85826e-18	5.80988e-22	16	Layer VI	Cortex
Pigz1	6.27518e-22	0.28217	0.568	0.335	1.21977e-17	7.9868e-22	16	Layer VI	Cortex
Plekhg31	7.31435e-22	0.259517	0.462	0.24	1.42176e-17	9.29853e-22	16	Layer VI	Cortex
Nrbp23	7.51611e-22	0.264296	0.927	0.812	1.46098e-17	9.55208e-22	16	Layer VI	Cortex
Crtac11	9.0473e-22	0.28621	0.662	0.43	1.75861e-17	1.14825e-21	16	Layer VI	Cortex
Chl13	1.28839e-21	0.290358	0.873	0.72	2.50437e-17	1.63047e-21	16	Layer VI	Cortex
Trp53inp22	1.73128e-21	0.274189	0.967	0.881	3.36525e-17	2.18531e-21	16	Layer VI	Cortex
Neto13	2.49001e-21	0.288385	0.713	0.499	4.84008e-17	3.13231e-21	16	Layer VI	Cortex
Rasl11b4	2.66548e-21	0.277372	0.719	0.496	5.18116e-17	3.34998e-21	16	Layer VI	Cortex
Nkain21	2.66964e-21	0.262715	0.695	0.47	5.18924e-17	3.355e-21	16	Layer VI	Cortex
Selenop2	3.04795e-21	0.284111	1	0.972	5.92461e-17	3.82508e-21	16	Layer VI	Cortex
Scd13	3.23345e-21	0.283282	0.994	0.892	6.28518e-17	4.05615e-21	16	Layer VI	Cortex
Tusc33	3.24903e-21	0.279564	0.927	0.88	6.31546e-17	4.0752e-21	16	Layer VI	Cortex
Plxna22	5.76472e-21	0.28509	0.725	0.509	1.12055e-16	7.2039e-21	16	Layer VI	Cortex
Matk2	7.98006e-21	0.271588	0.949	0.917	1.55116e-16	9.94521e-21	16	Layer VI	Cortex
Fam131b1	1.03198e-20	0.290469	0.822	0.679	2.00597e-16	1.28325e-20	16	Layer VI	Cortex
Klf133	1.09692e-20	0.276024	0.927	0.833	2.13219e-16	1.36342e-20	16	Layer VI	Cortex
Vamp31	1.55266e-20	0.271138	0.692	0.475	3.01807e-16	1.92387e-20	16	Layer VI	Cortex
Lzts21	1.59644e-20	0.311279	0.722	0.528	3.10316e-16	1.97693e-20	16	Layer VI	Cortex
Pcdh92	1.83726e-20	0.256463	0.921	0.803	3.57127e-16	2.27188e-20	16	Layer VI	Cortex
Nfia3	2.60365e-20	0.296684	0.728	0.531	5.06097e-16	3.20879e-20	16	Layer VI	Cortex
Coro1a3	2.84825e-20	0.270557	0.937	0.846	5.53642e-16	3.5071e-20	16	Layer VI	Cortex
Pfkp1	4.14626e-20	0.269742	0.991	0.977	8.05949e-16	5.08898e-20	16	Layer VI	Cortex
Fam49a3	4.23601e-20	0.30427	0.94	0.886	8.23395e-16	5.19759e-20	16	Layer VI	Cortex
Smad71	4.53273e-20	0.261488	0.656	0.431	8.81073e-16	5.5587e-20	16	Layer VI	Cortex
Tprn1	5.07522e-20	0.260866	0.592	0.357	9.86521e-16	6.21807e-20	16	Layer VI	Cortex
Phlpp11	5.51722e-20	0.264545	0.891	0.756	1.07244e-15	6.75359e-20	16	Layer VI	Cortex
Gstm72	5.59811e-20	0.280379	0.634	0.411	1.08816e-15	6.85057e-20	16	Layer VI	Cortex
1110032F04Rik3	6.54207e-20	0.250589	0.447	0.244	1.27165e-15	7.99389e-20	16	Layer VI	Cortex
Synj21	6.79433e-20	0.285506	0.656	0.449	1.32068e-15	8.29967e-20	16	Layer VI	Cortex
Kcnab13	7.09867e-20	0.26366	0.888	0.749	1.37984e-15	8.66837e-20	16	Layer VI	Cortex
Btbd83	7.54986e-20	0.262278	0.891	0.769	1.46754e-15	9.21333e-20	16	Layer VI	Cortex
Aven1	1.0418e-19	0.25023	0.492	0.28	2.02505e-15	1.26782e-19	16	Layer VI	Cortex
Fbxo71	2.42453e-19	0.268625	0.683	0.478	4.71281e-15	2.93119e-19	16	Layer VI	Cortex
Zcchc241	2.52246e-19	0.251811	0.87	0.687	4.90315e-15	3.0485e-19	16	Layer VI	Cortex
Npas21	2.94702e-19	0.284857	0.511	0.315	5.72841e-15	3.55682e-19	16	Layer VI	Cortex
Atp11a1	2.95456e-19	0.269374	0.725	0.51	5.74307e-15	3.5655e-19	16	Layer VI	Cortex
Rnf1411	4.96453e-19	0.267761	0.789	0.636	9.65005e-15	5.96946e-19	16	Layer VI	Cortex
Omg1	5.46782e-19	0.262685	0.976	0.933	1.06283e-14	6.56812e-19	16	Layer VI	Cortex
Brinp22	5.50191e-19	0.299229	0.74	0.587	1.06946e-14	6.60869e-19	16	Layer VI	Cortex
Brd91	5.64315e-19	0.272828	0.795	0.648	1.09692e-14	6.77558e-19	16	Layer VI	Cortex
Syt164	1.19767e-18	0.30098	0.749	0.575	2.32803e-14	1.42904e-18	16	Layer VI	Cortex
Aig11	1.46775e-18	0.255302	0.882	0.788	2.85301e-14	1.74846e-18	16	Layer VI	Cortex
Map4k41	2.03972e-18	0.268257	0.77	0.601	3.9648e-14	2.42422e-18	16	Layer VI	Cortex
Adam101	2.18214e-18	0.258467	0.843	0.704	4.24165e-14	2.59231e-18	16	Layer VI	Cortex
Ldb23	2.27111e-18	0.253935	0.637	0.409	4.41458e-14	2.69691e-18	16	Layer VI	Cortex
Spg201	2.65658e-18	0.292857	0.683	0.49	5.16387e-14	3.15067e-18	16	Layer VI	Cortex
Sh3glb11	3.98133e-18	0.257352	0.876	0.769	7.73892e-14	4.70585e-18	16	Layer VI	Cortex
Papss11	7.76323e-18	0.251463	0.84	0.701	1.50902e-13	9.12167e-18	16	Layer VI	Cortex
Stt3b	1.42714e-17	0.292049	0.825	0.713	2.77407e-13	1.66974e-17	16	Layer VI	Cortex
Tmem151b2	2.0631e-17	0.262944	0.852	0.74	4.01025e-13	2.40427e-17	16	Layer VI	Cortex
Fah1	2.83908e-17	0.277882	0.65	0.458	5.5186e-13	3.30056e-17	16	Layer VI	Cortex
Elovl51	3.98022e-17	0.258132	0.825	0.685	7.73675e-13	4.61524e-17	16	Layer VI	Cortex
Wasl	3.99208e-17	0.260438	0.949	0.875	7.75981e-13	4.62874e-17	16	Layer VI	Cortex
Nipa11	4.525e-17	0.282058	0.668	0.495	8.7957e-13	5.24164e-17	16	Layer VI	Cortex
Adi11	5.93322e-17	0.257996	0.704	0.505	1.1533e-12	6.85596e-17	16	Layer VI	Cortex
Sel1l33	6.12288e-17	0.26078	0.65	0.443	1.19017e-12	7.07274e-17	16	Layer VI	Cortex
Kctd31	9.03771e-17	0.256183	0.831	0.696	1.75675e-12	1.04124e-16	16	Layer VI	Cortex
Gfra41	9.297e-17	0.302539	0.752	0.652	1.80715e-12	1.07087e-16	16	Layer VI	Cortex
Tmem109	1.19543e-16	0.259634	0.755	0.593	2.32367e-12	1.37381e-16	16	Layer VI	Cortex
Dyrk21	1.62171e-16	0.259278	0.589	0.401	3.15228e-12	1.85749e-16	16	Layer VI	Cortex
Fmnl21	1.78631e-16	0.252201	0.68	0.501	3.47224e-12	2.04433e-16	16	Layer VI	Cortex
Sema4a2	2.47588e-16	0.260737	0.58	0.391	4.81261e-12	2.8241e-16	16	Layer VI	Cortex
Herc4	2.91423e-16	0.255417	0.577	0.385	5.66467e-12	3.31824e-16	16	Layer VI	Cortex
Bpgm1	6.79413e-16	0.25285	0.885	0.769	1.32064e-11	7.6915e-16	16	Layer VI	Cortex
Fnbp1l3	7.97838e-16	0.269468	0.734	0.563	1.55084e-11	9.01733e-16	16	Layer VI	Cortex
Arhgef32	1.64273e-15	0.28631	0.659	0.522	3.19314e-11	1.84574e-15	16	Layer VI	Cortex
Slc9a3r2	5.84909e-15	0.283553	0.656	0.503	1.13695e-10	6.50571e-15	16	Layer VI	Cortex
Hepacam1	8.83906e-14	0.250168	0.858	0.767	1.71814e-09	9.63108e-14	16	Layer VI	Cortex
Asic2	5.6176e-13	0.257724	0.731	0.621	1.09195e-08	6.04157e-13	16	Layer VI	Cortex
Npy7	0.000273411	0.543016	0.792	0.766	1	0.000273531	16	Layer VI	Cortex
Tshz22	4.64796e-242	1.32062	0.946	0.296	9.0347e-238	5.98696e-241	17	Retrospinal area 1	Cortex
Gm26673	3.20306e-143	0.353179	0.417	0.062	6.22611e-139	2.02377e-142	17	Retrospinal area 1	Cortex
Lamp55	2.4172e-138	1.18562	0.994	0.651	4.69856e-134	1.4471e-137	17	Retrospinal area 1	Cortex
Stac24	2.36527e-129	0.900016	0.943	0.472	4.5976e-125	1.30828e-128	17	Retrospinal area 1	Cortex
Dkk36	6.24762e-125	0.921891	0.997	0.734	1.21441e-120	3.32391e-124	17	Retrospinal area 1	Cortex
Ddit4l3	3.27243e-123	0.65943	0.728	0.22	6.36094e-119	1.71148e-122	17	Retrospinal area 1	Cortex
Rspo12	1.75874e-118	0.578065	0.647	0.172	3.41864e-114	8.77797e-118	17	Retrospinal area 1	Cortex
Sparcl12	1.22832e-117	0.471824	1	0.998	2.38762e-113	6.07338e-117	17	Retrospinal area 1	Cortex
Pantr15	5.66008e-104	0.669384	0.997	0.865	1.10021e-99	2.40373e-103	17	Retrospinal area 1	Cortex
1110008P14Rik6	9.26558e-102	0.749335	1	0.99	1.80104e-97	3.83321e-101	17	Retrospinal area 1	Cortex
Neurod66	6.85357e-99	0.649728	0.894	0.39	1.3322e-94	2.74782e-98	17	Retrospinal area 1	Cortex
Igfbp66	1.40057e-98	0.771975	0.94	0.521	2.72243e-94	5.59037e-98	17	Retrospinal area 1	Cortex
Scn1b5	2.84166e-96	0.598719	1	0.992	5.52362e-92	1.10582e-95	17	Retrospinal area 1	Cortex
Nrep2	4.26721e-94	0.942138	0.888	0.534	8.2946e-90	1.61847e-93	17	Retrospinal area 1	Cortex
Npnt2	2.57204e-89	0.573788	0.529	0.151	4.99954e-85	9.21366e-89	17	Retrospinal area 1	Cortex
Adcy18	5.45881e-87	0.623239	1	0.925	1.06108e-82	1.89626e-86	17	Retrospinal area 1	Cortex
Amn1	2.27271e-85	0.427986	0.568	0.169	4.41768e-81	7.71696e-85	17	Retrospinal area 1	Cortex
Hlf4	3.19536e-84	0.668611	0.979	0.818	6.21114e-80	1.06933e-83	17	Retrospinal area 1	Cortex
Vip4	4.22504e-84	0.687703	0.659	0.223	8.21264e-80	1.41232e-83	17	Retrospinal area 1	Cortex
Satb13	1.67898e-82	0.675344	0.909	0.547	3.2636e-78	5.49843e-82	17	Retrospinal area 1	Cortex
Pdzrn33	2.62692e-82	0.500354	0.653	0.227	5.10621e-78	8.57425e-82	17	Retrospinal area 1	Cortex
Kcnab33	2.20334e-81	0.605705	0.849	0.425	4.28285e-77	7.09522e-81	17	Retrospinal area 1	Cortex
Vsnl14	7.97656e-81	0.60103	1	0.989	1.55048e-76	2.54757e-80	17	Retrospinal area 1	Cortex
Cd346	1.70909e-80	0.602323	0.843	0.415	3.32213e-76	5.43665e-80	17	Retrospinal area 1	Cortex
Klf5	2.23854e-79	0.460532	0.523	0.159	4.35128e-75	7.00855e-79	17	Retrospinal area 1	Cortex
Mlip3	4.30749e-79	0.574345	0.77	0.346	8.37289e-75	1.34311e-78	17	Retrospinal area 1	Cortex
Camk2n14	1.74403e-78	0.525962	1	0.999	3.39004e-74	5.38437e-78	17	Retrospinal area 1	Cortex
Cxcl143	7.2368e-78	0.65681	0.988	0.891	1.40669e-73	2.2124e-77	17	Retrospinal area 1	Cortex
Mef2c7	2.88981e-76	0.668901	0.997	0.878	5.6172e-72	8.64388e-76	17	Retrospinal area 1	Cortex
Nat8l4	5.76747e-76	0.540901	1	0.959	1.12108e-71	1.71669e-75	17	Retrospinal area 1	Cortex
Wnt10a2	3.78633e-75	0.451791	0.556	0.181	7.35987e-71	1.114e-74	17	Retrospinal area 1	Cortex
Kcns12	7.61801e-75	0.558898	0.653	0.256	1.48079e-70	2.23243e-74	17	Retrospinal area 1	Cortex
Cdk2ap12	2.66177e-73	0.569508	0.961	0.766	5.17395e-69	7.62702e-73	17	Retrospinal area 1	Cortex
Coro63	3.15936e-73	0.581509	0.755	0.345	6.14116e-69	9.04024e-73	17	Retrospinal area 1	Cortex
Satb25	1.04185e-71	0.452767	0.713	0.264	2.02515e-67	2.92245e-71	17	Retrospinal area 1	Cortex
Cds13	8.5135e-70	0.563147	0.955	0.753	1.65485e-65	2.31939e-69	17	Retrospinal area 1	Cortex
Tbr16	2.60432e-69	0.60161	0.912	0.51	5.06227e-65	7.03847e-69	17	Retrospinal area 1	Cortex
Chgb4	5.14473e-69	0.488791	1	0.983	1.00003e-64	1.38426e-68	17	Retrospinal area 1	Cortex
Serpini15	9.16411e-67	0.572392	0.997	0.892	1.78132e-62	2.38794e-66	17	Retrospinal area 1	Cortex
Id25	1.95149e-66	0.517616	0.997	0.936	3.79331e-62	5.06212e-66	17	Retrospinal area 1	Cortex
Nfix7	2.10455e-65	0.512758	0.934	0.607	4.09082e-61	5.37474e-65	17	Retrospinal area 1	Cortex
Nrgn6	2.5193e-65	0.681559	1	0.963	4.89701e-61	6.426e-65	17	Retrospinal area 1	Cortex
Ccng13	8.12035e-65	0.591266	0.924	0.706	1.57843e-60	2.05703e-64	17	Retrospinal area 1	Cortex
Shisa8	1.87829e-64	0.430433	0.353	0.089	3.65102e-60	4.72674e-64	17	Retrospinal area 1	Cortex
Nr4a16	3.09285e-64	0.562504	0.973	0.756	6.01188e-60	7.76144e-64	17	Retrospinal area 1	Cortex
Tcf45	4.2076e-64	0.493256	0.994	0.921	8.17873e-60	1.05294e-63	17	Retrospinal area 1	Cortex
Kcnq53	5.54921e-64	0.559964	0.798	0.424	1.07866e-59	1.38549e-63	17	Retrospinal area 1	Cortex
Gcnt41	6.88059e-64	0.314285	0.39	0.104	1.33745e-59	1.71458e-63	17	Retrospinal area 1	Cortex
Gabra15	9.61515e-64	0.549624	1	0.965	1.86899e-59	2.39197e-63	17	Retrospinal area 1	Cortex
Epop8	1.15722e-63	0.509583	0.873	0.47	2.2494e-59	2.87536e-63	17	Retrospinal area 1	Cortex
Slc1a25	9.55198e-63	0.417623	1	0.997	1.85671e-58	2.34017e-62	17	Retrospinal area 1	Cortex
Zbtb186	2.4601e-62	0.521144	0.988	0.898	4.78195e-58	5.99578e-62	17	Retrospinal area 1	Cortex
Arc6	8.2837e-61	0.545226	0.982	0.714	1.61019e-56	1.97645e-60	17	Retrospinal area 1	Cortex
Robo31	9.14432e-61	0.385942	0.517	0.175	1.77747e-56	2.17977e-60	17	Retrospinal area 1	Cortex
Ephx44	1.48317e-59	0.578962	0.909	0.639	2.88299e-55	3.47848e-59	17	Retrospinal area 1	Cortex
Cabp15	1.7526e-59	0.482209	0.994	0.821	3.4067e-55	4.10757e-59	17	Retrospinal area 1	Cortex
Cck7	2.3746e-59	0.52346	1	0.967	4.61575e-55	5.55275e-59	17	Retrospinal area 1	Cortex
Efr3a2	7.99308e-59	0.490356	0.94	0.748	1.55369e-54	1.85481e-58	17	Retrospinal area 1	Cortex
Egr15	1.82239e-58	0.560445	0.994	0.892	3.54236e-54	4.20573e-58	17	Retrospinal area 1	Cortex
Aifm33	5.04895e-57	0.537311	0.921	0.685	9.81415e-53	1.13885e-56	17	Retrospinal area 1	Cortex
Fbxo22	1.11275e-56	0.428142	0.979	0.89	2.16296e-52	2.49658e-56	17	Retrospinal area 1	Cortex
Baalc2	1.21518e-56	0.456326	0.991	0.937	2.36206e-52	2.72491e-56	17	Retrospinal area 1	Cortex
Tspan74	3.99206e-56	0.297263	1	0.998	7.75977e-52	8.88617e-56	17	Retrospinal area 1	Cortex
Ovol23	5.89388e-55	0.280108	0.48	0.156	1.14565e-50	1.28889e-54	17	Retrospinal area 1	Cortex
Igfn13	5.7138e-53	0.295528	0.417	0.126	1.11065e-48	1.2134e-52	17	Retrospinal area 1	Cortex
Kcnc43	1.51629e-52	0.504126	0.885	0.581	2.94736e-48	3.20028e-52	17	Retrospinal area 1	Cortex
Fam107a3	2.08315e-52	0.457328	0.988	0.949	4.04923e-48	4.38416e-52	17	Retrospinal area 1	Cortex
Kalrn4	2.10129e-52	0.449134	0.994	0.894	4.08449e-48	4.42146e-52	17	Retrospinal area 1	Cortex
Ldb24	8.91406e-52	0.466825	0.758	0.406	1.73271e-47	1.85767e-51	17	Retrospinal area 1	Cortex
Vamp13	1.40746e-51	0.448665	0.994	0.805	2.73582e-47	2.92308e-51	17	Retrospinal area 1	Cortex
Cyfip24	3.22401e-50	0.365514	1	0.991	6.26683e-46	6.56179e-50	17	Retrospinal area 1	Cortex
Osbpl1a4	4.09628e-50	0.428432	0.991	0.938	7.96235e-46	8.31826e-50	17	Retrospinal area 1	Cortex
Kifc24	8.14143e-50	0.363978	1	0.977	1.58253e-45	1.64647e-49	17	Retrospinal area 1	Cortex
Fut92	9.69569e-50	0.498238	0.952	0.805	1.88465e-45	1.9583e-49	17	Retrospinal area 1	Cortex
Camk2g4	2.44862e-49	0.422851	0.988	0.929	4.75962e-45	4.91676e-49	17	Retrospinal area 1	Cortex
Fos3	5.52979e-49	0.523455	0.849	0.582	1.07488e-44	1.10521e-48	17	Retrospinal area 1	Cortex
Nefl3	1.19029e-48	0.339967	1	0.986	2.31369e-44	2.36455e-48	17	Retrospinal area 1	Cortex
Ier55	3.09582e-48	0.439194	0.946	0.73	6.01765e-44	6.10938e-48	17	Retrospinal area 1	Cortex
Atp2b26	3.16962e-48	0.375403	1	0.983	6.1611e-44	6.25263e-48	17	Retrospinal area 1	Cortex
9130024F11Rik4	1.06722e-47	0.318731	0.538	0.206	2.07446e-43	2.08792e-47	17	Retrospinal area 1	Cortex
Fosl24	1.48692e-47	0.467036	0.689	0.362	2.89028e-43	2.90106e-47	17	Retrospinal area 1	Cortex
Slc30a34	2.77946e-47	0.366125	0.855	0.475	5.40272e-43	5.405e-47	17	Retrospinal area 1	Cortex
Rims34	4.82545e-47	0.398573	0.985	0.817	9.3797e-43	9.35635e-47	17	Retrospinal area 1	Cortex
Acsl53	5.89163e-47	0.486573	0.764	0.469	1.14522e-42	1.14183e-46	17	Retrospinal area 1	Cortex
Lhx26	1.71507e-46	0.429934	0.873	0.532	3.33376e-42	3.29728e-46	17	Retrospinal area 1	Cortex
Lmo45	2.1645e-46	0.532362	0.994	0.916	4.20736e-42	4.15436e-46	17	Retrospinal area 1	Cortex
Bhlhe403	3.55627e-46	0.513767	0.927	0.749	6.91267e-42	6.80535e-46	17	Retrospinal area 1	Cortex
Cst63	5.40498e-46	0.390364	0.674	0.334	1.05062e-41	1.03077e-45	17	Retrospinal area 1	Cortex
Btbd35	1.8064e-45	0.391146	0.973	0.867	3.51129e-41	3.41562e-45	17	Retrospinal area 1	Cortex
Zfpm22	6.7595e-45	0.320463	0.514	0.203	1.31391e-40	1.26606e-44	17	Retrospinal area 1	Cortex
Dab15	2.28937e-44	0.431192	0.813	0.497	4.45008e-40	4.25405e-44	17	Retrospinal area 1	Cortex
Sowahb4	5.83339e-44	0.3567	0.556	0.244	1.13389e-39	1.07861e-43	17	Retrospinal area 1	Cortex
Hapln44	5.93542e-44	0.416218	0.937	0.74	1.15373e-39	1.09718e-43	17	Retrospinal area 1	Cortex
Cited41	9.14168e-44	0.307067	0.462	0.175	1.77696e-39	1.68624e-43	17	Retrospinal area 1	Cortex
Mical26	1.39228e-43	0.401696	0.927	0.654	2.70631e-39	2.56014e-43	17	Retrospinal area 1	Cortex
Prdm84	2.1084e-43	0.326414	0.644	0.292	4.0983e-39	3.86798e-43	17	Retrospinal area 1	Cortex
Snap254	3.4362e-43	0.439174	1	0.997	6.67929e-39	6.28049e-43	17	Retrospinal area 1	Cortex
Htr2c3	7.77743e-43	0.502927	0.71	0.383	1.51178e-38	1.41375e-42	17	Retrospinal area 1	Cortex
Sytl24	1.36314e-42	0.467428	0.813	0.542	2.64967e-38	2.47025e-42	17	Retrospinal area 1	Cortex
Dusp145	2.00884e-42	0.47979	0.873	0.648	3.90478e-38	3.63241e-42	17	Retrospinal area 1	Cortex
Itpr16	3.72084e-42	0.351884	0.997	0.955	7.23256e-38	6.70224e-42	17	Retrospinal area 1	Cortex
Egr36	9.18525e-42	0.463806	0.931	0.658	1.78543e-37	1.64504e-41	17	Retrospinal area 1	Cortex
Rell22	3.0656e-40	0.344283	0.997	0.917	5.95892e-36	5.37339e-40	17	Retrospinal area 1	Cortex
Pou3f33	3.08738e-40	0.415691	0.924	0.726	6.00124e-36	5.4111e-40	17	Retrospinal area 1	Cortex
Hsd11b14	5.45417e-40	0.366075	0.704	0.372	1.06018e-35	9.52129e-40	17	Retrospinal area 1	Cortex
Syne14	6.0574e-40	0.397493	0.946	0.74	1.17744e-35	1.05636e-39	17	Retrospinal area 1	Cortex
Asap15	6.72896e-40	0.419264	0.912	0.727	1.30798e-35	1.17268e-39	17	Retrospinal area 1	Cortex
Pou6f14	9.82399e-40	0.396634	0.816	0.535	1.90959e-35	1.70616e-39	17	Retrospinal area 1	Cortex
Pou3f13	1.45385e-39	0.310485	0.698	0.347	2.82599e-35	2.51943e-39	17	Retrospinal area 1	Cortex
Camk2n26	2.6227e-39	0.34907	1	0.945	5.09801e-35	4.52373e-39	17	Retrospinal area 1	Cortex
Lrrc4c2	2.645e-39	0.44481	0.879	0.692	5.14134e-35	4.56028e-39	17	Retrospinal area 1	Cortex
Tmem444	3.05816e-39	0.383087	0.671	0.363	5.94446e-35	5.26559e-39	17	Retrospinal area 1	Cortex
Mgll7	8.09129e-39	0.353449	0.988	0.872	1.57279e-34	1.38302e-38	17	Retrospinal area 1	Cortex
Tbc1d303	1.02245e-38	0.417428	0.755	0.482	1.98744e-34	1.7449e-38	17	Retrospinal area 1	Cortex
Rbfox34	1.15128e-38	0.358228	0.991	0.906	2.23786e-34	1.96265e-38	17	Retrospinal area 1	Cortex
Evc21	1.77049e-38	0.316724	0.486	0.206	3.44148e-34	3.01204e-38	17	Retrospinal area 1	Cortex
Inka25	4.88294e-38	0.390676	0.828	0.533	9.49146e-34	8.2493e-38	17	Retrospinal area 1	Cortex
Stx1a7	5.29489e-38	0.373387	0.961	0.748	1.02922e-33	8.93941e-38	17	Retrospinal area 1	Cortex
Kcnh36	6.8784e-38	0.381302	0.855	0.54	1.33702e-33	1.15939e-37	17	Retrospinal area 1	Cortex
Bcl11a6	2.94891e-37	0.382444	0.858	0.605	5.73209e-33	4.93149e-37	17	Retrospinal area 1	Cortex
Hecw13	5.87608e-37	0.406013	0.801	0.528	1.14219e-32	9.78067e-37	17	Retrospinal area 1	Cortex
Gabrg23	9.92376e-37	0.366389	0.985	0.93	1.92898e-32	1.64768e-36	17	Retrospinal area 1	Cortex
Trim372	1.02105e-36	0.357159	0.979	0.942	1.98472e-32	1.69475e-36	17	Retrospinal area 1	Cortex
Frmd63	1.29788e-36	0.359164	0.64	0.34	2.52283e-32	2.15095e-36	17	Retrospinal area 1	Cortex
Mfge83	1.42707e-36	0.396269	0.979	0.896	2.77395e-32	2.36354e-36	17	Retrospinal area 1	Cortex
Dusp55	3.65509e-36	0.321472	0.607	0.303	7.10477e-32	6.02029e-36	17	Retrospinal area 1	Cortex
Oip5os13	3.91079e-36	0.316298	0.991	0.963	7.60179e-32	6.43785e-36	17	Retrospinal area 1	Cortex
R3hdm14	6.24235e-36	0.334331	0.979	0.897	1.21339e-31	1.02474e-35	17	Retrospinal area 1	Cortex
Rassf33	7.73952e-36	0.378679	0.698	0.394	1.50441e-31	1.2683e-35	17	Retrospinal area 1	Cortex
Kazald12	1.12838e-35	0.293062	0.508	0.226	2.19334e-31	1.84413e-35	17	Retrospinal area 1	Cortex
Hba-a21	1.28959e-35	0.48702	0.269	0.081	2.50671e-31	2.10544e-35	17	Retrospinal area 1	Cortex
Hba-a11	4.92839e-35	0.399007	0.218	0.056	9.57981e-31	7.96442e-35	17	Retrospinal area 1	Cortex
Lamc22	4.94998e-35	0.250093	0.405	0.156	9.62176e-31	7.99805e-35	17	Retrospinal area 1	Cortex
Hopx4	7.81151e-35	0.364211	0.894	0.657	1.5184e-30	1.25832e-34	17	Retrospinal area 1	Cortex
Ier25	1.97723e-34	0.329843	0.677	0.366	3.84335e-30	3.16677e-34	17	Retrospinal area 1	Cortex
Clstn14	2.54516e-34	0.250213	1	1	4.94729e-30	4.07194e-34	17	Retrospinal area 1	Cortex
Camk2a7	5.89292e-34	0.270013	1	0.965	1.14547e-29	9.37059e-34	17	Retrospinal area 1	Cortex
Luzp13	7.18201e-34	0.364483	0.813	0.577	1.39604e-29	1.14073e-33	17	Retrospinal area 1	Cortex
Dlgap17	9.77438e-34	0.322554	0.997	0.958	1.89994e-29	1.54973e-33	17	Retrospinal area 1	Cortex
Foxg16	1.76787e-33	0.333098	0.924	0.656	3.43639e-29	2.7916e-33	17	Retrospinal area 1	Cortex
Nova13	1.92853e-33	0.428091	0.752	0.542	3.74868e-29	3.04321e-33	17	Retrospinal area 1	Cortex
Crhr12	2.60276e-33	0.295739	0.526	0.245	5.05925e-29	4.09711e-33	17	Retrospinal area 1	Cortex
Junb4	7.31728e-33	0.357492	0.927	0.672	1.42233e-28	1.14347e-32	17	Retrospinal area 1	Cortex
Osbp22	8.076e-33	0.355723	0.816	0.573	1.56981e-28	1.26166e-32	17	Retrospinal area 1	Cortex
Kcnb15	9.1984e-33	0.345796	0.955	0.775	1.78798e-28	1.43559e-32	17	Retrospinal area 1	Cortex
Scrt13	1.96814e-32	0.294873	0.967	0.769	3.82566e-28	3.05458e-32	17	Retrospinal area 1	Cortex
Sncb2	6.96112e-32	0.280006	1	0.988	1.3531e-27	1.07104e-31	17	Retrospinal area 1	Cortex
Kcnh74	1.54333e-31	0.322635	0.71	0.415	2.99992e-27	2.3591e-31	17	Retrospinal area 1	Cortex
Atp1a16	2.22326e-31	0.327426	1	0.992	4.32157e-27	3.39064e-31	17	Retrospinal area 1	Cortex
Mat2b5	2.52705e-31	0.333311	0.988	0.913	4.91209e-27	3.85139e-31	17	Retrospinal area 1	Cortex
Ppp3ca5	2.71328e-31	0.28453	1	0.996	5.27408e-27	4.13155e-31	17	Retrospinal area 1	Cortex
Camkk12	2.9179e-31	0.354421	0.915	0.774	5.67181e-27	4.43985e-31	17	Retrospinal area 1	Cortex
Tshz34	5.44997e-31	0.310353	0.52	0.256	1.05936e-26	8.25491e-31	17	Retrospinal area 1	Cortex
Efnb22	1.16636e-30	0.301179	0.595	0.315	2.26718e-26	1.75789e-30	17	Retrospinal area 1	Cortex
Fmnl14	1.24702e-30	0.317587	0.785	0.5	2.42395e-26	1.87807e-30	17	Retrospinal area 1	Cortex
Nefm4	1.31289e-30	0.295739	0.988	0.901	2.55199e-26	1.97613e-30	17	Retrospinal area 1	Cortex
Kcnab23	1.75635e-30	0.27062	0.997	0.945	3.414e-26	2.63785e-30	17	Retrospinal area 1	Cortex
Stard82	1.9117e-30	0.302015	0.468	0.213	3.71597e-26	2.86971e-30	17	Retrospinal area 1	Cortex
Zfp3656	4.69463e-30	0.276002	1	0.969	9.12543e-26	6.99385e-30	17	Retrospinal area 1	Cortex
mt-Nd24	7.61187e-30	0.251542	1	1	1.4796e-25	1.13023e-29	17	Retrospinal area 1	Cortex
Itpka8	8.5565e-30	0.299319	0.979	0.771	1.66321e-25	1.26858e-29	17	Retrospinal area 1	Cortex
Gm2464	8.67667e-30	0.257066	0.438	0.197	1.68657e-25	1.28602e-29	17	Retrospinal area 1	Cortex
Chn16	1.1513e-29	0.302457	1	0.992	2.2379e-25	1.70275e-29	17	Retrospinal area 1	Cortex
Kcna23	1.47408e-29	0.305748	0.97	0.854	2.86532e-25	2.17608e-29	17	Retrospinal area 1	Cortex
Aopep3	1.76628e-29	0.364383	0.728	0.495	3.4333e-25	2.60334e-29	17	Retrospinal area 1	Cortex
Golga7b4	1.95944e-29	0.318421	0.894	0.718	3.80877e-25	2.88598e-29	17	Retrospinal area 1	Cortex
Pcsk12	2.01348e-29	0.285445	0.586	0.308	3.91381e-25	2.96494e-29	17	Retrospinal area 1	Cortex
Kcnj33	4.22711e-29	0.332724	0.924	0.734	8.21665e-25	6.18315e-29	17	Retrospinal area 1	Cortex
Gng134	5.44689e-29	0.25381	1	0.974	1.05877e-24	7.9516e-29	17	Retrospinal area 1	Cortex
Rasgrf12	6.85068e-29	0.283686	0.997	0.971	1.33163e-24	9.98466e-29	17	Retrospinal area 1	Cortex
Nrn13	1.06143e-28	0.302378	0.991	0.875	2.06321e-24	1.54167e-28	17	Retrospinal area 1	Cortex
Brinp12	1.21427e-28	0.327903	0.967	0.893	2.36029e-24	1.76143e-28	17	Retrospinal area 1	Cortex
Hivep25	1.27019e-28	0.335896	0.94	0.786	2.46899e-24	1.84152e-28	17	Retrospinal area 1	Cortex
Gucy1b14	1.32378e-28	0.327311	0.949	0.857	2.57317e-24	1.91881e-28	17	Retrospinal area 1	Cortex
Pak15	1.46022e-28	0.267579	0.997	0.981	2.83838e-24	2.11435e-28	17	Retrospinal area 1	Cortex
Gfod15	1.50948e-28	0.310572	0.864	0.659	2.93413e-24	2.18506e-28	17	Retrospinal area 1	Cortex
Pou3f22	1.52618e-28	0.279913	0.486	0.236	2.96659e-24	2.20908e-28	17	Retrospinal area 1	Cortex
Lingo16	1.90084e-28	0.281478	0.997	0.928	3.69486e-24	2.74562e-28	17	Retrospinal area 1	Cortex
Thrb3	2.40088e-28	0.305141	0.671	0.395	4.66683e-24	3.46062e-28	17	Retrospinal area 1	Cortex
Dusp19	3.24917e-28	0.316408	0.858	0.653	6.31574e-24	4.67225e-28	17	Retrospinal area 1	Cortex
Shisa51	3.41461e-28	0.34983	0.864	0.695	6.63732e-24	4.90844e-28	17	Retrospinal area 1	Cortex
Kcnj95	6.07452e-28	0.295262	0.937	0.746	1.18076e-23	8.69689e-28	17	Retrospinal area 1	Cortex
Rtn4r3	8.41137e-28	0.3578	0.813	0.575	1.635e-23	1.20109e-27	17	Retrospinal area 1	Cortex
Gls21	8.44259e-28	0.331776	0.65	0.397	1.64107e-23	1.20547e-27	17	Retrospinal area 1	Cortex
Sema7a4	8.94379e-28	0.275866	0.879	0.628	1.73849e-23	1.27624e-27	17	Retrospinal area 1	Cortex
Abcd23	1.11861e-27	0.310377	0.722	0.451	2.17436e-23	1.59379e-27	17	Retrospinal area 1	Cortex
Pip5k1b1	1.2672e-27	0.28943	0.553	0.291	2.46319e-23	1.80313e-27	17	Retrospinal area 1	Cortex
Lynx12	1.41098e-27	0.271471	0.982	0.865	2.74266e-23	2.00577e-27	17	Retrospinal area 1	Cortex
Ankrd33b3	1.81687e-27	0.311117	0.589	0.326	3.53163e-23	2.57639e-27	17	Retrospinal area 1	Cortex
Rph3a3	1.9265e-27	0.267883	1	0.928	3.74472e-23	2.73109e-27	17	Retrospinal area 1	Cortex
Prkca4	4.13468e-27	0.289175	0.87	0.665	8.03698e-23	5.82948e-27	17	Retrospinal area 1	Cortex
Anxa114	4.13979e-27	0.297447	0.616	0.347	8.04692e-23	5.8359e-27	17	Retrospinal area 1	Cortex
Meis23	5.91565e-27	0.284993	0.737	0.456	1.14988e-22	8.3138e-27	17	Retrospinal area 1	Cortex
Pknox23	6.25191e-27	0.306743	0.64	0.38	1.21525e-22	8.78338e-27	17	Retrospinal area 1	Cortex
Dnajc213	7.96089e-27	0.387009	0.686	0.473	1.54744e-22	1.11638e-26	17	Retrospinal area 1	Cortex
Per13	8.32512e-27	0.31259	0.882	0.707	1.61824e-22	1.16675e-26	17	Retrospinal area 1	Cortex
Kcnj112	9.13261e-27	0.312532	0.607	0.366	1.7752e-22	1.27861e-26	17	Retrospinal area 1	Cortex
R3hdm25	1.05594e-26	0.297386	0.958	0.868	2.05254e-22	1.47658e-26	17	Retrospinal area 1	Cortex
Slc12a53	1.30481e-26	0.26704	0.997	0.982	2.53629e-22	1.82285e-26	17	Retrospinal area 1	Cortex
Fam234b	1.69704e-26	0.291102	0.976	0.93	3.29872e-22	2.36441e-26	17	Retrospinal area 1	Cortex
Gm115495	2.0514e-26	0.251779	0.613	0.312	3.98751e-22	2.85446e-26	17	Retrospinal area 1	Cortex
Kcnc33	3.46965e-26	0.286862	0.776	0.523	6.74431e-22	4.80395e-26	17	Retrospinal area 1	Cortex
Npy8	8.95489e-26	0.278887	0.921	0.764	1.74065e-21	1.23095e-25	17	Retrospinal area 1	Cortex
Btbd84	9.58164e-26	0.33182	0.924	0.768	1.86248e-21	1.31587e-25	17	Retrospinal area 1	Cortex
Sidt12	3.5644e-25	0.297008	0.619	0.37	6.92849e-21	4.84069e-25	17	Retrospinal area 1	Cortex
Diras23	3.69779e-25	0.296767	0.991	0.923	7.18776e-21	5.01952e-25	17	Retrospinal area 1	Cortex
Scara32	4.27204e-25	0.258322	0.526	0.275	8.30398e-21	5.79179e-25	17	Retrospinal area 1	Cortex
Fbxo311	4.93345e-25	0.279761	0.94	0.824	9.58965e-21	6.68236e-25	17	Retrospinal area 1	Cortex
Gm132051	5.46595e-25	0.299457	0.535	0.296	1.06247e-20	7.39781e-25	17	Retrospinal area 1	Cortex
Tox4	6.55415e-25	0.281748	0.535	0.288	1.274e-20	8.85668e-25	17	Retrospinal area 1	Cortex
Olfm24	8.2964e-25	0.299761	0.807	0.591	1.61265e-20	1.1189e-24	17	Retrospinal area 1	Cortex
Fam57b2	9.10815e-25	0.296817	0.87	0.644	1.77044e-20	1.2271e-24	17	Retrospinal area 1	Cortex
Cadm12	1.68932e-24	0.287348	0.955	0.867	3.2837e-20	2.26295e-24	17	Retrospinal area 1	Cortex
Lmtk22	2.22104e-24	0.300935	0.822	0.611	4.31726e-20	2.96925e-24	17	Retrospinal area 1	Cortex
Camkk25	2.45142e-24	0.308391	0.915	0.762	4.76507e-20	3.27321e-24	17	Retrospinal area 1	Cortex
Abracl4	2.91362e-24	0.279627	0.644	0.396	5.66349e-20	3.88382e-24	17	Retrospinal area 1	Cortex
Ezr3	3.55748e-24	0.257135	0.707	0.458	6.91502e-20	4.73443e-24	17	Retrospinal area 1	Cortex
Msra2	5.23553e-24	0.303858	0.71	0.493	1.01768e-19	6.93859e-24	17	Retrospinal area 1	Cortex
Nlk4	5.63256e-24	0.316721	0.897	0.698	1.09486e-19	7.45806e-24	17	Retrospinal area 1	Cortex
Tmem151b3	6.22807e-24	0.295821	0.912	0.738	1.21061e-19	8.23813e-24	17	Retrospinal area 1	Cortex
Peg133	7.2521e-24	0.275243	0.985	0.965	1.40966e-19	9.57977e-24	17	Retrospinal area 1	Cortex
Gpr263	1.59484e-23	0.274275	0.61	0.357	3.10005e-19	2.09294e-23	17	Retrospinal area 1	Cortex
Cacnb45	1.63611e-23	0.272731	0.967	0.87	3.18027e-19	2.14642e-23	17	Retrospinal area 1	Cortex
Abcc82	1.9988e-23	0.264686	0.514	0.279	3.88527e-19	2.6179e-23	17	Retrospinal area 1	Cortex
Hbb-bs2	2.31941e-23	0.548399	0.272	0.106	4.50847e-19	3.03454e-23	17	Retrospinal area 1	Cortex
Vwa5b22	2.63172e-23	0.273552	0.586	0.342	5.11554e-19	3.43945e-23	17	Retrospinal area 1	Cortex
Tafa23	4.03509e-23	0.2784	0.71	0.462	7.84341e-19	5.25457e-23	17	Retrospinal area 1	Cortex
Camta11	4.43439e-23	0.265637	1	0.973	8.61957e-19	5.77201e-23	17	Retrospinal area 1	Cortex
Nr4a32	4.56463e-23	0.266236	0.65	0.394	8.87273e-19	5.93966e-23	17	Retrospinal area 1	Cortex
Cdk5r23	6.71611e-23	0.307236	0.891	0.758	1.30548e-18	8.71124e-23	17	Retrospinal area 1	Cortex
Fam81a6	7.45332e-23	0.295926	0.825	0.603	1.44878e-18	9.65774e-23	17	Retrospinal area 1	Cortex
Ankrd353	8.9264e-23	0.262335	0.553	0.315	1.73511e-18	1.15469e-22	17	Retrospinal area 1	Cortex
Nell23	1.09814e-22	0.269067	1	0.94	2.13456e-18	1.41786e-22	17	Retrospinal area 1	Cortex
Pam2	1.36206e-22	0.268564	0.843	0.627	2.64757e-18	1.75554e-22	17	Retrospinal area 1	Cortex
Fbxw74	1.41988e-22	0.289699	0.934	0.857	2.75996e-18	1.82938e-22	17	Retrospinal area 1	Cortex
Zfp651	1.70161e-22	0.280078	0.822	0.615	3.3076e-18	2.18882e-22	17	Retrospinal area 1	Cortex
Cacna2d34	2.21119e-22	0.293289	0.779	0.58	4.29812e-18	2.83758e-22	17	Retrospinal area 1	Cortex
Sptb2	2.40114e-22	0.325045	0.785	0.594	4.66734e-18	3.07923e-22	17	Retrospinal area 1	Cortex
Cacng34	3.11368e-22	0.284145	0.87	0.664	6.05238e-18	3.98237e-22	17	Retrospinal area 1	Cortex
Tenm2	4.51636e-22	0.273122	0.758	0.517	8.77891e-18	5.7589e-22	17	Retrospinal area 1	Cortex
Epha102	4.86007e-22	0.307573	0.61	0.39	9.447e-18	6.19448e-22	17	Retrospinal area 1	Cortex
Ank13	5.68088e-22	0.274908	0.698	0.453	1.10425e-17	7.23352e-22	17	Retrospinal area 1	Cortex
Btbd103	7.97124e-22	0.302246	0.813	0.638	1.54945e-17	1.01274e-21	17	Retrospinal area 1	Cortex
Panx22	1.45213e-21	0.325097	0.867	0.728	2.82265e-17	1.83565e-21	17	Retrospinal area 1	Cortex
Sipa1l18	1.54111e-21	0.267878	0.931	0.765	2.99561e-17	1.94706e-21	17	Retrospinal area 1	Cortex
Gm37642	2.5378e-21	0.275704	0.831	0.622	4.93297e-17	3.19184e-21	17	Retrospinal area 1	Cortex
Ankrd9	5.72117e-21	0.255891	0.547	0.321	1.11208e-16	7.15163e-21	17	Retrospinal area 1	Cortex
Nap1l24	8.24072e-21	0.267292	0.946	0.883	1.60183e-16	1.02676e-20	17	Retrospinal area 1	Cortex
Miat2	8.69245e-21	0.268648	0.915	0.786	1.68964e-16	1.08278e-20	17	Retrospinal area 1	Cortex
Hbb-bt1	8.71962e-21	0.261026	0.127	0.033	1.69492e-16	1.0861e-20	17	Retrospinal area 1	Cortex
Glul4	9.99076e-21	0.257029	1	0.997	1.942e-16	1.24263e-20	17	Retrospinal area 1	Cortex
Slc30a42	1.18155e-20	0.290468	0.71	0.516	2.2967e-16	1.46756e-20	17	Retrospinal area 1	Cortex
Syt165	1.68571e-20	0.281623	0.785	0.574	3.27668e-16	2.08672e-20	17	Retrospinal area 1	Cortex
Klc22	2.15686e-20	0.26686	0.906	0.765	4.1925e-16	2.66293e-20	17	Retrospinal area 1	Cortex
Tmem253	3.82566e-20	0.276876	0.81	0.626	7.43633e-16	4.69941e-20	17	Retrospinal area 1	Cortex
Sobp3	6.46585e-20	0.273303	0.773	0.609	1.25683e-15	7.90215e-20	17	Retrospinal area 1	Cortex
Plpp1	7.50311e-20	0.260746	0.71	0.49	1.45845e-15	9.15682e-20	17	Retrospinal area 1	Cortex
Plekho13	1.10823e-19	0.274886	0.65	0.439	2.15418e-15	1.34827e-19	17	Retrospinal area 1	Cortex
Akt22	1.23288e-19	0.264395	0.855	0.7	2.39648e-15	1.49833e-19	17	Retrospinal area 1	Cortex
Scn1a3	1.50533e-19	0.261465	0.785	0.581	2.92607e-15	1.82664e-19	17	Retrospinal area 1	Cortex
Vgf4	1.98962e-19	0.251836	0.97	0.915	3.86742e-15	2.40905e-19	17	Retrospinal area 1	Cortex
Cobl4	2.9359e-19	0.282319	0.81	0.609	5.70679e-15	3.5436e-19	17	Retrospinal area 1	Cortex
Trak11	3.58769e-19	0.250123	0.955	0.89	6.97376e-15	4.32425e-19	17	Retrospinal area 1	Cortex
Mtus22	5.87607e-19	0.253335	0.619	0.401	1.14219e-14	7.05279e-19	17	Retrospinal area 1	Cortex
Rims45	6.14963e-19	0.250397	0.683	0.473	1.19537e-14	7.37899e-19	17	Retrospinal area 1	Cortex
Pbx11	6.36783e-19	0.253807	0.924	0.823	1.23778e-14	7.63902e-19	17	Retrospinal area 1	Cortex
Dusp64	1.42557e-18	0.296848	0.734	0.553	2.77103e-14	1.69881e-18	17	Retrospinal area 1	Cortex
Arhgef33	1.61011e-18	0.251471	0.725	0.521	3.12973e-14	1.91683e-18	17	Retrospinal area 1	Cortex
Gpr1583	2.3902e-18	0.260069	0.903	0.786	4.64606e-14	2.83669e-18	17	Retrospinal area 1	Cortex
Clstn24	4.37381e-18	0.262206	0.813	0.639	8.50182e-14	5.16237e-18	17	Retrospinal area 1	Cortex
Ntrk31	5.77603e-18	0.271596	0.837	0.681	1.12274e-13	6.80029e-18	17	Retrospinal area 1	Cortex
Ing12	7.28806e-18	0.265693	0.749	0.569	1.41665e-13	8.56677e-18	17	Retrospinal area 1	Cortex
Rasgrf24	1.52339e-17	0.258954	0.849	0.664	2.96117e-13	1.78084e-17	17	Retrospinal area 1	Cortex
Adgrl22	1.16211e-16	0.257939	0.692	0.504	2.25891e-12	1.33589e-16	17	Retrospinal area 1	Cortex
Tmem1962	1.51729e-16	0.281076	0.52	0.332	2.94931e-12	1.73944e-16	17	Retrospinal area 1	Cortex
S1pr13	1.60214e-16	0.282779	0.9	0.819	3.11423e-12	1.83599e-16	17	Retrospinal area 1	Cortex
Myoc4	4.39771e-16	0.287579	0.233	0.097	8.54826e-12	4.99471e-16	17	Retrospinal area 1	Cortex
B230217C12Rik1	7.42246e-16	0.26121	0.795	0.668	1.44278e-11	8.39499e-16	17	Retrospinal area 1	Cortex
Hs6st22	5.14029e-11	0.26628	0.647	0.508	9.9917e-07	5.36342e-11	17	Retrospinal area 1	Cortex
Six31	0	2.17271	0.988	0.15	0	0	18	Thalamic reticular nucleus	Thalamic reticular nucleus
Six3os1	0	0.764972	0.651	0.062	0	0	18	Thalamic reticular nucleus	Thalamic reticular nucleus
Pln	0	0.673609	0.522	0.03	0	0	18	Thalamic reticular nucleus	Thalamic reticular nucleus
Cckar	0	0.53836	0.448	0.013	0	0	18	Thalamic reticular nucleus	Thalamic reticular nucleus
Colq	0	0.340968	0.324	0.01	0	0	18	Thalamic reticular nucleus	Thalamic reticular nucleus
Isl11	4.29643e-301	0.688688	0.596	0.063	8.3514e-297	7.60829e-300	18	Thalamic reticular nucleus	Thalamic reticular nucleus
Spp12	1.83656e-299	2.03073	0.867	0.169	3.5699e-295	3.22459e-298	18	Thalamic reticular nucleus	Thalamic reticular nucleus
Kcng4	1.14357e-288	0.902782	0.71	0.101	2.22287e-284	1.9027e-287	18	Thalamic reticular nucleus	Thalamic reticular nucleus
Frem3	3.1976e-283	0.324104	0.272	0.012	6.21549e-279	5.19056e-282	18	Thalamic reticular nucleus	Thalamic reticular nucleus
Sh3bgr	1.73754e-279	0.55259	0.451	0.038	3.37743e-275	2.764e-278	18	Thalamic reticular nucleus	Thalamic reticular nucleus
Esrrg1	3.70848e-247	1.30312	0.901	0.246	7.20854e-243	4.9085e-246	18	Thalamic reticular nucleus	Thalamic reticular nucleus
Ubash3b	1.26617e-220	1.48194	0.948	0.362	2.46119e-216	1.42941e-219	18	Thalamic reticular nucleus	Thalamic reticular nucleus
Megf11	1.89024e-214	1.07047	0.781	0.177	3.67424e-210	2.04987e-213	18	Thalamic reticular nucleus	Thalamic reticular nucleus
Pvalb3	1.46127e-211	2.76097	1	0.788	2.84041e-207	1.55607e-210	18	Thalamic reticular nucleus	Thalamic reticular nucleus
Gm21152	3.51416e-209	1.28924	0.864	0.247	6.83082e-205	3.67766e-208	18	Thalamic reticular nucleus	Thalamic reticular nucleus
Gad14	1.88755e-204	2.21675	1	0.874	3.66902e-200	1.92086e-203	18	Thalamic reticular nucleus	Thalamic reticular nucleus
Cd24a	5.72252e-201	0.815331	0.648	0.114	1.11234e-196	5.6807e-200	18	Thalamic reticular nucleus	Thalamic reticular nucleus
Lrrc38	6.15887e-199	0.498971	0.444	0.052	1.19716e-194	6.01838e-198	18	Thalamic reticular nucleus	Thalamic reticular nucleus
Gpx1	1.01516e-198	1.68504	1	0.978	1.97327e-194	9.89193e-198	18	Thalamic reticular nucleus	Thalamic reticular nucleus
Serpinf12	1.60653e-189	0.685123	0.657	0.122	3.12277e-185	1.46907e-188	18	Thalamic reticular nucleus	Thalamic reticular nucleus
Ramp32	3.98322e-187	1.28874	0.975	0.361	7.74258e-183	3.579e-186	18	Thalamic reticular nucleus	Thalamic reticular nucleus
Lgi2	5.59311e-187	1.70364	0.944	0.466	1.08719e-182	5.01679e-186	18	Thalamic reticular nucleus	Thalamic reticular nucleus
Unc13c4	5.35734e-186	1.39039	0.966	0.435	1.04136e-181	4.76598e-185	18	Thalamic reticular nucleus	Thalamic reticular nucleus
Gad24	2.09725e-185	1.53329	1	0.753	4.07663e-181	1.86013e-184	18	Thalamic reticular nucleus	Thalamic reticular nucleus
Kcnip11	3.12805e-180	1.37291	0.917	0.387	6.08031e-176	2.66123e-179	18	Thalamic reticular nucleus	Thalamic reticular nucleus
Fign	7.45848e-177	0.683109	0.645	0.126	1.44978e-172	6.21229e-176	18	Thalamic reticular nucleus	Thalamic reticular nucleus
Slc32a14	6.36076e-173	1.37692	1	0.74	1.2364e-168	5.17482e-172	18	Thalamic reticular nucleus	Thalamic reticular nucleus
Trh1	8.38949e-173	0.843637	0.543	0.089	1.63075e-168	6.80653e-172	18	Thalamic reticular nucleus	Thalamic reticular nucleus
Kcns31	6.84253e-166	0.837976	0.623	0.131	1.33005e-161	5.21923e-165	18	Thalamic reticular nucleus	Thalamic reticular nucleus
Klhdc8a1	5.29701e-164	1.09384	0.895	0.369	1.02963e-159	3.96853e-163	18	Thalamic reticular nucleus	Thalamic reticular nucleus
Tpm21	7.31073e-162	0.762634	0.731	0.183	1.42106e-157	5.38153e-161	18	Thalamic reticular nucleus	Thalamic reticular nucleus
Nr2f23	3.13134e-160	1.09126	0.932	0.398	6.08671e-156	2.28063e-159	18	Thalamic reticular nucleus	Thalamic reticular nucleus
Pcp4l12	2.03905e-159	1.77553	0.997	0.847	3.96351e-155	1.47417e-158	18	Thalamic reticular nucleus	Thalamic reticular nucleus
Ldhb2	3.26282e-157	0.787073	1	1	6.34227e-153	2.31038e-156	18	Thalamic reticular nucleus	Thalamic reticular nucleus
Hs3st43	1.17073e-156	1.15248	0.954	0.478	2.27566e-152	8.25867e-156	18	Thalamic reticular nucleus	Thalamic reticular nucleus
Cplx32	5.68792e-148	0.700406	0.685	0.164	1.10562e-143	3.74026e-147	18	Thalamic reticular nucleus	Thalamic reticular nucleus
Bmper	1.23556e-147	0.682419	0.62	0.139	2.40169e-143	8.08874e-147	18	Thalamic reticular nucleus	Thalamic reticular nucleus
Cox5a2	1.40848e-146	0.71973	1	1	2.73781e-142	9.13105e-146	18	Thalamic reticular nucleus	Thalamic reticular nucleus
AI5934424	1.7802e-143	1.08656	0.997	0.876	3.46036e-139	1.12788e-142	18	Thalamic reticular nucleus	Thalamic reticular nucleus
Cplx13	2.6705e-143	0.994705	1	0.986	5.19093e-139	1.6878e-142	18	Thalamic reticular nucleus	Thalamic reticular nucleus
Kcnh21	4.04523e-143	1.04047	0.904	0.442	7.86311e-139	2.55275e-142	18	Thalamic reticular nucleus	Thalamic reticular nucleus
Syt23	4.58046e-143	1.22493	0.836	0.314	8.90349e-139	2.88785e-142	18	Thalamic reticular nucleus	Thalamic reticular nucleus
Ndufb81	1.94521e-141	0.601041	1	1	3.7811e-137	1.2047e-140	18	Thalamic reticular nucleus	Thalamic reticular nucleus
Kif5a2	2.32264e-140	0.758308	1	0.996	4.51476e-136	1.42224e-139	18	Thalamic reticular nucleus	Thalamic reticular nucleus
Kcnc13	6.98034e-140	1.04021	0.997	0.871	1.35684e-135	4.23912e-139	18	Thalamic reticular nucleus	Thalamic reticular nucleus
Vamp14	5.42979e-139	1.30541	0.994	0.805	1.05544e-134	3.26578e-138	18	Thalamic reticular nucleus	Thalamic reticular nucleus
Bcat12	3.92151e-138	0.963936	0.975	0.728	7.62263e-134	2.3436e-137	18	Thalamic reticular nucleus	Thalamic reticular nucleus
Kcnmb2	2.63568e-137	0.481687	0.448	0.075	5.12324e-133	1.56339e-136	18	Thalamic reticular nucleus	Thalamic reticular nucleus
Grsf1	1.34652e-135	0.949759	0.988	0.79	2.61737e-131	7.88961e-135	18	Thalamic reticular nucleus	Thalamic reticular nucleus
Cox7b1	6.03788e-134	0.595133	1	1	1.17364e-129	3.49608e-133	18	Thalamic reticular nucleus	Thalamic reticular nucleus
Cox4i1	2.99512e-133	0.448821	1	1	5.82191e-129	1.72409e-132	18	Thalamic reticular nucleus	Thalamic reticular nucleus
Coch2	2.14379e-130	1.03055	0.836	0.343	4.1671e-126	1.19894e-129	18	Thalamic reticular nucleus	Thalamic reticular nucleus
Cox5b	2.25801e-129	0.475415	1	1	4.38912e-125	1.24962e-128	18	Thalamic reticular nucleus	Thalamic reticular nucleus
Atp5b2	1.92502e-128	0.515783	1	1	3.74185e-124	1.05656e-127	18	Thalamic reticular nucleus	Thalamic reticular nucleus
Btbd111	2.6103e-128	0.894385	0.867	0.396	5.0739e-124	1.43116e-127	18	Thalamic reticular nucleus	Thalamic reticular nucleus
Nefh3	1.87004e-125	1.11703	0.954	0.607	3.63498e-121	1.00033e-124	18	Thalamic reticular nucleus	Thalamic reticular nucleus
Fgf15	3.40353e-122	1.01733	0.929	0.561	6.61578e-118	1.75165e-121	18	Thalamic reticular nucleus	Thalamic reticular nucleus
Ndufa11	5.06187e-119	0.595704	1	0.999	9.83926e-115	2.53806e-118	18	Thalamic reticular nucleus	Thalamic reticular nucleus
Inpp5j1	1.76913e-118	0.912453	0.895	0.504	3.43883e-114	8.82769e-118	18	Thalamic reticular nucleus	Thalamic reticular nucleus
Mdh11	6.51678e-118	0.579779	1	1	1.26673e-113	3.23303e-117	18	Thalamic reticular nucleus	Thalamic reticular nucleus
Rgs62	7.60837e-117	0.860003	0.827	0.366	1.47891e-112	3.71917e-116	18	Thalamic reticular nucleus	Thalamic reticular nucleus
Pacsin21	8.68915e-117	0.93008	0.917	0.624	1.689e-112	4.24447e-116	18	Thalamic reticular nucleus	Thalamic reticular nucleus
Ptprd3	5.58337e-115	0.82997	0.997	0.891	1.0853e-110	2.6736e-114	18	Thalamic reticular nucleus	Thalamic reticular nucleus
Got12	3.96216e-114	0.663335	1	0.996	7.70164e-110	1.8751e-113	18	Thalamic reticular nucleus	Thalamic reticular nucleus
Fndc52	1.4452e-111	0.81805	0.975	0.778	2.80918e-107	6.66977e-111	18	Thalamic reticular nucleus	Thalamic reticular nucleus
Atp5j2	1.84642e-108	0.436822	1	1	3.58908e-104	8.24858e-108	18	Thalamic reticular nucleus	Thalamic reticular nucleus
Atp1b12	2.29417e-108	0.647612	1	1	4.45941e-104	1.02333e-107	18	Thalamic reticular nucleus	Thalamic reticular nucleus
Diras12	2.61061e-108	0.826099	0.92	0.611	5.0745e-104	1.16373e-107	18	Thalamic reticular nucleus	Thalamic reticular nucleus
Cox6c1	1.61508e-105	0.407797	1	1	3.1394e-101	6.98685e-105	18	Thalamic reticular nucleus	Thalamic reticular nucleus
Ndufa41	2.00606e-105	0.447179	1	1	3.89938e-101	8.66733e-105	18	Thalamic reticular nucleus	Thalamic reticular nucleus
Zfp385a1	3.61884e-105	0.833011	0.895	0.558	7.0343e-101	1.56028e-104	18	Thalamic reticular nucleus	Thalamic reticular nucleus
Cox6b1	4.21543e-105	0.459216	1	1	8.19395e-101	1.81674e-104	18	Thalamic reticular nucleus	Thalamic reticular nucleus
Ndufb10	1.69396e-104	0.501206	1	0.999	3.29273e-100	7.24011e-104	18	Thalamic reticular nucleus	Thalamic reticular nucleus
Atp5g11	4.26634e-104	0.51668	1	1	8.29291e-100	1.81333e-103	18	Thalamic reticular nucleus	Thalamic reticular nucleus
Kcnk11	2.93562e-103	0.761418	0.978	0.88	5.70626e-99	1.23779e-102	18	Thalamic reticular nucleus	Thalamic reticular nucleus
Ank14	7.75853e-102	0.842608	0.852	0.45	1.5081e-97	3.21296e-101	18	Thalamic reticular nucleus	Thalamic reticular nucleus
Cygb3	2.71836e-101	0.809731	0.901	0.585	5.28395e-97	1.11922e-100	18	Thalamic reticular nucleus	Thalamic reticular nucleus
Tmem132e2	3.2212e-101	0.634807	0.679	0.23	6.26137e-97	1.32493e-100	18	Thalamic reticular nucleus	Thalamic reticular nucleus
Cox7c1	5.69197e-101	0.40907	1	1	1.10641e-96	2.33468e-100	18	Thalamic reticular nucleus	Thalamic reticular nucleus
Hcn23	1.25718e-100	0.685391	1	0.929	2.4437e-96	5.13414e-100	18	Thalamic reticular nucleus	Thalamic reticular nucleus
Sst5	6.0617e-99	1.02214	0.988	0.841	1.17827e-94	2.43127e-98	18	Thalamic reticular nucleus	Thalamic reticular nucleus
Hapln45	9.39489e-99	0.891655	0.969	0.739	1.82618e-94	3.7616e-98	18	Thalamic reticular nucleus	Thalamic reticular nucleus
Kcnab34	6.31988e-97	0.826058	0.855	0.425	1.22846e-92	2.47427e-96	18	Thalamic reticular nucleus	Thalamic reticular nucleus
Plekhd11	8.39586e-97	0.408331	0.441	0.094	1.63199e-92	3.28453e-96	18	Thalamic reticular nucleus	Thalamic reticular nucleus
Mpc22	2.51248e-96	0.573784	1	0.998	4.88376e-92	9.7864e-96	18	Thalamic reticular nucleus	Thalamic reticular nucleus
Rapgef51	3.21728e-96	0.915001	0.935	0.682	6.25375e-92	1.25104e-95	18	Thalamic reticular nucleus	Thalamic reticular nucleus
Spsb4	1.80315e-95	0.377355	0.414	0.085	3.50497e-91	6.95006e-95	18	Thalamic reticular nucleus	Thalamic reticular nucleus
Ndufb9	4.33043e-95	0.415123	1	1	8.41749e-91	1.66384e-94	18	Thalamic reticular nucleus	Thalamic reticular nucleus
Ndufa3	1.0381e-92	0.436682	1	1	2.01786e-88	3.86978e-92	18	Thalamic reticular nucleus	Thalamic reticular nucleus
Cacna1i3	1.78403e-92	0.832402	0.806	0.414	3.46781e-88	6.63367e-92	18	Thalamic reticular nucleus	Thalamic reticular nucleus
Sv2a	5.8137e-92	0.536338	1	0.993	1.13007e-87	2.15089e-91	18	Thalamic reticular nucleus	Thalamic reticular nucleus
Atp5mpl1	3.92232e-90	0.453876	1	1	7.62421e-86	1.4186e-89	18	Thalamic reticular nucleus	Thalamic reticular nucleus
Adarb12	9.85933e-90	0.585608	1	0.888	1.91646e-85	3.54908e-89	18	Thalamic reticular nucleus	Thalamic reticular nucleus
Mpc1	9.86807e-90	0.486734	1	0.998	1.91816e-85	3.55161e-89	18	Thalamic reticular nucleus	Thalamic reticular nucleus
Hint11	1.14072e-89	0.414455	1	1	2.21732e-85	4.10339e-89	18	Thalamic reticular nucleus	Thalamic reticular nucleus
Slc25a4	3.27342e-89	0.382973	1	1	6.36288e-85	1.17059e-88	18	Thalamic reticular nucleus	Thalamic reticular nucleus
Chchd101	8.49845e-89	0.436914	1	1	1.65193e-84	3.02649e-88	18	Thalamic reticular nucleus	Thalamic reticular nucleus
Cycs1	1.41868e-88	0.482107	1	0.999	2.75763e-84	5.034e-88	18	Thalamic reticular nucleus	Thalamic reticular nucleus
Gpx4	1.51461e-88	0.350073	1	1	2.9441e-84	5.37071e-88	18	Thalamic reticular nucleus	Thalamic reticular nucleus
Ghitm1	7.18987e-88	0.535747	1	1	1.39757e-83	2.5252e-87	18	Thalamic reticular nucleus	Thalamic reticular nucleus
Ankrd34b2	1.11627e-87	0.665364	0.713	0.288	2.16981e-83	3.90923e-87	18	Thalamic reticular nucleus	Thalamic reticular nucleus
Prdx51	7.38409e-87	0.494927	1	0.999	1.43532e-82	2.56247e-86	18	Thalamic reticular nucleus	Thalamic reticular nucleus
Uqcrq	8.14731e-87	0.385927	1	1	1.58368e-82	2.82448e-86	18	Thalamic reticular nucleus	Thalamic reticular nucleus
Abat4	1.02763e-86	0.569166	1	0.952	1.99752e-82	3.55778e-86	18	Thalamic reticular nucleus	Thalamic reticular nucleus
Elavl42	5.38552e-86	0.678993	0.978	0.805	1.04684e-81	1.84534e-85	18	Thalamic reticular nucleus	Thalamic reticular nucleus
Slc25a51	2.5415e-85	0.488674	1	0.999	4.94018e-81	8.62399e-85	18	Thalamic reticular nucleus	Thalamic reticular nucleus
Selenom2	4.42227e-85	0.476269	1	0.994	8.59601e-81	1.49519e-84	18	Thalamic reticular nucleus	Thalamic reticular nucleus
Fgf111	5.11585e-85	0.589021	0.651	0.23	9.94419e-81	1.72771e-84	18	Thalamic reticular nucleus	Thalamic reticular nucleus
Atp5h	1.5288e-84	0.414625	1	1	2.97169e-80	5.13447e-84	18	Thalamic reticular nucleus	Thalamic reticular nucleus
Ndufa61	2.19031e-84	0.425849	1	1	4.25752e-80	7.34419e-84	18	Thalamic reticular nucleus	Thalamic reticular nucleus
Atp5g3	8.96816e-84	0.384966	1	1	1.74323e-79	2.99006e-83	18	Thalamic reticular nucleus	Thalamic reticular nucleus
Plch1	9.11564e-84	0.490636	0.506	0.143	1.7719e-79	3.03874e-83	18	Thalamic reticular nucleus	Thalamic reticular nucleus
Ndufc11	1.16109e-83	0.431535	1	1	2.25693e-79	3.86182e-83	18	Thalamic reticular nucleus	Thalamic reticular nucleus
Cox6a12	1.61114e-83	0.366961	1	1	3.13173e-79	5.35094e-83	18	Thalamic reticular nucleus	Thalamic reticular nucleus
Tmem132c1	2.74028e-83	0.498503	0.562	0.17	5.32655e-79	9.07041e-83	18	Thalamic reticular nucleus	Thalamic reticular nucleus
Pkm	5.57469e-83	0.416041	1	1	1.08361e-78	1.837e-82	18	Thalamic reticular nucleus	Thalamic reticular nucleus
1943-09-01	1.19704e-82	0.574184	1	0.91	2.3268e-78	3.93073e-82	18	Thalamic reticular nucleus	Thalamic reticular nucleus
Fam163a	3.95581e-82	0.414686	0.448	0.112	7.68931e-78	1.28792e-81	18	Thalamic reticular nucleus	Thalamic reticular nucleus
Atp1a32	6.07074e-82	0.480721	1	0.992	1.18003e-77	1.97058e-81	18	Thalamic reticular nucleus	Thalamic reticular nucleus
Ppargc1a1	1.05972e-81	0.715133	0.787	0.411	2.05988e-77	3.42963e-81	18	Thalamic reticular nucleus	Thalamic reticular nucleus
Ywhaq1	1.50717e-81	0.417599	1	1	2.92964e-77	4.86707e-81	18	Thalamic reticular nucleus	Thalamic reticular nucleus
Pmp223	1.83686e-81	0.683719	0.889	0.522	3.57049e-77	5.92155e-81	18	Thalamic reticular nucleus	Thalamic reticular nucleus
Slc25a3	9.90577e-81	0.4252	1	1	1.92548e-76	3.15786e-80	18	Thalamic reticular nucleus	Thalamic reticular nucleus
Cend12	1.59685e-80	0.543175	1	0.981	3.10395e-76	5.08039e-80	18	Thalamic reticular nucleus	Thalamic reticular nucleus
Ret1	8.5321e-79	0.503703	0.515	0.148	1.65847e-74	2.64898e-78	18	Thalamic reticular nucleus	Thalamic reticular nucleus
Kcnc34	1.09195e-78	0.847868	0.83	0.522	2.12254e-74	3.38335e-78	18	Thalamic reticular nucleus	Thalamic reticular nucleus
Vat1l3	1.76449e-78	0.676461	0.864	0.471	3.42982e-74	5.44673e-78	18	Thalamic reticular nucleus	Thalamic reticular nucleus
Chga3	2.69313e-78	0.59098	0.994	0.928	5.23491e-74	8.2972e-78	18	Thalamic reticular nucleus	Thalamic reticular nucleus
Cables21	2.85773e-78	0.765514	0.79	0.443	5.55485e-74	8.79772e-78	18	Thalamic reticular nucleus	Thalamic reticular nucleus
Ndufb6	6.28616e-78	0.456951	1	0.998	1.2219e-73	1.92434e-77	18	Thalamic reticular nucleus	Thalamic reticular nucleus
Cdh132	8.9805e-78	0.726925	0.849	0.511	1.74563e-73	2.74344e-77	18	Thalamic reticular nucleus	Thalamic reticular nucleus
Mobp3	2.9824e-77	0.497364	1	0.939	5.79718e-73	9.04664e-77	18	Thalamic reticular nucleus	Thalamic reticular nucleus
Slc35d31	1.07328e-76	0.319254	0.373	0.08	2.08625e-72	3.22955e-76	18	Thalamic reticular nucleus	Thalamic reticular nucleus
Them61	2.58876e-76	0.746217	0.796	0.461	5.03203e-72	7.74677e-76	18	Thalamic reticular nucleus	Thalamic reticular nucleus
Ndrg43	6.00762e-75	0.473948	1	0.997	1.16776e-70	1.76226e-74	18	Thalamic reticular nucleus	Thalamic reticular nucleus
Nefm5	1.64147e-74	0.767931	0.997	0.9	3.19068e-70	4.77972e-74	18	Thalamic reticular nucleus	Thalamic reticular nucleus
Rufy3	6.25979e-74	0.507449	1	0.974	1.21678e-69	1.81076e-73	18	Thalamic reticular nucleus	Thalamic reticular nucleus
Kif5b3	8.62996e-74	0.542728	0.997	0.98	1.67749e-69	2.49114e-73	18	Thalamic reticular nucleus	Thalamic reticular nucleus
Rnf144b1	1.65884e-73	0.577878	0.633	0.248	3.22445e-69	4.76513e-73	18	Thalamic reticular nucleus	Thalamic reticular nucleus
Ndufa5	2.13742e-73	0.374528	1	1	4.15472e-69	6.13221e-73	18	Thalamic reticular nucleus	Thalamic reticular nucleus
Rcan25	2.62635e-73	0.54436	1	0.936	5.10511e-69	7.52762e-73	18	Thalamic reticular nucleus	Thalamic reticular nucleus
Stmn32	2.7085e-73	0.444035	1	0.995	5.26478e-69	7.75983e-73	18	Thalamic reticular nucleus	Thalamic reticular nucleus
Cox7a21	3.15546e-73	0.383868	1	1	6.13358e-69	9.03035e-73	18	Thalamic reticular nucleus	Thalamic reticular nucleus
Mbp3	2.67652e-72	0.424744	1	0.998	5.20263e-68	7.56845e-72	18	Thalamic reticular nucleus	Thalamic reticular nucleus
Atp5d	8.98275e-72	0.373622	1	1	1.74607e-67	2.52245e-71	18	Thalamic reticular nucleus	Thalamic reticular nucleus
Prdx2	9.38958e-72	0.397052	1	0.999	1.82515e-67	2.63526e-71	18	Thalamic reticular nucleus	Thalamic reticular nucleus
Ndufb2	7.52057e-71	0.419011	1	1	1.46185e-66	2.08157e-70	18	Thalamic reticular nucleus	Thalamic reticular nucleus
Tmem151b4	1.39571e-70	0.607519	0.929	0.738	2.71299e-66	3.85122e-70	18	Thalamic reticular nucleus	Thalamic reticular nucleus
Bcas13	2.39898e-70	0.556701	0.994	0.801	4.66313e-66	6.59751e-70	18	Thalamic reticular nucleus	Thalamic reticular nucleus
Atp5e	2.4002e-70	0.307308	1	1	4.6655e-66	6.59998e-70	18	Thalamic reticular nucleus	Thalamic reticular nucleus
Ndufb11	5.05445e-70	0.400694	1	0.999	9.82485e-66	1.38286e-69	18	Thalamic reticular nucleus	Thalamic reticular nucleus
Shisal12	1.34982e-69	0.638986	0.818	0.442	2.62378e-65	3.66484e-69	18	Thalamic reticular nucleus	Thalamic reticular nucleus
Atp5k1	1.38925e-69	0.361617	1	1	2.70043e-65	3.77091e-69	18	Thalamic reticular nucleus	Thalamic reticular nucleus
Paip2	5.9135e-69	0.470059	0.997	0.983	1.14947e-64	1.58883e-68	18	Thalamic reticular nucleus	Thalamic reticular nucleus
Ndufs2	5.97125e-69	0.402985	1	0.997	1.16069e-64	1.60414e-68	18	Thalamic reticular nucleus	Thalamic reticular nucleus
Qdpr3	1.42299e-68	0.437922	1	0.963	2.76601e-64	3.79758e-68	18	Thalamic reticular nucleus	Thalamic reticular nucleus
Uqcrh1	2.62738e-68	0.380694	1	1	5.10711e-64	6.9883e-68	18	Thalamic reticular nucleus	Thalamic reticular nucleus
Uqcr10	2.93032e-68	0.34022	1	1	5.69595e-64	7.78702e-68	18	Thalamic reticular nucleus	Thalamic reticular nucleus
Neto22	3.47503e-68	0.667453	0.802	0.488	6.75477e-64	9.21795e-68	18	Thalamic reticular nucleus	Thalamic reticular nucleus
Atp5o	3.48087e-68	0.374112	1	1	6.76611e-64	9.23224e-68	18	Thalamic reticular nucleus	Thalamic reticular nucleus
Cd59a	1.8219e-67	0.559479	0.63	0.253	3.5414e-63	4.78972e-67	18	Thalamic reticular nucleus	Thalamic reticular nucleus
Lgi33	2.49338e-67	0.500674	1	0.902	4.84663e-63	6.53922e-67	18	Thalamic reticular nucleus	Thalamic reticular nucleus
Inhbb	5.39436e-67	0.493065	0.42	0.119	1.04856e-62	1.40919e-66	18	Thalamic reticular nucleus	Thalamic reticular nucleus
Plekhb13	5.76507e-67	0.456041	1	0.937	1.12061e-62	1.50508e-66	18	Thalamic reticular nucleus	Thalamic reticular nucleus
Rpp251	1.4521e-66	0.582749	0.67	0.299	2.8226e-62	3.77335e-66	18	Thalamic reticular nucleus	Thalamic reticular nucleus
Pfkm1	2.15951e-66	0.448832	1	0.994	4.19765e-62	5.59818e-66	18	Thalamic reticular nucleus	Thalamic reticular nucleus
Nacc23	2.84272e-66	0.562133	0.966	0.804	5.52567e-62	7.35728e-66	18	Thalamic reticular nucleus	Thalamic reticular nucleus
Iscu2	2.99373e-66	0.477287	1	0.983	5.81921e-62	7.74327e-66	18	Thalamic reticular nucleus	Thalamic reticular nucleus
Lynx13	9.36102e-66	0.568316	0.991	0.865	1.81959e-61	2.40436e-65	18	Thalamic reticular nucleus	Thalamic reticular nucleus
Ndufa121	4.7122e-65	0.392124	1	1	9.15958e-61	1.19766e-64	18	Thalamic reticular nucleus	Thalamic reticular nucleus
Enho3	6.30904e-65	0.497816	1	0.93	1.22635e-60	1.60036e-64	18	Thalamic reticular nucleus	Thalamic reticular nucleus
Scrt14	1.25286e-64	0.574629	0.963	0.77	2.43531e-60	3.1617e-64	18	Thalamic reticular nucleus	Thalamic reticular nucleus
Whrn1	1.29502e-64	0.654236	0.682	0.325	2.51726e-60	3.26651e-64	18	Thalamic reticular nucleus	Thalamic reticular nucleus
Nrip34	3.74548e-64	0.547047	0.957	0.717	7.28046e-60	9.38096e-64	18	Thalamic reticular nucleus	Thalamic reticular nucleus
Gfra1	5.26377e-64	0.602196	0.716	0.356	1.02317e-59	1.31518e-63	18	Thalamic reticular nucleus	Thalamic reticular nucleus
Dnm33	5.93976e-64	0.527632	0.988	0.893	1.15457e-59	1.4821e-63	18	Thalamic reticular nucleus	Thalamic reticular nucleus
Ckb1	3.49339e-63	0.282889	1	1	6.79044e-59	8.61271e-63	18	Thalamic reticular nucleus	Thalamic reticular nucleus
Ak53	5.46128e-63	0.587685	0.975	0.767	1.06156e-58	1.34212e-62	18	Thalamic reticular nucleus	Thalamic reticular nucleus
Slc35f13	5.64537e-63	0.674816	0.802	0.502	1.09735e-58	1.38686e-62	18	Thalamic reticular nucleus	Thalamic reticular nucleus
Glrb3	8.86725e-63	0.477958	1	0.978	1.72362e-58	2.17293e-62	18	Thalamic reticular nucleus	Thalamic reticular nucleus
Pitpna2	9.38762e-63	0.439516	1	0.991	1.82477e-58	2.30017e-62	18	Thalamic reticular nucleus	Thalamic reticular nucleus
Endod12	2.99603e-62	0.506438	0.988	0.866	5.82368e-58	7.28903e-62	18	Thalamic reticular nucleus	Thalamic reticular nucleus
Atp5j1	4.03454e-62	0.316325	1	1	7.84234e-58	9.80292e-62	18	Thalamic reticular nucleus	Thalamic reticular nucleus
Dtnbp11	4.56845e-62	0.528707	0.935	0.826	8.88015e-58	1.10884e-61	18	Thalamic reticular nucleus	Thalamic reticular nucleus
Slc38a11	4.70611e-62	0.533945	0.966	0.84	9.14773e-58	1.14199e-61	18	Thalamic reticular nucleus	Thalamic reticular nucleus
Laptm4b	5.38804e-62	0.507427	0.981	0.902	1.04733e-57	1.30593e-61	18	Thalamic reticular nucleus	Thalamic reticular nucleus
Aldoc3	6.71506e-62	0.360227	1	0.998	1.30527e-57	1.62604e-61	18	Thalamic reticular nucleus	Thalamic reticular nucleus
Ina2	8.64632e-62	0.525246	0.997	0.944	1.68067e-57	2.09002e-61	18	Thalamic reticular nucleus	Thalamic reticular nucleus
Desi12	1.18401e-61	0.423555	1	0.909	2.30147e-57	2.85634e-61	18	Thalamic reticular nucleus	Thalamic reticular nucleus
Ndufb7	1.83187e-61	0.400815	0.997	0.996	3.56079e-57	4.40741e-61	18	Thalamic reticular nucleus	Thalamic reticular nucleus
Atp5f11	1.8463e-61	0.362618	1	1	3.58883e-57	4.44161e-61	18	Thalamic reticular nucleus	Thalamic reticular nucleus
Gprc5b2	2.04788e-61	0.488772	0.991	0.799	3.98067e-57	4.92426e-61	18	Thalamic reticular nucleus	Thalamic reticular nucleus
Rerg2	3.36542e-61	0.412035	0.485	0.157	6.54169e-57	8.07074e-61	18	Thalamic reticular nucleus	Thalamic reticular nucleus
Adk	3.80779e-61	0.557293	0.923	0.75	7.40158e-57	9.1242e-61	18	Thalamic reticular nucleus	Thalamic reticular nucleus
Acsl32	4.7835e-61	0.488572	0.994	0.946	9.29816e-57	1.14409e-60	18	Thalamic reticular nucleus	Thalamic reticular nucleus
Pgam11	6.76155e-61	0.363212	1	1	1.31431e-56	1.61439e-60	18	Thalamic reticular nucleus	Thalamic reticular nucleus
Mag3	6.26703e-60	0.445428	0.997	0.8	1.21819e-55	1.47803e-59	18	Thalamic reticular nucleus	Thalamic reticular nucleus
Ndufc21	2.25037e-59	0.370053	1	0.999	4.37426e-55	5.26581e-59	18	Thalamic reticular nucleus	Thalamic reticular nucleus
Bsg1	2.47804e-59	0.312363	1	1	4.81681e-55	5.79332e-59	18	Thalamic reticular nucleus	Thalamic reticular nucleus
Tpi11	3.84602e-59	0.344833	1	1	7.4759e-55	8.97217e-59	18	Thalamic reticular nucleus	Thalamic reticular nucleus
Trf3	6.85251e-59	0.384859	1	0.887	1.33199e-54	1.59139e-58	18	Thalamic reticular nucleus	Thalamic reticular nucleus
Rap1gap23	7.08213e-59	0.583678	0.929	0.777	1.37662e-54	1.64435e-58	18	Thalamic reticular nucleus	Thalamic reticular nucleus
Hadhb1	9.9806e-59	0.512259	0.938	0.798	1.94003e-54	2.31212e-58	18	Thalamic reticular nucleus	Thalamic reticular nucleus
Got21	3.22509e-58	0.409243	0.991	0.989	6.26894e-54	7.41804e-58	18	Thalamic reticular nucleus	Thalamic reticular nucleus
6430571L13Rik	3.98143e-58	0.294423	0.315	0.076	7.7391e-54	9.1414e-58	18	Thalamic reticular nucleus	Thalamic reticular nucleus
Serpini16	6.28065e-58	0.541009	1	0.892	1.22083e-53	1.4382e-57	18	Thalamic reticular nucleus	Thalamic reticular nucleus
Hspe11	1.66862e-57	0.384051	1	0.998	3.24347e-53	3.79613e-57	18	Thalamic reticular nucleus	Thalamic reticular nucleus
Fam43a1	2.65808e-57	0.473991	0.537	0.206	5.16677e-53	6.02393e-57	18	Thalamic reticular nucleus	Thalamic reticular nucleus
Ubl3	3.44177e-57	0.422029	0.997	0.989	6.69011e-53	7.78716e-57	18	Thalamic reticular nucleus	Thalamic reticular nucleus
Dynll22	4.12214e-57	0.326724	1	1	8.01262e-53	9.30818e-57	18	Thalamic reticular nucleus	Thalamic reticular nucleus
Atp5c1	1.12527e-56	0.347097	1	1	2.1873e-52	2.5244e-56	18	Thalamic reticular nucleus	Thalamic reticular nucleus
Pnoc2	1.92925e-56	0.606969	0.62	0.279	3.75008e-52	4.31257e-56	18	Thalamic reticular nucleus	Thalamic reticular nucleus
Sod2	2.05633e-56	0.430295	0.997	0.986	3.99709e-52	4.59514e-56	18	Thalamic reticular nucleus	Thalamic reticular nucleus
Cited12	4.67473e-56	0.403644	0.5	0.175	9.08674e-52	1.03945e-55	18	Thalamic reticular nucleus	Thalamic reticular nucleus
Lrp11	7.32303e-56	0.532071	0.969	0.882	1.42345e-51	1.6229e-55	18	Thalamic reticular nucleus	Thalamic reticular nucleus
Nat8l5	1.21291e-55	0.529255	0.997	0.959	2.35766e-51	2.67852e-55	18	Thalamic reticular nucleus	Thalamic reticular nucleus
Plp13	1.89627e-55	0.319741	1	0.966	3.68597e-51	4.176e-55	18	Thalamic reticular nucleus	Thalamic reticular nucleus
Apod4	2.63683e-55	0.40604	1	0.845	5.12547e-51	5.79699e-55	18	Thalamic reticular nucleus	Thalamic reticular nucleus
Elovl52	5.76398e-55	0.51343	0.917	0.683	1.1204e-50	1.26088e-54	18	Thalamic reticular nucleus	Thalamic reticular nucleus
Tmx2	5.85669e-55	0.397431	1	0.99	1.13842e-50	1.28089e-54	18	Thalamic reticular nucleus	Thalamic reticular nucleus
Ddt2	6.05847e-55	0.440125	0.969	0.889	1.17764e-50	1.32446e-54	18	Thalamic reticular nucleus	Thalamic reticular nucleus
Cnp3	1.10017e-54	0.335233	1	0.906	2.13851e-50	2.39699e-54	18	Thalamic reticular nucleus	Thalamic reticular nucleus
Auh	1.17182e-54	0.49994	0.963	0.831	2.27778e-50	2.55121e-54	18	Thalamic reticular nucleus	Thalamic reticular nucleus
Ndufab1	1.50935e-54	0.359603	1	0.998	2.93387e-50	3.27949e-54	18	Thalamic reticular nucleus	Thalamic reticular nucleus
Sucla2	2.07856e-54	0.457357	0.994	0.959	4.0403e-50	4.50678e-54	18	Thalamic reticular nucleus	Thalamic reticular nucleus
Fam20c2	2.92052e-54	0.528121	0.87	0.62	5.6769e-50	6.31973e-54	18	Thalamic reticular nucleus	Thalamic reticular nucleus
Atp5a1	4.88753e-54	0.301823	1	1	9.50039e-50	1.05485e-53	18	Thalamic reticular nucleus	Thalamic reticular nucleus
Ndufs5	5.48273e-54	0.288177	1	1	1.06573e-49	1.1822e-53	18	Thalamic reticular nucleus	Thalamic reticular nucleus
Iqsec31	7.79061e-54	0.498831	0.898	0.661	1.51434e-49	1.67476e-53	18	Thalamic reticular nucleus	Thalamic reticular nucleus
Tecr2	1.37464e-53	0.337662	1	0.999	2.67202e-49	2.94405e-53	18	Thalamic reticular nucleus	Thalamic reticular nucleus
Eepd11	1.75474e-53	0.55072	0.596	0.277	3.41086e-49	3.75265e-53	18	Thalamic reticular nucleus	Thalamic reticular nucleus
Ndufs6	2.52915e-53	0.353116	1	0.999	4.91616e-49	5.39929e-53	18	Thalamic reticular nucleus	Thalamic reticular nucleus
Mxra71	2.98651e-53	0.48104	0.599	0.264	5.80517e-49	6.37237e-53	18	Thalamic reticular nucleus	Thalamic reticular nucleus
Mtfp12	3.37237e-53	0.492205	0.941	0.795	6.55522e-49	7.19198e-53	18	Thalamic reticular nucleus	Thalamic reticular nucleus
Ndufa2	3.73265e-53	0.300135	1	1	7.25553e-49	7.95293e-53	18	Thalamic reticular nucleus	Thalamic reticular nucleus
Ugt8a2	4.11019e-53	0.377303	0.895	0.551	7.9894e-49	8.75191e-53	18	Thalamic reticular nucleus	Thalamic reticular nucleus
Mal4	1.21921e-52	0.308661	0.988	0.837	2.36991e-48	2.57775e-52	18	Thalamic reticular nucleus	Thalamic reticular nucleus
Limk12	1.24573e-52	0.614406	0.735	0.448	2.42146e-48	2.63301e-52	18	Thalamic reticular nucleus	Thalamic reticular nucleus
Ogdh	1.43195e-52	0.421028	0.994	0.972	2.78343e-48	3.02413e-52	18	Thalamic reticular nucleus	Thalamic reticular nucleus
Dnajc272	1.62087e-52	0.489049	0.938	0.806	3.15065e-48	3.41856e-52	18	Thalamic reticular nucleus	Thalamic reticular nucleus
Phb	3.43433e-52	0.450467	0.951	0.844	6.67565e-48	7.20138e-52	18	Thalamic reticular nucleus	Thalamic reticular nucleus
Paqr41	4.1218e-52	0.523134	0.877	0.667	8.01195e-48	8.63328e-52	18	Thalamic reticular nucleus	Thalamic reticular nucleus
Ndufa1	5.30164e-52	0.31678	1	1	1.03053e-47	1.10854e-51	18	Thalamic reticular nucleus	Thalamic reticular nucleus
Ndufa13	5.63191e-52	0.275527	1	1	1.09473e-47	1.17748e-51	18	Thalamic reticular nucleus	Thalamic reticular nucleus
Sparcl13	7.12306e-52	0.293387	1	0.998	1.38458e-47	1.48683e-51	18	Thalamic reticular nucleus	Thalamic reticular nucleus
Tbc1d4	7.60903e-52	0.399706	0.457	0.159	1.47904e-47	1.58746e-51	18	Thalamic reticular nucleus	Thalamic reticular nucleus
Wnt5a	1.52079e-51	0.334034	0.386	0.117	2.95611e-47	3.15686e-51	18	Thalamic reticular nucleus	Thalamic reticular nucleus
Msi2	3.38603e-51	0.483219	0.886	0.678	6.58176e-47	7.00128e-51	18	Thalamic reticular nucleus	Thalamic reticular nucleus
Lrrtm12	6.04909e-51	0.46511	0.88	0.629	1.17582e-46	1.24628e-50	18	Thalamic reticular nucleus	Thalamic reticular nucleus
Scn4b2	1.49582e-50	0.530294	0.722	0.39	2.90757e-46	3.06071e-50	18	Thalamic reticular nucleus	Thalamic reticular nucleus
Rimkla	1.57142e-50	0.427411	0.568	0.239	3.05453e-46	3.21445e-50	18	Thalamic reticular nucleus	Thalamic reticular nucleus
S100b3	9.62473e-50	0.381446	0.997	0.966	1.87085e-45	1.94434e-49	18	Thalamic reticular nucleus	Thalamic reticular nucleus
Eif5a21	9.78933e-50	0.530824	0.824	0.577	1.90285e-45	1.97702e-49	18	Thalamic reticular nucleus	Thalamic reticular nucleus
Cyc11	1.19277e-49	0.343625	1	0.996	2.3185e-45	2.40628e-49	18	Thalamic reticular nucleus	Thalamic reticular nucleus
Pacs22	1.37816e-49	0.377153	0.985	0.846	2.67887e-45	2.77622e-49	18	Thalamic reticular nucleus	Thalamic reticular nucleus
Aldh1a13	2.09955e-49	0.468868	0.889	0.577	4.08111e-45	4.21995e-49	18	Thalamic reticular nucleus	Thalamic reticular nucleus
Nxph11	3.34065e-49	0.587433	0.704	0.417	6.49355e-45	6.69491e-49	18	Thalamic reticular nucleus	Thalamic reticular nucleus
Glrx5	4.70928e-49	0.430326	0.991	0.916	9.1539e-45	9.42039e-49	18	Thalamic reticular nucleus	Thalamic reticular nucleus
Gatm3	9.39451e-49	0.353676	0.994	0.837	1.8261e-44	1.86985e-48	18	Thalamic reticular nucleus	Thalamic reticular nucleus
Gm39244	1.22206e-48	0.263902	0.293	0.075	2.37544e-44	2.42719e-48	18	Thalamic reticular nucleus	Thalamic reticular nucleus
Dync1i1	2.91515e-48	0.439029	0.981	0.872	5.66647e-44	5.75615e-48	18	Thalamic reticular nucleus	Thalamic reticular nucleus
Atpif11	3.06272e-48	0.292221	1	1	5.95331e-44	6.04522e-48	18	Thalamic reticular nucleus	Thalamic reticular nucleus
Ndufs8	4.04701e-48	0.349375	1	0.991	7.86659e-44	7.97355e-48	18	Thalamic reticular nucleus	Thalamic reticular nucleus
Hpcal13	4.38234e-48	0.523912	0.833	0.529	8.51838e-44	8.62844e-48	18	Thalamic reticular nucleus	Thalamic reticular nucleus
Fis11	9.79569e-48	0.280744	1	0.999	1.90409e-43	1.91808e-47	18	Thalamic reticular nucleus	Thalamic reticular nucleus
Nars1	1.08311e-47	0.394491	1	0.98	2.10534e-43	2.1188e-47	18	Thalamic reticular nucleus	Thalamic reticular nucleus
Rell23	1.46455e-47	0.411459	0.991	0.917	2.84679e-43	2.85768e-47	18	Thalamic reticular nucleus	Thalamic reticular nucleus
Etl45	1.7178e-47	0.508613	0.843	0.582	3.33906e-43	3.34899e-47	18	Thalamic reticular nucleus	Thalamic reticular nucleus
Tubb4a2	6.48927e-47	0.328241	1	0.988	1.26138e-42	1.25683e-46	18	Thalamic reticular nucleus	Thalamic reticular nucleus
Cox20	6.67689e-47	0.429669	0.954	0.862	1.29785e-42	1.29268e-46	18	Thalamic reticular nucleus	Thalamic reticular nucleus
Trnp13	8.14766e-47	0.420008	1	0.971	1.58374e-42	1.5761e-46	18	Thalamic reticular nucleus	Thalamic reticular nucleus
Cerk1	9.3691e-47	0.533301	0.827	0.627	1.82117e-42	1.80882e-46	18	Thalamic reticular nucleus	Thalamic reticular nucleus
Kcnk32	1.38101e-46	0.492314	0.688	0.381	2.6844e-42	2.65899e-46	18	Thalamic reticular nucleus	Thalamic reticular nucleus
Mog2	1.89387e-46	0.369495	0.91	0.653	3.6813e-42	3.63899e-46	18	Thalamic reticular nucleus	Thalamic reticular nucleus
Map44	2.2169e-46	0.319856	1	0.992	4.30922e-42	4.25296e-46	18	Thalamic reticular nucleus	Thalamic reticular nucleus
Gabarapl21	4.35695e-46	0.310785	1	0.999	8.46904e-42	8.32676e-46	18	Thalamic reticular nucleus	Thalamic reticular nucleus
Dpp64	5.57694e-46	0.447449	0.963	0.861	1.08405e-41	1.06337e-45	18	Thalamic reticular nucleus	Thalamic reticular nucleus
Patj2	6.14446e-46	0.36149	0.63	0.272	1.19436e-41	1.17094e-45	18	Thalamic reticular nucleus	Thalamic reticular nucleus
Sema7a5	8.40802e-46	0.534594	0.855	0.628	1.63435e-41	1.59846e-45	18	Thalamic reticular nucleus	Thalamic reticular nucleus
Cryab3	9.13971e-46	0.289087	0.997	0.933	1.77658e-41	1.73612e-45	18	Thalamic reticular nucleus	Thalamic reticular nucleus
Pllp3	1.54378e-45	0.360413	0.951	0.714	3.0008e-41	2.92226e-45	18	Thalamic reticular nucleus	Thalamic reticular nucleus
Rit24	2.54297e-45	0.425828	0.985	0.869	4.94303e-41	4.79738e-45	18	Thalamic reticular nucleus	Thalamic reticular nucleus
Phlda33	4.04833e-45	0.420404	0.886	0.646	7.86914e-41	7.61084e-45	18	Thalamic reticular nucleus	Thalamic reticular nucleus
Galntl61	5.34591e-45	0.331785	0.444	0.162	1.03914e-40	1.00302e-44	18	Thalamic reticular nucleus	Thalamic reticular nucleus
Micos10	5.61675e-45	0.31392	1	1	1.09178e-40	1.05326e-44	18	Thalamic reticular nucleus	Thalamic reticular nucleus
Iqsec12	6.36478e-45	0.401907	0.991	0.923	1.23719e-40	1.19277e-44	18	Thalamic reticular nucleus	Thalamic reticular nucleus
Aco2	2.19563e-44	0.329322	1	0.998	4.26787e-40	4.0828e-44	18	Thalamic reticular nucleus	Thalamic reticular nucleus
Ndufaf21	3.25195e-44	0.450144	0.91	0.757	6.32114e-40	6.03291e-44	18	Thalamic reticular nucleus	Thalamic reticular nucleus
Sema3e4	3.5411e-44	0.51989	0.593	0.293	6.8832e-40	6.56757e-44	18	Thalamic reticular nucleus	Thalamic reticular nucleus
Idh3b	5.20397e-44	0.356167	1	0.995	1.01155e-39	9.63346e-44	18	Thalamic reticular nucleus	Thalamic reticular nucleus
Nrtn1	7.05189e-44	0.348297	0.438	0.161	1.37075e-39	1.30274e-43	18	Thalamic reticular nucleus	Thalamic reticular nucleus
Fam131c	9.34457e-44	0.292278	0.346	0.107	1.8164e-39	1.72305e-43	18	Thalamic reticular nucleus	Thalamic reticular nucleus
Uqcrb	3.66151e-43	0.30347	1	1	7.11725e-39	6.68934e-43	18	Thalamic reticular nucleus	Thalamic reticular nucleus
Cltb	6.66541e-43	0.347678	1	0.981	1.29562e-38	1.21322e-42	18	Thalamic reticular nucleus	Thalamic reticular nucleus
Uqcrc11	7.35309e-43	0.326805	1	0.997	1.42929e-38	1.33697e-42	18	Thalamic reticular nucleus	Thalamic reticular nucleus
Meis24	1.41176e-42	0.435844	0.778	0.455	2.74418e-38	2.55702e-42	18	Thalamic reticular nucleus	Thalamic reticular nucleus
Smdt1	1.64426e-42	0.286218	1	1	3.19612e-38	2.97683e-42	18	Thalamic reticular nucleus	Thalamic reticular nucleus
Akain1	2.49633e-42	0.29748	0.392	0.135	4.85237e-38	4.50837e-42	18	Thalamic reticular nucleus	Thalamic reticular nucleus
Vdac11	2.83731e-42	0.306529	1	0.998	5.51516e-38	5.11926e-42	18	Thalamic reticular nucleus	Thalamic reticular nucleus
Acot72	6.29679e-42	0.304327	1	0.993	1.22397e-37	1.13048e-41	18	Thalamic reticular nucleus	Thalamic reticular nucleus
Ppp1r14a3	1.15935e-41	0.335055	0.932	0.66	2.25354e-37	2.07203e-41	18	Thalamic reticular nucleus	Thalamic reticular nucleus
Mif	1.34234e-41	0.26094	1	1	2.60925e-37	2.39743e-41	18	Thalamic reticular nucleus	Thalamic reticular nucleus
1500009C09Rik1	1.43876e-41	0.416773	0.923	0.795	2.79666e-37	2.5683e-41	18	Thalamic reticular nucleus	Thalamic reticular nucleus
Car22	2.04437e-41	0.260159	1	0.963	3.97386e-37	3.64056e-41	18	Thalamic reticular nucleus	Thalamic reticular nucleus
Clstn31	3.42337e-41	0.393854	0.997	0.946	6.65434e-37	6.07474e-41	18	Thalamic reticular nucleus	Thalamic reticular nucleus
Cox6a24	3.73404e-41	0.52691	0.756	0.478	7.25823e-37	6.62091e-41	18	Thalamic reticular nucleus	Thalamic reticular nucleus
Chrm2	4.33922e-41	0.363316	0.42	0.159	8.43457e-37	7.68802e-41	18	Thalamic reticular nucleus	Thalamic reticular nucleus
Ndufb3	5.34312e-41	0.327036	1	0.998	1.0386e-36	9.45614e-41	18	Thalamic reticular nucleus	Thalamic reticular nucleus
Csrp13	6.77791e-41	0.288659	1	0.933	1.31749e-36	1.1982e-40	18	Thalamic reticular nucleus	Thalamic reticular nucleus
Disp24	1.85898e-40	0.370269	1	0.957	3.61348e-36	3.27063e-40	18	Thalamic reticular nucleus	Thalamic reticular nucleus
Mrpl12	6.11895e-40	0.375063	0.991	0.956	1.1894e-35	1.06691e-39	18	Thalamic reticular nucleus	Thalamic reticular nucleus
Lpgat11	6.28472e-40	0.390384	0.994	0.926	1.22162e-35	1.09563e-39	18	Thalamic reticular nucleus	Thalamic reticular nucleus
Ndufv2	8.0635e-40	0.313477	1	0.998	1.56738e-35	1.40336e-39	18	Thalamic reticular nucleus	Thalamic reticular nucleus
Lifr1	8.13338e-40	0.466381	0.673	0.419	1.58097e-35	1.41529e-39	18	Thalamic reticular nucleus	Thalamic reticular nucleus
St8sia4	8.72037e-40	0.422727	0.478	0.21	1.69506e-35	1.51641e-39	18	Thalamic reticular nucleus	Thalamic reticular nucleus
Rbms32	2.39647e-39	0.428593	0.556	0.269	4.65827e-35	4.13739e-39	18	Thalamic reticular nucleus	Thalamic reticular nucleus
Vegfb1	2.89401e-39	0.379345	0.988	0.948	5.62538e-35	4.98544e-39	18	Thalamic reticular nucleus	Thalamic reticular nucleus
Cltc	2.95187e-39	0.284232	1	1	5.73785e-35	5.08427e-39	18	Thalamic reticular nucleus	Thalamic reticular nucleus
Ndufb52	7.3903e-39	0.285223	1	0.999	1.43653e-34	1.26383e-38	18	Thalamic reticular nucleus	Thalamic reticular nucleus
Ube2m	1.01133e-38	0.318257	0.997	0.996	1.96582e-34	1.72606e-38	18	Thalamic reticular nucleus	Thalamic reticular nucleus
Tsc22d31	1.05157e-38	0.413274	0.938	0.809	2.04403e-34	1.794e-38	18	Thalamic reticular nucleus	Thalamic reticular nucleus
Cox14	1.25546e-38	0.329604	0.994	0.993	2.44036e-34	2.13954e-38	18	Thalamic reticular nucleus	Thalamic reticular nucleus
Bola3	1.46262e-38	0.374127	0.972	0.883	2.84303e-34	2.49114e-38	18	Thalamic reticular nucleus	Thalamic reticular nucleus
Dbndd22	2.28988e-38	0.253332	1	0.956	4.45107e-34	3.8902e-38	18	Thalamic reticular nucleus	Thalamic reticular nucleus
Atf43	3.39125e-38	0.353029	0.988	0.957	6.5919e-34	5.7452e-38	18	Thalamic reticular nucleus	Thalamic reticular nucleus
Zfpm23	4.41759e-38	0.35796	0.481	0.204	8.58692e-34	7.47108e-38	18	Thalamic reticular nucleus	Thalamic reticular nucleus
Idh3a2	4.44445e-38	0.340724	0.997	0.986	8.63912e-34	7.51588e-38	18	Thalamic reticular nucleus	Thalamic reticular nucleus
Gng113	5.21004e-38	0.407553	0.898	0.671	1.01273e-33	8.79759e-38	18	Thalamic reticular nucleus	Thalamic reticular nucleus
Ndufv3	6.90702e-38	0.276733	1	0.999	1.34259e-33	1.16412e-37	18	Thalamic reticular nucleus	Thalamic reticular nucleus
Cops91	8.64479e-38	0.253464	1	1	1.68037e-33	1.45534e-37	18	Thalamic reticular nucleus	Thalamic reticular nucleus
Pnkd1	1.17333e-37	0.341456	0.997	0.967	2.28072e-33	1.97127e-37	18	Thalamic reticular nucleus	Thalamic reticular nucleus
Scn1b6	1.24588e-37	0.327076	1	0.992	2.42175e-33	2.09164e-37	18	Thalamic reticular nucleus	Thalamic reticular nucleus
Map1lc3b	1.84563e-37	0.287894	1	0.998	3.58753e-33	3.09297e-37	18	Thalamic reticular nucleus	Thalamic reticular nucleus
Ttll72	3.97273e-37	0.340177	0.997	0.953	7.7222e-33	6.63397e-37	18	Thalamic reticular nucleus	Thalamic reticular nucleus
Sec11c3	4.07973e-37	0.327307	1	0.973	7.93018e-33	6.81043e-37	18	Thalamic reticular nucleus	Thalamic reticular nucleus
Pgk11	5.34777e-37	0.270963	1	1	1.0395e-32	8.90849e-37	18	Thalamic reticular nucleus	Thalamic reticular nucleus
Tspyl42	5.52892e-37	0.313902	1	0.992	1.07471e-32	9.20654e-37	18	Thalamic reticular nucleus	Thalamic reticular nucleus
Tmem88b2	9.69679e-37	0.329508	0.873	0.594	1.88486e-32	1.61013e-36	18	Thalamic reticular nucleus	Thalamic reticular nucleus
Eno11	1.063e-36	0.308012	0.997	0.997	2.06625e-32	1.76394e-36	18	Thalamic reticular nucleus	Thalamic reticular nucleus
Sacm1l1	2.20836e-36	0.424875	0.895	0.799	4.29262e-32	3.64757e-36	18	Thalamic reticular nucleus	Thalamic reticular nucleus
Nsg12	2.28671e-36	0.298866	1	0.988	4.44491e-32	3.77668e-36	18	Thalamic reticular nucleus	Thalamic reticular nucleus
Wfs14	2.92569e-36	0.310926	0.849	0.589	5.68695e-32	4.82851e-36	18	Thalamic reticular nucleus	Thalamic reticular nucleus
Ahcyl1	3.07645e-36	0.289655	1	0.995	5.98e-32	5.0749e-36	18	Thalamic reticular nucleus	Thalamic reticular nucleus
Cdk183	3.58665e-36	0.387608	0.744	0.448	6.97174e-32	5.90945e-36	18	Thalamic reticular nucleus	Thalamic reticular nucleus
Acsl61	3.70688e-36	0.347369	0.978	0.945	7.20543e-32	6.10412e-36	18	Thalamic reticular nucleus	Thalamic reticular nucleus
Rab371	4.07399e-36	0.281458	0.463	0.181	7.91902e-32	6.70544e-36	18	Thalamic reticular nucleus	Thalamic reticular nucleus
Adcy19	4.11155e-36	0.336839	1	0.925	7.99204e-32	6.76619e-36	18	Thalamic reticular nucleus	Thalamic reticular nucleus
Sgpp23	4.19486e-36	0.433276	0.583	0.305	8.15398e-32	6.90219e-36	18	Thalamic reticular nucleus	Thalamic reticular nucleus
Vwc22	7.0962e-36	0.408509	0.552	0.276	1.37936e-31	1.1638e-35	18	Thalamic reticular nucleus	Thalamic reticular nucleus
Pnpo	8.86203e-36	0.446985	0.735	0.508	1.7226e-31	1.45098e-35	18	Thalamic reticular nucleus	Thalamic reticular nucleus
Map1lc3a1	2.43364e-35	0.279222	1	1	4.73052e-31	3.95544e-35	18	Thalamic reticular nucleus	Thalamic reticular nucleus
Dynlt3	2.45105e-35	0.379958	0.988	0.945	4.76435e-31	3.98279e-35	18	Thalamic reticular nucleus	Thalamic reticular nucleus
Dner3	2.73318e-35	0.387338	0.994	0.926	5.31275e-31	4.43774e-35	18	Thalamic reticular nucleus	Thalamic reticular nucleus
Herpud1	3.37177e-35	0.404301	0.895	0.809	6.55405e-31	5.46556e-35	18	Thalamic reticular nucleus	Thalamic reticular nucleus
Rnf132	1.05801e-34	0.290506	0.985	0.897	2.05656e-30	1.70165e-34	18	Thalamic reticular nucleus	Thalamic reticular nucleus
Pla2g75	1.15692e-34	0.376557	0.994	0.923	2.24883e-30	1.85943e-34	18	Thalamic reticular nucleus	Thalamic reticular nucleus
Mgst32	2.12537e-34	0.321086	1	0.956	4.1313e-30	3.40297e-34	18	Thalamic reticular nucleus	Thalamic reticular nucleus
Gm142041	3.05653e-34	0.265842	0.37	0.139	5.94129e-30	4.88288e-34	18	Thalamic reticular nucleus	Thalamic reticular nucleus
Ermn3	3.10032e-34	0.25314	0.88	0.613	6.0264e-30	4.95207e-34	18	Thalamic reticular nucleus	Thalamic reticular nucleus
Plcb42	3.53786e-34	0.326885	0.883	0.677	6.87689e-30	5.64745e-34	18	Thalamic reticular nucleus	Thalamic reticular nucleus
Kcnn22	5.07804e-34	0.4559	0.648	0.407	9.8707e-30	8.0879e-34	18	Thalamic reticular nucleus	Thalamic reticular nucleus
Acly1	6.45703e-34	0.361334	0.972	0.917	1.25512e-29	1.02621e-33	18	Thalamic reticular nucleus	Thalamic reticular nucleus
Nacad1	9.94914e-34	0.430773	0.738	0.524	1.93391e-29	1.5772e-33	18	Thalamic reticular nucleus	Thalamic reticular nucleus
Inpp5f2	1.47103e-33	0.361638	0.91	0.823	2.85938e-29	2.32571e-33	18	Thalamic reticular nucleus	Thalamic reticular nucleus
Pfdn42	2.7288e-33	0.404687	0.87	0.766	5.30425e-29	4.29323e-33	18	Thalamic reticular nucleus	Thalamic reticular nucleus
Sncb3	2.83682e-33	0.302244	1	0.988	5.51421e-29	4.46147e-33	18	Thalamic reticular nucleus	Thalamic reticular nucleus
Abca22	3.06505e-33	0.301614	1	0.953	5.95785e-29	4.81748e-33	18	Thalamic reticular nucleus	Thalamic reticular nucleus
Prune22	3.20612e-33	0.378994	0.87	0.706	6.23205e-29	5.03728e-33	18	Thalamic reticular nucleus	Thalamic reticular nucleus
Map7d21	4.51823e-33	0.338981	0.985	0.915	8.78253e-29	7.08478e-33	18	Thalamic reticular nucleus	Thalamic reticular nucleus
Adssl11	7.27991e-33	0.374893	0.691	0.422	1.41507e-28	1.13772e-32	18	Thalamic reticular nucleus	Thalamic reticular nucleus
Dlg22	1.01539e-32	0.351669	0.966	0.847	1.97371e-28	1.58339e-32	18	Thalamic reticular nucleus	Thalamic reticular nucleus
Eml21	1.03104e-32	0.362345	0.898	0.758	2.00413e-28	1.60731e-32	18	Thalamic reticular nucleus	Thalamic reticular nucleus
Rab3a1	1.14355e-32	0.26188	1	0.996	2.22283e-28	1.78136e-32	18	Thalamic reticular nucleus	Thalamic reticular nucleus
Kcns13	1.29577e-32	0.337421	0.525	0.258	2.51872e-28	2.01666e-32	18	Thalamic reticular nucleus	Thalamic reticular nucleus
Il333	1.70789e-32	0.312825	0.889	0.677	3.31979e-28	2.65366e-32	18	Thalamic reticular nucleus	Thalamic reticular nucleus
Bend62	2.12133e-32	0.344881	0.988	0.915	4.12344e-28	3.29035e-32	18	Thalamic reticular nucleus	Thalamic reticular nucleus
Esrra1	2.39989e-32	0.398406	0.787	0.632	4.66491e-28	3.71768e-32	18	Thalamic reticular nucleus	Thalamic reticular nucleus
Gpr1371	2.60753e-32	0.380129	0.901	0.814	5.06851e-28	4.03872e-32	18	Thalamic reticular nucleus	Thalamic reticular nucleus
Acyp21	2.74938e-32	0.418934	0.833	0.717	5.34424e-28	4.25684e-32	18	Thalamic reticular nucleus	Thalamic reticular nucleus
Pdzd22	4.91731e-32	0.414909	0.577	0.328	9.55826e-28	7.58441e-32	18	Thalamic reticular nucleus	Thalamic reticular nucleus
Grin2c1	7.03116e-32	0.443453	0.722	0.517	1.36672e-27	1.08165e-31	18	Thalamic reticular nucleus	Thalamic reticular nucleus
Fkbp32	7.32193e-32	0.288314	1	0.996	1.42324e-27	1.12596e-31	18	Thalamic reticular nucleus	Thalamic reticular nucleus
Tmem254	1.10385e-31	0.392878	0.812	0.626	2.14567e-27	1.69171e-31	18	Thalamic reticular nucleus	Thalamic reticular nucleus
Park7	1.15839e-31	0.281102	1	0.995	2.25168e-27	1.7745e-31	18	Thalamic reticular nucleus	Thalamic reticular nucleus
Cabp16	1.275e-31	0.302124	0.96	0.822	2.47834e-27	1.95197e-31	18	Thalamic reticular nucleus	Thalamic reticular nucleus
Enpp5	2.09816e-31	0.307581	0.997	0.975	4.0784e-27	3.20198e-31	18	Thalamic reticular nucleus	Thalamic reticular nucleus
Igsf3	2.86673e-31	0.289757	0.386	0.158	5.57234e-27	4.36327e-31	18	Thalamic reticular nucleus	Thalamic reticular nucleus
Atox1	3.15072e-31	0.288587	1	0.99	6.12438e-27	4.79094e-31	18	Thalamic reticular nucleus	Thalamic reticular nucleus
Rida2	4.11023e-31	0.349531	0.917	0.789	7.98946e-27	6.23892e-31	18	Thalamic reticular nucleus	Thalamic reticular nucleus
Fkbp22	5.05695e-31	0.27594	1	0.995	9.8297e-27	7.66299e-31	18	Thalamic reticular nucleus	Thalamic reticular nucleus
Rnf71	5.28668e-31	0.281351	0.997	0.968	1.02763e-26	8.00935e-31	18	Thalamic reticular nucleus	Thalamic reticular nucleus
Osbpl9	6.60102e-31	0.417544	0.722	0.511	1.28311e-26	9.98299e-31	18	Thalamic reticular nucleus	Thalamic reticular nucleus
Anapc13	9.36278e-31	0.315459	0.975	0.949	1.81994e-26	1.41297e-30	18	Thalamic reticular nucleus	Thalamic reticular nucleus
Tubb33	1.12468e-30	0.260197	1	0.984	2.18615e-26	1.69568e-30	18	Thalamic reticular nucleus	Thalamic reticular nucleus
Arl2bp	1.2553e-30	0.288208	0.997	0.967	2.44006e-26	1.89042e-30	18	Thalamic reticular nucleus	Thalamic reticular nucleus
1810037I17Rik2	3.79304e-30	0.271512	0.997	0.985	7.3729e-26	5.65927e-30	18	Thalamic reticular nucleus	Thalamic reticular nucleus
Arl22	4.17894e-30	0.317039	0.963	0.912	8.12303e-26	6.22965e-30	18	Thalamic reticular nucleus	Thalamic reticular nucleus
Tmem147	5.11751e-30	0.31769	1	0.963	9.94741e-26	7.61504e-30	18	Thalamic reticular nucleus	Thalamic reticular nucleus
Hsd17b12	9.67624e-30	0.318591	0.948	0.856	1.88087e-25	1.43294e-29	18	Thalamic reticular nucleus	Thalamic reticular nucleus
Csdc22	1.13037e-29	0.322317	0.935	0.819	2.19721e-25	1.67239e-29	18	Thalamic reticular nucleus	Thalamic reticular nucleus
Atp6v1g23	1.14519e-29	0.277303	1	0.99	2.22602e-25	1.69383e-29	18	Thalamic reticular nucleus	Thalamic reticular nucleus
Cacna2d24	1.29428e-29	0.427206	0.605	0.354	2.51582e-25	1.91256e-29	18	Thalamic reticular nucleus	Thalamic reticular nucleus
Fgd5	1.51255e-29	0.31114	0.259	0.087	2.94009e-25	2.23239e-29	18	Thalamic reticular nucleus	Thalamic reticular nucleus
Slc12a22	1.58676e-29	0.315529	0.87	0.651	3.08434e-25	2.34091e-29	18	Thalamic reticular nucleus	Thalamic reticular nucleus
Anks1	1.63059e-29	0.346118	0.605	0.355	3.16954e-25	2.40488e-29	18	Thalamic reticular nucleus	Thalamic reticular nucleus
Scn1a4	3.88694e-29	0.361141	0.796	0.581	7.55543e-25	5.69041e-29	18	Thalamic reticular nucleus	Thalamic reticular nucleus
Gpr373	4.02425e-29	0.259584	0.889	0.653	7.82234e-25	5.88976e-29	18	Thalamic reticular nucleus	Thalamic reticular nucleus
Tspan23	4.13086e-29	0.271825	0.92	0.714	8.02956e-25	6.04536e-29	18	Thalamic reticular nucleus	Thalamic reticular nucleus
Scamp5	4.16997e-29	0.254752	1	0.988	8.10558e-25	6.10043e-29	18	Thalamic reticular nucleus	Thalamic reticular nucleus
Hspa4l1	4.52731e-29	0.323124	0.978	0.925	8.80018e-25	6.61617e-29	18	Thalamic reticular nucleus	Thalamic reticular nucleus
5031439G07Rik2	4.5407e-29	0.303679	0.938	0.805	8.82621e-25	6.63527e-29	18	Thalamic reticular nucleus	Thalamic reticular nucleus
Irf2bp21	5.27872e-29	0.342332	0.873	0.751	1.02608e-24	7.70718e-29	18	Thalamic reticular nucleus	Thalamic reticular nucleus
Map1a2	5.5601e-29	0.273402	1	0.992	1.08077e-24	8.11457e-29	18	Thalamic reticular nucleus	Thalamic reticular nucleus
Fbxo91	6.47989e-29	0.328627	0.975	0.897	1.25956e-24	9.44826e-29	18	Thalamic reticular nucleus	Thalamic reticular nucleus
Ache4	7.97022e-29	0.360021	0.787	0.593	1.54925e-24	1.16041e-28	18	Thalamic reticular nucleus	Thalamic reticular nucleus
Uqcrfs1	8.32585e-29	0.278605	1	0.994	1.61838e-24	1.21142e-28	18	Thalamic reticular nucleus	Thalamic reticular nucleus
Gria41	1.07079e-28	0.39085	0.71	0.504	2.0814e-24	1.55516e-28	18	Thalamic reticular nucleus	Thalamic reticular nucleus
Car8	1.17175e-28	0.279892	0.355	0.142	2.27764e-24	1.70011e-28	18	Thalamic reticular nucleus	Thalamic reticular nucleus
Dst1	1.32698e-28	0.281279	1	0.97	2.57938e-24	1.92331e-28	18	Thalamic reticular nucleus	Thalamic reticular nucleus
Asah2	1.41101e-28	0.345511	0.463	0.229	2.74272e-24	2.04352e-28	18	Thalamic reticular nucleus	Thalamic reticular nucleus
Nfe2l1	1.55084e-28	0.309814	0.994	0.968	3.01452e-24	2.24383e-28	18	Thalamic reticular nucleus	Thalamic reticular nucleus
Psat12	1.61619e-28	0.265745	0.929	0.781	3.14155e-24	2.33757e-28	18	Thalamic reticular nucleus	Thalamic reticular nucleus
Ppm1e2	1.74291e-28	0.29845	0.954	0.865	3.38786e-24	2.51872e-28	18	Thalamic reticular nucleus	Thalamic reticular nucleus
Snrk2	3.03382e-28	0.339964	0.898	0.792	5.89713e-24	4.36501e-28	18	Thalamic reticular nucleus	Thalamic reticular nucleus
Copg1	3.88974e-28	0.287686	0.997	0.979	7.56088e-24	5.58638e-28	18	Thalamic reticular nucleus	Thalamic reticular nucleus
Thy12	4.72297e-28	0.255254	1	0.994	9.18051e-24	6.77504e-28	18	Thalamic reticular nucleus	Thalamic reticular nucleus
Syp2	5.27583e-28	0.261582	1	0.991	1.02552e-23	7.56337e-28	18	Thalamic reticular nucleus	Thalamic reticular nucleus
Ppa1	7.16639e-28	0.343872	0.951	0.897	1.393e-23	1.02488e-27	18	Thalamic reticular nucleus	Thalamic reticular nucleus
Plekhh12	8.75264e-28	0.276645	0.716	0.425	1.70134e-23	1.24931e-27	18	Thalamic reticular nucleus	Thalamic reticular nucleus
Ccni1	9.63031e-28	0.277112	0.978	0.923	1.87194e-23	1.37335e-27	18	Thalamic reticular nucleus	Thalamic reticular nucleus
Chchd7	9.79948e-28	0.392713	0.799	0.695	1.90482e-23	1.39718e-27	18	Thalamic reticular nucleus	Thalamic reticular nucleus
Fitm2	1.14999e-27	0.390363	0.636	0.419	2.23535e-23	1.63781e-27	18	Thalamic reticular nucleus	Thalamic reticular nucleus
Pdhb	1.44663e-27	0.297687	0.994	0.955	2.81196e-23	2.05603e-27	18	Thalamic reticular nucleus	Thalamic reticular nucleus
Fam57b3	2.68612e-27	0.392905	0.799	0.645	5.22129e-23	3.80118e-27	18	Thalamic reticular nucleus	Thalamic reticular nucleus
Rnd23	2.75544e-27	0.275548	0.978	0.897	5.35602e-23	3.89874e-27	18	Thalamic reticular nucleus	Thalamic reticular nucleus
Dlst	2.8345e-27	0.356836	0.907	0.821	5.50971e-23	4.00923e-27	18	Thalamic reticular nucleus	Thalamic reticular nucleus
Steap2	5.85547e-27	0.289448	0.429	0.2	1.13819e-22	8.2309e-27	18	Thalamic reticular nucleus	Thalamic reticular nucleus
Gabra33	6.28667e-27	0.384436	0.769	0.586	1.222e-22	8.83161e-27	18	Thalamic reticular nucleus	Thalamic reticular nucleus
Agt4	8.64396e-27	0.307992	0.818	0.51	1.68021e-22	1.21079e-26	18	Thalamic reticular nucleus	Thalamic reticular nucleus
Cadps3	9.51383e-27	0.322396	0.997	0.951	1.8493e-22	1.33163e-26	18	Thalamic reticular nucleus	Thalamic reticular nucleus
Mcam1	9.97118e-27	0.285504	0.565	0.299	1.9382e-22	1.39517e-26	18	Thalamic reticular nucleus	Thalamic reticular nucleus
Aig12	1.04456e-26	0.319398	0.886	0.788	2.03041e-22	1.46095e-26	18	Thalamic reticular nucleus	Thalamic reticular nucleus
Fbxo441	1.17508e-26	0.307936	0.978	0.915	2.28412e-22	1.64261e-26	18	Thalamic reticular nucleus	Thalamic reticular nucleus
Lsm62	1.47753e-26	0.316239	0.938	0.868	2.87202e-22	2.06122e-26	18	Thalamic reticular nucleus	Thalamic reticular nucleus
Spock22	1.71074e-26	0.262495	1	0.977	3.32534e-22	2.38333e-26	18	Thalamic reticular nucleus	Thalamic reticular nucleus
Nrsn24	2.06819e-26	0.264219	0.985	0.849	4.02016e-22	2.87763e-26	18	Thalamic reticular nucleus	Thalamic reticular nucleus
Dnajc151	3.02569e-26	0.282963	0.978	0.918	5.88133e-22	4.19404e-26	18	Thalamic reticular nucleus	Thalamic reticular nucleus
Pdha1	4.19516e-26	0.264073	0.997	0.983	8.15456e-22	5.8003e-26	18	Thalamic reticular nucleus	Thalamic reticular nucleus
Fa2h2	4.41442e-26	0.261242	0.762	0.504	8.58075e-22	6.10222e-26	18	Thalamic reticular nucleus	Thalamic reticular nucleus
Ccdc1841	4.47683e-26	0.415611	0.676	0.471	8.70206e-22	6.18808e-26	18	Thalamic reticular nucleus	Thalamic reticular nucleus
Myrf2	4.77893e-26	0.286041	0.698	0.43	9.28929e-22	6.60301e-26	18	Thalamic reticular nucleus	Thalamic reticular nucleus
Stard9	4.83146e-26	0.261367	0.34	0.142	9.39139e-22	6.67514e-26	18	Thalamic reticular nucleus	Thalamic reticular nucleus
Zdhhc24	4.973e-26	0.3759	0.765	0.606	9.66651e-22	6.86885e-26	18	Thalamic reticular nucleus	Thalamic reticular nucleus
Lgmn2	7.03762e-26	0.312625	0.975	0.907	1.36797e-21	9.69334e-26	18	Thalamic reticular nucleus	Thalamic reticular nucleus
Scd14	9.08964e-26	0.280273	0.994	0.892	1.76684e-21	1.24922e-25	18	Thalamic reticular nucleus	Thalamic reticular nucleus
Paics1	9.38208e-26	0.278294	0.978	0.891	1.82369e-21	1.28873e-25	18	Thalamic reticular nucleus	Thalamic reticular nucleus
Isca2	1.65458e-25	0.341388	0.824	0.702	3.21618e-21	2.26281e-25	18	Thalamic reticular nucleus	Thalamic reticular nucleus
Metrn3	1.78177e-25	0.292295	0.917	0.812	3.46341e-21	2.4353e-25	18	Thalamic reticular nucleus	Thalamic reticular nucleus
Dip2a2	2.04174e-25	0.309257	0.849	0.684	3.96874e-21	2.7873e-25	18	Thalamic reticular nucleus	Thalamic reticular nucleus
Fkbp4	2.04623e-25	0.303336	0.969	0.905	3.97745e-21	2.79323e-25	18	Thalamic reticular nucleus	Thalamic reticular nucleus
Rnf2275	3.24185e-25	0.28631	0.985	0.955	6.30152e-21	4.40815e-25	18	Thalamic reticular nucleus	Thalamic reticular nucleus
Tomm5	3.35583e-25	0.301814	0.988	0.951	6.52306e-21	4.55953e-25	18	Thalamic reticular nucleus	Thalamic reticular nucleus
Lhfpl33	4.15066e-25	0.36617	0.63	0.406	8.06806e-21	5.62946e-25	18	Thalamic reticular nucleus	Thalamic reticular nucleus
Sdcbp	4.38231e-25	0.297278	0.997	0.972	8.51833e-21	5.94051e-25	18	Thalamic reticular nucleus	Thalamic reticular nucleus
Podxl24	4.82012e-25	0.257489	1	0.94	9.36935e-21	6.53014e-25	18	Thalamic reticular nucleus	Thalamic reticular nucleus
Frmpd1	5.17986e-25	0.26377	0.377	0.169	1.00686e-20	7.01337e-25	18	Thalamic reticular nucleus	Thalamic reticular nucleus
Msrb12	6.56541e-25	0.400467	0.741	0.588	1.27618e-20	8.87132e-25	18	Thalamic reticular nucleus	Thalamic reticular nucleus
Coq7	7.07207e-25	0.340156	0.806	0.714	1.37467e-20	9.54718e-25	18	Thalamic reticular nucleus	Thalamic reticular nucleus
Fnbp12	8.72738e-25	0.268643	0.889	0.751	1.69643e-20	1.17634e-24	18	Thalamic reticular nucleus	Thalamic reticular nucleus
Ctsl1	9.61308e-25	0.291375	0.975	0.931	1.86859e-20	1.29453e-24	18	Thalamic reticular nucleus	Thalamic reticular nucleus
Lbh1	1.13403e-24	0.357285	0.67	0.464	2.20433e-20	1.52514e-24	18	Thalamic reticular nucleus	Thalamic reticular nucleus
Rapgef45	1.45118e-24	0.283809	0.994	0.956	2.82081e-20	1.9466e-24	18	Thalamic reticular nucleus	Thalamic reticular nucleus
Gjb12	1.66371e-24	0.295263	0.614	0.355	3.23392e-20	2.22908e-24	18	Thalamic reticular nucleus	Thalamic reticular nucleus
2010001A14Rik	1.67941e-24	0.335423	0.441	0.229	3.26444e-20	2.24982e-24	18	Thalamic reticular nucleus	Thalamic reticular nucleus
B630019K06Rik3	1.72834e-24	0.319482	0.821	0.652	3.35954e-20	2.31491e-24	18	Thalamic reticular nucleus	Thalamic reticular nucleus
Tmem50b	2.07366e-24	0.328773	0.957	0.894	4.03078e-20	2.77366e-24	18	Thalamic reticular nucleus	Thalamic reticular nucleus
Panx23	2.31846e-24	0.310312	0.858	0.728	4.50662e-20	3.09728e-24	18	Thalamic reticular nucleus	Thalamic reticular nucleus
Ppp1cc1	2.59693e-24	0.263417	0.997	0.97	5.04791e-20	3.46593e-24	18	Thalamic reticular nucleus	Thalamic reticular nucleus
Tdrd3	2.91008e-24	0.310583	0.559	0.332	5.65662e-20	3.87936e-24	18	Thalamic reticular nucleus	Thalamic reticular nucleus
Hrh33	3.04185e-24	0.3113	0.864	0.697	5.91275e-20	4.05318e-24	18	Thalamic reticular nucleus	Thalamic reticular nucleus
Tgfbr21	3.58845e-24	0.301453	0.472	0.247	6.97524e-20	4.77443e-24	18	Thalamic reticular nucleus	Thalamic reticular nucleus
Lamtor5	3.7793e-24	0.299441	0.969	0.929	7.34621e-20	5.02641e-24	18	Thalamic reticular nucleus	Thalamic reticular nucleus
Nefl4	4.28594e-24	0.261646	0.997	0.986	8.33102e-20	5.69217e-24	18	Thalamic reticular nucleus	Thalamic reticular nucleus
Ankrd401	4.9228e-24	0.268512	0.963	0.894	9.56894e-20	6.52749e-24	18	Thalamic reticular nucleus	Thalamic reticular nucleus
Chrna42	5.00887e-24	0.307259	0.633	0.385	9.73625e-20	6.64119e-24	18	Thalamic reticular nucleus	Thalamic reticular nucleus
Paqr82	5.33795e-24	0.288477	0.938	0.841	1.03759e-19	7.07206e-24	18	Thalamic reticular nucleus	Thalamic reticular nucleus
Plcl12	5.52169e-24	0.296476	0.688	0.452	1.07331e-19	7.31407e-24	18	Thalamic reticular nucleus	Thalamic reticular nucleus
Miga21	6.30629e-24	0.350293	0.809	0.696	1.22582e-19	8.34106e-24	18	Thalamic reticular nucleus	Thalamic reticular nucleus
Crhr13	7.06767e-24	0.320993	0.469	0.246	1.37381e-19	9.33913e-24	18	Thalamic reticular nucleus	Thalamic reticular nucleus
Peg134	1.04655e-23	0.260496	0.991	0.965	2.03428e-19	1.37814e-23	18	Thalamic reticular nucleus	Thalamic reticular nucleus
Rassf81	1.29125e-23	0.303085	0.509	0.284	2.50993e-19	1.69776e-23	18	Thalamic reticular nucleus	Thalamic reticular nucleus
Gjc32	1.77913e-23	0.308532	0.694	0.459	3.45827e-19	2.33256e-23	18	Thalamic reticular nucleus	Thalamic reticular nucleus
Kcna24	2.48433e-23	0.295007	0.966	0.854	4.82905e-19	3.24847e-23	18	Thalamic reticular nucleus	Thalamic reticular nucleus
Kcnj103	3.02674e-23	0.271833	0.969	0.84	5.88338e-19	3.95195e-23	18	Thalamic reticular nucleus	Thalamic reticular nucleus
Ptprt3	3.43707e-23	0.351028	0.682	0.48	6.68097e-19	4.48119e-23	18	Thalamic reticular nucleus	Thalamic reticular nucleus
Slc6a72	3.87996e-23	0.331659	0.639	0.421	7.54187e-19	5.05384e-23	18	Thalamic reticular nucleus	Thalamic reticular nucleus
Rad21	7.2506e-23	0.279599	0.963	0.884	1.40937e-18	9.39742e-23	18	Thalamic reticular nucleus	Thalamic reticular nucleus
6430548M08Rik2	7.40389e-23	0.269348	0.941	0.873	1.43917e-18	9.59446e-23	18	Thalamic reticular nucleus	Thalamic reticular nucleus
Ndufs1	8.54113e-23	0.271907	0.975	0.933	1.66022e-18	1.10534e-22	18	Thalamic reticular nucleus	Thalamic reticular nucleus
Mrpl34	1.1464e-22	0.30111	0.91	0.842	2.22838e-18	1.47934e-22	18	Thalamic reticular nucleus	Thalamic reticular nucleus
Ttc39b2	1.15597e-22	0.364263	0.694	0.523	2.24697e-18	1.49131e-22	18	Thalamic reticular nucleus	Thalamic reticular nucleus
Clic43	1.71901e-22	0.257545	0.855	0.663	3.34142e-18	2.21093e-22	18	Thalamic reticular nucleus	Thalamic reticular nucleus
Epb41l32	2.07465e-22	0.263901	0.978	0.921	4.03271e-18	2.66369e-22	18	Thalamic reticular nucleus	Thalamic reticular nucleus
Mid1ip12	2.144e-22	0.255624	0.988	0.885	4.16751e-18	2.75204e-22	18	Thalamic reticular nucleus	Thalamic reticular nucleus
Atpaf11	2.22479e-22	0.319251	0.849	0.718	4.32454e-18	2.85467e-22	18	Thalamic reticular nucleus	Thalamic reticular nucleus
H1f0	2.41978e-22	0.273663	0.92	0.835	4.70356e-18	3.10294e-22	18	Thalamic reticular nucleus	Thalamic reticular nucleus
Cmpk2	2.54289e-22	0.357494	0.565	0.364	4.94288e-18	3.25798e-22	18	Thalamic reticular nucleus	Thalamic reticular nucleus
Uqcrc2	3.04759e-22	0.250488	1	0.99	5.9239e-18	3.8988e-22	18	Thalamic reticular nucleus	Thalamic reticular nucleus
Bcan4	4.49818e-22	0.277768	0.994	0.954	8.74357e-18	5.73642e-22	18	Thalamic reticular nucleus	Thalamic reticular nucleus
Mrps36	6.31088e-22	0.298547	0.975	0.925	1.22671e-17	8.03075e-22	18	Thalamic reticular nucleus	Thalamic reticular nucleus
Cntfr1	6.61714e-22	0.312292	0.824	0.677	1.28624e-17	8.41788e-22	18	Thalamic reticular nucleus	Thalamic reticular nucleus
Ndufs4	8.70035e-22	0.253839	1	0.983	1.69117e-17	1.10469e-21	18	Thalamic reticular nucleus	Thalamic reticular nucleus
Ado2	1.04232e-21	0.265693	0.855	0.72	2.02606e-17	1.3219e-21	18	Thalamic reticular nucleus	Thalamic reticular nucleus
Mir670hg	1.53274e-21	0.278997	0.364	0.176	2.97934e-17	1.93684e-21	18	Thalamic reticular nucleus	Thalamic reticular nucleus
Nt5m1	1.58854e-21	0.290659	0.846	0.736	3.0878e-17	2.00661e-21	18	Thalamic reticular nucleus	Thalamic reticular nucleus
Ppm1l2	1.68011e-21	0.316262	0.815	0.667	3.26579e-17	2.12137e-21	18	Thalamic reticular nucleus	Thalamic reticular nucleus
Slc6a81	1.80379e-21	0.326798	0.827	0.71	3.50621e-17	2.27602e-21	18	Thalamic reticular nucleus	Thalamic reticular nucleus
Tiam23	2.30292e-21	0.353271	0.583	0.369	4.47643e-17	2.89979e-21	18	Thalamic reticular nucleus	Thalamic reticular nucleus
Tnfrsf12a1	2.46406e-21	0.263875	0.395	0.198	4.78963e-17	3.09985e-21	18	Thalamic reticular nucleus	Thalamic reticular nucleus
Slc25a33	2.71738e-21	0.298777	0.812	0.684	5.28205e-17	3.41355e-21	18	Thalamic reticular nucleus	Thalamic reticular nucleus
Mrpl54	4.32864e-21	0.280371	0.892	0.833	8.414e-17	5.4211e-21	18	Thalamic reticular nucleus	Thalamic reticular nucleus
Pcdh93	6.15812e-21	0.307331	0.88	0.804	1.19701e-16	7.69178e-21	18	Thalamic reticular nucleus	Thalamic reticular nucleus
Cds14	6.20102e-21	0.315952	0.88	0.755	1.20536e-16	7.74397e-21	18	Thalamic reticular nucleus	Thalamic reticular nucleus
Kctd9	6.64353e-21	0.308114	0.472	0.267	1.29137e-16	8.28906e-21	18	Thalamic reticular nucleus	Thalamic reticular nucleus
Abhd3	6.95077e-21	0.344776	0.735	0.589	1.35109e-16	8.67031e-21	18	Thalamic reticular nucleus	Thalamic reticular nucleus
Habp4	1.16192e-20	0.258076	0.997	0.97	2.25855e-16	1.44353e-20	18	Thalamic reticular nucleus	Thalamic reticular nucleus
Ank3	1.90818e-20	0.259922	1	0.978	3.70911e-16	2.35801e-20	18	Thalamic reticular nucleus	Thalamic reticular nucleus
Capn21	2.22522e-20	0.328762	0.79	0.686	4.32539e-16	2.74668e-20	18	Thalamic reticular nucleus	Thalamic reticular nucleus
Pam161	2.67313e-20	0.255102	0.988	0.962	5.19602e-16	3.29344e-20	18	Thalamic reticular nucleus	Thalamic reticular nucleus
Tmem63b	2.78184e-20	0.280084	0.91	0.845	5.40735e-16	3.42616e-20	18	Thalamic reticular nucleus	Thalamic reticular nucleus
Lrrc8a	2.83499e-20	0.297111	0.676	0.498	5.51065e-16	3.49099e-20	18	Thalamic reticular nucleus	Thalamic reticular nucleus
Aars	3.02787e-20	0.27593	0.966	0.912	5.88558e-16	3.72628e-20	18	Thalamic reticular nucleus	Thalamic reticular nucleus
Dexi1	4.28489e-20	0.313314	0.849	0.742	8.32898e-16	5.25695e-20	18	Thalamic reticular nucleus	Thalamic reticular nucleus
Uqcc1	5.02553e-20	0.299764	0.75	0.592	9.76862e-16	6.15755e-20	18	Thalamic reticular nucleus	Thalamic reticular nucleus
Bcl2	5.53953e-20	0.2862	0.506	0.299	1.07677e-15	6.77929e-20	18	Thalamic reticular nucleus	Thalamic reticular nucleus
Hdhd2	6.06857e-20	0.266663	0.895	0.837	1.17961e-15	7.42058e-20	18	Thalamic reticular nucleus	Thalamic reticular nucleus
Grik32	7.31756e-20	0.285851	0.602	0.382	1.42239e-15	8.93301e-20	18	Thalamic reticular nucleus	Thalamic reticular nucleus
Abcb7	7.36304e-20	0.340029	0.627	0.469	1.43123e-15	8.98747e-20	18	Thalamic reticular nucleus	Thalamic reticular nucleus
Gm26782	8.28308e-20	0.317412	0.586	0.395	1.61006e-15	1.00997e-19	18	Thalamic reticular nucleus	Thalamic reticular nucleus
Aspa2	1.13016e-19	0.252134	0.657	0.429	2.1968e-15	1.3747e-19	18	Thalamic reticular nucleus	Thalamic reticular nucleus
Tbc1d9	1.4168e-19	0.282544	0.809	0.684	2.75398e-15	1.72022e-19	18	Thalamic reticular nucleus	Thalamic reticular nucleus
Fam155a1	1.46457e-19	0.289103	0.833	0.717	2.84682e-15	1.77748e-19	18	Thalamic reticular nucleus	Thalamic reticular nucleus
Asb131	1.76722e-19	0.329339	0.753	0.631	3.43512e-15	2.14216e-19	18	Thalamic reticular nucleus	Thalamic reticular nucleus
Efr3a3	3.0782e-19	0.281091	0.867	0.749	5.9834e-15	3.7134e-19	18	Thalamic reticular nucleus	Thalamic reticular nucleus
Setd71	3.6499e-19	0.257018	0.904	0.835	7.09467e-15	4.39794e-19	18	Thalamic reticular nucleus	Thalamic reticular nucleus
Hsd11b15	4.17222e-19	0.335474	0.568	0.375	8.10996e-15	5.02116e-19	18	Thalamic reticular nucleus	Thalamic reticular nucleus
Extl23	6.73701e-19	0.268031	0.895	0.823	1.30954e-14	8.07862e-19	18	Thalamic reticular nucleus	Thalamic reticular nucleus
Rusc11	7.54692e-19	0.273603	0.938	0.879	1.46697e-14	9.04089e-19	18	Thalamic reticular nucleus	Thalamic reticular nucleus
Myh141	8.09049e-19	0.303348	0.701	0.528	1.57263e-14	9.68533e-19	18	Thalamic reticular nucleus	Thalamic reticular nucleus
Slc39a13	1.16415e-18	0.305812	0.54	0.349	2.26288e-14	1.38929e-18	18	Thalamic reticular nucleus	Thalamic reticular nucleus
Acyp11	2.92151e-18	0.293672	0.818	0.718	5.67884e-14	3.46288e-18	18	Thalamic reticular nucleus	Thalamic reticular nucleus
Cacng24	3.24132e-18	0.317661	0.753	0.626	6.30047e-14	3.83842e-18	18	Thalamic reticular nucleus	Thalamic reticular nucleus
Ano41	4.13111e-18	0.295125	0.515	0.319	8.03005e-14	4.88121e-18	18	Thalamic reticular nucleus	Thalamic reticular nucleus
Fndc10	4.67283e-18	0.309583	0.593	0.421	9.08305e-14	5.51278e-18	18	Thalamic reticular nucleus	Thalamic reticular nucleus
Foxn32	5.99942e-18	0.252638	0.759	0.571	1.16617e-13	7.05886e-18	18	Thalamic reticular nucleus	Thalamic reticular nucleus
Hapln22	8.21757e-18	0.270024	0.605	0.388	1.59733e-13	9.65057e-18	18	Thalamic reticular nucleus	Thalamic reticular nucleus
Manea	1.0658e-17	0.313439	0.608	0.447	2.07171e-13	1.24917e-17	18	Thalamic reticular nucleus	Thalamic reticular nucleus
Olfm33	1.07748e-17	0.293782	0.691	0.509	2.09441e-13	1.26279e-17	18	Thalamic reticular nucleus	Thalamic reticular nucleus
C030006K11Rik	2.33153e-17	0.265907	0.475	0.291	4.53203e-13	2.71495e-17	18	Thalamic reticular nucleus	Thalamic reticular nucleus
Slc6a93	2.44398e-17	0.310472	0.71	0.554	4.7506e-13	2.84492e-17	18	Thalamic reticular nucleus	Thalamic reticular nucleus
Fam102b2	2.94312e-17	0.298782	0.627	0.445	5.72084e-13	3.42036e-17	18	Thalamic reticular nucleus	Thalamic reticular nucleus
Msantd4	3.19646e-17	0.302304	0.738	0.615	6.21327e-13	3.71289e-17	18	Thalamic reticular nucleus	Thalamic reticular nucleus
Crtac12	3.45216e-17	0.302593	0.608	0.431	6.71031e-13	4.00743e-17	18	Thalamic reticular nucleus	Thalamic reticular nucleus
Ugcg	3.68807e-17	0.289253	0.827	0.76	7.16887e-13	4.27936e-17	18	Thalamic reticular nucleus	Thalamic reticular nucleus
Ntan1	4.01431e-17	0.272939	0.849	0.754	7.80302e-13	4.65425e-17	18	Thalamic reticular nucleus	Thalamic reticular nucleus
Ttbk21	4.66007e-17	0.299493	0.762	0.634	9.05824e-13	5.39688e-17	18	Thalamic reticular nucleus	Thalamic reticular nucleus
Dock101	5.48366e-17	0.261302	0.636	0.438	1.06591e-12	6.34287e-17	18	Thalamic reticular nucleus	Thalamic reticular nucleus
Gm132052	5.71807e-17	0.265942	0.481	0.297	1.11148e-12	6.61105e-17	18	Thalamic reticular nucleus	Thalamic reticular nucleus
Rab11fip51	6.57317e-17	0.299203	0.762	0.651	1.27769e-12	7.58864e-17	18	Thalamic reticular nucleus	Thalamic reticular nucleus
Lnx1	7.6689e-17	0.269814	0.478	0.296	1.49068e-12	8.8487e-17	18	Thalamic reticular nucleus	Thalamic reticular nucleus
Tmem108	8.27082e-17	0.25145	0.488	0.297	1.60768e-12	9.53416e-17	18	Thalamic reticular nucleus	Thalamic reticular nucleus
Aqp43	2.38985e-16	0.261667	0.787	0.655	4.64538e-12	2.72688e-16	18	Thalamic reticular nucleus	Thalamic reticular nucleus
Ccnh	3.63982e-16	0.26684	0.738	0.65	7.07509e-12	4.13849e-16	18	Thalamic reticular nucleus	Thalamic reticular nucleus
Hif1a	3.92488e-16	0.25909	0.762	0.656	7.62919e-12	4.46065e-16	18	Thalamic reticular nucleus	Thalamic reticular nucleus
Aldh5a1	4.26766e-16	0.267968	0.769	0.663	8.29547e-12	4.84807e-16	18	Thalamic reticular nucleus	Thalamic reticular nucleus
Hmbox1	5.04045e-16	0.289247	0.608	0.466	9.79762e-12	5.71999e-16	18	Thalamic reticular nucleus	Thalamic reticular nucleus
Idnk	5.683e-16	0.308285	0.654	0.521	1.10466e-11	6.4428e-16	18	Thalamic reticular nucleus	Thalamic reticular nucleus
Plekhm2	8.70946e-16	0.256114	0.799	0.712	1.69294e-11	9.835e-16	18	Thalamic reticular nucleus	Thalamic reticular nucleus
Relt1	8.90987e-16	0.256353	0.503	0.318	1.7319e-11	1.00602e-15	18	Thalamic reticular nucleus	Thalamic reticular nucleus
Ranbp6	9.09463e-16	0.301366	0.596	0.442	1.76781e-11	1.02671e-15	18	Thalamic reticular nucleus	Thalamic reticular nucleus
Nr1d21	1.00324e-15	0.276992	0.867	0.817	1.9501e-11	1.13159e-15	18	Thalamic reticular nucleus	Thalamic reticular nucleus
Ift27	1.23503e-15	0.288501	0.673	0.549	2.40066e-11	1.39083e-15	18	Thalamic reticular nucleus	Thalamic reticular nucleus
Bckdhb	1.25397e-15	0.276756	0.627	0.473	2.43748e-11	1.41201e-15	18	Thalamic reticular nucleus	Thalamic reticular nucleus
Prkar2a	1.31914e-15	0.29839	0.657	0.541	2.56414e-11	1.48433e-15	18	Thalamic reticular nucleus	Thalamic reticular nucleus
Timm8a1	2.54017e-15	0.306204	0.59	0.445	4.93758e-11	2.84171e-15	18	Thalamic reticular nucleus	Thalamic reticular nucleus
Col4a3bp	3.39932e-15	0.270587	0.747	0.635	6.6076e-11	3.7975e-15	18	Thalamic reticular nucleus	Thalamic reticular nucleus
Kcnj34	1.26946e-14	0.254581	0.824	0.737	2.46758e-10	1.40395e-14	18	Thalamic reticular nucleus	Thalamic reticular nucleus
Arhgef34	2.61984e-14	0.270739	0.654	0.522	5.09244e-10	2.88119e-14	18	Thalamic reticular nucleus	Thalamic reticular nucleus
Slc9a3r21	3.10713e-14	0.263779	0.648	0.503	6.03963e-10	3.41364e-14	18	Thalamic reticular nucleus	Thalamic reticular nucleus
Ccdc149	1.32187e-13	0.256682	0.716	0.618	2.56945e-09	1.43577e-13	18	Thalamic reticular nucleus	Thalamic reticular nucleus
Atg4d	1.35633e-13	0.282021	0.565	0.419	2.63643e-09	1.47296e-13	18	Thalamic reticular nucleus	Thalamic reticular nucleus
Krt222	1.62253e-13	0.256959	0.614	0.484	3.15387e-09	1.7603e-13	18	Thalamic reticular nucleus	Thalamic reticular nucleus
Mtx3	1.81522e-13	0.294652	0.537	0.394	3.52842e-09	1.96748e-13	18	Thalamic reticular nucleus	Thalamic reticular nucleus
Rgs53	2.43419e-13	0.283902	0.753	0.62	4.73157e-09	2.63326e-13	18	Thalamic reticular nucleus	Thalamic reticular nucleus
Rimklb2	2.95168e-13	0.308789	0.522	0.376	5.73748e-09	3.1889e-13	18	Thalamic reticular nucleus	Thalamic reticular nucleus
Coro64	3.53852e-13	0.280793	0.506	0.35	6.87817e-09	3.8197e-13	18	Thalamic reticular nucleus	Thalamic reticular nucleus
Syt3	3.91075e-13	0.262704	0.63	0.498	7.60172e-09	4.21821e-13	18	Thalamic reticular nucleus	Thalamic reticular nucleus
St3gal6	5.87218e-13	0.250084	0.451	0.293	1.14143e-08	6.31208e-13	18	Thalamic reticular nucleus	Thalamic reticular nucleus
Adipor21	7.00529e-13	0.254844	0.685	0.577	1.36169e-08	7.52186e-13	18	Thalamic reticular nucleus	Thalamic reticular nucleus
Sipa1l2	2.35808e-12	0.258004	0.559	0.418	4.58365e-08	2.51056e-12	18	Thalamic reticular nucleus	Thalamic reticular nucleus
Pik3ca	1.8283e-11	0.254802	0.716	0.626	3.55384e-07	1.91988e-11	18	Thalamic reticular nucleus	Thalamic reticular nucleus
Pik3r31	2.38772e-11	0.256895	0.549	0.417	4.64126e-07	2.50301e-11	18	Thalamic reticular nucleus	Thalamic reticular nucleus
Dmac2	1.29901e-10	0.269136	0.648	0.572	2.52501e-06	1.34804e-10	18	Thalamic reticular nucleus	Thalamic reticular nucleus
Hsdl2	1.76567e-08	0.257348	0.562	0.467	0.000343211	1.79647e-08	18	Thalamic reticular nucleus	Thalamic reticular nucleus
Nme71	0.00198221	0.259631	0.481	0.47	1	0.00198231	18	Thalamic reticular nucleus	Thalamic reticular nucleus
Dkkl13	1.65754e-202	0.874817	0.941	0.247	3.22193e-198	1.66302e-201	19	Entorhinal area	Cortex
Wfdc18	1.21009e-152	0.673541	0.645	0.139	2.35218e-148	8.24893e-152	19	Entorhinal area	Cortex
Pgm2l16	9.88649e-146	0.866058	1	0.942	1.92174e-141	6.36732e-145	19	Entorhinal area	Cortex
Ccn34	2.21772e-140	1.15517	0.958	0.418	4.31081e-136	1.3584e-139	19	Entorhinal area	Cortex
Hs3st24	6.4937e-140	0.730313	0.893	0.275	1.26224e-135	3.95056e-139	19	Entorhinal area	Cortex
Snca4	8.73964e-138	0.929987	1	0.935	1.69881e-133	5.20947e-137	19	Entorhinal area	Cortex
Rspo21	1.11962e-137	0.547449	0.57	0.114	2.17632e-133	6.66033e-137	19	Entorhinal area	Cortex
Myl43	1.80735e-135	0.912662	0.863	0.276	3.51313e-131	1.05747e-134	19	Entorhinal area	Cortex
Fezf23	7.27006e-134	0.682955	0.779	0.222	1.41315e-129	4.20836e-133	19	Entorhinal area	Cortex
Sv2b6	1.0389e-127	0.85973	1	0.913	2.01942e-123	5.66295e-127	19	Entorhinal area	Cortex
Gm39822	3.70518e-124	0.28711	0.316	0.039	7.20212e-120	1.95614e-123	19	Entorhinal area	Cortex
Atp6v0c1	3.61257e-123	0.445985	1	1	7.02211e-119	1.88841e-122	19	Entorhinal area	Cortex
Kcng12	4.49358e-122	0.603249	0.733	0.205	8.73462e-118	2.31035e-121	19	Entorhinal area	Cortex
Dclk15	3.25897e-120	0.704362	1	0.983	6.33478e-116	1.6501e-119	19	Entorhinal area	Cortex
Mpped17	4.1981e-120	0.853291	0.987	0.624	8.16027e-116	2.12353e-119	19	Entorhinal area	Cortex
Shisal2b	8.29728e-120	0.353331	0.342	0.047	1.61283e-115	4.18472e-119	19	Entorhinal area	Cortex
Vxn4	8.78301e-118	0.901662	1	0.725	1.70724e-113	4.35209e-117	19	Entorhinal area	Cortex
Syn23	1.0006e-117	0.718801	1	0.981	1.94497e-113	4.95336e-117	19	Entorhinal area	Cortex
Rtn15	9.4205e-117	0.567587	1	0.998	1.83116e-112	4.60063e-116	19	Entorhinal area	Cortex
Gda6	1.31491e-116	0.826341	0.997	0.718	2.55593e-112	6.41548e-116	19	Entorhinal area	Cortex
Slc17a78	1.17835e-115	0.799993	1	0.917	2.29048e-111	5.69271e-115	19	Entorhinal area	Cortex
Gfra23	3.11643e-114	0.740009	0.951	0.448	6.05771e-110	1.47892e-113	19	Entorhinal area	Cortex
Stx1a8	1.12128e-110	0.788323	1	0.748	2.17954e-106	5.12328e-110	19	Entorhinal area	Cortex
Tafa14	1.3733e-109	0.664068	0.857	0.309	2.66942e-105	6.20751e-109	19	Entorhinal area	Cortex
Ldha3	5.28894e-107	0.598187	1	0.988	1.02806e-102	2.32156e-106	19	Entorhinal area	Cortex
Basp16	1.89501e-106	0.605439	1	0.988	3.68352e-102	8.27409e-106	19	Entorhinal area	Cortex
Pde1a4	2.08283e-103	0.802986	0.993	0.664	4.04861e-99	8.78935e-103	19	Entorhinal area	Cortex
Nptxr5	7.83995e-103	0.747831	1	0.927	1.52393e-98	3.29023e-102	19	Entorhinal area	Cortex
Slc39a104	4.55696e-102	0.674549	0.997	0.85	8.85781e-98	1.89472e-101	19	Entorhinal area	Cortex
Lmo46	9.59603e-101	0.722823	1	0.916	1.86528e-96	3.9251e-100	19	Entorhinal area	Cortex
Dynll13	2.524e-100	0.457727	1	1	4.90616e-96	1.02711e-99	19	Entorhinal area	Cortex
Cnih33	7.14592e-100	0.722047	0.938	0.457	1.38902e-95	2.89312e-99	19	Entorhinal area	Cortex
Fam131a6	1.16012e-98	0.667304	1	0.854	2.25504e-94	4.64047e-98	19	Entorhinal area	Cortex
Sorl12	1.95704e-98	0.696256	0.993	0.884	3.8041e-94	7.79495e-98	19	Entorhinal area	Cortex
Actg1	1.43924e-97	0.360297	1	1	2.7976e-93	5.67995e-97	19	Entorhinal area	Cortex
Cck8	4.62742e-97	0.749727	1	0.967	8.99477e-93	1.81372e-96	19	Entorhinal area	Cortex
Gng135	8.17036e-97	0.570088	1	0.974	1.58816e-92	3.19692e-96	19	Entorhinal area	Cortex
Syt173	1.4586e-95	0.642805	0.883	0.373	2.83524e-91	5.6315e-95	19	Entorhinal area	Cortex
Slc25a222	2.25018e-94	0.637484	0.997	0.904	4.3739e-90	8.56754e-94	19	Entorhinal area	Cortex
Olfm14	1.48345e-91	0.575041	1	0.996	2.88353e-87	5.45411e-91	19	Entorhinal area	Cortex
Napb2	3.94688e-91	0.516002	1	0.985	7.67194e-87	1.44546e-90	19	Entorhinal area	Cortex
Gm194102	4.03806e-91	0.477216	0.645	0.19	7.84919e-87	1.47833e-90	19	Entorhinal area	Cortex
Selenow3	1.6959e-90	0.354259	1	1	3.29648e-86	6.16385e-90	19	Entorhinal area	Cortex
Doc2a3	1.16113e-89	0.633945	0.886	0.414	2.257e-85	4.17537e-89	19	Entorhinal area	Cortex
Gls4	1.96834e-89	0.521427	1	0.98	3.82605e-85	7.06085e-89	19	Entorhinal area	Cortex
Syn12	2.60513e-89	0.498282	1	0.985	5.06385e-85	9.32895e-89	19	Entorhinal area	Cortex
Neurod67	5.77479e-88	0.586915	0.906	0.391	1.1225e-83	2.03166e-87	19	Entorhinal area	Cortex
Ppia	8.41979e-88	0.265566	1	1	1.63664e-83	2.95616e-87	19	Entorhinal area	Cortex
Kcnf14	1.55242e-87	0.674362	0.964	0.634	3.01759e-83	5.42833e-87	19	Entorhinal area	Cortex
Sstr23	2.81304e-87	0.418822	0.717	0.229	5.46798e-83	9.79487e-87	19	Entorhinal area	Cortex
Pamr12	2.91629e-87	0.506933	0.814	0.305	5.66869e-83	1.01527e-86	19	Entorhinal area	Cortex
Atp6v1b2	2.57901e-86	0.413183	1	0.998	5.01307e-82	8.87374e-86	19	Entorhinal area	Cortex
Prkar1b5	2.62595e-86	0.470552	1	0.991	5.10433e-82	9.03377e-86	19	Entorhinal area	Cortex
Tmem132a4	2.8121e-83	0.579243	0.993	0.881	5.46617e-79	9.30518e-83	19	Entorhinal area	Cortex
Lingo17	3.06088e-83	0.595156	1	0.928	5.94974e-79	1.01235e-82	19	Entorhinal area	Cortex
Ncald3	6.68644e-83	0.54575	1	0.973	1.29971e-78	2.20229e-82	19	Entorhinal area	Cortex
Calm25	1.75993e-82	0.418143	1	1	3.42096e-78	5.7608e-82	19	Entorhinal area	Cortex
Syt111	2.03267e-82	0.477265	1	0.993	3.9511e-78	6.64617e-82	19	Entorhinal area	Cortex
Wnt7b	1.69008e-81	0.514812	0.808	0.33	3.28517e-77	5.45176e-81	19	Entorhinal area	Cortex
Mef2c8	3.26438e-81	0.650023	1	0.878	6.34529e-77	1.04874e-80	19	Entorhinal area	Cortex
Bsn6	4.24511e-81	0.55847	1	0.937	8.25164e-77	1.36107e-80	19	Entorhinal area	Cortex
Enc15	3.0953e-80	0.619201	1	0.949	6.01664e-76	9.8235e-80	19	Entorhinal area	Cortex
Crym5	8.61995e-80	0.577365	0.922	0.425	1.67555e-75	2.71733e-79	19	Entorhinal area	Cortex
Rab264	5.41785e-79	0.558596	0.87	0.407	1.05312e-74	1.68602e-78	19	Entorhinal area	Cortex
Ttc9b6	2.60816e-78	0.542988	1	0.919	5.06975e-74	8.03781e-78	19	Entorhinal area	Cortex
Oxr14	2.72096e-78	0.515842	1	0.973	5.289e-74	8.37917e-78	19	Entorhinal area	Cortex
Nrn14	4.26879e-78	0.610508	0.997	0.875	8.29768e-74	1.31066e-77	19	Entorhinal area	Cortex
Ppp2r2b2	5.56516e-78	0.600715	0.987	0.836	1.08176e-73	1.70489e-77	19	Entorhinal area	Cortex
Etv12	4.71161e-77	0.658025	0.987	0.719	9.15843e-73	1.42522e-76	19	Entorhinal area	Cortex
Cnr15	5.99973e-77	0.688331	0.945	0.644	1.16623e-72	1.81221e-76	19	Entorhinal area	Cortex
Fhod34	4.22696e-76	0.500622	0.873	0.393	8.21636e-72	1.26198e-75	19	Entorhinal area	Cortex
Atp6v1a2	9.49343e-76	0.440183	1	0.997	1.84533e-71	2.8176e-75	19	Entorhinal area	Cortex
Ids1	1.67326e-75	0.438274	1	0.982	3.25249e-71	4.94909e-75	19	Entorhinal area	Cortex
Pld33	2.93055e-75	0.461211	1	0.978	5.69641e-71	8.64306e-75	19	Entorhinal area	Cortex
Syngr14	1.15045e-74	0.45018	1	0.983	2.23625e-70	3.36038e-74	19	Entorhinal area	Cortex
Prkcb8	1.90436e-74	0.510029	1	0.978	3.7017e-70	5.53665e-74	19	Entorhinal area	Cortex
Satb26	4.48197e-74	0.438408	0.746	0.264	8.71205e-70	1.29831e-73	19	Entorhinal area	Cortex
Glt8d22	1.08184e-73	0.350665	0.524	0.149	2.10288e-69	3.11676e-73	19	Entorhinal area	Cortex
C1ql32	1.57068e-73	0.500283	0.678	0.245	3.0531e-69	4.51441e-73	19	Entorhinal area	Cortex
Rbp42	2.08422e-73	0.520114	0.674	0.243	4.05131e-69	5.98041e-73	19	Entorhinal area	Cortex
Tmsb4x2	9.0693e-73	0.358831	1	1	1.76289e-68	2.5776e-72	19	Entorhinal area	Cortex
St6galnac53	2.90507e-72	0.571031	0.915	0.497	5.64688e-68	8.21023e-72	19	Entorhinal area	Cortex
Synj1	1.40302e-71	0.430595	1	0.99	2.72719e-67	3.927e-71	19	Entorhinal area	Cortex
Zfp3657	1.68028e-71	0.475981	1	0.969	3.26614e-67	4.69861e-71	19	Entorhinal area	Cortex
Rnf14	4.04238e-71	0.404282	1	0.993	7.85758e-67	1.12308e-70	19	Entorhinal area	Cortex
Ndst31	7.12733e-71	0.42061	0.59	0.195	1.38541e-66	1.97352e-70	19	Entorhinal area	Cortex
Rtn31	7.21924e-71	0.312619	1	1	1.40328e-66	1.99843e-70	19	Entorhinal area	Cortex
Serinc1	4.72881e-70	0.345743	1	1	9.19185e-66	1.29428e-69	19	Entorhinal area	Cortex
Cort4	5.39354e-70	0.470479	0.71	0.268	1.0484e-65	1.47543e-69	19	Entorhinal area	Cortex
Cfl1	6.12416e-70	0.288392	1	1	1.19042e-65	1.67286e-69	19	Entorhinal area	Cortex
Ap2m1	5.43482e-69	0.320522	1	1	1.05642e-64	1.46136e-68	19	Entorhinal area	Cortex
Aldoa1	6.14672e-69	0.262807	1	1	1.1948e-64	1.65064e-68	19	Entorhinal area	Cortex
Dtl2	1.01067e-68	0.309316	0.453	0.119	1.96455e-64	2.70561e-68	19	Entorhinal area	Cortex
Hpcal47	1.18153e-68	0.565933	1	0.923	2.29665e-64	3.15849e-68	19	Entorhinal area	Cortex
Arhgdig3	4.81119e-68	0.451035	1	0.913	9.35198e-64	1.2741e-67	19	Entorhinal area	Cortex
Prkcg4	7.98185e-68	0.51496	0.997	0.846	1.55151e-63	2.10888e-67	19	Entorhinal area	Cortex
Chsy31	9.12716e-68	0.363526	0.544	0.17	1.77414e-63	2.40964e-67	19	Entorhinal area	Cortex
Nme1	1.01617e-67	0.370233	1	0.999	1.97523e-63	2.68105e-67	19	Entorhinal area	Cortex
Cap25	1.43082e-67	0.509796	0.99	0.908	2.78122e-63	3.76878e-67	19	Entorhinal area	Cortex
2900097C17Rik	4.24833e-67	0.309018	1	0.999	8.2579e-63	1.1115e-66	19	Entorhinal area	Cortex
Bhlhe226	4.28445e-67	0.421832	0.801	0.327	8.32812e-63	1.12067e-66	19	Entorhinal area	Cortex
Snx101	4.31956e-67	0.501975	0.987	0.911	8.39637e-63	1.12971e-66	19	Entorhinal area	Cortex
Atp6v1g24	5.66376e-67	0.400452	1	0.99	1.10092e-62	1.4792e-66	19	Entorhinal area	Cortex
Fxyd64	6.29721e-67	0.624992	0.974	0.709	1.22405e-62	1.64318e-66	19	Entorhinal area	Cortex
Stmn15	1.45615e-66	0.397157	1	0.996	2.83047e-62	3.7834e-66	19	Entorhinal area	Cortex
Tmem121b5	2.80131e-66	0.454581	0.837	0.379	5.44518e-62	7.25102e-66	19	Entorhinal area	Cortex
Rxfp11	3.34627e-66	0.303046	0.427	0.109	6.50448e-62	8.64862e-66	19	Entorhinal area	Cortex
Prkacb3	3.48427e-66	0.406844	1	0.99	6.77272e-62	9.00415e-66	19	Entorhinal area	Cortex
Stmn24	4.0597e-66	0.42019	1	0.981	7.89124e-62	1.04807e-65	19	Entorhinal area	Cortex
Arhgap154	5.75575e-66	0.395277	0.7	0.263	1.1188e-61	1.48296e-65	19	Entorhinal area	Cortex
Tpi12	6.82158e-66	0.305964	1	1	1.32598e-61	1.75473e-65	19	Entorhinal area	Cortex
Mmp173	7.06821e-66	0.562455	0.964	0.741	1.37392e-61	1.81704e-65	19	Entorhinal area	Cortex
Sidt13	1.64011e-65	0.47801	0.801	0.367	3.18804e-61	4.19796e-65	19	Entorhinal area	Cortex
Kcnv14	2.0595e-65	0.4725	0.853	0.375	4.00326e-61	5.26034e-65	19	Entorhinal area	Cortex
Gap434	6.01214e-65	0.525892	1	0.943	1.16864e-60	1.52542e-64	19	Entorhinal area	Cortex
Itpka9	1.8172e-64	0.50989	0.993	0.771	3.53228e-60	4.57414e-64	19	Entorhinal area	Cortex
Slc6a73	1.73696e-63	0.495145	0.834	0.418	3.3763e-59	4.30239e-63	19	Entorhinal area	Cortex
Mmd5	1.91795e-63	0.463241	1	0.931	3.72811e-59	4.74728e-63	19	Entorhinal area	Cortex
Wasf14	2.01927e-63	0.480429	0.993	0.913	3.92505e-59	4.99687e-63	19	Entorhinal area	Cortex
Krt125	2.36426e-63	0.440961	0.818	0.359	4.59565e-59	5.84498e-63	19	Entorhinal area	Cortex
Prss122	3.32154e-63	0.345691	0.567	0.186	6.45641e-59	8.19099e-63	19	Entorhinal area	Cortex
Scube11	3.92633e-63	0.269268	0.384	0.095	7.632e-59	9.67202e-63	19	Entorhinal area	Cortex
Cckbr7	5.11391e-63	0.459847	0.814	0.357	9.94041e-59	1.2578e-62	19	Entorhinal area	Cortex
Vamp22	3.22587e-62	0.308043	1	0.998	6.27045e-58	7.84288e-62	19	Entorhinal area	Cortex
Robo23	7.10868e-62	0.519723	0.915	0.543	1.38179e-57	1.72075e-61	19	Entorhinal area	Cortex
Bmp32	7.4053e-62	0.373732	0.518	0.163	1.43944e-57	1.7915e-61	19	Entorhinal area	Cortex
Ensa5	3.4247e-61	0.404299	1	0.981	6.65693e-57	8.21101e-61	19	Entorhinal area	Cortex
Ywhag1	3.64709e-61	0.331759	1	0.997	7.08922e-57	8.74016e-61	19	Entorhinal area	Cortex
Nrcam1	3.93778e-61	0.451105	1	0.932	7.65426e-57	9.43241e-61	19	Entorhinal area	Cortex
Dlgap18	4.16393e-61	0.44776	1	0.958	8.09384e-57	9.97179e-61	19	Entorhinal area	Cortex
Dnm14	9.43546e-61	0.336169	1	0.995	1.83407e-56	2.2484e-60	19	Entorhinal area	Cortex
Slc5a52	2.09443e-60	0.441806	0.811	0.382	4.07116e-56	4.97651e-60	19	Entorhinal area	Cortex
Negr13	3.79496e-60	0.495644	0.99	0.836	7.37664e-56	8.98295e-60	19	Entorhinal area	Cortex
Hes1	5.21729e-60	0.376473	0.655	0.255	1.01414e-55	1.23201e-59	19	Entorhinal area	Cortex
Sh3gl23	6.22413e-60	0.427626	1	0.978	1.20985e-55	1.46808e-59	19	Entorhinal area	Cortex
Chn17	6.8652e-60	0.442493	1	0.992	1.33446e-55	1.61855e-59	19	Entorhinal area	Cortex
Ypel12	2.12803e-59	0.37728	0.651	0.256	4.13647e-55	4.98125e-59	19	Entorhinal area	Cortex
Stxbp13	3.226e-59	0.349961	1	0.992	6.2707e-55	7.53256e-59	19	Entorhinal area	Cortex
Ly6e3	3.93897e-59	0.440168	1	0.965	7.65657e-55	9.18589e-59	19	Entorhinal area	Cortex
Svop1	8.47306e-59	0.442853	1	0.896	1.64699e-54	1.96465e-58	19	Entorhinal area	Cortex
Prkce5	1.89977e-58	0.429578	1	0.951	3.69277e-54	4.38334e-58	19	Entorhinal area	Cortex
Gm115496	2.14051e-58	0.39672	0.779	0.309	4.16073e-54	4.93549e-58	19	Entorhinal area	Cortex
Elavl43	2.16073e-58	0.453311	0.984	0.805	4.20003e-54	4.981e-58	19	Entorhinal area	Cortex
Pdlim13	3.34566e-58	0.354431	0.599	0.216	6.5033e-54	7.69193e-58	19	Entorhinal area	Cortex
Klf105	3.66962e-58	0.397505	0.752	0.33	7.133e-54	8.43203e-58	19	Entorhinal area	Cortex
Gria25	3.79811e-58	0.443009	1	0.975	7.38277e-54	8.72535e-58	19	Entorhinal area	Cortex
Tmem200a2	5.12376e-58	0.348143	0.518	0.172	9.95956e-54	1.17472e-57	19	Entorhinal area	Cortex
Cyp26b1	6.39846e-58	0.400426	0.414	0.114	1.24373e-53	1.46502e-57	19	Entorhinal area	Cortex
Plcxd23	6.71895e-58	0.538099	0.896	0.493	1.30603e-53	1.53755e-57	19	Entorhinal area	Cortex
Tbr17	7.51193e-58	0.467305	0.941	0.51	1.46017e-53	1.71673e-57	19	Entorhinal area	Cortex
Snap912	8.29385e-58	0.386134	1	0.986	1.61216e-53	1.89437e-57	19	Entorhinal area	Cortex
Rasal14	9.1402e-58	0.436063	0.87	0.437	1.77667e-53	2.0863e-57	19	Entorhinal area	Cortex
Neurod27	9.5579e-58	0.41282	0.893	0.427	1.85786e-53	2.18092e-57	19	Entorhinal area	Cortex
Ndfip13	9.99935e-58	0.330665	1	1	1.94367e-53	2.2814e-57	19	Entorhinal area	Cortex
Nxph32	1.02352e-57	0.322919	0.596	0.208	1.98951e-53	2.33468e-57	19	Entorhinal area	Cortex
Hmgcr3	1.04686e-57	0.504601	0.945	0.729	2.03488e-53	2.38766e-57	19	Entorhinal area	Cortex
AI4135822	1.44562e-57	0.430124	0.997	0.922	2.81e-53	3.29243e-57	19	Entorhinal area	Cortex
1110008P14Rik7	4.26032e-57	0.392542	1	0.99	8.28121e-53	9.61705e-57	19	Entorhinal area	Cortex
Cobl5	1.21637e-56	0.470759	0.938	0.607	2.36438e-52	2.72729e-56	19	Entorhinal area	Cortex
Rasgef1c3	3.76546e-56	0.348692	0.73	0.299	7.31931e-52	8.38538e-56	19	Entorhinal area	Cortex
Fam189a13	4.44331e-56	0.457831	0.866	0.476	8.63692e-52	9.88425e-56	19	Entorhinal area	Cortex
Rap1gap24	7.54604e-56	0.456156	0.99	0.776	1.4668e-51	1.67161e-55	19	Entorhinal area	Cortex
Zwint4	8.97488e-56	0.3538	1	0.997	1.74454e-51	1.98557e-55	19	Entorhinal area	Cortex
Htr2a2	9.14593e-56	0.385503	0.642	0.252	1.77779e-51	2.0232e-55	19	Entorhinal area	Cortex
Pclo3	1.20757e-55	0.410771	0.987	0.905	2.34728e-51	2.66702e-55	19	Entorhinal area	Cortex
Apbb12	1.2786e-55	0.32478	1	0.998	2.48534e-51	2.82208e-55	19	Entorhinal area	Cortex
Ldb25	4.93344e-55	0.498261	0.808	0.406	9.58961e-51	1.08092e-54	19	Entorhinal area	Cortex
Gpm6a6	5.01864e-55	0.344544	1	1	9.75523e-51	1.09947e-54	19	Entorhinal area	Cortex
Cntnap5a3	5.05139e-55	0.398035	0.707	0.303	9.81889e-51	1.10653e-54	19	Entorhinal area	Cortex
Nsf2	8.051e-55	0.343969	1	0.993	1.56495e-50	1.75726e-54	19	Entorhinal area	Cortex
Tubb2a4	1.08916e-54	0.365797	1	0.996	2.11711e-50	2.37325e-54	19	Entorhinal area	Cortex
A2ml13	1.10696e-54	0.445923	0.756	0.356	2.1517e-50	2.41076e-54	19	Entorhinal area	Cortex
Nell24	2.35279e-54	0.447071	0.993	0.94	4.57335e-50	5.09816e-54	19	Entorhinal area	Cortex
Celf44	3.74046e-54	0.383233	1	0.984	7.27071e-50	8.08385e-54	19	Entorhinal area	Cortex
Atp6v1e12	3.92174e-54	0.291094	1	1	7.62308e-50	8.47119e-54	19	Entorhinal area	Cortex
Mas11	5.29519e-54	0.34404	0.498	0.165	1.02928e-49	1.14212e-53	19	Entorhinal area	Cortex
Icam56	5.55648e-54	0.46505	0.987	0.686	1.08007e-49	1.19798e-53	19	Entorhinal area	Cortex
Atpif12	6.55989e-54	0.275631	1	1	1.27511e-49	1.41225e-53	19	Entorhinal area	Cortex
Tusc34	8.85711e-54	0.417354	0.993	0.879	1.72164e-49	1.90204e-53	19	Entorhinal area	Cortex
Khdrbs35	1.09187e-53	0.423384	0.997	0.917	2.12239e-49	2.34185e-53	19	Entorhinal area	Cortex
Rprml6	1.31819e-53	0.471641	0.964	0.661	2.5623e-49	2.82462e-53	19	Entorhinal area	Cortex
Cnksr25	1.49354e-53	0.442129	0.954	0.628	2.90314e-49	3.19704e-53	19	Entorhinal area	Cortex
Large14	4.04e-53	0.450881	0.971	0.745	7.85295e-49	8.6051e-53	19	Entorhinal area	Cortex
Rapgef52	4.2912e-53	0.474661	0.951	0.682	8.34123e-49	9.1345e-53	19	Entorhinal area	Cortex
Hmgcs13	6.83556e-53	0.379182	1	0.972	1.3287e-48	1.45072e-52	19	Entorhinal area	Cortex
Calm15	8.99391e-53	0.2857	1	1	1.74824e-48	1.90507e-52	19	Entorhinal area	Cortex
Satb14	9.16367e-53	0.496089	0.922	0.548	1.78123e-48	1.94043e-52	19	Entorhinal area	Cortex
Susd5	1.11809e-52	0.279162	0.355	0.094	2.17334e-48	2.36516e-52	19	Entorhinal area	Cortex
Neurl1a5	1.53223e-52	0.438484	0.98	0.812	2.97835e-48	3.23327e-52	19	Entorhinal area	Cortex
Fhl26	2.13665e-52	0.440083	0.808	0.39	4.15321e-48	4.49536e-52	19	Entorhinal area	Cortex
1700001L19Rik2	2.58736e-52	0.395487	0.739	0.339	5.0293e-48	5.43642e-52	19	Entorhinal area	Cortex
Klc11	2.97753e-52	0.290136	1	0.998	5.78773e-48	6.25179e-52	19	Entorhinal area	Cortex
Syp3	7.09185e-52	0.327899	1	0.991	1.37851e-47	1.48046e-51	19	Entorhinal area	Cortex
Ak4	1.05325e-51	0.431747	0.772	0.378	2.0473e-47	2.19317e-51	19	Entorhinal area	Cortex
Nlk5	1.15022e-51	0.49245	0.951	0.697	2.23581e-47	2.39365e-51	19	Entorhinal area	Cortex
Slit2	1.21952e-51	0.304059	0.691	0.28	2.3705e-47	2.53581e-51	19	Entorhinal area	Cortex
Sept113	1.2943e-51	0.441005	0.958	0.719	2.51586e-47	2.69049e-51	19	Entorhinal area	Cortex
Stum4	1.31344e-51	0.465885	0.928	0.647	2.55307e-47	2.73001e-51	19	Entorhinal area	Cortex
Ovol24	1.33987e-51	0.291402	0.482	0.156	2.60443e-47	2.78437e-51	19	Entorhinal area	Cortex
Rasl11b5	1.79752e-51	0.427298	0.899	0.493	3.49402e-47	3.72905e-51	19	Entorhinal area	Cortex
Fnbp1l4	2.98438e-51	0.453816	0.896	0.56	5.80105e-47	6.17512e-51	19	Entorhinal area	Cortex
Fam81a7	3.00056e-51	0.438246	0.948	0.601	5.83249e-47	6.20797e-51	19	Entorhinal area	Cortex
Pdzrn34	3.22893e-51	0.31519	0.609	0.228	6.27639e-47	6.67911e-51	19	Entorhinal area	Cortex
Ttc32	3.48098e-51	0.301555	1	0.997	6.76633e-47	7.19544e-51	19	Entorhinal area	Cortex
Phf244	3.65634e-51	0.401704	1	0.936	7.1072e-47	7.55641e-51	19	Entorhinal area	Cortex
Hsbp11	5.44415e-51	0.322896	1	1	1.05823e-46	1.1222e-50	19	Entorhinal area	Cortex
Ctxn15	7.05266e-51	0.445492	1	0.931	1.3709e-46	1.45144e-50	19	Entorhinal area	Cortex
Smap11	1.46765e-50	0.447907	0.98	0.854	2.85282e-46	3.00368e-50	19	Entorhinal area	Cortex
Atp5md1	2.29805e-50	0.258073	1	1	4.46695e-46	4.68875e-50	19	Entorhinal area	Cortex
Thrb4	2.56136e-50	0.391801	0.801	0.393	4.97877e-46	5.22082e-50	19	Entorhinal area	Cortex
Homer16	2.57869e-50	0.427339	0.987	0.778	5.01246e-46	5.25563e-50	19	Entorhinal area	Cortex
Scn2a5	3.25493e-50	0.400582	0.993	0.906	6.32694e-46	6.62407e-50	19	Entorhinal area	Cortex
A830036E02Rik4	3.70637e-50	0.335135	0.635	0.255	7.20444e-46	7.5361e-50	19	Entorhinal area	Cortex
Sez62	4.12818e-50	0.428075	0.984	0.829	8.02435e-46	8.3822e-50	19	Entorhinal area	Cortex
Cacng35	5.52039e-50	0.431375	0.954	0.663	1.07305e-45	1.11904e-49	19	Entorhinal area	Cortex
Fkbp1b2	6.70888e-50	0.399728	0.87	0.483	1.30407e-45	1.35835e-49	19	Entorhinal area	Cortex
Epha73	7.8304e-50	0.371864	0.883	0.487	1.52207e-45	1.58419e-49	19	Entorhinal area	Cortex
Tmem1784	8.42341e-50	0.394667	0.896	0.49	1.63734e-45	1.70283e-49	19	Entorhinal area	Cortex
Arpp194	8.49531e-50	0.355355	1	0.988	1.65132e-45	1.71719e-49	19	Entorhinal area	Cortex
Pak16	8.72804e-50	0.399946	0.997	0.981	1.69656e-45	1.76389e-49	19	Entorhinal area	Cortex
Gm26941	1.13239e-49	0.337499	0.544	0.202	2.20113e-45	2.28536e-49	19	Entorhinal area	Cortex
Map1lc3a2	1.31285e-49	0.278132	1	1	2.55191e-45	2.64672e-49	19	Entorhinal area	Cortex
Egr47	2.64318e-49	0.415226	0.863	0.452	5.13781e-45	5.3064e-49	19	Entorhinal area	Cortex
Mical27	5.69912e-49	0.42265	0.961	0.653	1.10779e-44	1.13872e-48	19	Entorhinal area	Cortex
Rab3c2	7.33418e-49	0.409039	0.993	0.899	1.42562e-44	1.46216e-48	19	Entorhinal area	Cortex
Inka26	7.37449e-49	0.405093	0.912	0.532	1.43345e-44	1.47006e-48	19	Entorhinal area	Cortex
Mapk15	9.81867e-49	0.341108	1	0.992	1.90855e-44	1.95314e-48	19	Entorhinal area	Cortex
Sprn3	1.5946e-48	0.417687	0.971	0.77	3.09958e-44	3.16042e-48	19	Entorhinal area	Cortex
Syt43	1.61489e-48	0.382431	0.993	0.957	3.13902e-44	3.20033e-48	19	Entorhinal area	Cortex
Galnt94	1.77153e-48	0.426079	0.964	0.662	3.4435e-44	3.50873e-48	19	Entorhinal area	Cortex
Nabp1	1.87846e-48	0.306575	0.463	0.159	3.65134e-44	3.72016e-48	19	Entorhinal area	Cortex
Cnrip11	3.33145e-48	0.402374	0.967	0.786	6.47566e-44	6.56935e-48	19	Entorhinal area	Cortex
Mllt111	6.02543e-48	0.342891	1	0.986	1.17122e-43	1.18398e-47	19	Entorhinal area	Cortex
Slc36a12	6.90972e-48	0.37894	0.749	0.367	1.34311e-43	1.35632e-47	19	Entorhinal area	Cortex
Ptgfrn1	8.04225e-48	0.376883	0.599	0.252	1.56325e-43	1.57713e-47	19	Entorhinal area	Cortex
Wnt9a1	1.12891e-47	0.305617	0.482	0.17	2.19438e-43	2.20778e-47	19	Entorhinal area	Cortex
Pfn23	1.32268e-47	0.280434	1	0.999	2.57103e-43	2.58356e-47	19	Entorhinal area	Cortex
Hrh34	1.86716e-47	0.418482	0.964	0.696	3.62939e-43	3.63881e-47	19	Entorhinal area	Cortex
9130024F11Rik5	1.90008e-47	0.278684	0.564	0.206	3.69338e-43	3.70191e-47	19	Entorhinal area	Cortex
Ext12	2.48735e-47	0.380805	0.769	0.383	4.83491e-43	4.83969e-47	19	Entorhinal area	Cortex
Gpr224	3.52243e-47	0.346455	0.847	0.424	6.8469e-43	6.84013e-47	19	Entorhinal area	Cortex
Rimbp23	3.92844e-47	0.439039	0.879	0.558	7.63611e-43	7.62497e-47	19	Entorhinal area	Cortex
Garnl34	4.1182e-47	0.383638	0.824	0.435	8.00495e-43	7.99103e-47	19	Entorhinal area	Cortex
Mal24	4.31746e-47	0.406242	0.99	0.85	8.39228e-43	8.37611e-47	19	Entorhinal area	Cortex
Hcn14	6.54096e-47	0.416278	0.863	0.475	1.27143e-42	1.26672e-46	19	Entorhinal area	Cortex
Pcsk5	8.57001e-47	0.258282	0.375	0.111	1.66584e-42	1.65656e-46	19	Entorhinal area	Cortex
Atp6v1c11	8.81315e-47	0.323552	1	0.995	1.7131e-42	1.70228e-46	19	Entorhinal area	Cortex
Lzts15	1.89459e-46	0.39028	0.84	0.451	3.68271e-42	3.64004e-46	19	Entorhinal area	Cortex
Rab6b4	2.55e-46	0.280493	1	0.995	4.95669e-42	4.88834e-46	19	Entorhinal area	Cortex
Slc30a35	4.73513e-46	0.410737	0.87	0.475	9.20415e-42	9.04533e-46	19	Entorhinal area	Cortex
Rtn4r4	4.73762e-46	0.406748	0.928	0.573	9.209e-42	9.04926e-46	19	Entorhinal area	Cortex
S100a103	4.77213e-46	0.463526	0.922	0.639	9.27606e-42	9.11263e-46	19	Entorhinal area	Cortex
Ltk1	4.96776e-46	0.296916	0.625	0.257	9.65634e-42	9.48182e-46	19	Entorhinal area	Cortex
Snap255	6.6625e-46	0.339247	1	0.997	1.29506e-41	1.26872e-45	19	Entorhinal area	Cortex
Sub11	9.46629e-46	0.30102	1	0.998	1.84006e-41	1.79783e-45	19	Entorhinal area	Cortex
Opn31	1.11374e-45	0.300758	0.489	0.175	2.1649e-41	2.11307e-45	19	Entorhinal area	Cortex
Islr22	1.52025e-45	0.328795	0.638	0.272	2.95507e-41	2.87825e-45	19	Entorhinal area	Cortex
Fam43b1	1.79552e-45	0.408438	0.801	0.453	3.49013e-41	3.39567e-45	19	Entorhinal area	Cortex
Sptbn26	2.38461e-45	0.359257	1	0.967	4.63521e-41	4.50027e-45	19	Entorhinal area	Cortex
Ipcef15	2.56474e-45	0.359156	0.827	0.397	4.98534e-41	4.83756e-45	19	Entorhinal area	Cortex
St3gal54	2.86942e-45	0.378503	0.987	0.921	5.57758e-41	5.40779e-45	19	Entorhinal area	Cortex
Fbxw75	4.1451e-45	0.382699	0.993	0.856	8.05725e-41	7.78994e-45	19	Entorhinal area	Cortex
Wnt41	4.6376e-45	0.305228	0.534	0.205	9.01457e-41	8.70916e-45	19	Entorhinal area	Cortex
Gria34	5.27077e-45	0.400272	1	0.893	1.02453e-40	9.89012e-45	19	Entorhinal area	Cortex
Il342	9.49302e-45	0.379038	0.772	0.415	1.84525e-40	1.77386e-44	19	Entorhinal area	Cortex
Clstn15	1.07147e-44	0.280536	1	1	2.08273e-40	2.00016e-44	19	Entorhinal area	Cortex
Lrrtm42	1.20861e-44	0.343606	0.668	0.305	2.34929e-40	2.25493e-44	19	Entorhinal area	Cortex
Cyfip25	1.76086e-44	0.314703	1	0.991	3.42276e-40	3.27936e-44	19	Entorhinal area	Cortex
Dpy19l12	2.23229e-44	0.433673	0.98	0.801	4.33912e-40	4.15059e-44	19	Entorhinal area	Cortex
Kcnmb43	2.25923e-44	0.402197	0.951	0.746	4.39149e-40	4.19916e-44	19	Entorhinal area	Cortex
Baiap25	2.4674e-44	0.377383	0.997	0.824	4.79614e-40	4.58444e-44	19	Entorhinal area	Cortex
St6gal24	2.78804e-44	0.368544	0.632	0.286	5.4194e-40	5.176e-44	19	Entorhinal area	Cortex
Unc5a2	4.06787e-44	0.405323	0.906	0.569	7.90712e-40	7.5398e-44	19	Entorhinal area	Cortex
Pcdh192	4.31968e-44	0.387337	0.785	0.407	8.39659e-40	8.00366e-44	19	Entorhinal area	Cortex
Kifap31	4.64755e-44	0.323605	1	0.985	9.0339e-40	8.60728e-44	19	Entorhinal area	Cortex
Xylt1	5.87152e-44	0.342712	0.707	0.335	1.14131e-39	1.08556e-43	19	Entorhinal area	Cortex
Efhd24	9.23885e-44	0.33106	1	0.961	1.79585e-39	1.70386e-43	19	Entorhinal area	Cortex
Tnnc11	1.05849e-43	0.291985	0.355	0.108	2.05749e-39	1.95e-43	19	Entorhinal area	Cortex
Kcnt22	1.10743e-43	0.333604	0.593	0.253	2.15263e-39	2.03963e-43	19	Entorhinal area	Cortex
Opcml3	1.23849e-43	0.398039	0.984	0.859	2.40738e-39	2.27877e-43	19	Entorhinal area	Cortex
Gng33	1.24787e-43	0.302286	1	0.989	2.42562e-39	2.29563e-43	19	Entorhinal area	Cortex
Slc24a33	2.23383e-43	0.48989	0.964	0.794	4.34212e-39	4.09664e-43	19	Entorhinal area	Cortex
Gm471631	2.26379e-43	0.324046	0.749	0.367	4.40036e-39	4.15122e-43	19	Entorhinal area	Cortex
Inhbb1	2.39801e-43	0.281753	0.378	0.12	4.66125e-39	4.39578e-43	19	Entorhinal area	Cortex
1973-09-01	2.59063e-43	0.291552	1	0.997	5.03567e-39	4.74551e-43	19	Entorhinal area	Cortex
Ak54	2.86064e-43	0.384597	0.971	0.768	5.56052e-39	5.23576e-43	19	Entorhinal area	Cortex
Rab6a3	3.15384e-43	0.274841	1	0.997	6.13043e-39	5.76797e-43	19	Entorhinal area	Cortex
D430041D05Rik4	6.80685e-43	0.397087	0.928	0.662	1.32312e-38	1.23863e-42	19	Entorhinal area	Cortex
Sncb4	6.82968e-43	0.316021	1	0.988	1.32755e-38	1.24257e-42	19	Entorhinal area	Cortex
C2cd4c1	7.52797e-43	0.281754	0.463	0.167	1.46329e-38	1.36853e-42	19	Entorhinal area	Cortex
Kcnj44	1.05374e-42	0.357063	0.938	0.557	2.04825e-38	1.91309e-42	19	Entorhinal area	Cortex
Uchl13	1.3573e-42	0.285656	1	0.997	2.63832e-38	2.4601e-42	19	Entorhinal area	Cortex
Gabra54	2.07706e-42	0.352382	0.866	0.492	4.0374e-38	3.75512e-42	19	Entorhinal area	Cortex
Atp2b45	2.13095e-42	0.40089	0.935	0.57	4.14214e-38	3.85119e-42	19	Entorhinal area	Cortex
Plxnd15	2.44611e-42	0.431455	0.756	0.387	4.75474e-38	4.41805e-42	19	Entorhinal area	Cortex
Dgkz6	3.10893e-42	0.351904	0.997	0.951	6.04313e-38	5.60687e-42	19	Entorhinal area	Cortex
St8sia52	3.38469e-42	0.374375	0.853	0.487	6.57916e-38	6.10207e-42	19	Entorhinal area	Cortex
Tspan53	3.44647e-42	0.369077	0.987	0.92	6.69925e-38	6.21292e-42	19	Entorhinal area	Cortex
Camkv4	3.6274e-42	0.345313	1	0.945	7.05093e-38	6.53621e-42	19	Entorhinal area	Cortex
Btbd104	4.05743e-42	0.384006	0.915	0.636	7.88682e-38	7.30598e-42	19	Entorhinal area	Cortex
Atp6v0d1	4.07088e-42	0.293929	1	0.997	7.91298e-38	7.32958e-42	19	Entorhinal area	Cortex
Pid11	4.63176e-42	0.35737	0.824	0.468	9.00322e-38	8.33217e-42	19	Entorhinal area	Cortex
1934-09-01	5.76469e-42	0.31602	1	0.978	1.12054e-37	1.03567e-41	19	Entorhinal area	Cortex
Ywhah5	7.06578e-42	0.27467	1	0.998	1.37345e-37	1.26776e-41	19	Entorhinal area	Cortex
Slc7a42	1.01907e-41	0.437173	0.86	0.563	1.98087e-37	1.82322e-41	19	Entorhinal area	Cortex
Arpp214	1.07752e-41	0.266553	0.993	0.88	2.09449e-37	1.92713e-41	19	Entorhinal area	Cortex
Erc23	1.14308e-41	0.382939	0.945	0.672	2.22192e-37	2.04349e-41	19	Entorhinal area	Cortex
Psd34	1.60333e-41	0.342422	1	0.96	3.11656e-37	2.86035e-41	19	Entorhinal area	Cortex
Phactr15	1.88488e-41	0.348726	0.993	0.867	3.66384e-37	3.35886e-41	19	Entorhinal area	Cortex
Trim92	2.01551e-41	0.326165	0.997	0.965	3.91776e-37	3.59009e-41	19	Entorhinal area	Cortex
Pde2a5	2.92779e-41	0.338564	1	0.876	5.69104e-37	5.20115e-41	19	Entorhinal area	Cortex
Jcad4	3.66202e-41	0.385794	0.866	0.501	7.11824e-37	6.49432e-41	19	Entorhinal area	Cortex
Arf36	4.27543e-41	0.280129	1	0.998	8.31058e-37	7.57565e-41	19	Entorhinal area	Cortex
Hk1	5.5683e-41	0.319699	0.993	0.976	1.08237e-36	9.85381e-41	19	Entorhinal area	Cortex
Snap471	9.50184e-41	0.277843	1	0.994	1.84697e-36	1.67802e-40	19	Entorhinal area	Cortex
Map2k13	1.17233e-40	0.326197	1	0.972	2.27878e-36	2.06803e-40	19	Entorhinal area	Cortex
Gde11	1.54631e-40	0.292344	1	0.997	3.00572e-36	2.72402e-40	19	Entorhinal area	Cortex
Ptprn1	1.85067e-40	0.305765	1	0.99	3.59733e-36	3.25657e-40	19	Entorhinal area	Cortex
Fam135b2	1.97546e-40	0.325377	0.717	0.358	3.83989e-36	3.47231e-40	19	Entorhinal area	Cortex
Map1b2	3.20869e-40	0.274331	1	0.995	6.23705e-36	5.62133e-40	19	Entorhinal area	Cortex
Grik33	3.5787e-40	0.362007	0.733	0.38	6.95627e-36	6.2653e-40	19	Entorhinal area	Cortex
Fgf123	4.85661e-40	0.363755	0.974	0.844	9.44029e-36	8.48315e-40	19	Entorhinal area	Cortex
Atp6ap22	4.9749e-40	0.299119	1	0.996	9.67022e-36	8.68757e-40	19	Entorhinal area	Cortex
Nrsn12	5.70236e-40	0.31999	1	0.984	1.10842e-35	9.95034e-40	19	Entorhinal area	Cortex
Adam19	5.75791e-40	0.271299	0.472	0.18	1.11922e-35	1.00456e-39	19	Entorhinal area	Cortex
Serpini17	7.23299e-40	0.374652	0.99	0.892	1.40595e-35	1.2601e-39	19	Entorhinal area	Cortex
Syt54	8.00599e-40	0.351193	0.997	0.836	1.5562e-35	1.39359e-39	19	Entorhinal area	Cortex
Pacsin1	8.53331e-40	0.338612	0.993	0.962	1.6587e-35	1.484e-39	19	Entorhinal area	Cortex
Wsb22	8.84909e-40	0.299289	1	0.987	1.72009e-35	1.5384e-39	19	Entorhinal area	Cortex
Rasgrp15	2.02057e-39	0.332426	1	0.948	3.92758e-35	3.49302e-39	19	Entorhinal area	Cortex
1110032F04Rik4	2.212e-39	0.31091	0.567	0.242	4.29969e-35	3.82076e-39	19	Entorhinal area	Cortex
Plcb16	2.53218e-39	0.367312	0.993	0.842	4.92205e-35	4.36978e-39	19	Entorhinal area	Cortex
Flot1	2.65749e-39	0.368062	0.958	0.847	5.16563e-35	4.58143e-39	19	Entorhinal area	Cortex
Tuba4a4	2.93203e-39	0.281901	1	0.996	5.69928e-35	5.05052e-39	19	Entorhinal area	Cortex
Gprin13	3.14191e-39	0.349212	0.935	0.598	6.10725e-35	5.40844e-39	19	Entorhinal area	Cortex
Boc2	3.21536e-39	0.308104	0.515	0.21	6.25001e-35	5.53348e-39	19	Entorhinal area	Cortex
Rprm4	3.62452e-39	0.309058	0.798	0.412	7.04535e-35	6.234e-39	19	Entorhinal area	Cortex
Mgst33	3.79694e-39	0.336952	1	0.956	7.38049e-35	6.52837e-39	19	Entorhinal area	Cortex
Ube2ql15	7.21352e-39	0.333954	0.993	0.95	1.40216e-34	1.23401e-38	19	Entorhinal area	Cortex
Rap2a1	1.00188e-38	0.380711	0.928	0.695	1.94745e-34	1.71022e-38	19	Entorhinal area	Cortex
Car104	1.05236e-38	0.370174	0.906	0.612	2.04557e-34	1.7952e-38	19	Entorhinal area	Cortex
Creg22	1.08316e-38	0.350212	0.847	0.501	2.10544e-34	1.84743e-38	19	Entorhinal area	Cortex
Ppp3r15	1.88277e-38	0.277412	1	0.995	3.65972e-34	3.2012e-38	19	Entorhinal area	Cortex
Lin7b1	2.62497e-38	0.354459	0.964	0.821	5.10242e-34	4.45544e-38	19	Entorhinal area	Cortex
Pitpnm32	4.169e-38	0.341263	0.831	0.47	8.1037e-34	7.05413e-38	19	Entorhinal area	Cortex
Pcnx22	4.7132e-38	0.365298	0.876	0.566	9.16152e-34	7.9671e-38	19	Entorhinal area	Cortex
A830018L16Rik5	6.00413e-38	0.381213	0.827	0.491	1.16708e-33	1.01302e-37	19	Entorhinal area	Cortex
Slc2a32	6.8183e-38	0.375015	0.951	0.796	1.32534e-33	1.14935e-37	19	Entorhinal area	Cortex
Igsf212	7.56916e-38	0.351547	0.733	0.386	1.47129e-33	1.27509e-37	19	Entorhinal area	Cortex
Plppr42	7.76338e-38	0.337416	0.971	0.834	1.50905e-33	1.3076e-37	19	Entorhinal area	Cortex
Myadm	9.2182e-38	0.364419	0.726	0.407	1.79183e-33	1.55099e-37	19	Entorhinal area	Cortex
Fjx12	1.60865e-37	0.365945	0.876	0.573	3.12689e-33	2.69758e-37	19	Entorhinal area	Cortex
Tox5	1.70108e-37	0.333505	0.612	0.287	3.30656e-33	2.85189e-37	19	Entorhinal area	Cortex
Grhl11	1.93359e-37	0.260803	0.498	0.199	3.75852e-33	3.23934e-37	19	Entorhinal area	Cortex
Fbxl167	2.23628e-37	0.312205	1	0.989	4.34688e-33	3.74339e-37	19	Entorhinal area	Cortex
Rasgef1a5	2.32795e-37	0.34058	1	0.895	4.52507e-33	3.89589e-37	19	Entorhinal area	Cortex
Ddn6	2.37238e-37	0.26423	1	0.893	4.61144e-33	3.96961e-37	19	Entorhinal area	Cortex
Synpo7	5.94172e-37	0.340439	0.935	0.604	1.15495e-32	9.88834e-37	19	Entorhinal area	Cortex
Rac33	5.9545e-37	0.351122	0.844	0.518	1.15744e-32	9.90801e-37	19	Entorhinal area	Cortex
Dkk37	6.04663e-37	0.336434	0.98	0.734	1.17534e-32	1.00605e-36	19	Entorhinal area	Cortex
Arhgap333	6.77473e-37	0.344473	0.928	0.636	1.31687e-32	1.12647e-36	19	Entorhinal area	Cortex
Rasl10a5	8.5406e-37	0.335943	0.759	0.387	1.66012e-32	1.41871e-36	19	Entorhinal area	Cortex
Sst6	1.09221e-36	0.411478	0.984	0.841	2.12304e-32	1.81213e-36	19	Entorhinal area	Cortex
Atl11	1.33077e-36	0.351401	0.977	0.868	2.58676e-32	2.20493e-36	19	Entorhinal area	Cortex
Dyrk22	1.39012e-36	0.3225	0.746	0.398	2.70212e-32	2.3029e-36	19	Entorhinal area	Cortex
Vstm2b1	1.72968e-36	0.35538	0.844	0.518	3.36216e-32	2.86151e-36	19	Entorhinal area	Cortex
Ptprr	1.93334e-36	0.307468	0.56	0.254	3.75803e-32	3.19664e-36	19	Entorhinal area	Cortex
Lsm11	3.38891e-36	0.289364	0.577	0.263	6.58737e-32	5.58677e-36	19	Entorhinal area	Cortex
Syt166	3.58576e-36	0.356182	0.896	0.572	6.97e-32	5.90845e-36	19	Entorhinal area	Cortex
Chrm16	3.65839e-36	0.354805	0.932	0.608	7.11117e-32	6.02523e-36	19	Entorhinal area	Cortex
Foxg17	4.6646e-36	0.380922	0.925	0.656	9.06705e-32	7.6702e-36	19	Entorhinal area	Cortex
Rassf51	6.45402e-36	0.339848	0.651	0.338	1.25453e-31	1.05924e-35	19	Entorhinal area	Cortex
Agbl4	7.32545e-36	0.258169	0.44	0.171	1.42392e-31	1.20101e-35	19	Entorhinal area	Cortex
Dnajc61	1.06285e-35	0.302957	0.993	0.964	2.06597e-31	1.73828e-35	19	Entorhinal area	Cortex
Sh3bgrl32	1.07723e-35	0.296879	1	0.991	2.09391e-31	1.76151e-35	19	Entorhinal area	Cortex
Ap1s12	1.18657e-35	0.280274	1	0.988	2.30645e-31	1.93831e-35	19	Entorhinal area	Cortex
Fam49a4	1.38113e-35	0.360479	0.961	0.886	2.68464e-31	2.25382e-35	19	Entorhinal area	Cortex
Zdhhc232	1.78908e-35	0.265885	0.603	0.276	3.47761e-31	2.91355e-35	19	Entorhinal area	Cortex
Tmem30a1	1.83296e-35	0.270488	1	0.997	3.5629e-31	2.9843e-35	19	Entorhinal area	Cortex
Tmem159	1.8583e-35	0.266313	0.58	0.261	3.61217e-31	3.02533e-35	19	Entorhinal area	Cortex
Gm132053	1.87592e-35	0.292969	0.619	0.295	3.6464e-31	3.05376e-35	19	Entorhinal area	Cortex
Nrgn7	2.01623e-35	0.371066	1	0.963	3.91915e-31	3.27985e-35	19	Entorhinal area	Cortex
Dipk2a2	3.4724e-35	0.309451	0.746	0.394	6.74965e-31	5.62736e-35	19	Entorhinal area	Cortex
Trmt9b1	3.61411e-35	0.257952	0.43	0.167	7.02511e-31	5.85609e-35	19	Entorhinal area	Cortex
Nuak11	5.83701e-35	0.323307	0.749	0.409	1.1346e-30	9.41803e-35	19	Entorhinal area	Cortex
Zbtb187	6.413e-35	0.287203	0.997	0.898	1.24656e-30	1.0345e-34	19	Entorhinal area	Cortex
Tiam24	6.66716e-35	0.286786	0.726	0.366	1.29596e-30	1.07516e-34	19	Entorhinal area	Cortex
Ctnnd21	6.99261e-35	0.310714	0.997	0.94	1.35922e-30	1.12729e-34	19	Entorhinal area	Cortex
Fbxl2	7.37117e-35	0.343162	0.821	0.502	1.43281e-30	1.18804e-34	19	Entorhinal area	Cortex
Hrk1	8.87739e-35	0.252761	0.541	0.229	1.72559e-30	1.42913e-34	19	Entorhinal area	Cortex
Itpr17	1.13983e-34	0.319769	1	0.955	2.2156e-30	1.83224e-34	19	Entorhinal area	Cortex
Chl14	1.6673e-34	0.347996	0.928	0.719	3.2409e-30	2.67432e-34	19	Entorhinal area	Cortex
Mapk82	2.633e-34	0.363078	0.906	0.668	5.11802e-30	4.21051e-34	19	Entorhinal area	Cortex
Ephx45	3.33957e-34	0.332774	0.941	0.639	6.49145e-30	5.33215e-34	19	Entorhinal area	Cortex
Ap3m21	4.34973e-34	0.349684	0.984	0.836	8.45501e-30	6.93485e-34	19	Entorhinal area	Cortex
Grp2	5.02334e-34	0.257081	0.407	0.15	9.76437e-30	8.002e-34	19	Entorhinal area	Cortex
Hnmt1	5.19596e-34	0.293284	0.713	0.381	1.00999e-29	8.27315e-34	19	Entorhinal area	Cortex
Plch22	5.79238e-34	0.285075	0.818	0.479	1.12592e-29	9.21426e-34	19	Entorhinal area	Cortex
Cacnb34	6.226e-34	0.286396	0.993	0.903	1.21021e-29	9.89642e-34	19	Entorhinal area	Cortex
Grm8	7.18203e-34	0.269907	0.436	0.175	1.39604e-29	1.14073e-33	19	Entorhinal area	Cortex
Nlgn11	9.78526e-34	0.328992	0.834	0.515	1.90206e-29	1.55134e-33	19	Entorhinal area	Cortex
Usp463	1.28226e-33	0.348533	0.948	0.73	2.49246e-29	2.0296e-33	19	Entorhinal area	Cortex
Armcx2	1.54828e-33	0.328559	0.961	0.8	3.00955e-29	2.44673e-33	19	Entorhinal area	Cortex
Lhx27	1.68991e-33	0.339679	0.863	0.532	3.28485e-29	2.66891e-33	19	Entorhinal area	Cortex
Rnf217	1.74212e-33	0.279982	0.616	0.3	3.38632e-29	2.75114e-33	19	Entorhinal area	Cortex
Slc25a16	1.77269e-33	0.295743	0.723	0.392	3.44575e-29	2.79899e-33	19	Entorhinal area	Cortex
Apba21	1.78504e-33	0.367904	0.915	0.702	3.46976e-29	2.81806e-33	19	Entorhinal area	Cortex
Morf4l22	2.21302e-33	0.276448	1	0.992	4.30166e-29	3.48839e-33	19	Entorhinal area	Cortex
Ap2s1	2.37277e-33	0.270306	1	0.994	4.61219e-29	3.73878e-33	19	Entorhinal area	Cortex
Smim10l2a	2.49315e-33	0.258474	0.603	0.284	4.84619e-29	3.92727e-33	19	Entorhinal area	Cortex
Cpne43	2.55724e-33	0.376065	0.837	0.537	4.97076e-29	4.0273e-33	19	Entorhinal area	Cortex
Schip12	2.80074e-33	0.315504	0.977	0.844	5.44409e-29	4.40507e-33	19	Entorhinal area	Cortex
Fxyd74	2.91623e-33	0.320854	0.99	0.897	5.66857e-29	4.58461e-33	19	Entorhinal area	Cortex
Sphkap4	3.47e-33	0.361842	0.912	0.72	6.74498e-29	5.45021e-33	19	Entorhinal area	Cortex
Nol44	3.81272e-33	0.358415	0.821	0.528	7.41116e-29	5.98487e-33	19	Entorhinal area	Cortex
Tyro36	3.99877e-33	0.326504	0.948	0.759	7.7728e-29	6.27596e-33	19	Entorhinal area	Cortex
Cdkl41	4.15075e-33	0.263646	0.489	0.21	8.06822e-29	6.51251e-33	19	Entorhinal area	Cortex
Pja21	4.24484e-33	0.254738	1	0.996	8.25112e-29	6.65913e-33	19	Entorhinal area	Cortex
Chd51	4.77063e-33	0.335147	0.954	0.789	9.27315e-29	7.47886e-33	19	Entorhinal area	Cortex
Trim21	5.06777e-33	0.281201	0.997	0.975	9.85073e-29	7.94106e-33	19	Entorhinal area	Cortex
Otulinl1	7.18488e-33	0.285779	0.619	0.309	1.3966e-28	1.12295e-32	19	Entorhinal area	Cortex
Napg	8.937e-33	0.301651	0.99	0.92	1.73717e-28	1.395e-32	19	Entorhinal area	Cortex
Cinp2	9.4129e-33	0.326625	0.821	0.52	1.82968e-28	1.46896e-32	19	Entorhinal area	Cortex
Mapk104	9.96544e-33	0.282571	0.997	0.974	1.93708e-28	1.55436e-32	19	Entorhinal area	Cortex
Mapk113	1.02674e-32	0.286583	0.726	0.387	1.99577e-28	1.60085e-32	19	Entorhinal area	Cortex
Grasp3	1.07421e-32	0.317223	0.788	0.443	2.08805e-28	1.67437e-32	19	Entorhinal area	Cortex
Lancl21	1.08121e-32	0.322337	0.909	0.658	2.10166e-28	1.68515e-32	19	Entorhinal area	Cortex
Sult4a14	1.08224e-32	0.273034	1	0.981	2.10366e-28	1.68663e-32	19	Entorhinal area	Cortex
2900026A02Rik2	1.09932e-32	0.268354	0.73	0.383	2.13687e-28	1.71286e-32	19	Entorhinal area	Cortex
Slc4a102	1.21825e-32	0.328741	0.964	0.877	2.36804e-28	1.89731e-32	19	Entorhinal area	Cortex
Cyb5611	1.25742e-32	0.331029	0.932	0.704	2.44417e-28	1.95742e-32	19	Entorhinal area	Cortex
Dgkb3	1.43553e-32	0.31682	0.906	0.65	2.79039e-28	2.23334e-32	19	Entorhinal area	Cortex
Lst1	1.44935e-32	0.28091	0.55	0.254	2.81724e-28	2.25466e-32	19	Entorhinal area	Cortex
Ttc39b3	1.7032e-32	0.343957	0.818	0.521	3.31069e-28	2.64658e-32	19	Entorhinal area	Cortex
Dcaf12l12	1.84038e-32	0.363512	0.883	0.627	3.57734e-28	2.85824e-32	19	Entorhinal area	Cortex
Atp6v1d2	1.92465e-32	0.258389	1	0.993	3.74114e-28	2.98753e-32	19	Entorhinal area	Cortex
Sccpdh1	2.12873e-32	0.468727	0.948	0.795	4.13782e-28	3.30159e-32	19	Entorhinal area	Cortex
Mtpn2	2.24752e-32	0.26559	1	0.985	4.36874e-28	3.48348e-32	19	Entorhinal area	Cortex
Etv53	2.37175e-32	0.344849	0.909	0.707	4.61021e-28	3.67464e-32	19	Entorhinal area	Cortex
Slc8a26	3.68551e-32	0.331424	0.837	0.521	7.16389e-28	5.69513e-32	19	Entorhinal area	Cortex
Ppp3cb3	4.29808e-32	0.277505	1	0.991	8.35461e-28	6.63379e-32	19	Entorhinal area	Cortex
Amph2	5.84741e-32	0.293249	0.99	0.943	1.13662e-27	9.00649e-32	19	Entorhinal area	Cortex
Rin15	6.08423e-32	0.276882	0.651	0.328	1.18265e-27	9.36887e-32	19	Entorhinal area	Cortex
Ssbp31	6.35189e-32	0.332826	0.974	0.87	1.23468e-27	9.77884e-32	19	Entorhinal area	Cortex
Prkab2	7.34207e-32	0.298224	0.749	0.416	1.42715e-27	1.12898e-31	19	Entorhinal area	Cortex
Ptprt4	1.13507e-31	0.317373	0.805	0.478	2.20635e-27	1.73929e-31	19	Entorhinal area	Cortex
Hivep3	1.29971e-31	0.320139	0.811	0.498	2.52637e-27	1.98921e-31	19	Entorhinal area	Cortex
Akirin2	1.74507e-31	0.315003	0.941	0.777	3.39206e-27	2.6653e-31	19	Entorhinal area	Cortex
Adcy24	2.56818e-31	0.316639	0.945	0.723	4.99203e-27	3.91204e-31	19	Entorhinal area	Cortex
Neurl1b2	2.80443e-31	0.270858	0.772	0.425	5.45125e-27	4.26908e-31	19	Entorhinal area	Cortex
Adgrb24	3.78801e-31	0.271243	0.997	0.96	7.36313e-27	5.75448e-31	19	Entorhinal area	Cortex
AI5044323	4.16371e-31	0.282816	0.739	0.398	8.09342e-27	6.3187e-31	19	Entorhinal area	Cortex
Celf54	4.74166e-31	0.320632	0.961	0.838	9.21684e-27	7.18997e-31	19	Entorhinal area	Cortex
Ephb63	4.95697e-31	0.321229	0.805	0.497	9.63536e-27	7.51369e-31	19	Entorhinal area	Cortex
Bcl11a7	6.3718e-31	0.317849	0.899	0.605	1.23855e-26	9.63916e-31	19	Entorhinal area	Cortex
Cdk143	6.40252e-31	0.311555	0.951	0.833	1.24452e-26	9.68422e-31	19	Entorhinal area	Cortex
Sirpa4	7.93155e-31	0.25814	1	0.982	1.54174e-26	1.19847e-30	19	Entorhinal area	Cortex
Sorbs24	9.07765e-31	0.341572	0.935	0.736	1.76451e-26	1.37024e-30	19	Entorhinal area	Cortex
Ehbp1l11	9.52309e-31	0.285897	0.635	0.327	1.8511e-26	1.43706e-30	19	Entorhinal area	Cortex
Mir22hg1	9.75146e-31	0.260095	0.697	0.364	1.89549e-26	1.47141e-30	19	Entorhinal area	Cortex
Gtdc14	9.91542e-31	0.315057	0.765	0.456	1.92736e-26	1.49604e-30	19	Entorhinal area	Cortex
Tspan131	1.16444e-30	0.265502	0.997	0.978	2.26344e-26	1.75512e-30	19	Entorhinal area	Cortex
Msrb2	1.22802e-30	0.280929	0.704	0.389	2.38703e-26	1.84987e-30	19	Entorhinal area	Cortex
Pfkp2	1.83103e-30	0.272312	1	0.977	3.55915e-26	2.7492e-30	19	Entorhinal area	Cortex
Kalrn5	1.893e-30	0.250976	0.993	0.894	3.67961e-26	2.84184e-30	19	Entorhinal area	Cortex
Dmxl21	1.93178e-30	0.311749	0.971	0.865	3.75499e-26	2.89879e-30	19	Entorhinal area	Cortex
Pip5k1c4	1.94004e-30	0.271916	0.984	0.916	3.77105e-26	2.91097e-30	19	Entorhinal area	Cortex
Lrp111	2.30786e-30	0.329421	0.977	0.882	4.48602e-26	3.45811e-30	19	Entorhinal area	Cortex
Ccl27a5	2.31023e-30	0.291773	0.993	0.933	4.49063e-26	3.46141e-30	19	Entorhinal area	Cortex
Kcnh37	2.32523e-30	0.279451	0.899	0.54	4.51978e-26	3.48362e-30	19	Entorhinal area	Cortex
Gabra34	3.06929e-30	0.306716	0.893	0.584	5.96608e-26	4.58605e-30	19	Entorhinal area	Cortex
Fabp34	3.25008e-30	0.288128	0.997	0.957	6.31751e-26	4.85443e-30	19	Entorhinal area	Cortex
Plpp62	3.47901e-30	0.306879	0.853	0.572	6.7625e-26	5.19487e-30	19	Entorhinal area	Cortex
Dhcr24	3.52056e-30	0.319569	0.925	0.757	6.84326e-26	5.25576e-30	19	Entorhinal area	Cortex
Celsr2	3.52501e-30	0.301726	0.964	0.864	6.85191e-26	5.26202e-30	19	Entorhinal area	Cortex
Rnf11	3.64805e-30	0.251132	1	0.994	7.09108e-26	5.44452e-30	19	Entorhinal area	Cortex
Usp14	3.81217e-30	0.311276	0.984	0.94	7.4101e-26	5.68741e-30	19	Entorhinal area	Cortex
Arhgap263	4.03504e-30	0.334528	0.886	0.623	7.84331e-26	6.0173e-30	19	Entorhinal area	Cortex
Prkag2	5.25603e-30	0.352745	0.899	0.687	1.02167e-25	7.81948e-30	19	Entorhinal area	Cortex
Cbfa2t32	5.64187e-30	0.28012	0.59	0.293	1.09667e-25	8.38926e-30	19	Entorhinal area	Cortex
Timp23	7.00516e-30	0.291872	0.997	0.921	1.36166e-25	1.04067e-29	19	Entorhinal area	Cortex
Kirrel31	7.37153e-30	0.304312	0.687	0.382	1.43288e-25	1.09486e-29	19	Entorhinal area	Cortex
Hpcal14	7.46071e-30	0.402215	0.824	0.529	1.45021e-25	1.10795e-29	19	Entorhinal area	Cortex
Arhgap324	7.92253e-30	0.276671	0.769	0.434	1.53998e-25	1.1761e-29	19	Entorhinal area	Cortex
Etl46	9.35885e-30	0.310933	0.876	0.582	1.81917e-25	1.38644e-29	19	Entorhinal area	Cortex
Tmem42	9.61386e-30	0.285251	0.671	0.372	1.86874e-25	1.42391e-29	19	Entorhinal area	Cortex
Cdh10	9.67397e-30	0.285049	0.674	0.363	1.88043e-25	1.43271e-29	19	Entorhinal area	Cortex
1993-09-01	1.10555e-29	0.322962	0.756	0.448	2.14897e-25	1.63591e-29	19	Entorhinal area	Cortex
Adgrl23	1.27199e-29	0.325654	0.795	0.502	2.4725e-25	1.88017e-29	19	Entorhinal area	Cortex
Nectin13	1.40718e-29	0.35861	0.717	0.427	2.73528e-25	2.07866e-29	19	Entorhinal area	Cortex
Kcnh13	1.44779e-29	0.25412	0.658	0.332	2.81421e-25	2.13803e-29	19	Entorhinal area	Cortex
Smim133	1.52282e-29	0.272569	0.997	0.963	2.96006e-25	2.24739e-29	19	Entorhinal area	Cortex
Chrd3	1.90042e-29	0.263931	0.57	0.279	3.69404e-25	2.79945e-29	19	Entorhinal area	Cortex
Nap1l12	2.2871e-29	0.27326	0.997	0.985	4.44566e-25	3.36401e-29	19	Entorhinal area	Cortex
Rab33a1	2.86592e-29	0.27737	0.759	0.436	5.57078e-25	4.2046e-29	19	Entorhinal area	Cortex
R3hdm15	2.96737e-29	0.272403	0.98	0.897	5.76796e-25	4.35236e-29	19	Entorhinal area	Cortex
Herc41	3.4679e-29	0.280708	0.681	0.383	6.74091e-25	5.08091e-29	19	Entorhinal area	Cortex
Reps22	3.5864e-29	0.286679	0.987	0.928	6.97124e-25	5.2534e-29	19	Entorhinal area	Cortex
Adgrl12	3.98169e-29	0.267142	1	0.975	7.73961e-25	5.82792e-29	19	Entorhinal area	Cortex
Pgbd54	4.34454e-29	0.29919	0.954	0.84	8.44493e-25	6.35268e-29	19	Entorhinal area	Cortex
Bcap291	4.57626e-29	0.319154	0.883	0.635	8.89534e-25	6.68677e-29	19	Entorhinal area	Cortex
2210408F21Rik	7.17476e-29	0.259381	0.648	0.345	1.39463e-24	1.04541e-28	19	Entorhinal area	Cortex
Prkaa2	8.23715e-29	0.25539	0.622	0.325	1.60114e-24	1.19868e-28	19	Entorhinal area	Cortex
Vps35	1.2207e-28	0.285564	0.99	0.952	2.3728e-24	1.77064e-28	19	Entorhinal area	Cortex
Nrg31	1.337e-28	0.272778	0.684	0.382	2.59887e-24	1.93757e-28	19	Entorhinal area	Cortex
B3galt24	1.93326e-28	0.283621	0.752	0.429	3.75787e-24	2.79186e-28	19	Entorhinal area	Cortex
Slc7a81	1.95526e-28	0.26648	0.743	0.427	3.80063e-24	2.82323e-28	19	Entorhinal area	Cortex
Syngr34	2.04518e-28	0.259863	0.997	0.96	3.97542e-24	2.951e-28	19	Entorhinal area	Cortex
Wdr7	2.11087e-28	0.276389	0.98	0.917	4.10311e-24	3.04515e-28	19	Entorhinal area	Cortex
Mark11	2.55899e-28	0.330625	0.873	0.63	4.97416e-24	3.68645e-28	19	Entorhinal area	Cortex
Dbpht24	2.56715e-28	0.323443	0.876	0.638	4.99003e-24	3.69796e-28	19	Entorhinal area	Cortex
Dpysl41	2.66354e-28	0.282981	0.736	0.419	5.17738e-24	3.83546e-28	19	Entorhinal area	Cortex
Shisa42	3.96653e-28	0.286417	0.98	0.909	7.71014e-24	5.69547e-28	19	Entorhinal area	Cortex
Ttc7b2	4.05633e-28	0.274257	0.99	0.902	7.88469e-24	5.82319e-28	19	Entorhinal area	Cortex
Rims13	5.34158e-28	0.338371	0.899	0.65	1.0383e-23	7.6571e-28	19	Entorhinal area	Cortex
Ppm1e3	5.7772e-28	0.285996	0.984	0.864	1.12297e-23	8.27639e-28	19	Entorhinal area	Cortex
Srr1	6.30332e-28	0.288189	0.756	0.455	1.22524e-23	9.02197e-28	19	Entorhinal area	Cortex
Pnma22	6.55034e-28	0.277961	0.837	0.517	1.27326e-23	9.37359e-28	19	Entorhinal area	Cortex
Ptprf1	9.79484e-28	0.319775	0.818	0.538	1.90392e-23	1.39662e-27	19	Entorhinal area	Cortex
Ptprs	1.06022e-27	0.250446	1	0.984	2.06086e-23	1.5109e-27	19	Entorhinal area	Cortex
Chp1	1.09492e-27	0.261292	0.99	0.929	2.12831e-23	1.56014e-27	19	Entorhinal area	Cortex
Tspan173	1.27815e-27	0.270408	0.899	0.615	2.48447e-23	1.81846e-27	19	Entorhinal area	Cortex
Nptx23	1.50138e-27	0.322558	0.772	0.469	2.91838e-23	2.13311e-27	19	Entorhinal area	Cortex
Nfib6	1.63668e-27	0.332736	0.915	0.677	3.18138e-23	2.3239e-27	19	Entorhinal area	Cortex
Uros	1.72199e-27	0.258798	0.616	0.325	3.3472e-23	2.44419e-27	19	Entorhinal area	Cortex
Caln12	2.24132e-27	0.285354	0.752	0.443	4.35668e-23	3.17456e-27	19	Entorhinal area	Cortex
Zfp7032	2.35831e-27	0.281272	0.655	0.362	4.58409e-23	3.33958e-27	19	Entorhinal area	Cortex
Kcnip31	2.56962e-27	0.3102	0.899	0.72	4.99483e-23	3.63757e-27	19	Entorhinal area	Cortex
Vstm2a3	2.61392e-27	0.300293	0.925	0.736	5.08094e-23	3.69977e-27	19	Entorhinal area	Cortex
Slc6a173	2.75568e-27	0.265361	0.993	0.951	5.35649e-23	3.89881e-27	19	Entorhinal area	Cortex
Tbc1d241	3.56254e-27	0.311642	0.818	0.549	6.92486e-23	5.02935e-27	19	Entorhinal area	Cortex
Gas76	4.96237e-27	0.272722	0.971	0.811	9.64586e-23	6.98501e-27	19	Entorhinal area	Cortex
Sox51	5.11532e-27	0.255724	0.564	0.286	9.94317e-23	7.19883e-27	19	Entorhinal area	Cortex
Gnb52	5.22013e-27	0.272722	0.98	0.907	1.01469e-22	7.34482e-27	19	Entorhinal area	Cortex
B3galnt11	8.57054e-27	0.290353	0.847	0.588	1.66594e-22	1.20066e-26	19	Entorhinal area	Cortex
Akap55	9.03432e-27	0.251716	0.726	0.399	1.75609e-22	1.26494e-26	19	Entorhinal area	Cortex
Vgf5	9.24242e-27	0.273917	0.99	0.915	1.79654e-22	1.2939e-26	19	Entorhinal area	Cortex
Rab3b5	1.11376e-26	0.286272	0.844	0.548	2.16494e-22	1.55722e-26	19	Entorhinal area	Cortex
Tmem913	1.42539e-26	0.27341	0.749	0.426	2.77067e-22	1.98901e-26	19	Entorhinal area	Cortex
Slc35f14	1.43247e-26	0.266403	0.814	0.502	2.78444e-22	1.99876e-26	19	Entorhinal area	Cortex
Sqle1	3.86407e-26	0.307482	0.863	0.634	7.51097e-22	5.34574e-26	19	Entorhinal area	Cortex
Mtfp13	5.50284e-26	0.283182	0.938	0.795	1.06964e-21	7.59154e-26	19	Entorhinal area	Cortex
Aacs	6.31638e-26	0.25515	0.746	0.435	1.22778e-21	8.70631e-26	19	Entorhinal area	Cortex
Ncoa7	7.58674e-26	0.314955	0.893	0.648	1.47471e-21	1.04434e-25	19	Entorhinal area	Cortex
Snapc3	7.82667e-26	0.260863	0.642	0.364	1.52135e-21	1.07679e-25	19	Entorhinal area	Cortex
Plk25	8.50704e-26	0.256494	0.971	0.818	1.6536e-21	1.1697e-25	19	Entorhinal area	Cortex
Trim321	1.10252e-25	0.261177	0.997	0.956	2.14308e-21	1.51302e-25	19	Entorhinal area	Cortex
Aqp111	1.17583e-25	0.263522	0.583	0.309	2.28558e-21	1.61309e-25	19	Entorhinal area	Cortex
Kcnk22	1.19876e-25	0.293557	0.759	0.457	2.33015e-21	1.64422e-25	19	Entorhinal area	Cortex
Parm13	1.37617e-25	0.265641	0.779	0.475	2.675e-21	1.88567e-25	19	Entorhinal area	Cortex
Hivep26	1.56772e-25	0.27496	0.945	0.786	3.04733e-21	2.14529e-25	19	Entorhinal area	Cortex
Arl16	1.95564e-25	0.255753	0.72	0.416	3.80137e-21	2.67099e-25	19	Entorhinal area	Cortex
Cacnb11	2.98328e-25	0.29481	0.912	0.668	5.7989e-21	4.05949e-25	19	Entorhinal area	Cortex
Hey11	3.29698e-25	0.319032	0.792	0.558	6.40867e-21	4.48104e-25	19	Entorhinal area	Cortex
Enox1	3.38829e-25	0.271726	0.57	0.307	6.58616e-21	4.60273e-25	19	Entorhinal area	Cortex
Mpped21	3.63745e-25	0.253142	0.671	0.375	7.07047e-21	4.93923e-25	19	Entorhinal area	Cortex
Crhbp4	3.68348e-25	0.263802	0.492	0.234	7.15995e-21	5.00076e-25	19	Entorhinal area	Cortex
Rab156	4.38381e-25	0.256753	0.967	0.808	8.52124e-21	5.94215e-25	19	Entorhinal area	Cortex
Epha52	4.51563e-25	0.277799	0.886	0.617	8.77749e-21	6.12004e-25	19	Entorhinal area	Cortex
Gm425172	5.08966e-25	0.264001	0.655	0.368	9.89329e-21	6.89259e-25	19	Entorhinal area	Cortex
Gipc11	5.44054e-25	0.277115	0.746	0.475	1.05753e-20	7.3639e-25	19	Entorhinal area	Cortex
Gpd1l	6.43973e-25	0.281945	0.899	0.666	1.25175e-20	8.70377e-25	19	Entorhinal area	Cortex
Galnt18	6.89916e-25	0.25068	0.674	0.386	1.34106e-20	9.31619e-25	19	Entorhinal area	Cortex
Fat31	1.12481e-24	0.253191	0.573	0.304	2.1864e-20	1.51284e-24	19	Entorhinal area	Cortex
Myrip1	1.44358e-24	0.268574	0.739	0.451	2.80604e-20	1.93653e-24	19	Entorhinal area	Cortex
Thrsp3	1.796e-24	0.263408	0.7	0.418	3.49107e-20	2.40492e-24	19	Entorhinal area	Cortex
Olfm25	2.05814e-24	0.260131	0.889	0.59	4.0006e-20	2.75307e-24	19	Entorhinal area	Cortex
Adcy3	2.17624e-24	0.275998	0.805	0.519	4.23018e-20	2.90974e-24	19	Entorhinal area	Cortex
Fdps2	2.28432e-24	0.270059	0.945	0.832	4.44026e-20	3.05305e-24	19	Entorhinal area	Cortex
Ifngr2	4.43197e-24	0.27932	0.772	0.49	8.61486e-20	5.88421e-24	19	Entorhinal area	Cortex
Kcnc44	4.56396e-24	0.284863	0.876	0.582	8.87143e-20	6.05712e-24	19	Entorhinal area	Cortex
Gm104193	5.05988e-24	0.274462	0.912	0.702	9.8354e-20	6.70839e-24	19	Entorhinal area	Cortex
Slitrk51	5.10828e-24	0.282175	0.772	0.506	9.92947e-20	6.77125e-24	19	Entorhinal area	Cortex
Asap16	5.93865e-24	0.28526	0.928	0.727	1.15436e-19	7.85833e-24	19	Entorhinal area	Cortex
Rasal21	6.13085e-24	0.264075	0.752	0.452	1.19171e-19	8.11109e-24	19	Entorhinal area	Cortex
Nav32	7.05279e-24	0.257276	0.795	0.489	1.37092e-19	9.32006e-24	19	Entorhinal area	Cortex
Cacna1b1	7.21542e-24	0.282863	0.847	0.591	1.40253e-19	9.53254e-24	19	Entorhinal area	Cortex
Plppr22	1.63493e-23	0.264919	0.941	0.794	3.17798e-19	2.145e-23	19	Entorhinal area	Cortex
Strbp4	1.74365e-23	0.263532	0.987	0.923	3.3893e-19	2.28662e-23	19	Entorhinal area	Cortex
Dok62	1.78681e-23	0.284488	0.814	0.54	3.47319e-19	2.34233e-23	19	Entorhinal area	Cortex
Ptn5	3.03203e-23	0.251467	1	0.982	5.89366e-19	3.95861e-23	19	Entorhinal area	Cortex
Uhmk1	3.0362e-23	0.255782	0.99	0.958	5.90176e-19	3.96355e-23	19	Entorhinal area	Cortex
Phlda12	3.13658e-23	0.310762	0.752	0.491	6.09688e-19	4.09355e-23	19	Entorhinal area	Cortex
Coro1a4	3.54671e-23	0.290689	0.951	0.846	6.89409e-19	4.62326e-23	19	Entorhinal area	Cortex
Mat2b6	5.44477e-23	0.250921	0.98	0.913	1.05836e-18	7.07468e-23	19	Entorhinal area	Cortex
Ccdc25	6.42391e-23	0.279544	0.73	0.466	1.24868e-18	8.33433e-23	19	Entorhinal area	Cortex
Afdn	8.5231e-23	0.25507	0.779	0.505	1.65672e-18	1.10308e-22	19	Entorhinal area	Cortex
Fam3c3	8.86931e-23	0.301044	0.814	0.589	1.72402e-18	1.14738e-22	19	Entorhinal area	Cortex
Pnmal14	1.62113e-22	0.252524	0.984	0.899	3.15115e-18	2.08607e-22	19	Entorhinal area	Cortex
Mpdz	1.67839e-22	0.277861	0.821	0.552	3.26245e-18	2.15921e-22	19	Entorhinal area	Cortex
Crmp1	1.96269e-22	0.252671	0.971	0.897	3.81509e-18	2.52088e-22	19	Entorhinal area	Cortex
Anxa7	2.52848e-22	0.266612	0.932	0.794	4.91486e-18	3.23992e-22	19	Entorhinal area	Cortex
1700025G04Rik	2.60829e-22	0.259977	0.824	0.555	5.07e-18	3.34136e-22	19	Entorhinal area	Cortex
Acat2	2.78914e-22	0.25151	0.785	0.509	5.42152e-18	3.57059e-22	19	Entorhinal area	Cortex
Pgam5	3.59245e-22	0.263715	0.827	0.571	6.98301e-18	4.58931e-22	19	Entorhinal area	Cortex
Lgi11	3.61068e-22	0.258994	0.948	0.798	7.01845e-18	4.61231e-22	19	Entorhinal area	Cortex
Cdk184	5.47958e-22	0.271021	0.733	0.448	1.06512e-17	6.97806e-22	19	Entorhinal area	Cortex
Acsl42	6.31222e-22	0.254375	0.889	0.687	1.22697e-17	8.03197e-22	19	Entorhinal area	Cortex
B930095G15Rik2	8.63312e-22	0.254417	0.704	0.438	1.6781e-17	1.09622e-21	19	Entorhinal area	Cortex
Zc2hc1a1	9.48786e-22	0.273194	0.853	0.609	1.84425e-17	1.20372e-21	19	Entorhinal area	Cortex
Trib21	1.05973e-21	0.250524	0.713	0.444	2.05991e-17	1.34357e-21	19	Entorhinal area	Cortex
Astn12	1.0771e-21	0.253485	0.971	0.926	2.09366e-17	1.36525e-21	19	Entorhinal area	Cortex
Spred23	1.38161e-21	0.26141	0.853	0.607	2.68557e-17	1.74715e-21	19	Entorhinal area	Cortex
Prmt83	1.70509e-21	0.261123	0.863	0.613	3.31435e-17	2.15279e-21	19	Entorhinal area	Cortex
Herc33	1.83912e-21	0.255696	0.935	0.769	3.57488e-17	2.32017e-21	19	Entorhinal area	Cortex
Ccnd11	2.97689e-21	0.268597	0.691	0.426	5.78648e-17	3.73682e-21	19	Entorhinal area	Cortex
Vstm2l6	6.00182e-21	0.283346	0.954	0.804	1.16663e-16	7.49792e-21	19	Entorhinal area	Cortex
Dlg23	2.77849e-20	0.251795	0.954	0.848	5.40083e-16	3.42223e-20	19	Entorhinal area	Cortex
Slc2a131	4.42388e-20	0.272316	0.896	0.733	8.59913e-16	5.42618e-20	19	Entorhinal area	Cortex
Ube2e2	5.2706e-20	0.259901	0.948	0.851	1.0245e-15	6.45476e-20	19	Entorhinal area	Cortex
Gnaz1	1.83161e-19	0.260602	0.928	0.789	3.56028e-15	2.21904e-19	19	Entorhinal area	Cortex
Pde4a2	1.96823e-19	0.264029	0.87	0.678	3.82584e-15	2.38344e-19	19	Entorhinal area	Cortex
Strip1	2.01308e-19	0.270861	0.857	0.677	3.91302e-15	2.43717e-19	19	Entorhinal area	Cortex
Npy9	8.44758e-19	0.285707	0.941	0.763	1.64204e-14	1.01099e-18	19	Entorhinal area	Cortex
Eipr1	2.64879e-18	0.251161	0.805	0.588	5.14873e-14	3.14179e-18	19	Entorhinal area	Cortex
Vip5	9.89637e-16	0.266877	0.436	0.228	1.92366e-11	1.11643e-15	19	Entorhinal area	Cortex
Ecrg41	0	3.08672	0.928	0.089	0	0	20	Choroid Plexus	Choroid Plexus
Kl	0	2.5477	0.685	0.082	0	0	20	Choroid Plexus	Choroid Plexus
Clic6	0	2.31247	0.774	0.096	0	0	20	Choroid Plexus	Choroid Plexus
Calml4	0	2.28418	0.941	0.027	0	0	20	Choroid Plexus	Choroid Plexus
2900040C04Rik	0	2.16274	0.695	0.026	0	0	20	Choroid Plexus	Choroid Plexus
Ccdc153	0	2.15983	0.885	0.037	0	0	20	Choroid Plexus	Choroid Plexus
Tmem212	0	2.02069	0.882	0.027	0	0	20	Choroid Plexus	Choroid Plexus
Folr1	0	2.01151	0.8	0.032	0	0	20	Choroid Plexus	Choroid Plexus
Sostdc1	0	1.97068	0.659	0.064	0	0	20	Choroid Plexus	Choroid Plexus
Gm19935	0	1.9405	0.957	0.088	0	0	20	Choroid Plexus	Choroid Plexus
Mia	0	1.87648	0.928	0.066	0	0	20	Choroid Plexus	Choroid Plexus
Lbp	0	1.8463	0.866	0.033	0	0	20	Choroid Plexus	Choroid Plexus
Kcne2	0	1.80722	0.603	0.016	0	0	20	Choroid Plexus	Choroid Plexus
Cox8b	0	1.77057	0.639	0.048	0	0	20	Choroid Plexus	Choroid Plexus
Rsph1	0	1.76415	0.948	0.089	0	0	20	Choroid Plexus	Choroid Plexus
Dynlrb2	0	1.75765	0.928	0.038	0	0	20	Choroid Plexus	Choroid Plexus
Foxj1	0	1.72685	0.934	0.108	0	0	20	Choroid Plexus	Choroid Plexus
F5	0	1.68838	0.62	0.015	0	0	20	Choroid Plexus	Choroid Plexus
Kcnj13	0	1.59699	0.587	0.021	0	0	20	Choroid Plexus	Choroid Plexus
1110017D15Rik	0	1.58819	0.918	0.122	0	0	20	Choroid Plexus	Choroid Plexus
Msx11	0	1.50956	0.777	0.064	0	0	20	Choroid Plexus	Choroid Plexus
Cd24a1	0	1.49285	0.872	0.11	0	0	20	Choroid Plexus	Choroid Plexus
Wfdc2	0	1.42406	0.577	0.018	0	0	20	Choroid Plexus	Choroid Plexus
Otx2	0	1.3935	0.669	0.041	0	0	20	Choroid Plexus	Choroid Plexus
Slc4a5	0	1.34762	0.551	0.011	0	0	20	Choroid Plexus	Choroid Plexus
Aqp1	0	1.34529	0.577	0.015	0	0	20	Choroid Plexus	Choroid Plexus
Cfap126	0	1.3365	0.83	0.036	0	0	20	Choroid Plexus	Choroid Plexus
Tmem72	0	1.32089	0.541	0.012	0	0	20	Choroid Plexus	Choroid Plexus
1700007K13Rik	0	1.2736	0.79	0.103	0	0	20	Choroid Plexus	Choroid Plexus
Meig1	0	1.23585	0.741	0.099	0	0	20	Choroid Plexus	Choroid Plexus
Odf3b	0	1.22412	0.711	0.033	0	0	20	Choroid Plexus	Choroid Plexus
Cdhr4	0	1.22141	0.711	0.018	0	0	20	Choroid Plexus	Choroid Plexus
Slc13a41	0	1.21669	0.61	0.06	0	0	20	Choroid Plexus	Choroid Plexus
Ak7	0	1.21193	0.725	0.012	0	0	20	Choroid Plexus	Choroid Plexus
Gpx81	0	1.20024	0.734	0.075	0	0	20	Choroid Plexus	Choroid Plexus
Tuba1c	0	1.18521	0.577	0.042	0	0	20	Choroid Plexus	Choroid Plexus
Enkur	0	1.17236	0.734	0.074	0	0	20	Choroid Plexus	Choroid Plexus
Krt18	0	1.13003	0.613	0.014	0	0	20	Choroid Plexus	Choroid Plexus
Cldn2	0	1.11859	0.541	0.009	0	0	20	Choroid Plexus	Choroid Plexus
1700012B09Rik	0	1.10192	0.649	0.02	0	0	20	Choroid Plexus	Choroid Plexus
Pifo	0	1.09851	0.744	0.021	0	0	20	Choroid Plexus	Choroid Plexus
Col8a21	0	1.09814	0.698	0.025	0	0	20	Choroid Plexus	Choroid Plexus
Trpv4	0	1.09708	0.561	0.035	0	0	20	Choroid Plexus	Choroid Plexus
Dnali1	0	1.08723	0.728	0.013	0	0	20	Choroid Plexus	Choroid Plexus
Mlf1	0	1.07955	0.734	0.028	0	0	20	Choroid Plexus	Choroid Plexus
Cfap65	0	1.06817	0.689	0.046	0	0	20	Choroid Plexus	Choroid Plexus
Abca4	0	1.04665	0.479	0.03	0	0	20	Choroid Plexus	Choroid Plexus
Lrrc23	0	1.03889	0.751	0.03	0	0	20	Choroid Plexus	Choroid Plexus
Sema3b	0	1.02644	0.603	0.053	0	0	20	Choroid Plexus	Choroid Plexus
2410004P03Rik	0	1.01916	0.711	0.025	0	0	20	Choroid Plexus	Choroid Plexus
Tekt1	0	0.990784	0.741	0.041	0	0	20	Choroid Plexus	Choroid Plexus
Steap1	0	0.990705	0.505	0.009	0	0	20	Choroid Plexus	Choroid Plexus
Prr32	0	0.980947	0.511	0.008	0	0	20	Choroid Plexus	Choroid Plexus
Drc7	0	0.977921	0.718	0.009	0	0	20	Choroid Plexus	Choroid Plexus
1700001C02Rik	0	0.953382	0.669	0.01	0	0	20	Choroid Plexus	Choroid Plexus
Hdc1	0	0.938354	0.675	0.031	0	0	20	Choroid Plexus	Choroid Plexus
Dnah6	0	0.934852	0.702	0.009	0	0	20	Choroid Plexus	Choroid Plexus
Wdr86	0	0.924427	0.475	0.012	0	0	20	Choroid Plexus	Choroid Plexus
Spag6l	0	0.921083	0.725	0.093	0	0	20	Choroid Plexus	Choroid Plexus
1700024G13Rik	0	0.915772	0.57	0.01	0	0	20	Choroid Plexus	Choroid Plexus
Smim22	0	0.911085	0.541	0.014	0	0	20	Choroid Plexus	Choroid Plexus
Cfap161	0	0.908438	0.623	0.017	0	0	20	Choroid Plexus	Choroid Plexus
Nme9	0	0.901763	0.574	0.007	0	0	20	Choroid Plexus	Choroid Plexus
Cfap43	0	0.900582	0.646	0.016	0	0	20	Choroid Plexus	Choroid Plexus
Capsl	0	0.899504	0.708	0.035	0	0	20	Choroid Plexus	Choroid Plexus
1700016K19Rik	0	0.890068	0.715	0.063	0	0	20	Choroid Plexus	Choroid Plexus
Sntn	0	0.878401	0.574	0.006	0	0	20	Choroid Plexus	Choroid Plexus
Crygn	0	0.862724	0.577	0.03	0	0	20	Choroid Plexus	Choroid Plexus
Defb111	0	0.857568	0.423	0.006	0	0	20	Choroid Plexus	Choroid Plexus
Rsph4a	0	0.854913	0.61	0.04	0	0	20	Choroid Plexus	Choroid Plexus
Cfap54	0	0.849145	0.649	0.058	0	0	20	Choroid Plexus	Choroid Plexus
Mapk151	0	0.838944	0.593	0.018	0	0	20	Choroid Plexus	Choroid Plexus
Vwa3a	0	0.829412	0.636	0.06	0	0	20	Choroid Plexus	Choroid Plexus
Lgals3	0	0.826011	0.682	0.037	0	0	20	Choroid Plexus	Choroid Plexus
Slc16a8	0	0.822488	0.469	0.006	0	0	20	Choroid Plexus	Choroid Plexus
Cfap206	0	0.81706	0.63	0.032	0	0	20	Choroid Plexus	Choroid Plexus
Cdhr3	0	0.809044	0.518	0.039	0	0	20	Choroid Plexus	Choroid Plexus
Cfap52	0	0.797365	0.643	0.015	0	0	20	Choroid Plexus	Choroid Plexus
Ppp1r32	0	0.795549	0.538	0.019	0	0	20	Choroid Plexus	Choroid Plexus
Catip	0	0.789042	0.649	0.032	0	0	20	Choroid Plexus	Choroid Plexus
Tctex1d4	0	0.78072	0.557	0.005	0	0	20	Choroid Plexus	Choroid Plexus
Krt8	0	0.77939	0.544	0.006	0	0	20	Choroid Plexus	Choroid Plexus
Iqcg	0	0.770814	0.62	0.048	0	0	20	Choroid Plexus	Choroid Plexus
Lrrc36	0	0.768524	0.495	0.009	0	0	20	Choroid Plexus	Choroid Plexus
Ccdc146	0	0.757023	0.541	0.009	0	0	20	Choroid Plexus	Choroid Plexus
Dnah91	0	0.756759	0.623	0.065	0	0	20	Choroid Plexus	Choroid Plexus
Dnah10	0	0.754338	0.466	0.012	0	0	20	Choroid Plexus	Choroid Plexus
Stoml3	0	0.753003	0.498	0.006	0	0	20	Choroid Plexus	Choroid Plexus
Spag8	0	0.743823	0.587	0.032	0	0	20	Choroid Plexus	Choroid Plexus
Ccdc113	0	0.737178	0.656	0.061	0	0	20	Choroid Plexus	Choroid Plexus
Frmpd1os	0	0.729911	0.439	0.004	0	0	20	Choroid Plexus	Choroid Plexus
Gm10714	0	0.729845	0.482	0.009	0	0	20	Choroid Plexus	Choroid Plexus
Ccdc33	0	0.727079	0.515	0.01	0	0	20	Choroid Plexus	Choroid Plexus
Gm16201	0	0.716616	0.577	0.029	0	0	20	Choroid Plexus	Choroid Plexus
Ubxn10	0	0.714439	0.603	0.031	0	0	20	Choroid Plexus	Choroid Plexus
Maats1	0	0.712678	0.577	0.023	0	0	20	Choroid Plexus	Choroid Plexus
Chek2	0	0.709483	0.505	0.031	0	0	20	Choroid Plexus	Choroid Plexus
Morn5	0	0.703959	0.59	0.03	0	0	20	Choroid Plexus	Choroid Plexus
Spef2	0	0.703092	0.61	0.024	0	0	20	Choroid Plexus	Choroid Plexus
C3	0	0.69852	0.456	0.021	0	0	20	Choroid Plexus	Choroid Plexus
Smim5	0	0.690482	0.58	0.012	0	0	20	Choroid Plexus	Choroid Plexus
Mycbpap	0	0.68172	0.593	0.029	0	0	20	Choroid Plexus	Choroid Plexus
Rbm47	0	0.681147	0.426	0.014	0	0	20	Choroid Plexus	Choroid Plexus
2010001K21Rik	0	0.664617	0.521	0.007	0	0	20	Choroid Plexus	Choroid Plexus
Angptl2	0	0.661144	0.511	0.042	0	0	20	Choroid Plexus	Choroid Plexus
Slc39a4	0	0.657956	0.511	0.011	0	0	20	Choroid Plexus	Choroid Plexus
Fam166b	0	0.656038	0.462	0.009	0	0	20	Choroid Plexus	Choroid Plexus
Ppp1r36	0	0.653771	0.521	0.027	0	0	20	Choroid Plexus	Choroid Plexus
Eno4	0	0.6502	0.548	0.048	0	0	20	Choroid Plexus	Choroid Plexus
Gm11992	0	0.649882	0.515	0.02	0	0	20	Choroid Plexus	Choroid Plexus
Zfp185	0	0.649498	0.475	0.016	0	0	20	Choroid Plexus	Choroid Plexus
Dnaic2	0	0.648552	0.554	0.043	0	0	20	Choroid Plexus	Choroid Plexus
Mns1	0	0.646323	0.544	0.043	0	0	20	Choroid Plexus	Choroid Plexus
Iqca	0	0.645404	0.449	0.01	0	0	20	Choroid Plexus	Choroid Plexus
Rd3	0	0.637437	0.515	0.008	0	0	20	Choroid Plexus	Choroid Plexus
Hydin	0	0.630743	0.511	0.011	0	0	20	Choroid Plexus	Choroid Plexus
Dnah111	0	0.62751	0.492	0.006	0	0	20	Choroid Plexus	Choroid Plexus
Cfap299	0	0.626119	0.534	0.025	0	0	20	Choroid Plexus	Choroid Plexus
Cldn1	0	0.621231	0.42	0.02	0	0	20	Choroid Plexus	Choroid Plexus
Kif9	0	0.618708	0.574	0.054	0	0	20	Choroid Plexus	Choroid Plexus
Ccdc162	0	0.614282	0.505	0.014	0	0	20	Choroid Plexus	Choroid Plexus
4833427G06Rik	0	0.611627	0.544	0.007	0	0	20	Choroid Plexus	Choroid Plexus
Fbln7	0	0.604089	0.495	0.029	0	0	20	Choroid Plexus	Choroid Plexus
Gm29538	0	0.586568	0.462	0.004	0	0	20	Choroid Plexus	Choroid Plexus
Armc3	0	0.577647	0.489	0.02	0	0	20	Choroid Plexus	Choroid Plexus
Spaca9	0	0.57632	0.479	0.007	0	0	20	Choroid Plexus	Choroid Plexus
Iqub	0	0.571044	0.515	0.033	0	0	20	Choroid Plexus	Choroid Plexus
Cabcoco1	0	0.569985	0.498	0.038	0	0	20	Choroid Plexus	Choroid Plexus
Got1l1	0	0.566939	0.387	0.012	0	0	20	Choroid Plexus	Choroid Plexus
Dlec1	0	0.566643	0.485	0.024	0	0	20	Choroid Plexus	Choroid Plexus
Ccdc78	0	0.562795	0.403	0.006	0	0	20	Choroid Plexus	Choroid Plexus
Trp73	0	0.560497	0.498	0.022	0	0	20	Choroid Plexus	Choroid Plexus
Dnah2	0	0.551491	0.452	0.013	0	0	20	Choroid Plexus	Choroid Plexus
Cfap70	0	0.528018	0.449	0.011	0	0	20	Choroid Plexus	Choroid Plexus
Frmpd2	0	0.525195	0.416	0.013	0	0	20	Choroid Plexus	Choroid Plexus
Dsg2	0	0.519408	0.446	0.026	0	0	20	Choroid Plexus	Choroid Plexus
Dnaaf3	0	0.515621	0.475	0.019	0	0	20	Choroid Plexus	Choroid Plexus
Crocc2	0	0.515242	0.354	0.005	0	0	20	Choroid Plexus	Choroid Plexus
Oca2	0	0.513506	0.338	0.01	0	0	20	Choroid Plexus	Choroid Plexus
Daw1	0	0.509267	0.416	0.005	0	0	20	Choroid Plexus	Choroid Plexus
Spag16	0	0.507309	0.449	0.006	0	0	20	Choroid Plexus	Choroid Plexus
Wdr63	0	0.507039	0.436	0.004	0	0	20	Choroid Plexus	Choroid Plexus
Ccdc81	0	0.506697	0.4	0.014	0	0	20	Choroid Plexus	Choroid Plexus
Dnajb13	0	0.504987	0.436	0.01	0	0	20	Choroid Plexus	Choroid Plexus
Gm17455	0	0.504058	0.377	0.013	0	0	20	Choroid Plexus	Choroid Plexus
Prr29	0	0.50395	0.361	0.003	0	0	20	Choroid Plexus	Choroid Plexus
Fam216b	0	0.496574	0.357	0.003	0	0	20	Choroid Plexus	Choroid Plexus
Cfap97d2	0	0.495901	0.436	0.026	0	0	20	Choroid Plexus	Choroid Plexus
Nek5	0	0.491379	0.433	0.005	0	0	20	Choroid Plexus	Choroid Plexus
Kcnmb1	0	0.487117	0.4	0.016	0	0	20	Choroid Plexus	Choroid Plexus
Crb3	0	0.485255	0.37	0.016	0	0	20	Choroid Plexus	Choroid Plexus
Ccdc114	0	0.480383	0.456	0.027	0	0	20	Choroid Plexus	Choroid Plexus
Erich2	0	0.47762	0.4	0.013	0	0	20	Choroid Plexus	Choroid Plexus
3300002A11Rik	0	0.469644	0.334	0.005	0	0	20	Choroid Plexus	Choroid Plexus
Baiap2l1	0	0.468955	0.354	0.016	0	0	20	Choroid Plexus	Choroid Plexus
Fam47e	0	0.465321	0.426	0.006	0	0	20	Choroid Plexus	Choroid Plexus
Krt15	0	0.465167	0.243	0.001	0	0	20	Choroid Plexus	Choroid Plexus
Lrrc46	0	0.461753	0.393	0.017	0	0	20	Choroid Plexus	Choroid Plexus
C230072F16Rik	0	0.460679	0.387	0.005	0	0	20	Choroid Plexus	Choroid Plexus
Fam81b	0	0.458736	0.4	0.002	0	0	20	Choroid Plexus	Choroid Plexus
Tcea3	0	0.457688	0.43	0.016	0	0	20	Choroid Plexus	Choroid Plexus
1700019G24Rik	0	0.453821	0.361	0.005	0	0	20	Choroid Plexus	Choroid Plexus
Ccdc180	0	0.4537	0.357	0.005	0	0	20	Choroid Plexus	Choroid Plexus
Slc14a2	0	0.452051	0.321	0.005	0	0	20	Choroid Plexus	Choroid Plexus
Ins2	0	0.450437	0.334	0.003	0	0	20	Choroid Plexus	Choroid Plexus
Adgb	0	0.447611	0.361	0.011	0	0	20	Choroid Plexus	Choroid Plexus
Efhc1	0	0.447209	0.42	0.022	0	0	20	Choroid Plexus	Choroid Plexus
Cfap77	0	0.445626	0.354	0.005	0	0	20	Choroid Plexus	Choroid Plexus
Armc4	0	0.444391	0.357	0.008	0	0	20	Choroid Plexus	Choroid Plexus
Lrrc74b	0	0.443053	0.348	0.006	0	0	20	Choroid Plexus	Choroid Plexus
Lrrc71	0	0.441905	0.338	0.006	0	0	20	Choroid Plexus	Choroid Plexus
Ccdc40	0	0.440466	0.37	0.02	0	0	20	Choroid Plexus	Choroid Plexus
Gm16006	0	0.43871	0.361	0.018	0	0	20	Choroid Plexus	Choroid Plexus
Cfap44	0	0.434804	0.384	0.014	0	0	20	Choroid Plexus	Choroid Plexus
Ccdc121	0	0.430908	0.344	0.009	0	0	20	Choroid Plexus	Choroid Plexus
Ttc16	0	0.428736	0.341	0.009	0	0	20	Choroid Plexus	Choroid Plexus
Cfap57	0	0.423749	0.384	0.014	0	0	20	Choroid Plexus	Choroid Plexus
Tekt4	0	0.419299	0.338	0.016	0	0	20	Choroid Plexus	Choroid Plexus
Cltrn	0	0.418353	0.308	0.005	0	0	20	Choroid Plexus	Choroid Plexus
Gm867	0	0.411973	0.318	0.003	0	0	20	Choroid Plexus	Choroid Plexus
Ankrd66	0	0.411223	0.341	0.014	0	0	20	Choroid Plexus	Choroid Plexus
Rassf9	0	0.40826	0.384	0.022	0	0	20	Choroid Plexus	Choroid Plexus
Zfp474	0	0.404913	0.328	0.003	0	0	20	Choroid Plexus	Choroid Plexus
Cpn1	0	0.40485	0.377	0.006	0	0	20	Choroid Plexus	Choroid Plexus
Car9	0	0.401642	0.318	0.004	0	0	20	Choroid Plexus	Choroid Plexus
Ttc25	0	0.398704	0.403	0.024	0	0	20	Choroid Plexus	Choroid Plexus
Morn3	0	0.389788	0.325	0.003	0	0	20	Choroid Plexus	Choroid Plexus
Mdh1b	0	0.387626	0.364	0.014	0	0	20	Choroid Plexus	Choroid Plexus
Uckl1os	0	0.379331	0.302	0.003	0	0	20	Choroid Plexus	Choroid Plexus
Myb	0	0.377752	0.308	0.006	0	0	20	Choroid Plexus	Choroid Plexus
Casc1	0	0.377375	0.348	0.017	0	0	20	Choroid Plexus	Choroid Plexus
Cfap157	0	0.377029	0.305	0.005	0	0	20	Choroid Plexus	Choroid Plexus
Plin5	0	0.37558	0.305	0.011	0	0	20	Choroid Plexus	Choroid Plexus
1700013F07Rik	0	0.372711	0.354	0.018	0	0	20	Choroid Plexus	Choroid Plexus
Zp3	0	0.372476	0.295	0.003	0	0	20	Choroid Plexus	Choroid Plexus
Tsnaxip1	0	0.370403	0.331	0.003	0	0	20	Choroid Plexus	Choroid Plexus
Traf1	0	0.367872	0.318	0.013	0	0	20	Choroid Plexus	Choroid Plexus
Tmprss11a	0	0.362972	0.279	0.001	0	0	20	Choroid Plexus	Choroid Plexus
Ooep	0	0.361794	0.298	0.008	0	0	20	Choroid Plexus	Choroid Plexus
Sult1c2	0	0.357555	0.289	0.002	0	0	20	Choroid Plexus	Choroid Plexus
T2	0	0.356219	0.298	0.012	0	0	20	Choroid Plexus	Choroid Plexus
Dmrt3	0	0.355507	0.295	0.002	0	0	20	Choroid Plexus	Choroid Plexus
Ccdc60	0	0.33955	0.325	0.006	0	0	20	Choroid Plexus	Choroid Plexus
Ttll6	0	0.338351	0.289	0.002	0	0	20	Choroid Plexus	Choroid Plexus
Lrrc34	0	0.33392	0.298	0.002	0	0	20	Choroid Plexus	Choroid Plexus
Lmx1a	0	0.33184	0.302	0.006	0	0	20	Choroid Plexus	Choroid Plexus
Ces1d	0	0.329152	0.272	0.005	0	0	20	Choroid Plexus	Choroid Plexus
Cdh3	0	0.321786	0.249	0.006	0	0	20	Choroid Plexus	Choroid Plexus
Anxa8	0	0.319587	0.19	0.003	0	0	20	Choroid Plexus	Choroid Plexus
BC051019	0	0.316057	0.246	0.003	0	0	20	Choroid Plexus	Choroid Plexus
Ttc29	0	0.310223	0.23	0.002	0	0	20	Choroid Plexus	Choroid Plexus
Tjp3	0	0.30944	0.272	0.008	0	0	20	Choroid Plexus	Choroid Plexus
Gm38414	0	0.308802	0.256	0.005	0	0	20	Choroid Plexus	Choroid Plexus
Hc	0	0.307654	0.236	0.006	0	0	20	Choroid Plexus	Choroid Plexus
Glb1l2	0	0.304067	0.298	0.006	0	0	20	Choroid Plexus	Choroid Plexus
Sap30bpos	0	0.295548	0.233	0.002	0	0	20	Choroid Plexus	Choroid Plexus
Gm16160	0	0.295366	0.23	0.002	0	0	20	Choroid Plexus	Choroid Plexus
Pon1	0	0.289861	0.207	0.001	0	0	20	Choroid Plexus	Choroid Plexus
Tctex1d1	0	0.287727	0.246	0.007	0	0	20	Choroid Plexus	Choroid Plexus
Spag17	0	0.286253	0.22	0.002	0	0	20	Choroid Plexus	Choroid Plexus
Dnaaf1	0	0.279568	0.239	0.004	0	0	20	Choroid Plexus	Choroid Plexus
Stmnd1	0	0.27752	0.246	0.003	0	0	20	Choroid Plexus	Choroid Plexus
Ak9	0	0.271219	0.243	0.002	0	0	20	Choroid Plexus	Choroid Plexus
Cfap53	0	0.267706	0.259	0.006	0	0	20	Choroid Plexus	Choroid Plexus
Akap14	0	0.266887	0.216	0.001	0	0	20	Choroid Plexus	Choroid Plexus
Tc2n	0	0.265249	0.249	0.003	0	0	20	Choroid Plexus	Choroid Plexus
Gm43579	0	0.262618	0.239	0.003	0	0	20	Choroid Plexus	Choroid Plexus
Rsph14	0	0.262315	0.233	0.004	0	0	20	Choroid Plexus	Choroid Plexus
Gm44109	0	0.258915	0.2	0.002	0	0	20	Choroid Plexus	Choroid Plexus
Ttc21a	0	0.258793	0.226	0.002	0	0	20	Choroid Plexus	Choroid Plexus
Cldn3	0	0.252335	0.243	0.004	0	0	20	Choroid Plexus	Choroid Plexus
Lrrc51	4.09825e-307	1.01227	0.774	0.11	7.96617e-303	7.54194e-306	20	Choroid Plexus	Choroid Plexus
Col4a4	2.40599e-305	0.26772	0.249	0.008	4.67676e-301	4.38085e-304	20	Choroid Plexus	Choroid Plexus
Crb2	4.78492e-303	0.633979	0.534	0.048	9.30093e-299	8.59122e-302	20	Choroid Plexus	Choroid Plexus
Rarres2	1.50306e-300	2.12137	0.954	0.217	2.92164e-296	2.65712e-299	20	Choroid Plexus	Choroid Plexus
Aebp11	5.74335e-300	1.08177	0.869	0.142	1.11639e-295	1.01271e-298	20	Choroid Plexus	Choroid Plexus
Rsph10b	4.81434e-297	0.815616	0.636	0.073	9.35811e-293	8.34647e-296	20	Choroid Plexus	Choroid Plexus
Cfap45	7.92745e-294	0.595032	0.538	0.05	1.54094e-289	1.35502e-292	20	Choroid Plexus	Choroid Plexus
Mrln	2.16019e-289	0.302425	0.259	0.01	4.19899e-285	3.60871e-288	20	Choroid Plexus	Choroid Plexus
Fam183b1	4.50855e-287	1.54742	0.83	0.145	8.76372e-283	7.4474e-286	20	Choroid Plexus	Choroid Plexus
Zmynd10	8.18072e-284	0.816808	0.656	0.081	1.59017e-279	1.329e-282	20	Choroid Plexus	Choroid Plexus
Slc43a3	4.2253e-280	0.301926	0.275	0.012	8.21314e-276	6.74741e-279	20	Choroid Plexus	Choroid Plexus
Rab20	4.14822e-279	0.375344	0.325	0.017	8.06331e-275	6.57348e-278	20	Choroid Plexus	Choroid Plexus
Wdr93	5.53942e-277	0.308306	0.282	0.013	1.07675e-272	8.65843e-276	20	Choroid Plexus	Choroid Plexus
BC067074	8.38983e-277	0.340243	0.344	0.02	1.63082e-272	1.3094e-275	20	Choroid Plexus	Choroid Plexus
Pih1d2	2.8473e-275	0.560627	0.495	0.045	5.53458e-271	4.40382e-274	20	Choroid Plexus	Choroid Plexus
Scube31	6.47963e-274	0.574468	0.528	0.051	1.25951e-269	9.96212e-273	20	Choroid Plexus	Choroid Plexus
Rdh5	9.19836e-273	1.53089	0.725	0.111	1.78798e-268	1.40791e-271	20	Choroid Plexus	Choroid Plexus
Pla2g5	7.27917e-270	0.660598	0.4	0.029	1.41493e-265	1.09628e-268	20	Choroid Plexus	Choroid Plexus
D630024D03Rik	7.50901e-269	0.30032	0.269	0.012	1.4596e-264	1.12515e-267	20	Choroid Plexus	Choroid Plexus
1700094D03Rik	3.0786e-265	1.71872	0.859	0.183	5.98418e-261	4.49872e-264	20	Choroid Plexus	Choroid Plexus
Csrp21	2.30808e-264	1.2146	0.803	0.148	4.48644e-260	3.36087e-263	20	Choroid Plexus	Choroid Plexus
Dydc2	8.7433e-261	0.393712	0.384	0.027	1.69952e-256	1.24763e-259	20	Choroid Plexus	Choroid Plexus
Tcp11	5.48121e-260	0.252086	0.2	0.006	1.06544e-255	7.79449e-259	20	Choroid Plexus	Choroid Plexus
Fam167a	8.94131e-260	0.499688	0.423	0.034	1.73801e-255	1.26974e-258	20	Choroid Plexus	Choroid Plexus
Acss3	2.65919e-258	0.340917	0.341	0.021	5.16893e-254	3.7428e-257	20	Choroid Plexus	Choroid Plexus
Flnc	4.69336e-257	0.515479	0.436	0.036	9.12296e-253	6.56562e-256	20	Choroid Plexus	Choroid Plexus
Cdh26	1.45467e-256	0.30166	0.187	0.005	2.82759e-252	2.02263e-255	20	Choroid Plexus	Choroid Plexus
1700088E04Rik	1.84302e-256	0.987735	0.82	0.152	3.58246e-252	2.56088e-255	20	Choroid Plexus	Choroid Plexus
Ucma	1.34988e-254	0.654125	0.361	0.025	2.6239e-250	1.85939e-253	20	Choroid Plexus	Choroid Plexus
Prlr	7.95368e-254	1.32468	0.557	0.066	1.54604e-249	1.08904e-252	20	Choroid Plexus	Choroid Plexus
Mdfic	1.66108e-250	0.708343	0.502	0.052	3.2288e-246	2.23585e-249	20	Choroid Plexus	Choroid Plexus
Steap4	7.09877e-247	0.304475	0.213	0.008	1.37986e-242	9.38382e-246	20	Choroid Plexus	Choroid Plexus
Bmp61	1.30327e-246	0.871105	0.695	0.106	2.53331e-242	1.71839e-245	20	Choroid Plexus	Choroid Plexus
Mxra81	3.39736e-244	0.637413	0.613	0.079	6.6038e-240	4.43138e-243	20	Choroid Plexus	Choroid Plexus
Bdh2	3.7287e-244	0.608844	0.534	0.059	7.24785e-240	4.86049e-243	20	Choroid Plexus	Choroid Plexus
Nid2	1.26824e-241	0.594953	0.439	0.04	2.4652e-237	1.6265e-240	20	Choroid Plexus	Choroid Plexus
Rfx2	3.83454e-241	0.428359	0.433	0.038	7.45358e-237	4.90859e-240	20	Choroid Plexus	Choroid Plexus
Prelp1	3.8155e-240	1.53213	0.934	0.272	7.41656e-236	4.85113e-239	20	Choroid Plexus	Choroid Plexus
Ak8	4.12139e-239	0.4714	0.469	0.046	8.01116e-235	5.2048e-238	20	Choroid Plexus	Choroid Plexus
Col6a5	5.31565e-236	0.306026	0.216	0.008	1.03326e-231	6.59997e-235	20	Choroid Plexus	Choroid Plexus
Itpripl1	1.0475e-234	0.459797	0.39	0.032	2.03613e-230	1.28973e-233	20	Choroid Plexus	Choroid Plexus
Anxa12	5.29736e-234	0.471533	0.344	0.024	1.0297e-229	6.51459e-233	20	Choroid Plexus	Choroid Plexus
Cfap100	1.57309e-233	0.830572	0.567	0.072	3.05777e-229	1.92995e-232	20	Choroid Plexus	Choroid Plexus
Wdr66	1.96113e-232	0.605483	0.505	0.055	3.81205e-228	2.38759e-231	20	Choroid Plexus	Choroid Plexus
Inmt	7.30195e-227	0.463636	0.321	0.022	1.41935e-222	8.62533e-226	20	Choroid Plexus	Choroid Plexus
Ttc12	9.56842e-227	0.51185	0.439	0.042	1.85991e-222	1.12896e-225	20	Choroid Plexus	Choroid Plexus
Cd55	4.84784e-226	0.571293	0.541	0.066	9.42322e-222	5.71336e-225	20	Choroid Plexus	Choroid Plexus
Serpinb1b	1.2692e-225	0.490937	0.449	0.044	2.46707e-221	1.48815e-224	20	Choroid Plexus	Choroid Plexus
Stk33	9.33829e-224	0.372099	0.364	0.029	1.81518e-219	1.08021e-222	20	Choroid Plexus	Choroid Plexus
A2m1	3.67834e-223	0.723946	0.607	0.083	7.14996e-219	4.23594e-222	20	Choroid Plexus	Choroid Plexus
6820408C15Rik	2.31845e-219	0.436464	0.42	0.039	4.5066e-215	2.59888e-218	20	Choroid Plexus	Choroid Plexus
Cox6b2	3.631e-219	1.11662	0.718	0.135	7.05795e-215	4.06137e-218	20	Choroid Plexus	Choroid Plexus
Ttll9	5.51907e-219	0.371568	0.361	0.029	1.0728e-214	6.16654e-218	20	Choroid Plexus	Choroid Plexus
Fbxo36	1.24326e-216	0.743052	0.702	0.122	2.41664e-212	1.36984e-215	20	Choroid Plexus	Choroid Plexus
Spa17	4.7127e-215	1.00495	0.797	0.174	9.16054e-211	5.13497e-214	20	Choroid Plexus	Choroid Plexus
Col8a1	1.27012e-214	1.01014	0.495	0.06	2.46887e-210	1.37884e-213	20	Choroid Plexus	Choroid Plexus
Togaram2	1.02857e-213	0.528155	0.416	0.04	1.99933e-209	1.11193e-212	20	Choroid Plexus	Choroid Plexus
Cfap61	3.85687e-211	0.391577	0.377	0.033	7.49699e-207	4.10076e-210	20	Choroid Plexus	Choroid Plexus
Drc3	1.43251e-208	0.873471	0.718	0.136	2.78451e-204	1.49462e-207	20	Choroid Plexus	Choroid Plexus
Ccdc96	1.51398e-208	0.420245	0.357	0.03	2.94288e-204	1.57883e-207	20	Choroid Plexus	Choroid Plexus
Clec3b	6.11176e-208	0.355503	0.295	0.02	1.188e-203	6.3383e-207	20	Choroid Plexus	Choroid Plexus
Uox	4.04321e-206	0.290261	0.236	0.012	7.85919e-202	4.15344e-205	20	Choroid Plexus	Choroid Plexus
Cfap46	9.80802e-205	0.399863	0.357	0.03	1.90648e-200	9.99092e-204	20	Choroid Plexus	Choroid Plexus
Scnn1a	7.44066e-201	0.462121	0.42	0.043	1.44632e-196	7.37919e-200	20	Choroid Plexus	Choroid Plexus
Slc37a2	9.13376e-201	0.539734	0.436	0.048	1.77542e-196	9.05396e-200	20	Choroid Plexus	Choroid Plexus
Gm4013	1.14678e-198	0.428792	0.43	0.046	2.2291e-194	1.11692e-197	20	Choroid Plexus	Choroid Plexus
Celsr1	2.5639e-198	0.453786	0.439	0.048	4.98371e-194	2.48425e-197	20	Choroid Plexus	Choroid Plexus
Ifitm33	1.35482e-197	1.40998	0.964	0.362	2.63349e-193	1.30721e-196	20	Choroid Plexus	Choroid Plexus
Riiad1	1.46508e-196	1.23525	0.83	0.217	2.84783e-192	1.40181e-195	20	Choroid Plexus	Choroid Plexus
Anxa21	4.02994e-196	0.972931	0.777	0.171	7.83341e-192	3.84699e-195	20	Choroid Plexus	Choroid Plexus
Myo7a	9.80643e-196	0.807947	0.731	0.15	1.90617e-191	9.34826e-195	20	Choroid Plexus	Choroid Plexus
Tnni3	2.63128e-195	0.30132	0.266	0.017	5.11467e-191	2.49911e-194	20	Choroid Plexus	Choroid Plexus
Cxcr4	1.66401e-193	0.254681	0.246	0.014	3.23451e-189	1.56175e-192	20	Choroid Plexus	Choroid Plexus
1700028P14Rik	1.29614e-192	0.40992	0.39	0.039	2.51943e-188	1.20661e-191	20	Choroid Plexus	Choroid Plexus
Gm14964	1.97431e-192	0.719845	0.613	0.1	3.83766e-188	1.83463e-191	20	Choroid Plexus	Choroid Plexus
Pcolce1	1.8413e-191	1.16986	0.574	0.091	3.57912e-187	1.69804e-190	20	Choroid Plexus	Choroid Plexus
Txnip2	3.33163e-191	1.29903	0.898	0.269	6.47603e-187	3.06968e-190	20	Choroid Plexus	Choroid Plexus
Sgms2	3.93718e-191	0.600352	0.498	0.066	7.65308e-187	3.62276e-190	20	Choroid Plexus	Choroid Plexus
Efcab1	3.27641e-189	0.855326	0.708	0.145	6.36868e-185	2.98681e-188	20	Choroid Plexus	Choroid Plexus
Pltp2	5.50137e-189	1.81058	0.997	0.645	1.06936e-184	5.00848e-188	20	Choroid Plexus	Choroid Plexus
Lratd21	6.70947e-189	0.652496	0.593	0.096	1.30419e-184	6.10565e-188	20	Choroid Plexus	Choroid Plexus
Gm12326	5.15415e-188	0.493185	0.41	0.044	1.00186e-183	4.66971e-187	20	Choroid Plexus	Choroid Plexus
Dmkn1	7.12628e-188	0.832038	0.574	0.09	1.38521e-183	6.44518e-187	20	Choroid Plexus	Choroid Plexus
Rhod	1.14866e-187	0.340739	0.295	0.022	2.23277e-183	1.03661e-186	20	Choroid Plexus	Choroid Plexus
Slc2a12	6.67688e-187	1.1341	0.6	0.106	1.29785e-182	5.98369e-186	20	Choroid Plexus	Choroid Plexus
Glb1l	8.88167e-186	0.385833	0.377	0.037	1.72642e-181	7.89108e-185	20	Choroid Plexus	Choroid Plexus
Cd109	5.01999e-185	0.412176	0.338	0.03	9.75786e-181	4.44099e-184	20	Choroid Plexus	Choroid Plexus
Tm4sf11	1.44743e-184	1.32909	0.869	0.265	2.81351e-180	1.27665e-183	20	Choroid Plexus	Choroid Plexus
Agbl2	4.5259e-183	0.274836	0.272	0.019	8.79744e-179	3.93974e-182	20	Choroid Plexus	Choroid Plexus
Dbi3	6.60178e-182	1.56878	1	0.999	1.28325e-177	5.68447e-181	20	Choroid Plexus	Choroid Plexus
Lepr	1.2564e-181	0.289284	0.249	0.016	2.44218e-177	1.08092e-180	20	Choroid Plexus	Choroid Plexus
Ezr4	4.23158e-180	1.55734	0.957	0.454	8.22535e-176	3.59859e-179	20	Choroid Plexus	Choroid Plexus
Emp1	2.84391e-179	0.317469	0.331	0.029	5.528e-175	2.4066e-178	20	Choroid Plexus	Choroid Plexus
Vwa5b1	5.62204e-179	0.492389	0.492	0.066	1.09281e-174	4.74587e-178	20	Choroid Plexus	Choroid Plexus
Pon3	2.83089e-178	0.318256	0.305	0.025	5.50269e-174	2.37998e-177	20	Choroid Plexus	Choroid Plexus
Hist1h4h	8.89267e-178	0.887666	0.744	0.171	1.72856e-173	7.44892e-177	20	Choroid Plexus	Choroid Plexus
Cdkn1c1	9.263e-176	1.11086	0.662	0.138	1.80054e-171	7.66583e-175	20	Choroid Plexus	Choroid Plexus
Fam92b	2.62308e-175	0.260957	0.246	0.016	5.09874e-171	2.16126e-174	20	Choroid Plexus	Choroid Plexus
Sfrp1	2.89674e-175	0.618686	0.528	0.081	5.63068e-171	2.38579e-174	20	Choroid Plexus	Choroid Plexus
Col9a3	8.57621e-175	1.90641	0.77	0.211	1.66704e-170	7.04662e-174	20	Choroid Plexus	Choroid Plexus
Frem1	2.11656e-174	0.448278	0.344	0.033	4.11417e-170	1.7363e-173	20	Choroid Plexus	Choroid Plexus
Igf21	5.13549e-173	2.00758	0.741	0.187	9.98236e-169	4.18129e-172	20	Choroid Plexus	Choroid Plexus
Sncg2	3.41698e-172	0.92981	0.8	0.191	6.64193e-168	2.75171e-171	20	Choroid Plexus	Choroid Plexus
Kif6	1.58775e-171	0.323772	0.318	0.028	3.08626e-167	1.27118e-170	20	Choroid Plexus	Choroid Plexus
Fhad1	1.88294e-171	0.732131	0.62	0.118	3.66005e-167	1.50577e-170	20	Choroid Plexus	Choroid Plexus
Clu4	1.50583e-170	1.0965	1	1	2.92703e-166	1.19494e-169	20	Choroid Plexus	Choroid Plexus
Myof	5.72205e-169	0.305882	0.328	0.031	1.11225e-164	4.4635e-168	20	Choroid Plexus	Choroid Plexus
Iqcd	1.71165e-167	0.335855	0.364	0.038	3.32711e-163	1.3212e-166	20	Choroid Plexus	Choroid Plexus
Bst21	5.8218e-167	1.17281	0.718	0.169	1.13164e-162	4.47038e-166	20	Choroid Plexus	Choroid Plexus
S100a112	1.90999e-166	0.703966	0.666	0.135	3.71264e-162	1.46227e-165	20	Choroid Plexus	Choroid Plexus
Gng52	7.76691e-165	1.15291	1	0.924	1.50973e-160	5.85938e-164	20	Choroid Plexus	Choroid Plexus
Tmem107	1.76568e-164	1.10362	0.875	0.309	3.43213e-160	1.32813e-163	20	Choroid Plexus	Choroid Plexus
Plscr2	4.86113e-162	0.37293	0.38	0.043	9.44906e-158	3.58602e-161	20	Choroid Plexus	Choroid Plexus
Dnah5	1.42995e-161	0.538037	0.384	0.045	2.77953e-157	1.05036e-160	20	Choroid Plexus	Choroid Plexus
Lrguk	2.1536e-161	0.267877	0.285	0.024	4.18617e-157	1.5791e-160	20	Choroid Plexus	Choroid Plexus
Cd632	1.37313e-160	1.26297	1	0.845	2.6691e-156	1.00185e-159	20	Choroid Plexus	Choroid Plexus
Vim3	4.9315e-160	1.71331	0.934	0.413	9.58585e-156	3.58667e-159	20	Choroid Plexus	Choroid Plexus
Ifi272	5.16273e-160	1.61036	0.977	0.642	1.00353e-155	3.7522e-159	20	Choroid Plexus	Choroid Plexus
Fxyd13	1.13074e-158	1.50337	0.987	0.751	2.19794e-154	8.10962e-158	20	Choroid Plexus	Choroid Plexus
Galm	1.46217e-158	0.361407	0.334	0.034	2.84216e-154	1.04793e-157	20	Choroid Plexus	Choroid Plexus
Ucp2	2.07056e-158	1.09317	0.816	0.254	4.02476e-154	1.48191e-157	20	Choroid Plexus	Choroid Plexus
Tspo1	8.94938e-158	0.940457	0.777	0.223	1.73958e-153	6.37196e-157	20	Choroid Plexus	Choroid Plexus
Wdr78	1.50136e-157	0.602865	0.597	0.114	2.91835e-153	1.0653e-156	20	Choroid Plexus	Choroid Plexus
Gm20501	2.72891e-157	0.861177	0.613	0.128	5.30445e-153	1.93298e-156	20	Choroid Plexus	Choroid Plexus
Serpinh11	5.03238e-157	1.00256	0.83	0.256	9.78193e-153	3.56095e-156	20	Choroid Plexus	Choroid Plexus
Ace1	7.67206e-157	1.97392	0.728	0.207	1.49129e-152	5.41767e-156	20	Choroid Plexus	Choroid Plexus
Cnn32	9.67834e-157	1.20019	1	0.706	1.88128e-152	6.83208e-156	20	Choroid Plexus	Choroid Plexus
Nuf2	5.29879e-156	0.477307	0.387	0.047	1.02998e-151	3.71762e-155	20	Choroid Plexus	Choroid Plexus
Fam161a	3.58128e-155	0.373857	0.38	0.045	6.9613e-151	2.4965e-154	20	Choroid Plexus	Choroid Plexus
Plxnb21	1.47643e-154	1.21961	0.931	0.476	2.86989e-150	1.02403e-153	20	Choroid Plexus	Choroid Plexus
Cd92	2.04661e-154	1.34451	0.99	0.66	3.97821e-150	1.41712e-153	20	Choroid Plexus	Choroid Plexus
Morn1	7.67014e-153	0.451074	0.446	0.064	1.49092e-148	5.24414e-152	20	Choroid Plexus	Choroid Plexus
Slc16a121	1.04463e-152	0.354281	0.302	0.029	2.03056e-148	7.13045e-152	20	Choroid Plexus	Choroid Plexus
Cacna1s	2.1477e-152	0.293386	0.252	0.02	4.1747e-148	1.46018e-151	20	Choroid Plexus	Choroid Plexus
Slc29a41	2.72519e-151	1.24064	0.633	0.144	5.29723e-147	1.83768e-150	20	Choroid Plexus	Choroid Plexus
A330048O09Rik	4.81803e-150	0.510351	0.518	0.088	9.36528e-146	3.21638e-149	20	Choroid Plexus	Choroid Plexus
Rsph91	8.64815e-150	0.878085	0.826	0.272	1.68103e-145	5.75466e-149	20	Choroid Plexus	Choroid Plexus
Cryzl2	1.33077e-149	0.704472	0.721	0.178	2.58674e-145	8.84095e-149	20	Choroid Plexus	Choroid Plexus
Sulf11	1.04251e-147	1.4619	0.705	0.192	2.02644e-143	6.83577e-147	20	Choroid Plexus	Choroid Plexus
Rbp12	3.71827e-147	1.64599	0.843	0.328	7.22757e-143	2.42421e-146	20	Choroid Plexus	Choroid Plexus
Ptgr1	1.06397e-146	0.30889	0.321	0.034	2.06814e-142	6.90408e-146	20	Choroid Plexus	Choroid Plexus
A430018G15Rik	3.12002e-146	0.444722	0.452	0.068	6.06469e-142	2.01761e-145	20	Choroid Plexus	Choroid Plexus
Car121	9.53288e-146	1.43118	0.59	0.131	1.853e-141	6.14149e-145	20	Choroid Plexus	Choroid Plexus
Hist1h2bc2	1.55344e-145	1.10816	0.997	0.859	3.01958e-141	9.99548e-145	20	Choroid Plexus	Choroid Plexus
Vamp81	1.60515e-145	1.33837	0.875	0.367	3.12008e-141	1.03217e-144	20	Choroid Plexus	Choroid Plexus
Gstm21	2.41004e-145	0.39559	0.367	0.045	4.68464e-141	1.54831e-144	20	Choroid Plexus	Choroid Plexus
Ppil6	2.72076e-145	0.549562	0.469	0.075	5.2886e-141	1.74629e-144	20	Choroid Plexus	Choroid Plexus
Iqck	8.47608e-145	0.470701	0.449	0.068	1.64758e-140	5.42175e-144	20	Choroid Plexus	Choroid Plexus
Vwa3b1	1.24906e-144	0.312822	0.344	0.039	2.42792e-140	7.97727e-144	20	Choroid Plexus	Choroid Plexus
Paqr5	4.76668e-144	0.456396	0.42	0.06	9.26547e-140	3.03211e-143	20	Choroid Plexus	Choroid Plexus
Mgst1	1.69865e-143	0.897686	0.849	0.29	3.30184e-139	1.07721e-142	20	Choroid Plexus	Choroid Plexus
Serhl	4.29234e-143	0.661176	0.597	0.126	8.34344e-139	2.70786e-142	20	Choroid Plexus	Choroid Plexus
Gsn3	5.11008e-143	1.18549	0.99	0.561	9.93298e-139	3.21882e-142	20	Choroid Plexus	Choroid Plexus
Nqo1	9.97353e-143	0.54583	0.515	0.091	1.93866e-138	6.25748e-142	20	Choroid Plexus	Choroid Plexus
Spint22	2.2812e-142	1.56072	0.892	0.402	4.4342e-138	1.42821e-141	20	Choroid Plexus	Choroid Plexus
Cd822	4.89813e-142	0.994196	0.905	0.373	9.52099e-138	3.05364e-141	20	Choroid Plexus	Choroid Plexus
Ubxn11	5.73803e-142	0.78549	0.715	0.198	1.11536e-137	3.57187e-141	20	Choroid Plexus	Choroid Plexus
Tgfbi1	2.33339e-141	0.687467	0.459	0.074	4.53565e-137	1.44381e-140	20	Choroid Plexus	Choroid Plexus
Nxn1	7.8324e-141	0.796765	0.734	0.203	1.52246e-136	4.81893e-140	20	Choroid Plexus	Choroid Plexus
Col5a3	2.08423e-140	0.36296	0.344	0.041	4.05132e-136	1.27701e-139	20	Choroid Plexus	Choroid Plexus
Gm13594	4.61674e-140	0.253277	0.262	0.023	8.97402e-136	2.81781e-139	20	Choroid Plexus	Choroid Plexus
Ephx11	6.05367e-140	1.06954	0.836	0.32	1.17671e-135	3.68611e-139	20	Choroid Plexus	Choroid Plexus
Slc12a71	1.99247e-139	0.336033	0.344	0.041	3.87297e-135	1.20365e-138	20	Choroid Plexus	Choroid Plexus
Gm973	2.40558e-139	0.533195	0.489	0.083	4.67596e-135	1.4515e-138	20	Choroid Plexus	Choroid Plexus
Slc4a21	3.25012e-139	1.55672	0.859	0.392	6.31759e-135	1.95937e-138	20	Choroid Plexus	Choroid Plexus
Apoe4	5.86053e-139	0.824152	1	1	1.13917e-134	3.52383e-138	20	Choroid Plexus	Choroid Plexus
Tmem982	2.4126e-138	0.920576	0.836	0.277	4.68962e-134	1.44476e-137	20	Choroid Plexus	Choroid Plexus
St6galnac2	3.08829e-138	0.671601	0.472	0.082	6.00301e-134	1.84832e-137	20	Choroid Plexus	Choroid Plexus
Crhr2	3.92082e-138	0.356715	0.302	0.032	7.62129e-134	2.3436e-137	20	Choroid Plexus	Choroid Plexus
Akip1	4.04522e-138	0.574398	0.57	0.115	7.8631e-134	2.41683e-137	20	Choroid Plexus	Choroid Plexus
Bbox1	7.91928e-138	0.534154	0.416	0.062	1.53935e-133	4.7232e-137	20	Choroid Plexus	Choroid Plexus
Pbxip11	9.41752e-138	1.07971	0.895	0.415	1.83058e-133	5.60868e-137	20	Choroid Plexus	Choroid Plexus
Rilp	1.53781e-137	0.361966	0.321	0.037	2.9892e-133	9.13486e-137	20	Choroid Plexus	Choroid Plexus
Ttr1	1.15505e-136	5.28558	0.993	0.843	2.24518e-132	6.82388e-136	20	Choroid Plexus	Choroid Plexus
Clic11	7.18531e-136	0.691532	0.757	0.217	1.39668e-131	4.21723e-135	20	Choroid Plexus	Choroid Plexus
Traf3ip2	3.41283e-135	0.271634	0.275	0.027	6.63386e-131	1.99344e-134	20	Choroid Plexus	Choroid Plexus
5830408C22Rik	6.39899e-135	0.292326	0.302	0.032	1.24384e-130	3.73027e-134	20	Choroid Plexus	Choroid Plexus
Spef1	1.54291e-134	0.695483	0.685	0.177	2.9991e-130	8.97912e-134	20	Choroid Plexus	Choroid Plexus
Pcolce21	8.98425e-134	0.81512	0.708	0.196	1.74636e-129	5.19481e-133	20	Choroid Plexus	Choroid Plexus
Hspb81	4.64251e-133	0.743574	0.689	0.181	9.02411e-129	2.66793e-132	20	Choroid Plexus	Choroid Plexus
1700029J07Rik	5.56565e-133	0.40273	0.443	0.07	1.08185e-128	3.19398e-132	20	Choroid Plexus	Choroid Plexus
Stra6	2.65951e-132	0.48432	0.433	0.069	5.16956e-128	1.51486e-131	20	Choroid Plexus	Choroid Plexus
P2rx6	5.32636e-132	0.316153	0.325	0.038	1.03534e-127	3.02555e-131	20	Choroid Plexus	Choroid Plexus
Efemp21	1.3484e-131	0.781777	0.731	0.217	2.62102e-127	7.62788e-131	20	Choroid Plexus	Choroid Plexus
Slc38a32	2.82454e-131	1.06867	0.941	0.6	5.49033e-127	1.59565e-130	20	Choroid Plexus	Choroid Plexus
Acacb	5.9142e-131	0.39637	0.38	0.053	1.1496e-126	3.33105e-130	20	Choroid Plexus	Choroid Plexus
Ctsd1	3.42113e-130	1.00996	1	0.998	6.64999e-126	1.90969e-129	20	Choroid Plexus	Choroid Plexus
Ajuba	3.6589e-130	0.252549	0.279	0.028	7.11217e-126	2.04186e-129	20	Choroid Plexus	Choroid Plexus
Gprc5c	4.57528e-130	0.296338	0.298	0.033	8.89342e-126	2.54981e-129	20	Choroid Plexus	Choroid Plexus
Ccdc102a	1.42772e-129	0.279143	0.302	0.034	2.7752e-125	7.91822e-129	20	Choroid Plexus	Choroid Plexus
Idh2	6.89349e-129	0.910622	0.944	0.517	1.33996e-124	3.80173e-128	20	Choroid Plexus	Choroid Plexus
Mr1	8.01076e-129	0.418148	0.469	0.081	1.55713e-124	4.41319e-128	20	Choroid Plexus	Choroid Plexus
Chia1	8.88602e-129	0.342607	0.354	0.047	1.72727e-124	4.89146e-128	20	Choroid Plexus	Choroid Plexus
Cald12	1.25819e-128	0.891386	0.826	0.297	2.44567e-124	6.91669e-128	20	Choroid Plexus	Choroid Plexus
Cgnl1	7.20273e-128	0.794815	0.528	0.11	1.40007e-123	3.93236e-127	20	Choroid Plexus	Choroid Plexus
Plaat32	1.86126e-126	0.996821	0.98	0.716	3.61791e-122	1.00369e-125	20	Choroid Plexus	Choroid Plexus
Ddr11	2.43863e-126	1.07764	0.964	0.586	4.74021e-122	1.31367e-125	20	Choroid Plexus	Choroid Plexus
Nupr1l	4.58999e-126	0.331677	0.374	0.053	8.92202e-122	2.46936e-125	20	Choroid Plexus	Choroid Plexus
Lgals3bp	1.82402e-125	1.17893	0.767	0.272	3.54554e-121	9.75964e-125	20	Choroid Plexus	Choroid Plexus
Hfe	1.22512e-124	0.545812	0.492	0.095	2.3814e-120	6.49291e-124	20	Choroid Plexus	Choroid Plexus
Antxr11	3.25472e-124	0.684959	0.689	0.195	6.32653e-120	1.7192e-123	20	Choroid Plexus	Choroid Plexus
Acot11	4.47565e-124	0.851115	0.823	0.297	8.69976e-120	2.35989e-123	20	Choroid Plexus	Choroid Plexus
Nme5	9.91942e-124	0.897685	0.813	0.313	1.92814e-119	5.21028e-123	20	Choroid Plexus	Choroid Plexus
Rps27l1	1.57669e-123	0.929615	0.98	0.777	3.06477e-119	8.26911e-123	20	Choroid Plexus	Choroid Plexus
Perp1	5.76656e-123	0.720048	0.505	0.104	1.1209e-118	3.00105e-122	20	Choroid Plexus	Choroid Plexus
Efcab12	5.76722e-123	0.49684	0.521	0.105	1.12103e-118	3.00105e-122	20	Choroid Plexus	Choroid Plexus
Fbln12	8.65983e-123	0.55416	0.593	0.133	1.6833e-118	4.48816e-122	20	Choroid Plexus	Choroid Plexus
Hist1h1c	1.67906e-122	0.912587	0.885	0.388	3.26376e-118	8.68251e-122	20	Choroid Plexus	Choroid Plexus
Gas6	5.01472e-122	1.16879	0.934	0.653	9.74761e-118	2.57636e-121	20	Choroid Plexus	Choroid Plexus
Tent5c	4.3562e-121	0.326536	0.348	0.047	8.46758e-117	2.2253e-120	20	Choroid Plexus	Choroid Plexus
Ccdc31	4.83488e-121	0.856382	0.646	0.174	9.39804e-117	2.46922e-120	20	Choroid Plexus	Choroid Plexus
Col18a11	1.58697e-120	0.588523	0.459	0.085	3.08476e-116	8.06097e-120	20	Choroid Plexus	Choroid Plexus
Bicc11	4.91209e-120	0.438791	0.482	0.09	9.54812e-116	2.48165e-119	20	Choroid Plexus	Choroid Plexus
Anxa4	5.90196e-120	0.414826	0.475	0.088	1.14722e-115	2.98101e-119	20	Choroid Plexus	Choroid Plexus
Ascc1	7.08063e-120	1.0119	0.836	0.351	1.37633e-115	3.57197e-119	20	Choroid Plexus	Choroid Plexus
Zfp36l11	1.59472e-119	1.00394	0.862	0.404	3.09982e-115	8.01945e-119	20	Choroid Plexus	Choroid Plexus
H2-Ab11	2.46645e-119	0.484593	0.298	0.036	4.79429e-115	1.23971e-118	20	Choroid Plexus	Choroid Plexus
Spata6	1.01005e-118	0.422138	0.439	0.077	1.96334e-114	5.05345e-118	20	Choroid Plexus	Choroid Plexus
Tgif1	1.60182e-118	0.251617	0.246	0.024	3.11363e-114	7.99866e-118	20	Choroid Plexus	Choroid Plexus
Aox1	2.50393e-118	0.363096	0.4	0.064	4.86715e-114	1.24732e-117	20	Choroid Plexus	Choroid Plexus
Cetn4	4.50389e-118	0.727207	0.744	0.241	8.75465e-114	2.23656e-117	20	Choroid Plexus	Choroid Plexus
Ccdc189	1.86647e-117	0.510655	0.548	0.122	3.62805e-113	9.20442e-117	20	Choroid Plexus	Choroid Plexus
Enpp21	2.05179e-117	3.21189	0.977	0.917	3.98826e-113	1.0111e-116	20	Choroid Plexus	Choroid Plexus
Igfbp21	2.56486e-117	2.28578	0.83	0.4	4.98558e-113	1.26274e-116	20	Choroid Plexus	Choroid Plexus
Mak	5.20728e-117	0.38077	0.361	0.053	1.01219e-112	2.54968e-116	20	Choroid Plexus	Choroid Plexus
Loxl1	1.14074e-115	0.393475	0.334	0.047	2.21737e-111	5.51228e-115	20	Choroid Plexus	Choroid Plexus
Ttll3	3.09466e-115	0.622225	0.515	0.112	6.0154e-111	1.48705e-114	20	Choroid Plexus	Choroid Plexus
Hspg2	4.08344e-115	0.397316	0.416	0.07	7.93739e-111	1.95853e-114	20	Choroid Plexus	Choroid Plexus
H2-Aa1	4.83852e-115	0.521418	0.275	0.032	9.40512e-111	2.31908e-114	20	Choroid Plexus	Choroid Plexus
Lamp22	9.0049e-115	1.05184	0.967	0.724	1.75037e-110	4.30501e-114	20	Choroid Plexus	Choroid Plexus
Cfap69	2.66258e-114	0.749311	0.718	0.233	5.17552e-110	1.26529e-113	20	Choroid Plexus	Choroid Plexus
Ltc4s	2.71081e-114	0.96659	0.652	0.191	5.26927e-110	1.28792e-113	20	Choroid Plexus	Choroid Plexus
Cul4b	2.97592e-114	0.864105	0.554	0.138	5.78458e-110	1.41289e-113	20	Choroid Plexus	Choroid Plexus
Fam107b	7.7e-114	0.527173	0.561	0.13	1.49673e-109	3.63405e-113	20	Choroid Plexus	Choroid Plexus
Spata24	9.48098e-114	0.616337	0.626	0.166	1.84291e-109	4.47254e-113	20	Choroid Plexus	Choroid Plexus
Dnah7b	1.02423e-113	0.255077	0.302	0.038	1.99089e-109	4.82725e-113	20	Choroid Plexus	Choroid Plexus
Ifi27l2a2	1.03668e-113	0.674133	0.548	0.122	2.01511e-109	4.88486e-113	20	Choroid Plexus	Choroid Plexus
1810020O05Rik	1.11662e-113	0.2617	0.256	0.027	2.1705e-109	5.25914e-113	20	Choroid Plexus	Choroid Plexus
Kif27	4.04518e-113	0.25108	0.262	0.029	7.86302e-109	1.89528e-112	20	Choroid Plexus	Choroid Plexus
Pdpn1	4.57912e-113	0.566893	0.613	0.156	8.90089e-109	2.14447e-112	20	Choroid Plexus	Choroid Plexus
Naaa3	2.31112e-112	0.887802	0.875	0.435	4.49236e-108	1.07575e-111	20	Choroid Plexus	Choroid Plexus
Med9os	3.32045e-112	0.373548	0.374	0.059	6.4543e-108	1.54346e-111	20	Choroid Plexus	Choroid Plexus
Vit	8.38937e-112	0.41347	0.357	0.054	1.63073e-107	3.87612e-111	20	Choroid Plexus	Choroid Plexus
Cd741	4.33716e-111	0.823217	0.433	0.079	8.43056e-107	1.99229e-110	20	Choroid Plexus	Choroid Plexus
Tgfb21	1.7972e-110	0.740567	0.662	0.196	3.49341e-106	8.20012e-110	20	Choroid Plexus	Choroid Plexus
Npc21	2.20059e-110	0.946549	0.99	0.853	4.2775e-106	1.00282e-109	20	Choroid Plexus	Choroid Plexus
Sorbs31	2.34015e-110	0.643825	0.685	0.207	4.54879e-106	1.06595e-109	20	Choroid Plexus	Choroid Plexus
Capg	4.39225e-110	0.411917	0.374	0.06	8.53765e-106	1.99409e-109	20	Choroid Plexus	Choroid Plexus
Pdgfd	5.53453e-110	0.386209	0.384	0.063	1.0758e-105	2.50993e-109	20	Choroid Plexus	Choroid Plexus
Rab11fip1	6.74901e-110	0.256614	0.282	0.034	1.31187e-105	3.05667e-109	20	Choroid Plexus	Choroid Plexus
Lrp10	1.0089e-109	0.850722	0.856	0.415	1.96109e-105	4.56335e-109	20	Choroid Plexus	Choroid Plexus
Tubb4b	9.18995e-109	0.724079	1	0.997	1.78634e-104	4.11614e-108	20	Choroid Plexus	Choroid Plexus
Ahnak1	4.70106e-108	0.711457	0.741	0.246	9.13791e-104	2.09152e-107	20	Choroid Plexus	Choroid Plexus
Agpat2	7.00198e-108	0.278889	0.328	0.046	1.36104e-103	3.11186e-107	20	Choroid Plexus	Choroid Plexus
Vstm41	1.13531e-107	0.385579	0.43	0.079	2.20682e-103	5.03153e-107	20	Choroid Plexus	Choroid Plexus
Slc16a4	5.80586e-107	0.276344	0.269	0.032	1.12854e-102	2.54575e-106	20	Choroid Plexus	Choroid Plexus
Sowahc	1.48162e-106	0.995951	0.646	0.204	2.87998e-102	6.47599e-106	20	Choroid Plexus	Choroid Plexus
Slc12a4	3.0148e-106	0.814962	0.728	0.261	5.86018e-102	1.31384e-105	20	Choroid Plexus	Choroid Plexus
Dab21	4.23536e-106	0.622077	0.502	0.115	8.23268e-102	1.84303e-105	20	Choroid Plexus	Choroid Plexus
Rnase41	4.59714e-106	0.83643	0.81	0.321	8.93592e-102	2.00004e-105	20	Choroid Plexus	Choroid Plexus
Hist1h4i	6.14448e-106	0.491288	0.495	0.109	1.19436e-101	2.66929e-105	20	Choroid Plexus	Choroid Plexus
Ogn1	6.68294e-106	0.46897	0.374	0.062	1.29903e-101	2.90198e-105	20	Choroid Plexus	Choroid Plexus
Bphl	8.31067e-106	0.848472	0.905	0.536	1.61543e-101	3.60729e-105	20	Choroid Plexus	Choroid Plexus
Pdlim4	1.61878e-105	0.619511	0.734	0.239	3.14658e-101	7.00137e-105	20	Choroid Plexus	Choroid Plexus
Ctnna11	4.38087e-105	0.843307	0.938	0.638	8.51553e-101	1.88726e-104	20	Choroid Plexus	Choroid Plexus
Ppfibp21	5.71519e-105	0.566195	0.646	0.184	1.11092e-100	2.45797e-104	20	Choroid Plexus	Choroid Plexus
Ecm2	7.90556e-105	0.35911	0.39	0.067	1.53668e-100	3.39434e-104	20	Choroid Plexus	Choroid Plexus
Tagln21	8.13591e-105	0.664713	0.695	0.218	1.58146e-100	3.49252e-104	20	Choroid Plexus	Choroid Plexus
Cd59a1	1.2656e-104	1.08989	0.715	0.251	2.46007e-100	5.42159e-104	20	Choroid Plexus	Choroid Plexus
Ormdl2	1.43182e-104	0.605619	0.708	0.226	2.78317e-100	6.12984e-104	20	Choroid Plexus	Choroid Plexus
Atp6v0e2	1.61377e-104	0.943096	0.941	0.671	3.13685e-100	6.90022e-104	20	Choroid Plexus	Choroid Plexus
Gcnt1	9.40044e-104	0.319929	0.305	0.042	1.82726e-99	3.98236e-103	20	Choroid Plexus	Choroid Plexus
Tgfbr31	1.28978e-103	0.639637	0.6	0.167	2.50708e-99	5.45503e-103	20	Choroid Plexus	Choroid Plexus
Arsg2	3.41184e-103	0.900546	0.82	0.369	6.63194e-99	1.43771e-102	20	Choroid Plexus	Choroid Plexus
Chdh	4.01954e-103	0.371636	0.433	0.082	7.81318e-99	1.69309e-102	20	Choroid Plexus	Choroid Plexus
Npr31	4.75446e-103	0.409693	0.37	0.063	9.24173e-99	2.00102e-102	20	Choroid Plexus	Choroid Plexus
Myl12a2	8.2819e-103	0.859993	0.908	0.568	1.60984e-98	3.47429e-102	20	Choroid Plexus	Choroid Plexus
Adgrv1	9.34058e-103	0.293024	0.357	0.057	1.81562e-98	3.91523e-102	20	Choroid Plexus	Choroid Plexus
Odc1	1.20117e-102	0.86765	0.941	0.724	2.33483e-98	5.02567e-102	20	Choroid Plexus	Choroid Plexus
F11r	3.15193e-102	0.605287	0.616	0.175	6.12673e-98	1.31291e-101	20	Choroid Plexus	Choroid Plexus
Tcn21	5.85888e-102	1.16743	0.751	0.317	1.13885e-97	2.43115e-101	20	Choroid Plexus	Choroid Plexus
Ctsh1	1.0943e-101	0.725288	0.738	0.271	2.1271e-97	4.52355e-101	20	Choroid Plexus	Choroid Plexus
Hemk1	2.73745e-101	1.31945	0.689	0.262	5.32106e-97	1.12685e-100	20	Choroid Plexus	Choroid Plexus
Rdh10	3.10469e-101	0.654132	0.623	0.184	6.0349e-97	1.27751e-100	20	Choroid Plexus	Choroid Plexus
Elovl71	3.38615e-101	0.736572	0.675	0.218	6.58199e-97	1.39222e-100	20	Choroid Plexus	Choroid Plexus
Efs	6.32566e-101	0.578047	0.636	0.187	1.22958e-96	2.59306e-100	20	Choroid Plexus	Choroid Plexus
Ocln	6.83684e-101	0.523258	0.525	0.126	1.32895e-96	2.80205e-100	20	Choroid Plexus	Choroid Plexus
Sned11	9.16403e-101	0.445925	0.548	0.131	1.7813e-96	3.75137e-100	20	Choroid Plexus	Choroid Plexus
Car142	1.03815e-100	0.87036	0.748	0.29	2.01796e-96	4.2447e-100	20	Choroid Plexus	Choroid Plexus
Id34	1.19575e-100	0.897592	0.944	0.586	2.32429e-96	4.88616e-100	20	Choroid Plexus	Choroid Plexus
Etfa	1.38424e-100	0.811087	0.902	0.554	2.69069e-96	5.65082e-100	20	Choroid Plexus	Choroid Plexus
Plin32	2.15509e-100	0.565047	0.748	0.246	4.18906e-96	8.78024e-100	20	Choroid Plexus	Choroid Plexus
Shroom3	2.48083e-100	0.366475	0.384	0.068	4.82224e-96	1.00974e-99	20	Choroid Plexus	Choroid Plexus
Efcab10	2.74927e-100	0.729367	0.685	0.233	5.34402e-96	1.11812e-99	20	Choroid Plexus	Choroid Plexus
Dnajc3	7.20811e-100	0.802598	0.902	0.571	1.40111e-95	2.91772e-99	20	Choroid Plexus	Choroid Plexus
Cp1	5.9493e-99	0.389456	0.466	0.097	1.15642e-94	2.38665e-98	20	Choroid Plexus	Choroid Plexus
Tmem176b1	1.14936e-98	0.73511	0.898	0.49	2.23413e-94	4.59834e-98	20	Choroid Plexus	Choroid Plexus
Abhd14b	1.70825e-98	0.728202	0.754	0.299	3.32049e-94	6.80924e-98	20	Choroid Plexus	Choroid Plexus
Acaa2	1.74838e-98	1.12813	0.787	0.37	3.3985e-94	6.96788e-98	20	Choroid Plexus	Choroid Plexus
Cab39l	2.86846e-98	1.37796	0.787	0.406	5.57572e-94	1.14098e-97	20	Choroid Plexus	Choroid Plexus
B3gnt4	3.51315e-98	0.257397	0.256	0.032	6.82887e-94	1.39526e-97	20	Choroid Plexus	Choroid Plexus
Cep162	1.2768e-97	0.522055	0.495	0.119	2.48185e-93	5.04274e-97	20	Choroid Plexus	Choroid Plexus
Rhpn2	1.53336e-97	0.421346	0.557	0.138	2.98055e-93	6.05023e-97	20	Choroid Plexus	Choroid Plexus
Anxa53	6.7017e-97	0.998516	0.961	0.727	1.30268e-92	2.62325e-96	20	Choroid Plexus	Choroid Plexus
Epn32	1.22015e-96	0.625369	0.489	0.114	2.37173e-92	4.76883e-96	20	Choroid Plexus	Choroid Plexus
Lama5	2.00949e-96	0.482365	0.485	0.112	3.90604e-92	7.83753e-96	20	Choroid Plexus	Choroid Plexus
Neat12	5.62528e-95	1.15564	0.964	0.716	1.09344e-90	2.15693e-94	20	Choroid Plexus	Choroid Plexus
Tuft1	7.28268e-95	0.321538	0.357	0.062	1.41561e-90	2.78881e-94	20	Choroid Plexus	Choroid Plexus
Ctnnal1	1.86072e-94	0.728307	0.705	0.263	3.61687e-90	7.09383e-94	20	Choroid Plexus	Choroid Plexus
Kif19a	3.2545e-94	0.258065	0.233	0.027	6.3261e-90	1.23527e-93	20	Choroid Plexus	Choroid Plexus
Syngr21	8.09003e-94	0.57167	0.728	0.249	1.57254e-89	3.06108e-93	20	Choroid Plexus	Choroid Plexus
2022-09-10	9.25452e-94	0.345556	0.374	0.068	1.79889e-89	3.49849e-93	20	Choroid Plexus	Choroid Plexus
Serping11	1.80726e-93	0.416257	0.407	0.079	3.51296e-89	6.80087e-93	20	Choroid Plexus	Choroid Plexus
Dnaic1	2.02234e-93	0.448291	0.482	0.112	3.93102e-89	7.60328e-93	20	Choroid Plexus	Choroid Plexus
H2-K12	2.54909e-93	0.766688	0.918	0.491	4.95492e-89	9.57322e-93	20	Choroid Plexus	Choroid Plexus
Slc12a23	3.46747e-93	0.988395	0.908	0.65	6.74008e-89	1.30057e-92	20	Choroid Plexus	Choroid Plexus
Klhdc7a	4.41508e-93	0.378691	0.452	0.099	8.58204e-89	1.65359e-92	20	Choroid Plexus	Choroid Plexus
Ftl13	2.64766e-92	0.541669	1	1	5.14652e-88	9.8343e-92	20	Choroid Plexus	Choroid Plexus
Arhgap18	1.01886e-91	0.416543	0.502	0.122	1.98046e-87	3.75668e-91	20	Choroid Plexus	Choroid Plexus
H2-Eb11	2.29177e-91	0.500742	0.269	0.038	4.45474e-87	8.41252e-91	20	Choroid Plexus	Choroid Plexus
Tbc1d2	4.03144e-91	0.400571	0.367	0.069	7.83631e-87	1.47617e-90	20	Choroid Plexus	Choroid Plexus
Sox91	5.23768e-91	0.881667	0.839	0.435	1.0181e-86	1.9148e-90	20	Choroid Plexus	Choroid Plexus
Lum1	2.28436e-90	0.425227	0.249	0.033	4.44033e-86	8.28953e-90	20	Choroid Plexus	Choroid Plexus
Fam189a22	2.36226e-90	0.645966	0.78	0.32	4.59177e-86	8.56772e-90	20	Choroid Plexus	Choroid Plexus
Serinc21	3.67937e-90	0.438993	0.485	0.116	7.15195e-86	1.33097e-89	20	Choroid Plexus	Choroid Plexus
Scn7a1	1.2442e-89	0.372636	0.361	0.066	2.41848e-85	4.47255e-89	20	Choroid Plexus	Choroid Plexus
S100a64	2.32958e-89	1.22826	0.915	0.608	4.52825e-85	8.34657e-89	20	Choroid Plexus	Choroid Plexus
Plcb3	1.37675e-88	0.561742	0.584	0.172	2.67613e-84	4.88859e-88	20	Choroid Plexus	Choroid Plexus
Dstn	1.38839e-88	0.567498	1	0.987	2.69875e-84	4.92907e-88	20	Choroid Plexus	Choroid Plexus
Aldh21	1.49436e-88	0.961301	0.938	0.79	2.90474e-84	5.29982e-88	20	Choroid Plexus	Choroid Plexus
Tead1	1.88071e-88	0.4867	0.567	0.16	3.65573e-84	6.66203e-88	20	Choroid Plexus	Choroid Plexus
Ctsc1	1.02398e-87	0.551923	0.528	0.143	1.99041e-83	3.58905e-87	20	Choroid Plexus	Choroid Plexus
Prkcq	1.70642e-87	0.498546	0.61	0.182	3.31693e-83	5.96177e-87	20	Choroid Plexus	Choroid Plexus
Ift43	2.58529e-87	0.67729	0.83	0.405	5.02528e-83	9.00641e-87	20	Choroid Plexus	Choroid Plexus
Cat1	2.77983e-87	0.710981	0.902	0.598	5.40344e-83	9.68088e-87	20	Choroid Plexus	Choroid Plexus
Fap	4.87215e-87	0.321333	0.292	0.046	9.47048e-83	1.69332e-86	20	Choroid Plexus	Choroid Plexus
Ccdc34	8.942e-87	0.646226	0.751	0.306	1.73815e-82	3.09737e-86	20	Choroid Plexus	Choroid Plexus
B4galt1	1.79827e-86	0.317695	0.364	0.069	3.49547e-82	6.20291e-86	20	Choroid Plexus	Choroid Plexus
Etfbkmt	2.2152e-86	0.297027	0.364	0.069	4.30591e-82	7.63215e-86	20	Choroid Plexus	Choroid Plexus
Cpq1	2.80821e-86	0.781571	0.689	0.26	5.4586e-82	9.65754e-86	20	Choroid Plexus	Choroid Plexus
Crip12	3.48813e-86	0.737583	0.816	0.361	6.78024e-82	1.19799e-85	20	Choroid Plexus	Choroid Plexus
St3gal61	3.52602e-86	0.668186	0.728	0.288	6.85388e-82	1.2108e-85	20	Choroid Plexus	Choroid Plexus
Notch21	4.12551e-86	0.502287	0.511	0.136	8.01916e-82	1.41524e-85	20	Choroid Plexus	Choroid Plexus
Ccpg1os	5.21289e-86	0.586572	0.626	0.209	1.01328e-81	1.78648e-85	20	Choroid Plexus	Choroid Plexus
Wls2	6.12802e-86	0.816419	0.902	0.515	1.19116e-81	2.09767e-85	20	Choroid Plexus	Choroid Plexus
Ggh	7.94165e-86	0.852822	0.777	0.371	1.5437e-81	2.71444e-85	20	Choroid Plexus	Choroid Plexus
Cpt2	1.16961e-85	0.502412	0.554	0.158	2.27349e-81	3.98912e-85	20	Choroid Plexus	Choroid Plexus
Akna	2.15605e-85	0.295715	0.279	0.042	4.19093e-81	7.32568e-85	20	Choroid Plexus	Choroid Plexus
Rorc	3.14569e-85	0.250233	0.302	0.048	6.1146e-81	1.06601e-84	20	Choroid Plexus	Choroid Plexus
Adamts20	3.55508e-85	0.552054	0.502	0.135	6.91037e-81	1.20356e-84	20	Choroid Plexus	Choroid Plexus
Prdx12	6.5e-85	0.554909	1	0.995	1.26347e-80	2.19122e-84	20	Choroid Plexus	Choroid Plexus
Dchs1	7.67954e-85	0.485047	0.472	0.117	1.49275e-80	2.58758e-84	20	Choroid Plexus	Choroid Plexus
Tor3a	8.54166e-85	0.406635	0.505	0.13	1.66033e-80	2.87713e-84	20	Choroid Plexus	Choroid Plexus
Mrps6	1.06309e-84	0.752352	0.948	0.788	2.06644e-80	3.57678e-84	20	Choroid Plexus	Choroid Plexus
Mcee	2.35619e-84	0.818198	0.918	0.715	4.57997e-80	7.89656e-84	20	Choroid Plexus	Choroid Plexus
Slc16a2	2.69574e-84	0.892268	0.672	0.276	5.23999e-80	9.0272e-84	20	Choroid Plexus	Choroid Plexus
Tmem232	9.42737e-84	0.329994	0.315	0.055	1.83249e-79	3.14165e-83	20	Choroid Plexus	Choroid Plexus
Ech11	1.20191e-83	0.635177	0.957	0.729	2.33627e-79	3.99502e-83	20	Choroid Plexus	Choroid Plexus
Cavin11	1.38109e-83	0.512951	0.702	0.246	2.68457e-79	4.58839e-83	20	Choroid Plexus	Choroid Plexus
Bace2	1.56919e-83	0.374225	0.38	0.078	3.05019e-79	5.21245e-83	20	Choroid Plexus	Choroid Plexus
Ptbp11	2.60646e-83	0.66176	0.8	0.387	5.06644e-79	8.63024e-83	20	Choroid Plexus	Choroid Plexus
Smpdl3a	2.64881e-83	0.875065	0.807	0.433	5.14875e-79	8.76905e-83	20	Choroid Plexus	Choroid Plexus
Tpt11	3.26141e-83	0.494212	1	1	6.33953e-79	1.07833e-82	20	Choroid Plexus	Choroid Plexus
Cxcl5	3.67104e-83	0.271427	0.23	0.03	7.13577e-79	1.21318e-82	20	Choroid Plexus	Choroid Plexus
Eef2kmt	3.85155e-83	0.362508	0.449	0.106	7.48664e-79	1.27202e-82	20	Choroid Plexus	Choroid Plexus
Ctsl2	4.84887e-83	0.658466	0.997	0.931	9.42524e-79	1.59884e-82	20	Choroid Plexus	Choroid Plexus
H3f3a1	6.90646e-83	0.478526	1	0.999	1.34248e-78	2.27367e-82	20	Choroid Plexus	Choroid Plexus
Gm29508	7.39929e-83	0.351734	0.328	0.059	1.43827e-78	2.43553e-82	20	Choroid Plexus	Choroid Plexus
Tmem37	1.73674e-82	0.293604	0.338	0.062	3.37587e-78	5.68577e-82	20	Choroid Plexus	Choroid Plexus
Fkbp91	2.54618e-82	0.688898	0.78	0.371	4.94927e-78	8.31334e-82	20	Choroid Plexus	Choroid Plexus
Slc31a1	2.80991e-82	1.12627	0.643	0.257	5.4619e-78	9.16717e-82	20	Choroid Plexus	Choroid Plexus
S100a14	3.10534e-82	0.626942	0.993	0.951	6.03616e-78	1.01246e-81	20	Choroid Plexus	Choroid Plexus
4430402I18Rik	6.81326e-82	0.314269	0.357	0.07	1.32436e-77	2.21091e-81	20	Choroid Plexus	Choroid Plexus
Stk36	7.27398e-82	0.271284	0.318	0.056	1.41392e-77	2.36004e-81	20	Choroid Plexus	Choroid Plexus
Spata33	1.07341e-81	0.407435	0.472	0.119	2.08649e-77	3.4734e-81	20	Choroid Plexus	Choroid Plexus
Cpt1a	1.51206e-81	0.696603	0.695	0.277	2.93914e-77	4.8821e-81	20	Choroid Plexus	Choroid Plexus
Stxbp31	1.59568e-81	0.633392	0.79	0.358	3.10169e-77	5.14968e-81	20	Choroid Plexus	Choroid Plexus
Katnal2	6.45754e-81	0.258905	0.318	0.056	1.25522e-76	2.06625e-80	20	Choroid Plexus	Choroid Plexus
Hspa51	2.61934e-80	0.646206	0.997	0.99	5.09147e-76	8.32062e-80	20	Choroid Plexus	Choroid Plexus
Dnase2a	2.88954e-80	0.34481	0.403	0.088	5.61669e-76	9.17331e-80	20	Choroid Plexus	Choroid Plexus
Metrn4	4.06822e-80	0.641348	0.974	0.811	7.90781e-76	1.28914e-79	20	Choroid Plexus	Choroid Plexus
Gpx41	5.32481e-80	0.384719	1	1	1.03504e-75	1.68475e-79	20	Choroid Plexus	Choroid Plexus
Fzd4	1.27774e-79	0.420272	0.393	0.088	2.48367e-75	4.01932e-79	20	Choroid Plexus	Choroid Plexus
Mt32	2.16433e-79	0.491607	1	1	4.20702e-75	6.78031e-79	20	Choroid Plexus	Choroid Plexus
Cmtm8	2.94354e-79	0.295988	0.321	0.059	5.72166e-75	9.20465e-79	20	Choroid Plexus	Choroid Plexus
Laptm4a2	3.38532e-79	0.536856	0.997	0.98	6.58039e-75	1.05749e-78	20	Choroid Plexus	Choroid Plexus
Itpkb	4.23579e-79	0.646769	0.77	0.343	8.23353e-75	1.32116e-78	20	Choroid Plexus	Choroid Plexus
Srebf11	1.37722e-78	0.698897	0.905	0.536	2.67703e-74	4.25955e-78	20	Choroid Plexus	Choroid Plexus
Mif4gd1	1.57636e-78	0.563949	0.734	0.297	3.06412e-74	4.87036e-78	20	Choroid Plexus	Choroid Plexus
St5	5.25917e-78	0.480774	0.607	0.199	1.02228e-73	1.61234e-77	20	Choroid Plexus	Choroid Plexus
Ccdc187	9.136e-78	0.269209	0.295	0.05	1.77585e-73	2.79053e-77	20	Choroid Plexus	Choroid Plexus
Klc3	1.24307e-77	0.263539	0.289	0.049	2.41627e-73	3.7907e-77	20	Choroid Plexus	Choroid Plexus
Sh3d192	1.88453e-77	0.64275	0.666	0.247	3.66314e-73	5.73327e-77	20	Choroid Plexus	Choroid Plexus
Gsta42	2.59462e-77	0.711616	0.921	0.683	5.04343e-73	7.87966e-77	20	Choroid Plexus	Choroid Plexus
Rpl411	3.28303e-77	0.362474	1	1	6.38155e-73	9.95126e-77	20	Choroid Plexus	Choroid Plexus
Tctn2	4.62917e-77	0.575412	0.666	0.252	8.99818e-73	1.4011e-76	20	Choroid Plexus	Choroid Plexus
Tgfbr22	4.8222e-77	0.54093	0.669	0.244	9.37339e-73	1.45846e-76	20	Choroid Plexus	Choroid Plexus
Ctsz2	7.99112e-77	0.666803	0.921	0.679	1.55331e-72	2.40842e-76	20	Choroid Plexus	Choroid Plexus
1810058I24Rik1	1.09026e-76	0.624991	0.895	0.608	2.11925e-72	3.28016e-76	20	Choroid Plexus	Choroid Plexus
Ltbp31	1.41643e-76	0.751282	0.816	0.461	2.75326e-72	4.25404e-76	20	Choroid Plexus	Choroid Plexus
Bloc1s11	1.81418e-76	0.598053	0.974	0.846	3.5264e-72	5.44465e-76	20	Choroid Plexus	Choroid Plexus
Trip6	2.03809e-76	0.351942	0.439	0.107	3.96164e-72	6.11042e-76	20	Choroid Plexus	Choroid Plexus
Fuca11	2.62299e-76	0.685593	0.892	0.57	5.09858e-72	7.84808e-76	20	Choroid Plexus	Choroid Plexus
Cpne21	6.52507e-76	0.59954	0.682	0.273	1.26834e-71	1.94079e-75	20	Choroid Plexus	Choroid Plexus
Hspb6	1.06225e-75	0.382513	0.456	0.117	2.0648e-71	3.14998e-75	20	Choroid Plexus	Choroid Plexus
Acta22	1.45021e-75	0.554957	0.479	0.126	2.81892e-71	4.29304e-75	20	Choroid Plexus	Choroid Plexus
Cd1642	3.75536e-75	0.714327	0.905	0.632	7.29966e-71	1.10514e-74	20	Choroid Plexus	Choroid Plexus
Pxn	6.33874e-75	0.491551	0.721	0.283	1.23212e-70	1.85912e-74	20	Choroid Plexus	Choroid Plexus
Prps2	8.91807e-75	0.701187	0.777	0.409	1.73349e-70	2.61007e-74	20	Choroid Plexus	Choroid Plexus
Ddo	8.93859e-75	0.41692	0.462	0.123	1.73748e-70	2.6157e-74	20	Choroid Plexus	Choroid Plexus
Agtrap	9.94403e-75	0.384158	0.492	0.135	1.93292e-70	2.90704e-74	20	Choroid Plexus	Choroid Plexus
Flna1	1.02572e-74	0.644883	0.784	0.383	1.9938e-70	2.99732e-74	20	Choroid Plexus	Choroid Plexus
Smim12	1.27434e-74	0.590829	0.784	0.359	2.47707e-70	3.7191e-74	20	Choroid Plexus	Choroid Plexus
Intu	1.64718e-74	0.371474	0.449	0.115	3.20179e-70	4.79569e-74	20	Choroid Plexus	Choroid Plexus
Tmem1231	3.12393e-74	0.495641	0.666	0.243	6.07229e-70	9.06576e-74	20	Choroid Plexus	Choroid Plexus
Cachd1	3.67642e-74	0.607472	0.669	0.269	7.14623e-70	1.06601e-73	20	Choroid Plexus	Choroid Plexus
Cfap74	4.22376e-74	0.387741	0.43	0.108	8.21015e-70	1.22369e-73	20	Choroid Plexus	Choroid Plexus
Morn2	5.60381e-74	0.645865	0.826	0.448	1.08927e-69	1.62169e-73	20	Choroid Plexus	Choroid Plexus
Tnfaip8	9.77408e-74	0.44681	0.492	0.14	1.89989e-69	2.81786e-73	20	Choroid Plexus	Choroid Plexus
Tmed101	1.11465e-73	0.53457	1	0.947	2.16665e-69	3.20993e-73	20	Choroid Plexus	Choroid Plexus
Adgra3	2.22228e-73	0.460426	0.551	0.176	4.31966e-69	6.37477e-73	20	Choroid Plexus	Choroid Plexus
Ccnd31	3.06702e-73	0.796812	0.77	0.415	5.96168e-69	8.77969e-73	20	Choroid Plexus	Choroid Plexus
Elof1	4.25515e-73	0.814023	0.97	0.85	8.27117e-69	1.21522e-72	20	Choroid Plexus	Choroid Plexus
Tppp33	4.63989e-73	1.05106	0.882	0.647	9.01902e-69	1.32418e-72	20	Choroid Plexus	Choroid Plexus
Arpc1b2	5.23634e-73	0.635572	0.787	0.386	1.01784e-68	1.49337e-72	20	Choroid Plexus	Choroid Plexus
Vcam11	1.03445e-72	0.859692	0.695	0.312	2.01077e-68	2.93721e-72	20	Choroid Plexus	Choroid Plexus
Naga	1.36897e-72	0.570685	0.639	0.245	2.66101e-68	3.88223e-72	20	Choroid Plexus	Choroid Plexus
Adora2b	1.64877e-72	0.356829	0.416	0.102	3.20488e-68	4.67442e-72	20	Choroid Plexus	Choroid Plexus
Casp6	2.27739e-72	0.309932	0.377	0.084	4.42679e-68	6.44865e-72	20	Choroid Plexus	Choroid Plexus
2310039H08Rik	2.62378e-72	0.494427	0.643	0.242	5.10011e-68	7.42237e-72	20	Choroid Plexus	Choroid Plexus
Macrod1	2.71892e-72	0.547712	0.692	0.281	5.28503e-68	7.68728e-72	20	Choroid Plexus	Choroid Plexus
Abcc4	3.35969e-72	0.362407	0.472	0.127	6.53057e-68	9.48856e-72	20	Choroid Plexus	Choroid Plexus
Tango6	6.03611e-72	0.343635	0.367	0.081	1.1733e-67	1.6987e-71	20	Choroid Plexus	Choroid Plexus
Yap1	6.36526e-72	0.493312	0.616	0.22	1.23728e-67	1.79011e-71	20	Choroid Plexus	Choroid Plexus
Galk1	8.32656e-72	0.472016	0.666	0.252	1.61852e-67	2.33946e-71	20	Choroid Plexus	Choroid Plexus
Wdr27	1.267e-71	0.399152	0.446	0.117	2.4628e-67	3.54918e-71	20	Choroid Plexus	Choroid Plexus
Amotl21	1.45762e-71	0.611004	0.734	0.313	2.83331e-67	4.07761e-71	20	Choroid Plexus	Choroid Plexus
C4b1	2.00009e-71	1.36468	0.767	0.382	3.88777e-67	5.58757e-71	20	Choroid Plexus	Choroid Plexus
Tmem237	2.56801e-71	0.763829	0.761	0.388	4.9917e-67	7.16061e-71	20	Choroid Plexus	Choroid Plexus
Crtap	2.57974e-71	0.394877	0.433	0.112	5.0145e-67	7.19235e-71	20	Choroid Plexus	Choroid Plexus
Adamts1	3.26851e-71	0.574654	0.63	0.237	6.35333e-67	9.093e-71	20	Choroid Plexus	Choroid Plexus
Ttc30b	4.60098e-71	0.57665	0.584	0.204	8.94338e-67	1.27741e-70	20	Choroid Plexus	Choroid Plexus
Emp21	6.66488e-71	0.452586	0.626	0.222	1.29552e-66	1.84646e-70	20	Choroid Plexus	Choroid Plexus
Cdr2	6.9945e-71	0.681953	0.672	0.281	1.35959e-66	1.93726e-70	20	Choroid Plexus	Choroid Plexus
Fuz	7.0438e-71	0.493703	0.679	0.268	1.36917e-66	1.95065e-70	20	Choroid Plexus	Choroid Plexus
Ptma2	1.31677e-70	0.678777	1	1	2.55954e-66	3.63485e-70	20	Choroid Plexus	Choroid Plexus
Cfap298	1.59336e-70	0.610138	0.856	0.544	3.09718e-66	4.39367e-70	20	Choroid Plexus	Choroid Plexus
Plekhg32	1.66973e-70	0.547044	0.643	0.237	3.24562e-66	4.60301e-70	20	Choroid Plexus	Choroid Plexus
Hey2	2.97045e-70	0.286159	0.341	0.072	5.77395e-66	8.15609e-70	20	Choroid Plexus	Choroid Plexus
Sgk3	3.29936e-70	0.538628	0.613	0.228	6.41329e-66	9.05317e-70	20	Choroid Plexus	Choroid Plexus
Sfrp5	4.64862e-70	0.28117	0.361	0.078	9.03599e-66	1.2725e-69	20	Choroid Plexus	Choroid Plexus
Fam117a	5.83304e-70	0.372956	0.439	0.116	1.13383e-65	1.59439e-69	20	Choroid Plexus	Choroid Plexus
Gm50891	6.07897e-70	0.472638	0.489	0.143	1.18163e-65	1.66074e-69	20	Choroid Plexus	Choroid Plexus
Retsat	9.02486e-70	0.432917	0.58	0.195	1.75425e-65	2.45773e-69	20	Choroid Plexus	Choroid Plexus
Rnaset2b	9.25466e-70	0.677369	0.757	0.375	1.79892e-65	2.51932e-69	20	Choroid Plexus	Choroid Plexus
Lamb1	9.48974e-70	0.563551	0.551	0.186	1.84462e-65	2.58229e-69	20	Choroid Plexus	Choroid Plexus
Cetn2	9.50204e-70	0.649641	0.882	0.606	1.84701e-65	2.5853e-69	20	Choroid Plexus	Choroid Plexus
Tax1bp3	1.1934e-69	0.515247	0.59	0.212	2.31973e-65	3.24314e-69	20	Choroid Plexus	Choroid Plexus
Pgghg	1.48448e-69	0.265069	0.334	0.069	2.88554e-65	4.02728e-69	20	Choroid Plexus	Choroid Plexus
Nfe2l22	2.11253e-69	0.479792	0.695	0.276	4.10633e-65	5.71683e-69	20	Choroid Plexus	Choroid Plexus
Dnaaf4	2.52887e-69	0.298899	0.318	0.064	4.91563e-65	6.83637e-69	20	Choroid Plexus	Choroid Plexus
Hacl1	6.32436e-69	0.370187	0.449	0.121	1.22933e-64	1.6979e-68	20	Choroid Plexus	Choroid Plexus
Hspa21	2.60327e-68	0.839845	0.83	0.483	5.06024e-64	6.92506e-68	20	Choroid Plexus	Choroid Plexus
Ptgds2	2.7822e-68	0.709992	1	0.974	5.40805e-64	7.39533e-68	20	Choroid Plexus	Choroid Plexus
Mro	3.17468e-68	0.547057	0.521	0.168	6.17095e-64	8.42772e-68	20	Choroid Plexus	Choroid Plexus
Psmc3ip	3.58562e-68	0.320109	0.351	0.078	6.96973e-64	9.50641e-68	20	Choroid Plexus	Choroid Plexus
Nphp1	3.97674e-68	0.556098	0.639	0.257	7.73e-64	1.05366e-67	20	Choroid Plexus	Choroid Plexus
Slc2a14	5.80605e-68	0.816827	0.951	0.772	1.12858e-63	1.53618e-67	20	Choroid Plexus	Choroid Plexus
Fzd7	6.41494e-68	0.34962	0.341	0.075	1.24694e-63	1.69663e-67	20	Choroid Plexus	Choroid Plexus
Rrbp11	9.97928e-68	0.569949	0.898	0.544	1.93977e-63	2.63325e-67	20	Choroid Plexus	Choroid Plexus
Chchd102	1.16541e-67	0.491582	1	1	2.26532e-63	3.07244e-67	20	Choroid Plexus	Choroid Plexus
Tmem179b	1.57793e-67	0.42856	0.584	0.203	3.06717e-63	4.15203e-67	20	Choroid Plexus	Choroid Plexus
Mettl7a11	2.3166e-67	0.637066	0.83	0.472	4.503e-63	6.07867e-67	20	Choroid Plexus	Choroid Plexus
Ccdc74a	2.51215e-67	0.630816	0.754	0.355	4.88311e-63	6.58761e-67	20	Choroid Plexus	Choroid Plexus
Ulk4	7.93525e-67	0.453301	0.505	0.157	1.54245e-62	2.0693e-66	20	Choroid Plexus	Choroid Plexus
Ccdc39	8.71536e-67	0.429888	0.511	0.16	1.69409e-62	2.27158e-66	20	Choroid Plexus	Choroid Plexus
Lrrc56	1.46783e-66	0.25272	0.315	0.064	2.85316e-62	3.81324e-66	20	Choroid Plexus	Choroid Plexus
Slco1c11	1.95369e-66	1.11563	0.787	0.506	3.79758e-62	5.06718e-66	20	Choroid Plexus	Choroid Plexus
Hsp90b11	2.48246e-66	0.471282	1	0.997	4.82541e-62	6.42893e-66	20	Choroid Plexus	Choroid Plexus
Ankrd44	2.64772e-66	0.394007	0.475	0.138	5.14665e-62	6.85434e-66	20	Choroid Plexus	Choroid Plexus
Nudt7	3.95436e-66	0.353036	0.436	0.118	7.68649e-62	1.02126e-65	20	Choroid Plexus	Choroid Plexus
Ccdc191	4.16846e-66	0.348646	0.43	0.115	8.10265e-62	1.07601e-65	20	Choroid Plexus	Choroid Plexus
Fank1	6.95783e-66	0.384544	0.37	0.09	1.35246e-61	1.78933e-65	20	Choroid Plexus	Choroid Plexus
Mccc1	1.20528e-65	0.542843	0.57	0.209	2.34282e-61	3.09073e-65	20	Choroid Plexus	Choroid Plexus
Rnaset2a	1.9426e-65	0.619743	0.78	0.408	3.77603e-61	4.96544e-65	20	Choroid Plexus	Choroid Plexus
Trp53bp21	2.12554e-65	0.606841	0.79	0.426	4.13162e-61	5.427e-65	20	Choroid Plexus	Choroid Plexus
Mvp	2.54758e-65	0.36483	0.518	0.159	4.95199e-61	6.49735e-65	20	Choroid Plexus	Choroid Plexus
Thbs43	3.04163e-65	0.535159	0.325	0.07	5.91231e-61	7.7516e-65	20	Choroid Plexus	Choroid Plexus
Cdc14a	3.0967e-65	0.294756	0.315	0.066	6.01936e-61	7.89098e-65	20	Choroid Plexus	Choroid Plexus
Dhrs31	4.11416e-65	0.552559	0.738	0.351	7.99711e-61	1.04695e-64	20	Choroid Plexus	Choroid Plexus
Acadvl	4.76723e-65	0.589613	0.849	0.535	9.26653e-61	1.21149e-64	20	Choroid Plexus	Choroid Plexus
Serpinb6a1	6.57028e-65	0.551652	0.908	0.616	1.27713e-60	1.66601e-64	20	Choroid Plexus	Choroid Plexus
Psap	7.64743e-65	0.471476	1	1	1.48651e-60	1.93771e-64	20	Choroid Plexus	Choroid Plexus
Lgals12	8.36572e-65	0.812697	0.754	0.418	1.62613e-60	2.11893e-64	20	Choroid Plexus	Choroid Plexus
Cd44	8.62369e-65	0.347435	0.318	0.067	1.67627e-60	2.18347e-64	20	Choroid Plexus	Choroid Plexus
Atp11a2	9.54541e-65	0.58751	0.846	0.508	1.85544e-60	2.41448e-64	20	Choroid Plexus	Choroid Plexus
Il17rc	1.01118e-64	0.291441	0.348	0.079	1.96553e-60	2.55586e-64	20	Choroid Plexus	Choroid Plexus
Nudt14	1.01712e-64	0.502781	0.675	0.286	1.97709e-60	2.57057e-64	20	Choroid Plexus	Choroid Plexus
Wbp1	1.21328e-64	0.603766	0.846	0.516	2.35837e-60	3.06294e-64	20	Choroid Plexus	Choroid Plexus
Dnaaf5	1.73275e-64	0.264774	0.354	0.081	3.36813e-60	4.36316e-64	20	Choroid Plexus	Choroid Plexus
Sqor	2.09117e-64	0.317396	0.426	0.114	4.06481e-60	5.25989e-64	20	Choroid Plexus	Choroid Plexus
Tmc6	2.68526e-64	0.313847	0.407	0.104	5.21961e-60	6.74353e-64	20	Choroid Plexus	Choroid Plexus
Mycbp	3.21659e-64	0.558693	0.698	0.322	6.25241e-60	8.06609e-64	20	Choroid Plexus	Choroid Plexus
Epb41l4a	4.24143e-64	0.286215	0.318	0.067	8.24449e-60	1.06128e-63	20	Choroid Plexus	Choroid Plexus
Trpm3	4.73608e-64	1.56327	0.77	0.508	9.206e-60	1.18448e-63	20	Choroid Plexus	Choroid Plexus
Steap21	6.17404e-64	0.750012	0.538	0.198	1.20011e-59	1.54001e-63	20	Choroid Plexus	Choroid Plexus
Lamb21	8.79526e-64	0.510598	0.685	0.29	1.70962e-59	2.18932e-63	20	Choroid Plexus	Choroid Plexus
BC034090	1.12394e-63	0.339706	0.433	0.118	2.18472e-59	2.79336e-63	20	Choroid Plexus	Choroid Plexus
Aph1c	1.83023e-63	0.527244	0.489	0.16	3.5576e-59	4.53178e-63	20	Choroid Plexus	Choroid Plexus
Loxl3	1.90585e-63	0.259577	0.302	0.062	3.70459e-59	4.7179e-63	20	Choroid Plexus	Choroid Plexus
Itgb51	2.22338e-63	0.572194	0.843	0.49	4.32181e-59	5.49801e-63	20	Choroid Plexus	Choroid Plexus
Vat1l4	2.37072e-63	0.907406	0.813	0.472	4.6082e-59	5.86023e-63	20	Choroid Plexus	Choroid Plexus
Iqgap1	3.89157e-63	0.451184	0.643	0.252	7.56443e-59	9.58754e-63	20	Choroid Plexus	Choroid Plexus
Pnp	5.62562e-63	0.565272	0.744	0.371	1.09351e-58	1.38217e-62	20	Choroid Plexus	Choroid Plexus
Icosl	1.00898e-62	0.306862	0.341	0.078	1.96126e-58	2.47135e-62	20	Choroid Plexus	Choroid Plexus
Prcd1	1.29614e-62	0.77272	0.531	0.204	2.51943e-58	3.1698e-62	20	Choroid Plexus	Choroid Plexus
Ddr21	1.40585e-62	0.254269	0.279	0.054	2.73269e-58	3.43527e-62	20	Choroid Plexus	Choroid Plexus
Creb3l1	1.53186e-62	0.259382	0.302	0.063	2.97762e-58	3.74139e-62	20	Choroid Plexus	Choroid Plexus
Sdc43	2.65323e-62	0.585919	0.898	0.63	5.15735e-58	6.46037e-62	20	Choroid Plexus	Choroid Plexus
Ppp1r1b1	2.92203e-62	0.678059	0.875	0.611	5.67983e-58	7.10983e-62	20	Choroid Plexus	Choroid Plexus
Rbpms	3.22596e-62	0.263501	0.331	0.074	6.27061e-58	7.84288e-62	20	Choroid Plexus	Choroid Plexus
Ccdc103	4.13674e-62	0.321287	0.334	0.077	8.04099e-58	1.00477e-61	20	Choroid Plexus	Choroid Plexus
Tmem472	6.24442e-62	0.621509	0.961	0.869	1.21379e-57	1.51261e-61	20	Choroid Plexus	Choroid Plexus
Lyz22	1.34881e-61	0.752932	0.639	0.262	2.62181e-57	3.25238e-61	20	Choroid Plexus	Choroid Plexus
Mitf	1.80819e-61	0.435714	0.456	0.138	3.51477e-57	4.35147e-61	20	Choroid Plexus	Choroid Plexus
Tmem59	1.81955e-61	0.460129	1	0.989	3.53685e-57	4.37829e-61	20	Choroid Plexus	Choroid Plexus
1110032A03Rik	2.18807e-61	0.579851	0.915	0.709	4.25317e-57	5.25768e-61	20	Choroid Plexus	Choroid Plexus
Btd	2.25957e-61	0.440084	0.551	0.197	4.39216e-57	5.42824e-61	20	Choroid Plexus	Choroid Plexus
Slc25a391	2.32735e-61	0.568332	0.954	0.82	4.5239e-57	5.5904e-61	20	Choroid Plexus	Choroid Plexus
Cobll1	3.01381e-61	0.423335	0.531	0.18	5.85825e-57	7.23259e-61	20	Choroid Plexus	Choroid Plexus
Rnh1	3.19546e-61	0.524584	0.895	0.603	6.21134e-57	7.66584e-61	20	Choroid Plexus	Choroid Plexus
Acad8	4.25678e-61	0.900407	0.689	0.392	8.27432e-57	1.01906e-60	20	Choroid Plexus	Choroid Plexus
Rps15a2	4.49748e-61	0.329373	1	1	8.7422e-57	1.07606e-60	20	Choroid Plexus	Choroid Plexus
Prxl2a2	1.45342e-60	0.509337	1	0.944	2.82515e-56	3.45978e-60	20	Choroid Plexus	Choroid Plexus
Itm2b1	1.46664e-60	0.34248	1	1	2.85085e-56	3.49085e-60	20	Choroid Plexus	Choroid Plexus
Parp12	1.87348e-60	0.383808	0.518	0.173	3.64167e-56	4.45459e-60	20	Choroid Plexus	Choroid Plexus
Msn1	2.37211e-60	0.46843	0.639	0.254	4.61091e-56	5.63045e-60	20	Choroid Plexus	Choroid Plexus
Stard13	4.84962e-60	0.330611	0.433	0.123	9.4267e-56	1.14584e-59	20	Choroid Plexus	Choroid Plexus
Bmp71	5.07273e-60	0.448387	0.446	0.135	9.86037e-56	1.19814e-59	20	Choroid Plexus	Choroid Plexus
Bsg2	6.55548e-60	0.848794	1	1	1.27425e-55	1.54571e-59	20	Choroid Plexus	Choroid Plexus
S100a4	9.38761e-60	0.486461	0.413	0.117	1.82476e-55	2.20794e-59	20	Choroid Plexus	Choroid Plexus
Rpl221	1.16645e-59	0.376248	1	1	2.26735e-55	2.73817e-59	20	Choroid Plexus	Choroid Plexus
Ltbr	2.39616e-59	0.339633	0.479	0.148	4.65766e-55	5.60254e-59	20	Choroid Plexus	Choroid Plexus
Acadm	2.64722e-59	0.56626	0.82	0.491	5.14566e-55	6.18743e-59	20	Choroid Plexus	Choroid Plexus
Hist1h2be	2.78132e-59	0.309168	0.361	0.09	5.40632e-55	6.49792e-59	20	Choroid Plexus	Choroid Plexus
Ston2	2.79288e-59	0.352878	0.538	0.18	5.4288e-55	6.52419e-59	20	Choroid Plexus	Choroid Plexus
Hopx5	4.74391e-59	0.660238	0.921	0.657	9.22122e-55	1.10481e-58	20	Choroid Plexus	Choroid Plexus
Trappc6a	5.62568e-59	0.502258	0.748	0.369	1.09352e-54	1.3081e-58	20	Choroid Plexus	Choroid Plexus
Kat2b1	8.32776e-59	0.500897	0.731	0.343	1.61875e-54	1.93161e-58	20	Choroid Plexus	Choroid Plexus
Cox7a11	1.06035e-58	0.58603	0.564	0.225	2.06112e-54	2.45561e-58	20	Choroid Plexus	Choroid Plexus
Fam234a1	1.37622e-58	0.491673	0.702	0.317	2.67509e-54	3.18282e-58	20	Choroid Plexus	Choroid Plexus
Acadl1	1.47021e-58	0.554831	0.823	0.505	2.85779e-54	3.3979e-58	20	Choroid Plexus	Choroid Plexus
Cd812	1.56837e-58	0.473966	1	0.998	3.0486e-54	3.62355e-58	20	Choroid Plexus	Choroid Plexus
Fbn1	1.73786e-58	0.294899	0.325	0.076	3.37805e-54	4.0129e-58	20	Choroid Plexus	Choroid Plexus
Hadha1	2.21044e-58	0.554563	0.872	0.633	4.29666e-54	5.09332e-58	20	Choroid Plexus	Choroid Plexus
Smo1	4.92354e-58	0.370117	0.528	0.18	9.57039e-54	1.12907e-57	20	Choroid Plexus	Choroid Plexus
Hmgn11	5.39235e-58	0.567143	0.99	0.894	1.04816e-53	1.23575e-57	20	Choroid Plexus	Choroid Plexus
Parp4	6.5114e-58	0.296155	0.393	0.105	1.26569e-53	1.49055e-57	20	Choroid Plexus	Choroid Plexus
Etfb	6.5521e-58	0.621061	0.928	0.798	1.2736e-53	1.4997e-57	20	Choroid Plexus	Choroid Plexus
Hist2h3c2	6.79223e-58	0.303645	0.367	0.094	1.32027e-53	1.55414e-57	20	Choroid Plexus	Choroid Plexus
Drc1	1.00679e-57	0.466224	0.534	0.193	1.95701e-53	2.29679e-57	20	Choroid Plexus	Choroid Plexus
Gm5617	1.06688e-57	0.491711	0.587	0.232	2.07381e-53	2.43253e-57	20	Choroid Plexus	Choroid Plexus
Abca1	1.66898e-57	0.476256	0.748	0.355	3.24417e-53	3.79653e-57	20	Choroid Plexus	Choroid Plexus
Myo10	1.85019e-57	0.575957	0.741	0.397	3.5964e-53	4.2055e-57	20	Choroid Plexus	Choroid Plexus
Atox11	2.62246e-57	0.702472	0.99	0.99	5.09753e-53	5.94581e-57	20	Choroid Plexus	Choroid Plexus
Tspan332	3.06705e-57	0.765219	0.79	0.474	5.96173e-53	6.94619e-57	20	Choroid Plexus	Choroid Plexus
Pdia3	3.20361e-57	0.500884	0.993	0.942	6.22718e-53	7.2515e-57	20	Choroid Plexus	Choroid Plexus
Tspan3	3.3506e-57	0.372649	1	1	6.51289e-53	7.58255e-57	20	Choroid Plexus	Choroid Plexus
Trim56	3.69413e-57	0.264173	0.321	0.075	7.18065e-53	8.35174e-57	20	Choroid Plexus	Choroid Plexus
Hspb11	3.97901e-57	0.671813	0.711	0.359	7.7344e-53	8.98694e-57	20	Choroid Plexus	Choroid Plexus
Car23	6.44073e-57	0.851315	0.984	0.963	1.25195e-52	1.45073e-56	20	Choroid Plexus	Choroid Plexus
Card191	1.20181e-56	0.429982	0.689	0.293	2.33608e-52	2.69552e-56	20	Choroid Plexus	Choroid Plexus
Serf21	1.34188e-56	0.314823	1	1	2.60834e-52	3.00445e-56	20	Choroid Plexus	Choroid Plexus
Stk391	2.24744e-56	0.905182	0.866	0.736	4.36857e-52	5.01894e-56	20	Choroid Plexus	Choroid Plexus
Epb41l5	2.94196e-56	0.260539	0.341	0.084	5.71859e-52	6.56213e-56	20	Choroid Plexus	Choroid Plexus
Gm2a1	3.31723e-56	0.534659	0.905	0.664	6.44803e-52	7.39199e-56	20	Choroid Plexus	Choroid Plexus
Rplp02	3.50033e-56	0.40993	1	0.999	6.80394e-52	7.79663e-56	20	Choroid Plexus	Choroid Plexus
Ctdsp12	3.72802e-56	0.462024	0.728	0.34	7.24652e-52	8.30289e-56	20	Choroid Plexus	Choroid Plexus
Pcp4l13	4.7554e-56	0.566891	0.977	0.847	9.24355e-52	1.05728e-55	20	Choroid Plexus	Choroid Plexus
Slc6a20a1	7.82417e-56	0.562852	0.472	0.161	1.52086e-51	1.73303e-55	20	Choroid Plexus	Choroid Plexus
Klhdc8b1	1.20548e-55	0.581148	0.708	0.355	2.34321e-51	2.66268e-55	20	Choroid Plexus	Choroid Plexus
Mgp2	1.39007e-55	1.13037	0.659	0.326	2.70202e-51	3.06549e-55	20	Choroid Plexus	Choroid Plexus
Myo1e1	1.60639e-55	0.331809	0.495	0.164	3.1225e-51	3.54026e-55	20	Choroid Plexus	Choroid Plexus
Plce1	1.65429e-55	0.344774	0.452	0.139	3.21561e-51	3.64505e-55	20	Choroid Plexus	Choroid Plexus
Prdx4	3.99668e-55	0.526631	0.793	0.461	7.76876e-51	8.76325e-55	20	Choroid Plexus	Choroid Plexus
Crip24	4.4015e-55	0.529581	0.99	0.897	8.55563e-51	9.64676e-55	20	Choroid Plexus	Choroid Plexus
P3h41	4.78774e-55	0.465055	0.695	0.316	9.30642e-51	1.04922e-54	20	Choroid Plexus	Choroid Plexus
B9d1	5.84266e-55	0.532176	0.728	0.375	1.1357e-50	1.27796e-54	20	Choroid Plexus	Choroid Plexus
Il10rb	6.82354e-55	0.388414	0.502	0.173	1.32636e-50	1.49014e-54	20	Choroid Plexus	Choroid Plexus
Coq8b	1.0226e-54	0.481044	0.62	0.265	1.98772e-50	2.22939e-54	20	Choroid Plexus	Choroid Plexus
Arap1	1.06698e-54	0.36319	0.531	0.187	2.074e-50	2.32542e-54	20	Choroid Plexus	Choroid Plexus
Olfml1	1.10034e-54	0.264782	0.341	0.085	2.13883e-50	2.3971e-54	20	Choroid Plexus	Choroid Plexus
2700046G09Rik	2.00519e-54	0.285872	0.4	0.113	3.89769e-50	4.35044e-54	20	Choroid Plexus	Choroid Plexus
Eci11	2.26309e-54	0.467067	0.849	0.483	4.399e-50	4.90587e-54	20	Choroid Plexus	Choroid Plexus
Eef1a11	3.65069e-54	0.269272	1	1	7.09622e-50	7.89149e-54	20	Choroid Plexus	Choroid Plexus
Rpl71	5.34361e-54	0.339031	1	1	1.03869e-49	1.15244e-53	20	Choroid Plexus	Choroid Plexus
Eps8l21	6.0129e-54	0.369911	0.485	0.158	1.16879e-49	1.29584e-53	20	Choroid Plexus	Choroid Plexus
Sypl2	6.53767e-54	0.578997	0.911	0.694	1.27079e-49	1.40761e-53	20	Choroid Plexus	Choroid Plexus
Timp33	6.79256e-54	0.617816	0.915	0.678	1.32034e-49	1.46203e-53	20	Choroid Plexus	Choroid Plexus
Selenbp1	7.18155e-54	0.432167	0.561	0.216	1.39595e-49	1.54479e-53	20	Choroid Plexus	Choroid Plexus
Degs11	7.92703e-54	0.503813	0.974	0.893	1.54086e-49	1.70355e-53	20	Choroid Plexus	Choroid Plexus
Cd1511	8.24456e-54	0.489331	0.715	0.364	1.60258e-49	1.77142e-53	20	Choroid Plexus	Choroid Plexus
Nucb1	8.72303e-54	0.568634	0.836	0.572	1.69558e-49	1.87345e-53	20	Choroid Plexus	Choroid Plexus
Bgn1	9.87585e-54	0.373717	0.433	0.131	1.91967e-49	2.11971e-53	20	Choroid Plexus	Choroid Plexus
Trf4	1.29256e-53	0.947404	0.99	0.887	2.51247e-49	2.76998e-53	20	Choroid Plexus	Choroid Plexus
Sntb11	1.43041e-53	0.36286	0.357	0.096	2.78043e-49	3.06286e-53	20	Choroid Plexus	Choroid Plexus
Aass	4.13538e-53	0.263365	0.311	0.075	8.03836e-49	8.80464e-53	20	Choroid Plexus	Choroid Plexus
Dnaja4	4.30826e-53	0.64528	0.843	0.646	8.37439e-49	9.16987e-53	20	Choroid Plexus	Choroid Plexus
Plin2	4.40684e-53	0.3095	0.393	0.113	8.56602e-49	9.3768e-53	20	Choroid Plexus	Choroid Plexus
Anapc131	9.20626e-53	0.472781	0.987	0.948	1.78951e-48	1.94925e-52	20	Choroid Plexus	Choroid Plexus
H2-D12	1.20011e-52	0.567141	0.892	0.631	2.33277e-48	2.53788e-52	20	Choroid Plexus	Choroid Plexus
Fam129b	1.58104e-52	0.434222	0.672	0.303	3.07323e-48	3.33558e-52	20	Choroid Plexus	Choroid Plexus
Hnrnpf1	1.62544e-52	0.53485	0.928	0.792	3.15953e-48	3.42785e-52	20	Choroid Plexus	Choroid Plexus
Prdm16os	1.77993e-52	0.297348	0.387	0.111	3.45983e-48	3.7502e-52	20	Choroid Plexus	Choroid Plexus
Tmem53	1.92732e-52	0.270114	0.357	0.096	3.74633e-48	4.0591e-52	20	Choroid Plexus	Choroid Plexus
Gulp1	2.76158e-52	0.255087	0.302	0.071	5.36795e-48	5.80012e-52	20	Choroid Plexus	Choroid Plexus
Emb1	3.24606e-52	1.09813	0.679	0.401	6.30969e-48	6.81007e-52	20	Choroid Plexus	Choroid Plexus
Synm1	4.87039e-52	0.509265	0.764	0.42	9.46706e-48	1.01899e-51	20	Choroid Plexus	Choroid Plexus
Rdx1	5.19716e-52	0.525986	0.889	0.612	1.01022e-47	1.0868e-51	20	Choroid Plexus	Choroid Plexus
Slc24a5	6.53884e-52	0.347317	0.351	0.096	1.27102e-47	1.36571e-51	20	Choroid Plexus	Choroid Plexus
Ifitm22	6.78524e-52	0.629973	0.593	0.269	1.31892e-47	1.41674e-51	20	Choroid Plexus	Choroid Plexus
Cdk5rap21	7.69016e-52	0.409606	0.548	0.209	1.49481e-47	1.60423e-51	20	Choroid Plexus	Choroid Plexus
Cryab4	1.09679e-51	0.842528	0.993	0.934	2.13194e-47	2.28337e-51	20	Choroid Plexus	Choroid Plexus
Manf	1.10063e-51	0.512203	0.957	0.861	2.1394e-47	2.29113e-51	20	Choroid Plexus	Choroid Plexus
Pdia4	1.35002e-51	0.389487	0.551	0.213	2.62416e-47	2.80491e-51	20	Choroid Plexus	Choroid Plexus
Zbtb204	1.82047e-51	0.525098	0.849	0.492	3.53862e-47	3.77627e-51	20	Choroid Plexus	Choroid Plexus
Il11ra12	2.87653e-51	0.504907	0.761	0.438	5.5914e-47	5.95315e-51	20	Choroid Plexus	Choroid Plexus
Gfap4	8.38329e-51	1.07544	0.797	0.534	1.62954e-46	1.72374e-50	20	Choroid Plexus	Choroid Plexus
Lrrc11	9.02126e-51	0.397521	0.534	0.203	1.75355e-46	1.85418e-50	20	Choroid Plexus	Choroid Plexus
Pon21	1.031e-50	0.525713	0.908	0.731	2.00407e-46	2.11696e-50	20	Choroid Plexus	Choroid Plexus
Ccdc65	1.04526e-50	0.329034	0.361	0.102	2.03178e-46	2.14603e-50	20	Choroid Plexus	Choroid Plexus
Tmed31	1.22645e-50	0.573	0.823	0.588	2.38397e-46	2.51552e-50	20	Choroid Plexus	Choroid Plexus
Dcdc2a2	1.28203e-50	0.381717	0.521	0.191	2.492e-46	2.6282e-50	20	Choroid Plexus	Choroid Plexus
Vasn2	1.30302e-50	0.429134	0.456	0.158	2.53282e-46	2.67045e-50	20	Choroid Plexus	Choroid Plexus
Maob1	1.3331e-50	0.468404	0.715	0.359	2.59129e-46	2.73129e-50	20	Choroid Plexus	Choroid Plexus
Bag3	2.26649e-50	0.404088	0.554	0.215	4.40561e-46	4.62527e-50	20	Choroid Plexus	Choroid Plexus
Cers22	2.36824e-50	0.625059	0.879	0.62	4.60339e-46	4.831e-50	20	Choroid Plexus	Choroid Plexus
Wwc1	2.98941e-50	0.590162	0.856	0.679	5.81082e-46	6.08672e-50	20	Choroid Plexus	Choroid Plexus
Tmem1081	3.05829e-50	0.47545	0.633	0.294	5.94471e-46	6.22573e-50	20	Choroid Plexus	Choroid Plexus
Ang	3.77879e-50	0.266924	0.295	0.071	7.34522e-46	7.68185e-50	20	Choroid Plexus	Choroid Plexus
Ogfod3	6.32674e-50	0.359073	0.511	0.188	1.22979e-45	1.28161e-49	20	Choroid Plexus	Choroid Plexus
Pdlim5	7.54222e-50	0.459892	0.679	0.331	1.46606e-45	1.52633e-49	20	Choroid Plexus	Choroid Plexus
Dnah12	7.89922e-50	0.391671	0.439	0.146	1.53545e-45	1.5978e-49	20	Choroid Plexus	Choroid Plexus
Ybx13	1.33465e-49	0.454322	0.997	0.946	2.5943e-45	2.69015e-49	20	Choroid Plexus	Choroid Plexus
Alpl1	1.76208e-49	0.612662	0.472	0.176	3.42514e-45	3.54511e-49	20	Choroid Plexus	Choroid Plexus
Ccdc151	1.8105e-49	0.261457	0.328	0.086	3.51924e-45	3.64145e-49	20	Choroid Plexus	Choroid Plexus
Id11	2.03688e-49	0.585249	0.708	0.386	3.95928e-45	4.09478e-49	20	Choroid Plexus	Choroid Plexus
Serp1	2.17312e-49	0.520306	0.823	0.588	4.22412e-45	4.36612e-49	20	Choroid Plexus	Choroid Plexus
Trip10	3.09858e-49	0.253005	0.338	0.091	6.02302e-45	6.21281e-49	20	Choroid Plexus	Choroid Plexus
Fat1	3.60225e-49	0.452678	0.682	0.329	7.00206e-45	7.21639e-49	20	Choroid Plexus	Choroid Plexus
Sod3	4.08339e-49	0.527107	0.511	0.203	7.93729e-45	8.17707e-49	20	Choroid Plexus	Choroid Plexus
Hadhb2	7.81212e-49	0.481764	0.925	0.799	1.51852e-44	1.55715e-48	20	Choroid Plexus	Choroid Plexus
Mdm1	9.75158e-49	0.275006	0.341	0.093	1.89551e-44	1.94017e-48	20	Choroid Plexus	Choroid Plexus
Plpp21	1.97791e-48	0.29058	0.43	0.136	3.84466e-44	3.91524e-48	20	Choroid Plexus	Choroid Plexus
Prdx63	2.22254e-48	0.649659	0.993	0.981	4.32016e-44	4.39695e-48	20	Choroid Plexus	Choroid Plexus
Sgk12	2.42074e-48	0.688398	0.908	0.779	4.70544e-44	4.7854e-48	20	Choroid Plexus	Choroid Plexus
Tnfrsf1a1	4.26614e-48	0.376559	0.518	0.198	8.29253e-44	8.40047e-48	20	Choroid Plexus	Choroid Plexus
Ctsa1	4.8227e-48	0.452079	0.961	0.852	9.37437e-44	9.48735e-48	20	Choroid Plexus	Choroid Plexus
Dync2li1	5.22289e-48	0.486419	0.682	0.352	1.01523e-43	1.02687e-47	20	Choroid Plexus	Choroid Plexus
Khk	5.86181e-48	0.440416	0.525	0.206	1.13942e-43	1.15227e-47	20	Choroid Plexus	Choroid Plexus
Hipk1	6.80623e-48	0.663122	0.941	0.824	1.323e-43	1.33627e-47	20	Choroid Plexus	Choroid Plexus
Ggnbp1	8.28841e-48	0.279926	0.423	0.135	1.6111e-43	1.6251e-47	20	Choroid Plexus	Choroid Plexus
Ccdc30	8.58778e-48	0.368415	0.505	0.19	1.66929e-43	1.68348e-47	20	Choroid Plexus	Choroid Plexus
Ccdc173	1.45957e-47	0.266349	0.325	0.088	2.8371e-43	2.84823e-47	20	Choroid Plexus	Choroid Plexus
Igfbp71	1.83315e-47	0.913324	0.777	0.521	3.56328e-43	3.57287e-47	20	Choroid Plexus	Choroid Plexus
Atp1b32	2.49558e-47	0.481146	0.974	0.907	4.85091e-43	4.85525e-47	20	Choroid Plexus	Choroid Plexus
Abhd2	3.96274e-47	0.785041	0.708	0.437	7.70277e-43	7.69082e-47	20	Choroid Plexus	Choroid Plexus
Rnft1	4.30164e-47	0.450293	0.61	0.286	8.36152e-43	8.34619e-47	20	Choroid Plexus	Choroid Plexus
Pdia6	5.47432e-47	0.438969	0.964	0.9	1.0641e-42	1.06105e-46	20	Choroid Plexus	Choroid Plexus
Gstm13	6.42312e-47	0.72103	0.964	0.978	1.24853e-42	1.24425e-46	20	Choroid Plexus	Choroid Plexus
Erlin2	6.45597e-47	0.504673	0.764	0.471	1.25491e-42	1.2505e-46	20	Choroid Plexus	Choroid Plexus
Pttg1ip2	7.86514e-47	0.46155	0.902	0.658	1.52883e-42	1.52202e-46	20	Choroid Plexus	Choroid Plexus
Spata13	9.14098e-47	0.259857	0.42	0.132	1.77682e-42	1.76494e-46	20	Choroid Plexus	Choroid Plexus
Calr	1.01085e-46	0.4163	1	0.999	1.96488e-42	1.95028e-46	20	Choroid Plexus	Choroid Plexus
Mok	1.48408e-46	0.355734	0.459	0.163	2.88475e-42	2.85638e-46	20	Choroid Plexus	Choroid Plexus
Aga	2.19658e-46	0.370111	0.482	0.182	4.26972e-42	4.21476e-46	20	Choroid Plexus	Choroid Plexus
Pacrg	2.50251e-46	0.443752	0.659	0.326	4.86438e-42	4.79776e-46	20	Choroid Plexus	Choroid Plexus
Phldb21	2.71024e-46	0.256782	0.308	0.081	5.26816e-42	5.19456e-46	20	Choroid Plexus	Choroid Plexus
Suclg2	2.85683e-46	0.391395	0.659	0.303	5.5531e-42	5.4745e-46	20	Choroid Plexus	Choroid Plexus
Smim27	3.17004e-46	0.413382	0.718	0.367	6.16193e-42	6.07246e-46	20	Choroid Plexus	Choroid Plexus
Itprid2	3.42949e-46	0.549614	0.757	0.465	6.66625e-42	6.5658e-46	20	Choroid Plexus	Choroid Plexus
Gpc4	3.95572e-46	0.27287	0.348	0.1	7.68912e-42	7.56414e-46	20	Choroid Plexus	Choroid Plexus
Apoc11	4.56935e-46	0.392288	0.433	0.146	8.88189e-42	8.72944e-46	20	Choroid Plexus	Choroid Plexus
Crocc1	4.84862e-46	0.502712	0.705	0.395	9.42474e-42	9.25698e-46	20	Choroid Plexus	Choroid Plexus
Slc16a6	8.68147e-46	0.319907	0.341	0.099	1.6875e-41	1.64984e-45	20	Choroid Plexus	Choroid Plexus
Kank1	8.88772e-46	0.344491	0.492	0.185	1.7276e-41	1.68857e-45	20	Choroid Plexus	Choroid Plexus
Gstk11	9.75523e-46	0.407418	0.656	0.312	1.89622e-41	1.85236e-45	20	Choroid Plexus	Choroid Plexus
Tmem238	1.0968e-45	0.341803	0.456	0.166	2.13195e-41	2.08111e-45	20	Choroid Plexus	Choroid Plexus
Oplah	1.24009e-45	0.441737	0.633	0.309	2.41049e-41	2.35193e-45	20	Choroid Plexus	Choroid Plexus
Mob3b1	1.27873e-45	0.315534	0.439	0.147	2.48561e-41	2.42455e-45	20	Choroid Plexus	Choroid Plexus
Dusp182	1.39709e-45	0.372167	0.557	0.231	2.71567e-41	2.64653e-45	20	Choroid Plexus	Choroid Plexus
Nudt43	1.40955e-45	0.690915	0.967	0.942	2.73989e-41	2.66989e-45	20	Choroid Plexus	Choroid Plexus
Tapbp1	1.99578e-45	0.475417	0.711	0.397	3.8794e-41	3.77129e-45	20	Choroid Plexus	Choroid Plexus
Oard1	2.1175e-45	0.496317	0.711	0.404	4.116e-41	3.99947e-45	20	Choroid Plexus	Choroid Plexus
Creld2	2.20265e-45	0.455115	0.689	0.363	4.28151e-41	4.15953e-45	20	Choroid Plexus	Choroid Plexus
Naglu	2.36879e-45	0.335018	0.475	0.174	4.60445e-41	4.47082e-45	20	Choroid Plexus	Choroid Plexus
Rilpl2	2.51968e-45	0.41966	0.623	0.289	4.89775e-41	4.75387e-45	20	Choroid Plexus	Choroid Plexus
Arl4a1	2.57865e-45	0.606363	0.77	0.499	5.01237e-41	4.8629e-45	20	Choroid Plexus	Choroid Plexus
Sptssa1	3.40301e-45	0.48616	0.872	0.657	6.61476e-41	6.40697e-45	20	Choroid Plexus	Choroid Plexus
Phyhd1	3.6048e-45	0.382987	0.643	0.296	7.00701e-41	6.78381e-45	20	Choroid Plexus	Choroid Plexus
9530068E07Rik	3.80083e-45	0.468717	0.905	0.742	7.38806e-41	7.14881e-45	20	Choroid Plexus	Choroid Plexus
Man2b1	4.07359e-45	0.485908	0.774	0.459	7.91824e-41	7.65764e-45	20	Choroid Plexus	Choroid Plexus
Nde11	4.90873e-45	0.400742	0.685	0.331	9.5416e-41	9.21582e-45	20	Choroid Plexus	Choroid Plexus
Arl6ip11	5.55997e-45	0.685537	1	0.996	1.08075e-40	1.04271e-44	20	Choroid Plexus	Choroid Plexus
Taco1os	6.28833e-45	0.32402	0.351	0.106	1.22233e-40	1.17856e-44	20	Choroid Plexus	Choroid Plexus
Anxa115	6.96222e-45	0.426714	0.698	0.345	1.35332e-40	1.30379e-44	20	Choroid Plexus	Choroid Plexus
Gpnmb	7.01175e-45	0.28342	0.236	0.053	1.36294e-40	1.31271e-44	20	Choroid Plexus	Choroid Plexus
Bcam1	7.24559e-45	0.500856	0.61	0.293	1.4084e-40	1.35612e-44	20	Choroid Plexus	Choroid Plexus
Ergic31	1.04015e-44	0.4056	0.993	0.932	2.02185e-40	1.94275e-44	20	Choroid Plexus	Choroid Plexus
Ppib1	1.04576e-44	0.371026	0.99	0.956	2.03274e-40	1.95286e-44	20	Choroid Plexus	Choroid Plexus
H131	1.16208e-44	0.548758	0.862	0.676	2.25884e-40	2.16831e-44	20	Choroid Plexus	Choroid Plexus
Adi12	1.20889e-44	0.470186	0.803	0.503	2.34984e-40	2.25525e-44	20	Choroid Plexus	Choroid Plexus
Nt5dc2	1.82393e-44	0.353668	0.423	0.146	3.54536e-40	3.39621e-44	20	Choroid Plexus	Choroid Plexus
Mthfd1	2.06708e-44	0.43069	0.754	0.442	4.01799e-40	3.84514e-44	20	Choroid Plexus	Choroid Plexus
Irak1	2.50031e-44	0.453514	0.81	0.536	4.86009e-40	4.64474e-44	20	Choroid Plexus	Choroid Plexus
Tjp21	3.38274e-44	0.468241	0.702	0.371	6.57537e-40	6.27498e-44	20	Choroid Plexus	Choroid Plexus
Zfp579	3.54675e-44	0.379657	0.603	0.277	6.89418e-40	6.57746e-44	20	Choroid Plexus	Choroid Plexus
1810010H24Rik	4.79852e-44	0.334903	0.367	0.116	9.32737e-40	8.8853e-44	20	Choroid Plexus	Choroid Plexus
Heg11	5.27363e-44	0.455979	0.62	0.302	1.02509e-39	9.76065e-44	20	Choroid Plexus	Choroid Plexus
Ackr3	7.33144e-44	0.326589	0.495	0.189	1.42509e-39	1.35378e-43	20	Choroid Plexus	Choroid Plexus
Sft2d2	7.37027e-44	0.394515	0.584	0.263	1.43263e-39	1.36083e-43	20	Choroid Plexus	Choroid Plexus
Rps93	9.97721e-44	0.319218	1	1	1.93937e-39	1.83953e-43	20	Choroid Plexus	Choroid Plexus
Vwa5a	1.16225e-43	0.351328	0.528	0.213	2.25918e-39	2.13964e-43	20	Choroid Plexus	Choroid Plexus
Snx331	5.09362e-43	0.271467	0.387	0.123	9.90097e-39	9.2909e-43	20	Choroid Plexus	Choroid Plexus
Tbcel	5.37478e-43	0.389116	0.587	0.271	1.04475e-38	9.79596e-43	20	Choroid Plexus	Choroid Plexus
Pafah2	6.9299e-43	0.260749	0.357	0.11	1.34703e-38	1.26058e-42	20	Choroid Plexus	Choroid Plexus
Smim11	7.05056e-43	0.460204	0.83	0.597	1.37049e-38	1.28208e-42	20	Choroid Plexus	Choroid Plexus
Serpinb1a2	7.87745e-43	0.557976	0.672	0.348	1.53122e-38	1.43181e-42	20	Choroid Plexus	Choroid Plexus
Aldh3b1	9.54335e-43	0.26858	0.384	0.122	1.85504e-38	1.73338e-42	20	Choroid Plexus	Choroid Plexus
Ost4	9.67945e-43	0.381839	0.984	0.925	1.88149e-38	1.75795e-42	20	Choroid Plexus	Choroid Plexus
Cpne3	1.3421e-42	0.326239	0.518	0.207	2.60877e-38	2.43298e-42	20	Choroid Plexus	Choroid Plexus
Trp53i13	2.1232e-42	0.285225	0.436	0.153	4.12708e-38	3.83752e-42	20	Choroid Plexus	Choroid Plexus
Acaa1a1	2.17595e-42	0.40856	0.954	0.799	4.22962e-38	3.93218e-42	20	Choroid Plexus	Choroid Plexus
Marveld11	2.75805e-42	0.273467	0.393	0.13	5.36109e-38	4.97842e-42	20	Choroid Plexus	Choroid Plexus
Thumpd3	3.15323e-42	0.550159	0.63	0.331	6.12924e-38	5.68578e-42	20	Choroid Plexus	Choroid Plexus
Naf1	4.46151e-42	0.379494	0.616	0.292	8.67228e-38	8.02799e-42	20	Choroid Plexus	Choroid Plexus
Rps201	4.54459e-42	0.257159	1	1	8.83377e-38	8.17677e-42	20	Choroid Plexus	Choroid Plexus
Pgpep1	4.71957e-42	0.335971	0.521	0.216	9.17389e-38	8.48864e-42	20	Choroid Plexus	Choroid Plexus
Wdpcp	7.46948e-42	0.309675	0.387	0.131	1.45192e-37	1.33973e-41	20	Choroid Plexus	Choroid Plexus
Snhg181	9.28508e-42	0.280689	0.367	0.116	1.80483e-37	1.66249e-41	20	Choroid Plexus	Choroid Plexus
Pigp	1.29767e-41	0.410848	0.889	0.719	2.5224e-37	2.31824e-41	20	Choroid Plexus	Choroid Plexus
Cntrl	1.31965e-41	0.301723	0.449	0.165	2.56514e-37	2.35711e-41	20	Choroid Plexus	Choroid Plexus
Rhoc1	3.00899e-41	0.378708	0.669	0.339	5.84888e-37	5.34402e-41	20	Choroid Plexus	Choroid Plexus
Vkorc11	3.60962e-41	0.438294	0.816	0.527	7.01638e-37	6.40195e-41	20	Choroid Plexus	Choroid Plexus
Copz2	1.27236e-40	0.286823	0.459	0.171	2.47322e-36	2.24372e-40	20	Choroid Plexus	Choroid Plexus
Ogg1	1.27626e-40	0.278586	0.334	0.103	2.48079e-36	2.2504e-40	20	Choroid Plexus	Choroid Plexus
Gab12	1.30946e-40	0.559224	0.731	0.437	2.54534e-36	2.30856e-40	20	Choroid Plexus	Choroid Plexus
Atp11c	1.67809e-40	0.404015	0.469	0.192	3.26187e-36	2.9544e-40	20	Choroid Plexus	Choroid Plexus
Rassf82	1.92027e-40	0.32729	0.623	0.282	3.73261e-36	3.37674e-40	20	Choroid Plexus	Choroid Plexus
Ninj1	1.93521e-40	0.522431	0.695	0.415	3.76166e-36	3.40244e-40	20	Choroid Plexus	Choroid Plexus
4933407L21Rik	2.11582e-40	0.27946	0.328	0.1	4.11274e-36	3.71745e-40	20	Choroid Plexus	Choroid Plexus
Wdr35	2.13311e-40	0.508701	0.725	0.465	4.14634e-36	3.74751e-40	20	Choroid Plexus	Choroid Plexus
Efcab2	2.5803e-40	0.380509	0.515	0.219	5.01558e-36	4.52851e-40	20	Choroid Plexus	Choroid Plexus
Arvcf	2.99183e-40	0.477998	0.649	0.341	5.81552e-36	5.24497e-40	20	Choroid Plexus	Choroid Plexus
Tinagl11	3.37032e-40	0.315421	0.384	0.131	6.55124e-36	5.9035e-40	20	Choroid Plexus	Choroid Plexus
Elmod2	3.87814e-40	0.329383	0.528	0.225	7.53832e-36	6.78551e-40	20	Choroid Plexus	Choroid Plexus
St6gal1	5.39541e-40	0.329129	0.534	0.226	1.04876e-35	9.4195e-40	20	Choroid Plexus	Choroid Plexus
Ginm1	5.46236e-40	0.36077	0.59	0.275	1.06177e-35	9.53477e-40	20	Choroid Plexus	Choroid Plexus
Sec61b1	5.50034e-40	0.379855	0.974	0.898	1.06916e-35	9.59944e-40	20	Choroid Plexus	Choroid Plexus
B2m2	5.99101e-40	0.432674	0.997	0.951	1.16453e-35	1.04505e-39	20	Choroid Plexus	Choroid Plexus
Rpn21	5.99811e-40	0.370689	0.993	0.939	1.16591e-35	1.0462e-39	20	Choroid Plexus	Choroid Plexus
Tns1	7.3521e-40	0.463015	0.574	0.279	1.4291e-35	1.28063e-39	20	Choroid Plexus	Choroid Plexus
Gabarap1	7.40894e-40	0.309602	1	0.997	1.44015e-35	1.29042e-39	20	Choroid Plexus	Choroid Plexus
P4hb2	8.22589e-40	0.413621	0.934	0.788	1.59895e-35	1.43126e-39	20	Choroid Plexus	Choroid Plexus
Tmem86a1	8.77118e-40	0.375664	0.567	0.262	1.70494e-35	1.52511e-39	20	Choroid Plexus	Choroid Plexus
Lamp12	9.14548e-40	0.44313	1	0.996	1.7777e-35	1.58939e-39	20	Choroid Plexus	Choroid Plexus
Bola31	9.63074e-40	0.417818	0.948	0.883	1.87202e-35	1.67302e-39	20	Choroid Plexus	Choroid Plexus
Tomm7	1.07951e-39	0.315806	1	1	2.09834e-35	1.87387e-39	20	Choroid Plexus	Choroid Plexus
Eef1d1	1.2524e-39	0.407189	0.961	0.867	2.43442e-35	2.17234e-39	20	Choroid Plexus	Choroid Plexus
Rhbdd1	1.33648e-39	0.292572	0.357	0.116	2.59785e-35	2.31702e-39	20	Choroid Plexus	Choroid Plexus
Sec24d	1.42377e-39	0.332606	0.475	0.189	2.76752e-35	2.46772e-39	20	Choroid Plexus	Choroid Plexus
Dap	1.56629e-39	0.282467	0.456	0.171	3.04455e-35	2.71292e-39	20	Choroid Plexus	Choroid Plexus
Ift80	2.0873e-39	0.413921	0.62	0.311	4.05729e-35	3.60718e-39	20	Choroid Plexus	Choroid Plexus
Gns	2.1171e-39	0.437242	0.882	0.729	4.11521e-35	3.65837e-39	20	Choroid Plexus	Choroid Plexus
Dock61	2.18739e-39	0.336931	0.456	0.178	4.25184e-35	3.77888e-39	20	Choroid Plexus	Choroid Plexus
Mavs	2.62769e-39	0.272681	0.393	0.135	5.10771e-35	4.5312e-39	20	Choroid Plexus	Choroid Plexus
Rdm1	2.77434e-39	0.34373	0.502	0.209	5.39276e-35	4.78169e-39	20	Choroid Plexus	Choroid Plexus
Prorsd1	3.71387e-39	0.30731	0.462	0.18	7.21902e-35	6.38661e-39	20	Choroid Plexus	Choroid Plexus
Mt12	4.08143e-39	0.613343	0.993	1	7.93349e-35	7.01285e-39	20	Choroid Plexus	Choroid Plexus
Lca5	4.29471e-39	0.293183	0.367	0.123	8.34806e-35	7.37563e-39	20	Choroid Plexus	Choroid Plexus
S1pr3	4.78801e-39	0.345207	0.384	0.135	9.30693e-35	8.21734e-39	20	Choroid Plexus	Choroid Plexus
Capns11	1.03009e-38	0.362583	0.993	0.96	2.00229e-34	1.75779e-38	20	Choroid Plexus	Choroid Plexus
Tgm21	1.05105e-38	0.308303	0.393	0.138	2.04302e-34	1.79326e-38	20	Choroid Plexus	Choroid Plexus
Acads	1.18632e-38	0.336406	0.466	0.188	2.30597e-34	2.02205e-38	20	Choroid Plexus	Choroid Plexus
Itgb81	1.58578e-38	0.448094	0.807	0.545	3.08244e-34	2.70025e-38	20	Choroid Plexus	Choroid Plexus
Bola1	1.82838e-38	0.46137	0.8	0.557	3.554e-34	3.11e-38	20	Choroid Plexus	Choroid Plexus
Slc39a121	1.85442e-38	0.47388	0.767	0.503	3.60462e-34	3.15352e-38	20	Choroid Plexus	Choroid Plexus
Ift74	1.9535e-38	0.382456	0.639	0.331	3.79721e-34	3.32119e-38	20	Choroid Plexus	Choroid Plexus
Abhd14a	2.17746e-38	0.44296	0.77	0.492	4.23255e-34	3.70104e-38	20	Choroid Plexus	Choroid Plexus
Strip22	2.50036e-38	0.740098	0.548	0.289	4.86021e-34	4.24603e-38	20	Choroid Plexus	Choroid Plexus
Mospd1	2.86871e-38	0.459978	0.528	0.251	5.5762e-34	4.86595e-38	20	Choroid Plexus	Choroid Plexus
Ccdc157	2.95135e-38	0.350356	0.528	0.231	5.73684e-34	5.0053e-38	20	Choroid Plexus	Choroid Plexus
2022-03-22	3.00182e-38	0.508397	0.869	0.718	5.83494e-34	5.09047e-38	20	Choroid Plexus	Choroid Plexus
Nnat4	3.18511e-38	1.13255	0.892	0.782	6.19122e-34	5.39863e-38	20	Choroid Plexus	Choroid Plexus
Rnf72	3.96963e-38	0.367445	0.997	0.968	7.71617e-34	6.71899e-38	20	Choroid Plexus	Choroid Plexus
Col1a21	4.16103e-38	0.276627	0.348	0.111	8.0882e-34	7.04121e-38	20	Choroid Plexus	Choroid Plexus
Armc2	6.20517e-38	0.274567	0.4	0.144	1.20616e-33	1.04677e-37	20	Choroid Plexus	Choroid Plexus
Dad1	6.41147e-38	0.325593	0.997	0.986	1.24626e-33	1.08122e-37	20	Choroid Plexus	Choroid Plexus
Gm177501	6.628e-38	0.357014	0.502	0.213	1.28835e-33	1.11746e-37	20	Choroid Plexus	Choroid Plexus
Cyp4f13	9.17451e-38	0.296545	0.446	0.174	1.78334e-33	1.54376e-37	20	Choroid Plexus	Choroid Plexus
Slc20a21	1.23048e-37	0.394595	0.839	0.591	2.39181e-33	2.06645e-37	20	Choroid Plexus	Choroid Plexus
Mtfr1	1.27306e-37	0.288731	0.4	0.144	2.47457e-33	2.13708e-37	20	Choroid Plexus	Choroid Plexus
1982-03-01	1.37849e-37	0.456269	0.787	0.505	2.6795e-33	2.3135e-37	20	Choroid Plexus	Choroid Plexus
Ntrk2	1.38651e-37	0.417087	1	0.996	2.6951e-33	2.32678e-37	20	Choroid Plexus	Choroid Plexus
Slc27a11	1.51725e-37	0.394989	0.898	0.707	2.94923e-33	2.54473e-37	20	Choroid Plexus	Choroid Plexus
Rcn31	1.94047e-37	0.260193	0.328	0.103	3.77189e-33	3.2506e-37	20	Choroid Plexus	Choroid Plexus
Ddah2	2.33769e-37	0.275326	0.446	0.17	4.544e-33	3.91187e-37	20	Choroid Plexus	Choroid Plexus
Twsg11	3.18468e-37	0.403198	0.669	0.363	6.19039e-33	5.32319e-37	20	Choroid Plexus	Choroid Plexus
Slc46a1	3.19624e-37	0.30433	0.462	0.186	6.21285e-33	5.34207e-37	20	Choroid Plexus	Choroid Plexus
Tns31	3.23892e-37	0.431026	0.797	0.514	6.29582e-33	5.41254e-37	20	Choroid Plexus	Choroid Plexus
Selenos1	3.6948e-37	0.393633	0.892	0.739	7.18195e-33	6.17234e-37	20	Choroid Plexus	Choroid Plexus
Cfh1	4.73899e-37	0.472853	0.544	0.253	9.21166e-33	7.90075e-37	20	Choroid Plexus	Choroid Plexus
1190005I06Rik1	5.52448e-37	0.422641	0.718	0.412	1.07385e-32	9.19989e-37	20	Choroid Plexus	Choroid Plexus
Tom1l1	1.47513e-36	0.346585	0.544	0.254	2.86735e-32	2.44234e-36	20	Choroid Plexus	Choroid Plexus
Nedd9	1.63557e-36	0.254409	0.364	0.124	3.17922e-32	2.70625e-36	20	Choroid Plexus	Choroid Plexus
Rom1	1.93351e-36	0.310325	0.4	0.149	3.75836e-32	3.19666e-36	20	Choroid Plexus	Choroid Plexus
Surf4	2.06296e-36	0.418004	0.852	0.656	4.00998e-32	3.40931e-36	20	Choroid Plexus	Choroid Plexus
Stom1	2.19966e-36	0.284588	0.42	0.157	4.2757e-32	3.63407e-36	20	Choroid Plexus	Choroid Plexus
Itgb12	2.3914e-36	0.390023	0.793	0.509	4.64841e-32	3.94864e-36	20	Choroid Plexus	Choroid Plexus
Bcar3	5.45824e-36	0.335278	0.528	0.238	1.06097e-31	8.96949e-36	20	Choroid Plexus	Choroid Plexus
Cyb5612	6.20261e-36	0.62235	0.82	0.706	1.20566e-31	1.0183e-35	20	Choroid Plexus	Choroid Plexus
Id43	8.81989e-36	0.569222	0.925	0.795	1.71441e-31	1.4442e-35	20	Choroid Plexus	Choroid Plexus
Nrbp24	9.13284e-36	0.525126	0.902	0.813	1.77524e-31	1.49496e-35	20	Choroid Plexus	Choroid Plexus
Fam13a	9.52585e-36	0.36913	0.525	0.241	1.85163e-31	1.55905e-35	20	Choroid Plexus	Choroid Plexus
Tmed4	1.27249e-35	0.374918	0.911	0.775	2.47347e-31	2.07769e-35	20	Choroid Plexus	Choroid Plexus
Mmut	1.46205e-35	0.436659	0.679	0.418	2.84193e-31	2.38455e-35	20	Choroid Plexus	Choroid Plexus
Cflar	1.47012e-35	0.343677	0.577	0.279	2.85763e-31	2.39734e-35	20	Choroid Plexus	Choroid Plexus
Hadh1	1.56157e-35	0.383238	0.652	0.343	3.03539e-31	2.54546e-35	20	Choroid Plexus	Choroid Plexus
Gadd45g1	1.64369e-35	0.419901	0.708	0.442	3.195e-31	2.67826e-35	20	Choroid Plexus	Choroid Plexus
Tspan62	1.71952e-35	0.396124	0.636	0.331	3.3424e-31	2.80137e-35	20	Choroid Plexus	Choroid Plexus
Myh142	2.19989e-35	0.393436	0.81	0.526	4.27615e-31	3.57721e-35	20	Choroid Plexus	Choroid Plexus
Selenof	2.55579e-35	0.273902	1	0.994	4.96795e-31	4.15233e-35	20	Choroid Plexus	Choroid Plexus
Acot6	2.72801e-35	0.269587	0.364	0.128	5.3027e-31	4.42969e-35	20	Choroid Plexus	Choroid Plexus
1810037I17Rik3	2.9398e-35	0.343911	0.997	0.985	5.71438e-31	4.77097e-35	20	Choroid Plexus	Choroid Plexus
Hint2	3.39311e-35	0.445113	0.879	0.774	6.59552e-31	5.49971e-35	20	Choroid Plexus	Choroid Plexus
Cnpy21	3.75093e-35	0.378324	0.895	0.769	7.29107e-31	6.07588e-35	20	Choroid Plexus	Choroid Plexus
Cdkl42	4.50117e-35	0.364735	0.485	0.21	8.74937e-31	7.27972e-35	20	Choroid Plexus	Choroid Plexus
Tspan151	5.10453e-35	0.535945	0.639	0.371	9.92219e-31	8.24649e-35	20	Choroid Plexus	Choroid Plexus
H2-Ke6	5.3754e-35	0.372008	0.787	0.514	1.04487e-30	8.67933e-35	20	Choroid Plexus	Choroid Plexus
Fgfr22	8.18132e-35	0.501867	0.8	0.551	1.59029e-30	1.31759e-34	20	Choroid Plexus	Choroid Plexus
Cib1	9.65036e-35	0.390421	0.695	0.42	1.87584e-30	1.55272e-34	20	Choroid Plexus	Choroid Plexus
Gm100761	1.31434e-34	0.353729	0.99	0.948	2.55482e-30	2.11097e-34	20	Choroid Plexus	Choroid Plexus
Saxo2	1.75359e-34	0.376034	0.59	0.307	3.40863e-30	2.81141e-34	20	Choroid Plexus	Choroid Plexus
Hsd3b7	2.11607e-34	0.256023	0.37	0.133	4.11321e-30	3.38833e-34	20	Choroid Plexus	Choroid Plexus
Rp2	2.4482e-34	0.298599	0.479	0.204	4.75881e-30	3.91742e-34	20	Choroid Plexus	Choroid Plexus
Lama2	2.70157e-34	0.264032	0.416	0.16	5.25132e-30	4.3195e-34	20	Choroid Plexus	Choroid Plexus
Tmem205	3.12371e-34	0.427374	0.81	0.587	6.07188e-30	4.98905e-34	20	Choroid Plexus	Choroid Plexus
Tmem67	4.29614e-34	0.27574	0.37	0.135	8.35083e-30	6.85152e-34	20	Choroid Plexus	Choroid Plexus
Ccdc88c1	5.11051e-34	0.343088	0.482	0.21	9.9338e-30	8.13834e-34	20	Choroid Plexus	Choroid Plexus
Tmem176a1	5.12383e-34	0.357517	0.646	0.336	9.9597e-30	8.15893e-34	20	Choroid Plexus	Choroid Plexus
Csad	5.56027e-34	0.394163	0.61	0.333	1.08081e-29	8.84776e-34	20	Choroid Plexus	Choroid Plexus
Ccdc190	5.88335e-34	0.282201	0.384	0.144	1.14361e-29	9.35609e-34	20	Choroid Plexus	Choroid Plexus
Fhl12	5.98836e-34	0.623907	0.839	0.776	1.16402e-29	9.52162e-34	20	Choroid Plexus	Choroid Plexus
Cox201	8.61627e-34	0.499664	0.925	0.863	1.67483e-29	1.36716e-33	20	Choroid Plexus	Choroid Plexus
Slc7a10	1.04745e-33	0.724623	0.662	0.443	2.03604e-29	1.66023e-33	20	Choroid Plexus	Choroid Plexus
Efcab142	1.21577e-33	0.405674	0.843	0.618	2.36322e-29	1.9251e-33	20	Choroid Plexus	Choroid Plexus
Pcnx	1.31848e-33	0.398247	0.623	0.347	2.56286e-29	2.08613e-33	20	Choroid Plexus	Choroid Plexus
Mdk1	1.4148e-33	0.414673	0.734	0.447	2.7501e-29	2.23768e-33	20	Choroid Plexus	Choroid Plexus
Phactr21	1.54335e-33	0.448833	0.6	0.324	2.99996e-29	2.4393e-33	20	Choroid Plexus	Choroid Plexus
Wdr90	1.56911e-33	0.296831	0.416	0.166	3.05004e-29	2.47926e-33	20	Choroid Plexus	Choroid Plexus
Slc9a3r11	1.65757e-33	0.377626	0.836	0.592	3.22198e-29	2.61823e-33	20	Choroid Plexus	Choroid Plexus
Thyn1	1.80269e-33	0.486849	0.787	0.619	3.50407e-29	2.84571e-33	20	Choroid Plexus	Choroid Plexus
Sil1	1.94805e-33	0.379059	0.672	0.39	3.78661e-29	3.07376e-33	20	Choroid Plexus	Choroid Plexus
Sh3bgrl1	2.01063e-33	0.482659	0.872	0.761	3.90826e-29	3.17178e-33	20	Choroid Plexus	Choroid Plexus
Plxnb11	2.07993e-33	0.391867	0.81	0.579	4.04297e-29	3.2801e-33	20	Choroid Plexus	Choroid Plexus
Ptprf2	2.63088e-33	0.400428	0.797	0.538	5.1139e-29	4.14011e-33	20	Choroid Plexus	Choroid Plexus
Npepl1	2.84023e-33	0.296348	0.495	0.219	5.52083e-29	4.46649e-33	20	Choroid Plexus	Choroid Plexus
Glo12	3.16203e-33	0.322008	0.993	0.946	6.14636e-29	4.96839e-33	20	Choroid Plexus	Choroid Plexus
Cavin21	4.23423e-33	0.308268	0.472	0.206	8.2305e-29	6.64299e-33	20	Choroid Plexus	Choroid Plexus
Smpd2	4.86638e-33	0.317145	0.544	0.261	9.45927e-29	7.62665e-33	20	Choroid Plexus	Choroid Plexus
Dmpk	6.76741e-33	0.32936	0.462	0.202	1.31545e-28	1.05835e-32	20	Choroid Plexus	Choroid Plexus
Carhsp13	9.78563e-33	0.605934	0.731	0.527	1.90213e-28	1.52655e-32	20	Choroid Plexus	Choroid Plexus
Ccdc131	1.22643e-32	0.266752	0.37	0.137	2.38393e-28	1.90961e-32	20	Choroid Plexus	Choroid Plexus
Lgmn3	1.38464e-32	0.347702	0.97	0.907	2.69146e-28	2.15465e-32	20	Choroid Plexus	Choroid Plexus
Dcxr	2.15752e-32	0.281873	0.472	0.201	4.19378e-28	3.34498e-32	20	Choroid Plexus	Choroid Plexus
Myo1d2	3.12792e-32	0.326385	0.505	0.226	6.08004e-28	4.83893e-32	20	Choroid Plexus	Choroid Plexus
Tmbim12	3.18651e-32	0.571469	0.82	0.596	6.19394e-28	4.92884e-32	20	Choroid Plexus	Choroid Plexus
Lrwd1	4.73324e-32	0.281366	0.456	0.195	9.20047e-28	7.30269e-32	20	Choroid Plexus	Choroid Plexus
Afap1l2	4.91449e-32	0.283314	0.325	0.114	9.55278e-28	7.58063e-32	20	Choroid Plexus	Choroid Plexus
Tulp3	5.15371e-32	0.341269	0.534	0.262	1.00178e-27	7.94608e-32	20	Choroid Plexus	Choroid Plexus
Stt3a	6.78439e-32	0.372877	0.675	0.416	1.31875e-27	1.044e-31	20	Choroid Plexus	Choroid Plexus
Dcn1	7.1524e-32	0.560969	0.338	0.122	1.39028e-27	1.10014e-31	20	Choroid Plexus	Choroid Plexus
Magt11	8.08191e-32	0.337908	0.613	0.316	1.57096e-27	1.24135e-31	20	Choroid Plexus	Choroid Plexus
Itpk12	8.29611e-32	0.396469	0.784	0.546	1.6126e-27	1.27407e-31	20	Choroid Plexus	Choroid Plexus
Foxo12	9.12146e-32	0.330507	0.59	0.294	1.77303e-27	1.39988e-31	20	Choroid Plexus	Choroid Plexus
Abca8a1	9.62552e-32	0.407446	0.515	0.246	1.87101e-27	1.47691e-31	20	Choroid Plexus	Choroid Plexus
Cyba2	1.09502e-31	0.316909	0.59	0.295	2.1285e-27	1.67841e-31	20	Choroid Plexus	Choroid Plexus
Lrp6	1.36409e-31	0.384231	0.652	0.384	2.65153e-27	2.08682e-31	20	Choroid Plexus	Choroid Plexus
Cenpx	1.69966e-31	0.387493	0.761	0.528	3.3038e-27	2.59633e-31	20	Choroid Plexus	Choroid Plexus
Cyb5r31	2.5544e-31	0.390724	0.852	0.656	4.96524e-27	3.89249e-31	20	Choroid Plexus	Choroid Plexus
Tle3	4.29077e-31	0.347847	0.616	0.328	8.3404e-27	6.51105e-31	20	Choroid Plexus	Choroid Plexus
Kdr	4.60934e-31	0.309205	0.413	0.172	8.95963e-27	6.99035e-31	20	Choroid Plexus	Choroid Plexus
Tpp1	4.97769e-31	0.40069	0.816	0.648	9.67564e-27	7.54455e-31	20	Choroid Plexus	Choroid Plexus
Kremen1	5.03123e-31	0.31122	0.475	0.215	9.77971e-27	7.62514e-31	20	Choroid Plexus	Choroid Plexus
Acot5	5.80703e-31	0.270286	0.292	0.097	1.12877e-26	8.78995e-31	20	Choroid Plexus	Choroid Plexus
Tm9sf1	6.05461e-31	0.343563	0.633	0.359	1.17689e-26	9.16133e-31	20	Choroid Plexus	Choroid Plexus
Pcca1	6.37749e-31	0.410489	0.685	0.431	1.23966e-26	9.64707e-31	20	Choroid Plexus	Choroid Plexus
Nudc	6.7493e-31	0.384148	0.967	0.965	1.31193e-26	1.0205e-30	20	Choroid Plexus	Choroid Plexus
Snap23	8.14734e-31	0.290527	0.462	0.203	1.58368e-26	1.2308e-30	20	Choroid Plexus	Choroid Plexus
Adamtsl41	8.17101e-31	0.340012	0.42	0.174	1.58828e-26	1.23429e-30	20	Choroid Plexus	Choroid Plexus
Fgfr14	1.03911e-30	0.36117	0.784	0.522	2.01982e-26	1.56724e-30	20	Choroid Plexus	Choroid Plexus
Unc119b	1.04812e-30	0.333107	0.597	0.318	2.03734e-26	1.58072e-30	20	Choroid Plexus	Choroid Plexus
Tob1	1.20727e-30	0.374447	0.797	0.579	2.34668e-26	1.81914e-30	20	Choroid Plexus	Choroid Plexus
Ahcyl2	1.27411e-30	0.715069	0.862	0.798	2.47662e-26	1.91832e-30	20	Choroid Plexus	Choroid Plexus
Nwd11	1.34022e-30	0.375587	0.675	0.411	2.60511e-26	2.01712e-30	20	Choroid Plexus	Choroid Plexus
Pkdcc	1.35259e-30	0.339266	0.403	0.173	2.62916e-26	2.03529e-30	20	Choroid Plexus	Choroid Plexus
Gprc5b3	1.40766e-30	0.466899	0.938	0.8	2.73622e-26	2.11724e-30	20	Choroid Plexus	Choroid Plexus
Tbc1d91	1.5426e-30	0.861045	0.777	0.685	2.99851e-26	2.3185e-30	20	Choroid Plexus	Choroid Plexus
Padi22	1.70778e-30	0.433047	0.574	0.299	3.31958e-26	2.56527e-30	20	Choroid Plexus	Choroid Plexus
Csf11	1.92105e-30	0.382034	0.57	0.297	3.73413e-26	2.88331e-30	20	Choroid Plexus	Choroid Plexus
Nat8f1	2.07888e-30	0.354627	0.656	0.382	4.04093e-26	3.11682e-30	20	Choroid Plexus	Choroid Plexus
Ifngr1	2.35545e-30	0.355767	0.587	0.317	4.57853e-26	3.52865e-30	20	Choroid Plexus	Choroid Plexus
Aif1l1	2.38009e-30	0.377372	0.469	0.217	4.62642e-26	3.56505e-30	20	Choroid Plexus	Choroid Plexus
Tmem38b	2.398e-30	0.305126	0.531	0.258	4.66122e-26	3.59134e-30	20	Choroid Plexus	Choroid Plexus
Tram1	2.46422e-30	0.362698	0.711	0.449	4.78995e-26	3.68918e-30	20	Choroid Plexus	Choroid Plexus
Pgls	2.46596e-30	0.366222	0.833	0.66	4.79334e-26	3.69152e-30	20	Choroid Plexus	Choroid Plexus
Prodh1	2.51062e-30	0.363249	0.649	0.377	4.88014e-26	3.75783e-30	20	Choroid Plexus	Choroid Plexus
Ankrd54	2.98497e-30	0.329158	0.57	0.298	5.80219e-26	4.46136e-30	20	Choroid Plexus	Choroid Plexus
Nek91	5.09611e-30	0.385464	0.751	0.529	9.90581e-26	7.58538e-30	20	Choroid Plexus	Choroid Plexus
Nenf1	5.116e-30	0.277345	1	0.993	9.94448e-26	7.61335e-30	20	Choroid Plexus	Choroid Plexus
Glmp	5.42624e-30	0.39506	0.784	0.592	1.05475e-25	8.07096e-30	20	Choroid Plexus	Choroid Plexus
Echs11	5.80903e-30	0.35693	0.902	0.783	1.12916e-25	8.63658e-30	20	Choroid Plexus	Choroid Plexus
Tns21	7.09458e-30	0.261224	0.449	0.194	1.37904e-25	1.0538e-29	20	Choroid Plexus	Choroid Plexus
Stxbp4	8.4095e-30	0.261022	0.443	0.192	1.63464e-25	1.24714e-29	20	Choroid Plexus	Choroid Plexus
Frmd4b1	8.61014e-30	0.315482	0.508	0.239	1.67364e-25	1.27635e-29	20	Choroid Plexus	Choroid Plexus
Gnai3	9.98057e-30	0.359779	0.689	0.423	1.94002e-25	1.47769e-29	20	Choroid Plexus	Choroid Plexus
Bad	1.0644e-29	0.423774	0.839	0.673	2.06898e-25	1.57569e-29	20	Choroid Plexus	Choroid Plexus
Slc5a3	1.22957e-29	0.36228	0.607	0.336	2.39003e-25	1.81811e-29	20	Choroid Plexus	Choroid Plexus
Naa80	1.29392e-29	0.288979	0.479	0.219	2.51513e-25	1.91218e-29	20	Choroid Plexus	Choroid Plexus
Dock11	1.47121e-29	0.342986	0.623	0.345	2.85974e-25	2.172e-29	20	Choroid Plexus	Choroid Plexus
Apeh	1.57344e-29	0.312165	0.58	0.305	3.05846e-25	2.3216e-29	20	Choroid Plexus	Choroid Plexus
Jam32	1.6049e-29	0.472832	0.738	0.529	3.11961e-25	2.36734e-29	20	Choroid Plexus	Choroid Plexus
Fads3	1.63081e-29	0.429965	0.649	0.404	3.16996e-25	2.40503e-29	20	Choroid Plexus	Choroid Plexus
Aldh6a11	1.63383e-29	0.343669	0.846	0.655	3.17583e-25	2.40932e-29	20	Choroid Plexus	Choroid Plexus
Limd1	1.69665e-29	0.287853	0.459	0.207	3.29796e-25	2.50161e-29	20	Choroid Plexus	Choroid Plexus
Plekha22	1.74479e-29	0.310715	0.482	0.222	3.39152e-25	2.57221e-29	20	Choroid Plexus	Choroid Plexus
Tmem216	2.71692e-29	0.292369	0.462	0.209	5.28115e-25	3.98968e-29	20	Choroid Plexus	Choroid Plexus
Slc16a13	2.83142e-29	0.390136	0.702	0.451	5.50372e-25	4.15517e-29	20	Choroid Plexus	Choroid Plexus
Dpm31	2.96748e-29	0.307631	0.967	0.884	5.76819e-25	4.35236e-29	20	Choroid Plexus	Choroid Plexus
Plcd1	3.23643e-29	0.271925	0.433	0.19	6.29097e-25	4.74514e-29	20	Choroid Plexus	Choroid Plexus
Clba1	3.34226e-29	0.306667	0.518	0.256	6.49669e-25	4.89753e-29	20	Choroid Plexus	Choroid Plexus
Wdsub1	3.78201e-29	0.262225	0.489	0.223	7.35147e-25	5.53876e-29	20	Choroid Plexus	Choroid Plexus
Tfeb1	3.86855e-29	0.265058	0.423	0.177	7.51968e-25	5.66429e-29	20	Choroid Plexus	Choroid Plexus
Larp1b	4.20864e-29	0.329229	0.475	0.228	8.18075e-25	6.15657e-29	20	Choroid Plexus	Choroid Plexus
Adipor22	4.316e-29	0.396607	0.787	0.576	8.38944e-25	6.31139e-29	20	Choroid Plexus	Choroid Plexus
D730003I15Rik1	4.43363e-29	0.361872	0.574	0.31	8.61809e-25	6.4811e-29	20	Choroid Plexus	Choroid Plexus
Yif1a	4.76464e-29	0.304301	0.669	0.382	9.26151e-25	6.96055e-29	20	Choroid Plexus	Choroid Plexus
Sema3f	5.34372e-29	0.263068	0.334	0.126	1.03871e-24	7.80154e-29	20	Choroid Plexus	Choroid Plexus
Tprn2	6.00858e-29	0.459638	0.62	0.357	1.16795e-24	8.766e-29	20	Choroid Plexus	Choroid Plexus
Wdr60	8.09331e-29	0.300977	0.541	0.271	1.57318e-24	1.17816e-28	20	Choroid Plexus	Choroid Plexus
Erbin2	9.02618e-29	0.564117	0.83	0.658	1.75451e-24	1.31257e-28	20	Choroid Plexus	Choroid Plexus
Idh1	9.29626e-29	0.375637	0.777	0.527	1.80701e-24	1.35128e-28	20	Choroid Plexus	Choroid Plexus
Rgs32	9.82827e-29	0.278705	0.797	0.497	1.91042e-24	1.42811e-28	20	Choroid Plexus	Choroid Plexus
Pomgnt1	1.05732e-28	0.511531	0.793	0.658	2.05523e-24	1.53582e-28	20	Choroid Plexus	Choroid Plexus
Acot2	1.13678e-28	0.269459	0.452	0.201	2.20967e-24	1.64972e-28	20	Choroid Plexus	Choroid Plexus
Top3b	1.31259e-28	0.348839	0.62	0.362	2.55142e-24	1.90273e-28	20	Choroid Plexus	Choroid Plexus
Emcn	1.47635e-28	0.373783	0.38	0.162	2.86974e-24	2.13756e-28	20	Choroid Plexus	Choroid Plexus
Sox2	1.62173e-28	0.490731	0.803	0.604	3.15232e-24	2.34542e-28	20	Choroid Plexus	Choroid Plexus
Ilvbl1	1.9369e-28	0.325343	0.692	0.419	3.76495e-24	2.79692e-28	20	Choroid Plexus	Choroid Plexus
Mdm2	2.00788e-28	0.391521	0.764	0.547	3.90291e-24	2.89819e-28	20	Choroid Plexus	Choroid Plexus
Mest	2.04293e-28	0.549154	0.511	0.294	3.97105e-24	2.94797e-28	20	Choroid Plexus	Choroid Plexus
2010001A14Rik1	2.31031e-28	0.276603	0.492	0.228	4.49077e-24	3.331e-28	20	Choroid Plexus	Choroid Plexus
Tmem231	2.32595e-28	0.253681	0.42	0.181	4.52117e-24	3.35308e-28	20	Choroid Plexus	Choroid Plexus
Mlc12	2.58522e-28	0.702296	0.859	0.943	5.02514e-24	3.72346e-28	20	Choroid Plexus	Choroid Plexus
Pls12	2.67513e-28	0.393799	0.577	0.308	5.19992e-24	3.85189e-28	20	Choroid Plexus	Choroid Plexus
Snx9	2.80542e-28	0.303209	0.515	0.259	5.45318e-24	4.03893e-28	20	Choroid Plexus	Choroid Plexus
Ccdc141	3.1341e-28	0.2937	0.433	0.192	6.09206e-24	4.50804e-28	20	Choroid Plexus	Choroid Plexus
Mt24	3.52807e-28	0.601094	0.889	0.931	6.85787e-24	5.07048e-28	20	Choroid Plexus	Choroid Plexus
Dhrs7	3.62814e-28	0.394151	0.715	0.471	7.05238e-24	5.21394e-28	20	Choroid Plexus	Choroid Plexus
Qsox1	3.80593e-28	0.291138	0.557	0.287	7.39798e-24	5.46792e-28	20	Choroid Plexus	Choroid Plexus
Laptm4b1	4.57282e-28	0.378323	0.961	0.902	8.88865e-24	6.56193e-28	20	Choroid Plexus	Choroid Plexus
D430042O09Rik	4.97786e-28	0.25969	0.443	0.199	9.67596e-24	7.13869e-28	20	Choroid Plexus	Choroid Plexus
Mtus12	6.68286e-28	0.434649	0.731	0.517	1.29901e-23	9.56123e-28	20	Choroid Plexus	Choroid Plexus
Tgfa3	6.9961e-28	0.377856	0.669	0.391	1.3599e-23	1.00066e-27	20	Choroid Plexus	Choroid Plexus
Rab36	7.82069e-28	0.324483	0.564	0.304	1.52019e-23	1.11783e-27	20	Choroid Plexus	Choroid Plexus
Abca23	8.30883e-28	0.409915	0.993	0.953	1.61507e-23	1.1867e-27	20	Choroid Plexus	Choroid Plexus
Itgb42	8.77512e-28	0.328351	0.492	0.232	1.70571e-23	1.25243e-27	20	Choroid Plexus	Choroid Plexus
H2afv	9.57496e-28	0.33512	0.931	0.842	1.86118e-23	1.36564e-27	20	Choroid Plexus	Choroid Plexus
Inppl1	9.73827e-28	0.290605	0.57	0.298	1.89292e-23	1.38864e-27	20	Choroid Plexus	Choroid Plexus
1700037C18Rik	1.03572e-27	0.269686	0.374	0.153	2.01322e-23	1.47618e-27	20	Choroid Plexus	Choroid Plexus
Ptgr2	1.09238e-27	0.351055	0.757	0.513	2.12337e-23	1.55662e-27	20	Choroid Plexus	Choroid Plexus
Prr5l2	1.22274e-27	0.414969	0.489	0.244	2.37677e-23	1.7407e-27	20	Choroid Plexus	Choroid Plexus
Ndufaf8	1.22895e-27	0.324123	0.948	0.849	2.38884e-23	1.74931e-27	20	Choroid Plexus	Choroid Plexus
Psme12	1.23633e-27	0.339435	0.862	0.665	2.40317e-23	1.75956e-27	20	Choroid Plexus	Choroid Plexus
Pld2	1.34283e-27	0.316252	0.479	0.233	2.61019e-23	1.90995e-27	20	Choroid Plexus	Choroid Plexus
Cd521	1.34529e-27	0.302091	0.462	0.211	2.61497e-23	1.91331e-27	20	Choroid Plexus	Choroid Plexus
Gm17018	1.35511e-27	0.310816	0.957	0.909	2.63407e-23	1.92689e-27	20	Choroid Plexus	Choroid Plexus
Mettl26	1.43495e-27	0.338809	0.807	0.597	2.78926e-23	2.03971e-27	20	Choroid Plexus	Choroid Plexus
Kiz	1.59111e-27	0.292887	0.551	0.286	3.0928e-23	2.26013e-27	20	Choroid Plexus	Choroid Plexus
Appl21	1.63236e-27	0.358693	0.849	0.672	3.17298e-23	2.31792e-27	20	Choroid Plexus	Choroid Plexus
Mmp152	1.76722e-27	0.319043	0.561	0.295	3.43512e-23	2.50718e-27	20	Choroid Plexus	Choroid Plexus
Uap1l1	1.80099e-27	0.298248	0.564	0.299	3.50076e-23	2.55404e-27	20	Choroid Plexus	Choroid Plexus
A230009B12Rik2	2.47879e-27	0.278181	0.321	0.12	4.81826e-23	3.50946e-27	20	Choroid Plexus	Choroid Plexus
Ccs	2.8403e-27	0.330433	0.708	0.454	5.52097e-23	4.01716e-27	20	Choroid Plexus	Choroid Plexus
Wasf21	2.85953e-27	0.301708	0.593	0.32	5.55835e-23	4.0438e-27	20	Choroid Plexus	Choroid Plexus
Krcc11	3.00204e-27	0.310287	0.633	0.364	5.83536e-23	4.24388e-27	20	Choroid Plexus	Choroid Plexus
Pros1	3.0649e-27	0.287373	0.397	0.171	5.95756e-23	4.33186e-27	20	Choroid Plexus	Choroid Plexus
Glod4	3.5292e-27	0.338605	0.63	0.374	6.86006e-23	4.98331e-27	20	Choroid Plexus	Choroid Plexus
Sdc21	3.91901e-27	0.388957	0.748	0.527	7.61777e-23	5.52693e-27	20	Choroid Plexus	Choroid Plexus
Lpcat2	3.99619e-27	0.250608	0.466	0.212	7.7678e-23	5.63462e-27	20	Choroid Plexus	Choroid Plexus
Smad5	4.30764e-27	0.348082	0.62	0.363	8.37318e-23	6.07044e-27	20	Choroid Plexus	Choroid Plexus
Lipa	4.34339e-27	0.330544	0.584	0.329	8.44267e-23	6.1204e-27	20	Choroid Plexus	Choroid Plexus
Ifnar2	4.52096e-27	0.347323	0.623	0.368	8.78784e-23	6.36802e-27	20	Choroid Plexus	Choroid Plexus
Aldh4a1	4.6504e-27	0.305617	0.593	0.335	9.03944e-23	6.54944e-27	20	Choroid Plexus	Choroid Plexus
Orai1	4.77213e-27	0.281094	0.443	0.205	9.27607e-23	6.71997e-27	20	Choroid Plexus	Choroid Plexus
Zbtb7b	6.64171e-27	0.26372	0.452	0.207	1.29102e-22	9.32532e-27	20	Choroid Plexus	Choroid Plexus
Rps122	8.20405e-27	0.254915	1	1	1.5947e-22	1.15002e-26	20	Choroid Plexus	Choroid Plexus
Vezf1	8.54481e-27	0.335183	0.757	0.499	1.66094e-22	1.19721e-26	20	Choroid Plexus	Choroid Plexus
Fcgrt1	8.55917e-27	0.307625	0.492	0.242	1.66373e-22	1.19914e-26	20	Choroid Plexus	Choroid Plexus
Syne2	9.0122e-27	0.275081	0.443	0.206	1.75179e-22	1.26193e-26	20	Choroid Plexus	Choroid Plexus
2310010J17Rik	9.29706e-27	0.286022	0.561	0.297	1.80716e-22	1.30146e-26	20	Choroid Plexus	Choroid Plexus
Tcirg1	1.20118e-26	0.251478	0.426	0.19	2.33485e-22	1.67875e-26	20	Choroid Plexus	Choroid Plexus
Hsp90aa1	1.33008e-26	0.343293	1	1	2.5854e-22	1.85739e-26	20	Choroid Plexus	Choroid Plexus
Pygb3	1.3919e-26	0.393571	0.961	0.923	2.70558e-22	1.94294e-26	20	Choroid Plexus	Choroid Plexus
Phldb12	1.63697e-26	0.714529	0.807	0.687	3.18194e-22	2.28117e-26	20	Choroid Plexus	Choroid Plexus
Gldc2	1.66056e-26	0.320725	0.541	0.286	3.22779e-22	2.31389e-26	20	Choroid Plexus	Choroid Plexus
Fam126a	1.78783e-26	0.290335	0.502	0.249	3.47519e-22	2.48989e-26	20	Choroid Plexus	Choroid Plexus
H3f3b1	1.86105e-26	0.263344	1	0.998	3.61751e-22	2.59117e-26	20	Choroid Plexus	Choroid Plexus
Adh51	2.02816e-26	0.334102	0.866	0.74	3.94234e-22	2.82231e-26	20	Choroid Plexus	Choroid Plexus
Pir	2.18801e-26	0.257287	0.39	0.168	4.25305e-22	3.0429e-26	20	Choroid Plexus	Choroid Plexus
Adgre5	2.43903e-26	0.265151	0.393	0.171	4.741e-22	3.38859e-26	20	Choroid Plexus	Choroid Plexus
Supt20	2.53152e-26	0.337668	0.623	0.369	4.92076e-22	3.51637e-26	20	Choroid Plexus	Choroid Plexus
Adssl12	2.79214e-26	0.394821	0.682	0.422	5.42736e-22	3.87395e-26	20	Choroid Plexus	Choroid Plexus
Gys1	2.85582e-26	0.295231	0.531	0.279	5.55114e-22	3.96123e-26	20	Choroid Plexus	Choroid Plexus
Fam53b1	2.93645e-26	0.317569	0.662	0.399	5.70787e-22	4.07171e-26	20	Choroid Plexus	Choroid Plexus
Ebpl	3.24434e-26	0.329681	0.731	0.511	6.30636e-22	4.49502e-26	20	Choroid Plexus	Choroid Plexus
Vamp32	3.26463e-26	0.367523	0.718	0.475	6.34578e-22	4.52251e-26	20	Choroid Plexus	Choroid Plexus
Kif13a1	3.33235e-26	0.343965	0.63	0.367	6.47742e-22	4.61509e-26	20	Choroid Plexus	Choroid Plexus
Fsd1l	3.83145e-26	0.297209	0.584	0.317	7.44757e-22	5.30154e-26	20	Choroid Plexus	Choroid Plexus
Tpm41	3.91634e-26	0.296409	0.682	0.389	7.61258e-22	5.4177e-26	20	Choroid Plexus	Choroid Plexus
Jmjd8	5.39714e-26	0.298611	0.534	0.28	1.0491e-21	7.44822e-26	20	Choroid Plexus	Choroid Plexus
Cog2	6.18295e-26	0.307723	0.58	0.328	1.20184e-21	8.52354e-26	20	Choroid Plexus	Choroid Plexus
Htr2c4	8.71543e-26	0.737123	0.584	0.386	1.69411e-21	1.19819e-25	20	Choroid Plexus	Choroid Plexus
Ruvbl2	8.79031e-26	0.385184	0.623	0.394	1.70866e-21	1.2084e-25	20	Choroid Plexus	Choroid Plexus
Igf2r	1.11306e-25	0.275124	0.443	0.209	2.16357e-21	1.52728e-25	20	Choroid Plexus	Choroid Plexus
C1qtnf12	1.2532e-25	0.373822	0.485	0.26	2.43597e-21	1.71831e-25	20	Choroid Plexus	Choroid Plexus
Agpat42	1.58169e-25	0.443249	0.793	0.652	3.07449e-21	2.16426e-25	20	Choroid Plexus	Choroid Plexus
Cep89	1.81596e-25	0.256593	0.423	0.191	3.52986e-21	2.4817e-25	20	Choroid Plexus	Choroid Plexus
Dnajb22	1.8198e-25	0.485097	0.872	0.805	3.53732e-21	2.48677e-25	20	Choroid Plexus	Choroid Plexus
Wwtr1	1.85519e-25	0.27481	0.449	0.217	3.60613e-21	2.53481e-25	20	Choroid Plexus	Choroid Plexus
Etfdh	1.90284e-25	0.307812	0.587	0.333	3.69875e-21	2.59974e-25	20	Choroid Plexus	Choroid Plexus
Ccdc167	2.12532e-25	0.334384	0.721	0.482	4.1312e-21	2.90024e-25	20	Choroid Plexus	Choroid Plexus
Pnpla2	2.21815e-25	0.285346	0.607	0.339	4.31164e-21	3.02592e-25	20	Choroid Plexus	Choroid Plexus
Sec14l52	2.23964e-25	0.440626	0.489	0.255	4.35342e-21	3.05464e-25	20	Choroid Plexus	Choroid Plexus
Elovl11	3.02837e-25	0.328086	0.662	0.407	5.88655e-21	4.12058e-25	20	Choroid Plexus	Choroid Plexus
Pdcd6	3.0661e-25	0.292292	0.954	0.888	5.95989e-21	4.17137e-25	20	Choroid Plexus	Choroid Plexus
Aldh9a1	3.13553e-25	0.315532	0.698	0.457	6.09484e-21	4.26554e-25	20	Choroid Plexus	Choroid Plexus
Slc22a4	4.3734e-25	0.288013	0.407	0.188	8.50102e-21	5.92883e-25	20	Choroid Plexus	Choroid Plexus
Blvrb	5.29579e-25	0.297829	0.6	0.353	1.0294e-20	7.16938e-25	20	Choroid Plexus	Choroid Plexus
Fars2	5.32149e-25	0.335627	0.584	0.345	1.03439e-20	7.20371e-25	20	Choroid Plexus	Choroid Plexus
Cstb	5.50737e-25	0.302793	0.918	0.802	1.07052e-20	7.4524e-25	20	Choroid Plexus	Choroid Plexus
Tcf12	5.75021e-25	0.30576	0.675	0.415	1.11773e-20	7.77846e-25	20	Choroid Plexus	Choroid Plexus
Arfip1	5.92606e-25	0.28878	0.561	0.308	1.15191e-20	8.01423e-25	20	Choroid Plexus	Choroid Plexus
Mtmr102	6.03739e-25	0.287338	0.561	0.297	1.17355e-20	8.16212e-25	20	Choroid Plexus	Choroid Plexus
Ctso	6.46071e-25	0.308578	0.682	0.413	1.25583e-20	8.73099e-25	20	Choroid Plexus	Choroid Plexus
Plxnb32	6.5927e-25	0.389146	0.508	0.271	1.28149e-20	8.90703e-25	20	Choroid Plexus	Choroid Plexus
Ivd	7.11328e-25	0.336027	0.813	0.63	1.38268e-20	9.60218e-25	20	Choroid Plexus	Choroid Plexus
2310015A10Rik	7.36382e-25	0.257913	0.41	0.186	1.43138e-20	9.93909e-25	20	Choroid Plexus	Choroid Plexus
Slc19a1	7.51692e-25	0.257261	0.498	0.253	1.46114e-20	1.01437e-24	20	Choroid Plexus	Choroid Plexus
Slc22a172	9.02496e-25	0.525051	1	1	1.75427e-20	1.21597e-24	20	Choroid Plexus	Choroid Plexus
Sdf2l1	9.11776e-25	0.278907	0.469	0.228	1.77231e-20	1.22831e-24	20	Choroid Plexus	Choroid Plexus
Sod1	1.01108e-24	0.264034	1	0.999	1.96535e-20	1.36085e-24	20	Choroid Plexus	Choroid Plexus
Pip5k1b2	1.01582e-24	0.414963	0.515	0.292	1.97456e-20	1.36714e-24	20	Choroid Plexus	Choroid Plexus
Snta1	1.1845e-24	0.338537	0.715	0.509	2.30244e-20	1.5924e-24	20	Choroid Plexus	Choroid Plexus
Mad2l2	1.20266e-24	0.270032	0.564	0.306	2.33774e-20	1.61671e-24	20	Choroid Plexus	Choroid Plexus
0610009L18Rik	1.32194e-24	0.271372	0.515	0.268	2.56959e-20	1.77485e-24	20	Choroid Plexus	Choroid Plexus
Lmf2	1.37206e-24	0.269638	0.511	0.265	2.667e-20	1.84154e-24	20	Choroid Plexus	Choroid Plexus
Ap1s24	1.67879e-24	0.507841	0.761	0.612	3.26323e-20	2.24913e-24	20	Choroid Plexus	Choroid Plexus
Phgdh2	2.0454e-24	0.375606	0.879	0.735	3.97584e-20	2.7362e-24	20	Choroid Plexus	Choroid Plexus
Decr1	2.33075e-24	0.279225	0.554	0.304	4.53051e-20	3.1135e-24	20	Choroid Plexus	Choroid Plexus
Slc5a61	2.35392e-24	0.373016	0.561	0.335	4.57555e-20	3.14404e-24	20	Choroid Plexus	Choroid Plexus
Gnai22	2.87372e-24	0.393284	0.964	0.952	5.58594e-20	3.83163e-24	20	Choroid Plexus	Choroid Plexus
Parva1	3.20852e-24	0.443596	0.685	0.496	6.23672e-20	4.27251e-24	20	Choroid Plexus	Choroid Plexus
Spsb13	3.92733e-24	0.298346	0.443	0.214	7.63395e-20	5.22262e-24	20	Choroid Plexus	Choroid Plexus
Szrd1	4.02564e-24	0.282637	0.692	0.432	7.82504e-20	5.35163e-24	20	Choroid Plexus	Choroid Plexus
Slc35a2	4.05867e-24	0.30366	0.679	0.423	7.88923e-20	5.39379e-24	20	Choroid Plexus	Choroid Plexus
Man1a3	4.1848e-24	0.329368	0.492	0.259	8.13441e-20	5.55927e-24	20	Choroid Plexus	Choroid Plexus
Aifm1	4.35197e-24	0.286454	0.58	0.334	8.45936e-20	5.77875e-24	20	Choroid Plexus	Choroid Plexus
Hmgb2	4.35377e-24	0.25976	0.341	0.141	8.46286e-20	5.78076e-24	20	Choroid Plexus	Choroid Plexus
Polr1a	5.60771e-24	0.304407	0.525	0.287	1.09003e-19	7.42565e-24	20	Choroid Plexus	Choroid Plexus
Uhrf1bp1	5.82484e-24	0.261993	0.459	0.224	1.13223e-19	7.7092e-24	20	Choroid Plexus	Choroid Plexus
Hbp1	6.07966e-24	0.297509	0.652	0.403	1.18177e-19	8.04389e-24	20	Choroid Plexus	Choroid Plexus
Pamr13	6.51146e-24	0.431056	0.538	0.31	1.2657e-19	8.61078e-24	20	Choroid Plexus	Choroid Plexus
Pnrc2	7.31741e-24	0.333896	0.757	0.543	1.42236e-19	9.66419e-24	20	Choroid Plexus	Choroid Plexus
Tnpo1	7.68792e-24	0.318495	0.715	0.483	1.49438e-19	1.0149e-23	20	Choroid Plexus	Choroid Plexus
Tmem63a2	7.94031e-24	0.550709	0.659	0.449	1.54344e-19	1.04802e-23	20	Choroid Plexus	Choroid Plexus
Msi21	8.22726e-24	0.345671	0.846	0.679	1.59922e-19	1.08547e-23	20	Choroid Plexus	Choroid Plexus
Chpt1	8.9886e-24	0.292694	0.826	0.648	1.7472e-19	1.18501e-23	20	Choroid Plexus	Choroid Plexus
Ccdc181	1.2536e-23	0.270133	0.557	0.306	2.43675e-19	1.64879e-23	20	Choroid Plexus	Choroid Plexus
Tmed1	1.27823e-23	0.30096	0.564	0.327	2.48462e-19	1.68075e-23	20	Choroid Plexus	Choroid Plexus
Tmem106c	1.42613e-23	0.308412	0.731	0.502	2.77211e-19	1.87332e-23	20	Choroid Plexus	Choroid Plexus
Slain2	1.43162e-23	0.285526	0.577	0.332	2.78278e-19	1.88041e-23	20	Choroid Plexus	Choroid Plexus
Kif1c1	1.45095e-23	0.319535	0.692	0.467	2.82037e-19	1.90557e-23	20	Choroid Plexus	Choroid Plexus
Scamp2	1.82834e-23	0.296447	0.623	0.373	3.55392e-19	2.39616e-23	20	Choroid Plexus	Choroid Plexus
Clic44	1.94896e-23	0.515651	0.793	0.664	3.78838e-19	2.55327e-23	20	Choroid Plexus	Choroid Plexus
Pex21	2.36856e-23	0.286448	0.728	0.495	4.604e-19	3.09845e-23	20	Choroid Plexus	Choroid Plexus
Sdhc	2.43444e-23	0.288227	0.961	0.903	4.73207e-19	3.18404e-23	20	Choroid Plexus	Choroid Plexus
Itgb3bp	2.47652e-23	0.259844	0.452	0.222	4.81385e-19	3.23845e-23	20	Choroid Plexus	Choroid Plexus
Zfp36l21	2.69298e-23	0.285702	0.718	0.465	5.23461e-19	3.51839e-23	20	Choroid Plexus	Choroid Plexus
Sgce1	2.72462e-23	0.34157	0.623	0.394	5.29611e-19	3.5595e-23	20	Choroid Plexus	Choroid Plexus
Acss1	4.88022e-23	0.27548	0.557	0.315	9.48617e-19	6.34472e-23	20	Choroid Plexus	Choroid Plexus
Necap21	5.36035e-23	0.323123	0.675	0.452	1.04195e-18	6.96542e-23	20	Choroid Plexus	Choroid Plexus
Adipor11	6.7431e-23	0.296021	0.885	0.779	1.31072e-18	8.74569e-23	20	Choroid Plexus	Choroid Plexus
Plcl13	6.8158e-23	0.318748	0.695	0.452	1.32486e-18	8.83944e-23	20	Choroid Plexus	Choroid Plexus
Fam222a1	7.94594e-23	0.252367	0.485	0.246	1.54453e-18	1.02909e-22	20	Choroid Plexus	Choroid Plexus
Rffl1	8.29516e-23	0.314609	0.433	0.213	1.61241e-18	1.07391e-22	20	Choroid Plexus	Choroid Plexus
Rcbtb2	9.67466e-23	0.252449	0.6	0.341	1.88056e-18	1.25078e-22	20	Choroid Plexus	Choroid Plexus
Cish	9.8024e-23	0.337151	0.39	0.188	1.90539e-18	1.26714e-22	20	Choroid Plexus	Choroid Plexus
Psd21	1.03735e-22	0.298323	0.744	0.5	2.0164e-18	1.34038e-22	20	Choroid Plexus	Choroid Plexus
Unc93b1	1.05271e-22	0.257385	0.443	0.218	2.04626e-18	1.35997e-22	20	Choroid Plexus	Choroid Plexus
Hes6	1.07065e-22	0.263895	0.498	0.265	2.08113e-18	1.38271e-22	20	Choroid Plexus	Choroid Plexus
Slc39a131	1.07543e-22	0.307078	0.574	0.348	2.09042e-18	1.38871e-22	20	Choroid Plexus	Choroid Plexus
Plpp11	1.18908e-22	0.379745	0.695	0.491	2.31133e-18	1.53355e-22	20	Choroid Plexus	Choroid Plexus
Eci2	1.56525e-22	0.299094	0.718	0.513	3.04254e-18	2.01492e-22	20	Choroid Plexus	Choroid Plexus
Abhd41	1.58254e-22	0.365807	0.767	0.558	3.07614e-18	2.03705e-22	20	Choroid Plexus	Choroid Plexus
Tmbim61	1.61719e-22	0.268758	0.987	0.978	3.14349e-18	2.08126e-22	20	Choroid Plexus	Choroid Plexus
Gkap11	1.66923e-22	0.305005	0.652	0.411	3.24465e-18	2.1477e-22	20	Choroid Plexus	Choroid Plexus
Enpp62	1.78578e-22	0.306937	0.39	0.182	3.4712e-18	2.2958e-22	20	Choroid Plexus	Choroid Plexus
Tmx11	1.87518e-22	0.347426	0.774	0.612	3.64498e-18	2.40938e-22	20	Choroid Plexus	Choroid Plexus
Tm7sf31	1.97881e-22	0.356682	0.754	0.574	3.84641e-18	2.54143e-22	20	Choroid Plexus	Choroid Plexus
Uqcr11	2.35228e-22	0.250104	1	1	4.57236e-18	3.01751e-22	20	Choroid Plexus	Choroid Plexus
Sox4	2.52084e-22	0.29858	0.462	0.233	4.90001e-18	3.23033e-22	20	Choroid Plexus	Choroid Plexus
Grb142	2.70255e-22	0.568848	0.757	0.614	5.25323e-18	3.46083e-22	20	Choroid Plexus	Choroid Plexus
Tbcd	2.79296e-22	0.293508	0.685	0.443	5.42896e-18	3.57504e-22	20	Choroid Plexus	Choroid Plexus
Vldlr	3.32212e-22	0.348189	0.692	0.487	6.45754e-18	4.24685e-22	20	Choroid Plexus	Choroid Plexus
Pkd2	3.91934e-22	0.296736	0.61	0.362	7.61842e-18	5.00443e-22	20	Choroid Plexus	Choroid Plexus
Pik3ip11	4.04444e-22	0.33033	0.705	0.476	7.86159e-18	5.16193e-22	20	Choroid Plexus	Choroid Plexus
Gstt11	4.11434e-22	0.297209	0.541	0.308	7.99746e-18	5.25017e-22	20	Choroid Plexus	Choroid Plexus
Cuedc1	4.38246e-22	0.287685	0.685	0.451	8.51862e-18	5.58953e-22	20	Choroid Plexus	Choroid Plexus
Ak31	6.85651e-22	0.340982	0.784	0.645	1.33277e-17	8.72079e-22	20	Choroid Plexus	Choroid Plexus
Lman2	8.10218e-22	0.298273	0.813	0.637	1.5749e-17	1.02931e-21	20	Choroid Plexus	Choroid Plexus
Fuom	1.44173e-21	0.316464	0.836	0.747	2.80243e-17	1.82261e-21	20	Choroid Plexus	Choroid Plexus
Ino80b	1.63811e-21	0.276521	0.57	0.327	3.18415e-17	2.0686e-21	20	Choroid Plexus	Choroid Plexus
Mrpl58	1.77688e-21	0.30623	0.902	0.814	3.4539e-17	2.24247e-21	20	Choroid Plexus	Choroid Plexus
Crtc3	1.77985e-21	0.25348	0.456	0.233	3.45967e-17	2.24608e-21	20	Choroid Plexus	Choroid Plexus
Ss18	1.89998e-21	0.261137	0.58	0.335	3.69318e-17	2.39651e-21	20	Choroid Plexus	Choroid Plexus
Ostf1	1.99446e-21	0.286186	0.584	0.348	3.87684e-17	2.51399e-21	20	Choroid Plexus	Choroid Plexus
Tfdp2	2.57583e-21	0.261479	0.518	0.287	5.0069e-17	3.23889e-21	20	Choroid Plexus	Choroid Plexus
Plat1	3.00896e-21	0.365889	0.58	0.366	5.84882e-17	3.77661e-21	20	Choroid Plexus	Choroid Plexus
Xaf11	3.05781e-21	0.261642	0.466	0.244	5.94378e-17	3.83723e-21	20	Choroid Plexus	Choroid Plexus
Irs1	3.14289e-21	0.261601	0.472	0.25	6.10915e-17	3.94327e-21	20	Choroid Plexus	Choroid Plexus
Igfbp55	3.35266e-21	0.431977	0.892	0.717	6.5169e-17	4.20442e-21	20	Choroid Plexus	Choroid Plexus
Myo161	3.94251e-21	0.288863	0.43	0.22	7.66344e-17	4.93992e-21	20	Choroid Plexus	Choroid Plexus
Ccdc107	4.17057e-21	0.305415	0.79	0.616	8.10675e-17	5.22472e-21	20	Choroid Plexus	Choroid Plexus
Rela1	4.39299e-21	0.295972	0.636	0.414	8.53909e-17	5.50036e-21	20	Choroid Plexus	Choroid Plexus
Ift22	4.69285e-21	0.336712	0.859	0.778	9.12196e-17	5.87153e-21	20	Choroid Plexus	Choroid Plexus
Pigz2	5.05582e-21	0.318696	0.564	0.335	9.82749e-17	6.32413e-21	20	Choroid Plexus	Choroid Plexus
Pttg1	5.42378e-21	0.340632	0.862	0.8	1.05427e-16	6.78236e-21	20	Choroid Plexus	Choroid Plexus
Rps6ka1	5.50091e-21	0.261159	0.459	0.236	1.06927e-16	6.87838e-21	20	Choroid Plexus	Choroid Plexus
Phkg1	6.39383e-21	0.283459	0.449	0.233	1.24283e-16	7.98233e-21	20	Choroid Plexus	Choroid Plexus
Pofut2	7.48131e-21	0.332348	0.715	0.521	1.45422e-16	9.32871e-21	20	Choroid Plexus	Choroid Plexus
2210016F16Rik	8.27088e-21	0.262832	0.557	0.327	1.60769e-16	1.03039e-20	20	Choroid Plexus	Choroid Plexus
Myl92	9.41212e-21	0.256526	0.518	0.282	1.82953e-16	1.17165e-20	20	Choroid Plexus	Choroid Plexus
Litaf2	9.64154e-21	0.585893	0.675	0.505	1.87412e-16	1.19985e-20	20	Choroid Plexus	Choroid Plexus
Tgoln11	9.79505e-21	0.267546	0.954	0.906	1.90396e-16	1.21858e-20	20	Choroid Plexus	Choroid Plexus
Anln2	9.80832e-21	0.485596	0.574	0.376	1.90654e-16	1.22009e-20	20	Choroid Plexus	Choroid Plexus
Rnf133	1.17482e-20	0.445875	0.964	0.897	2.28362e-16	1.45929e-20	20	Choroid Plexus	Choroid Plexus
Cdc42ep42	1.20249e-20	0.334065	0.623	0.403	2.3374e-16	1.49329e-20	20	Choroid Plexus	Choroid Plexus
Tvp23b	1.2214e-20	0.290166	0.728	0.506	2.37416e-16	1.51659e-20	20	Choroid Plexus	Choroid Plexus
Wdr19	1.30805e-20	0.272804	0.449	0.237	2.54258e-16	1.62291e-20	20	Choroid Plexus	Choroid Plexus
Gpr108	1.47549e-20	0.295223	0.636	0.421	2.86806e-16	1.82902e-20	20	Choroid Plexus	Choroid Plexus
Dazap21	1.59233e-20	0.303093	0.967	0.945	3.09518e-16	1.97196e-20	20	Choroid Plexus	Choroid Plexus
Mob1a	1.75438e-20	0.267472	0.561	0.333	3.41016e-16	2.17055e-20	20	Choroid Plexus	Choroid Plexus
Nkx6-22	1.7945e-20	0.482031	0.633	0.449	3.48816e-16	2.21954e-20	20	Choroid Plexus	Choroid Plexus
Nsmce1	1.88518e-20	0.288083	0.554	0.328	3.66442e-16	2.33002e-20	20	Choroid Plexus	Choroid Plexus
Snhg3	1.94008e-20	0.301627	0.744	0.547	3.77114e-16	2.39701e-20	20	Choroid Plexus	Choroid Plexus
Pdlim22	2.23589e-20	0.499247	0.656	0.468	4.34612e-16	2.75968e-20	20	Choroid Plexus	Choroid Plexus
Fads22	2.25469e-20	0.340958	0.944	0.861	4.38266e-16	2.78255e-20	20	Choroid Plexus	Choroid Plexus
Plod11	2.47203e-20	0.272232	0.554	0.314	4.80513e-16	3.04877e-20	20	Choroid Plexus	Choroid Plexus
Zmpste24	2.49538e-20	0.285813	0.639	0.416	4.85053e-16	3.07684e-20	20	Choroid Plexus	Choroid Plexus
Hdac1	2.60699e-20	0.253787	0.613	0.383	5.06746e-16	3.21252e-20	20	Choroid Plexus	Choroid Plexus
Glb1	3.58762e-20	0.325458	0.544	0.336	6.97362e-16	4.4091e-20	20	Choroid Plexus	Choroid Plexus
Ift271	4.07434e-20	0.347605	0.731	0.548	7.9197e-16	5.00131e-20	20	Choroid Plexus	Choroid Plexus
Aspa3	4.3662e-20	0.552905	0.61	0.43	8.48701e-16	5.35638e-20	20	Choroid Plexus	Choroid Plexus
Add33	4.53609e-20	0.291432	0.911	0.795	8.81725e-16	5.56249e-20	20	Choroid Plexus	Choroid Plexus
Snrpb	4.73803e-20	0.257087	0.97	0.905	9.20978e-16	5.8084e-20	20	Choroid Plexus	Choroid Plexus
Hmgn23	5.28345e-20	0.418443	0.846	0.754	1.027e-15	6.47012e-20	20	Choroid Plexus	Choroid Plexus
Matn22	5.32883e-20	0.26406	0.485	0.265	1.03582e-15	6.52492e-20	20	Choroid Plexus	Choroid Plexus
Ttll5	6.31966e-20	0.257943	0.538	0.31	1.22842e-15	7.72532e-20	20	Choroid Plexus	Choroid Plexus
Psph	6.53149e-20	0.401817	0.63	0.446	1.26959e-15	7.98142e-20	20	Choroid Plexus	Choroid Plexus
Aph1b	6.68003e-20	0.2826	0.593	0.369	1.29846e-15	8.16101e-20	20	Choroid Plexus	Choroid Plexus
2810459M11Rik	7.69579e-20	0.267604	0.348	0.164	1.49591e-15	9.38975e-20	20	Choroid Plexus	Choroid Plexus
Bcap311	8.53063e-20	0.255983	0.898	0.814	1.65818e-15	1.03979e-19	20	Choroid Plexus	Choroid Plexus
Aqp44	1.08818e-19	0.495256	0.751	0.656	2.1152e-15	1.32395e-19	20	Choroid Plexus	Choroid Plexus
Dpp7	1.18733e-19	0.284552	0.58	0.364	2.30792e-15	1.44373e-19	20	Choroid Plexus	Choroid Plexus
Ddrgk11	1.2131e-19	0.263631	0.931	0.848	2.35803e-15	1.47463e-19	20	Choroid Plexus	Choroid Plexus
Rpa1	1.40238e-19	0.301988	0.711	0.521	2.72595e-15	1.70292e-19	20	Choroid Plexus	Choroid Plexus
Micall12	1.46816e-19	0.391601	0.616	0.415	2.85382e-15	1.78164e-19	20	Choroid Plexus	Choroid Plexus
Nfia4	1.52054e-19	0.334602	0.715	0.531	2.95563e-15	1.84488e-19	20	Choroid Plexus	Choroid Plexus
Rgl2	1.67895e-19	0.279901	0.679	0.472	3.26355e-15	2.03612e-19	20	Choroid Plexus	Choroid Plexus
Rftn12	1.68836e-19	0.284467	0.426	0.223	3.28184e-15	2.04729e-19	20	Choroid Plexus	Choroid Plexus
Dnm22	1.87808e-19	0.348221	0.711	0.543	3.65062e-15	2.27481e-19	20	Choroid Plexus	Choroid Plexus
Ppdpf	2.62931e-19	0.283218	0.974	0.919	5.11086e-15	3.17616e-19	20	Choroid Plexus	Choroid Plexus
Gna122	3.26178e-19	0.489594	0.872	0.8	6.34024e-15	3.9328e-19	20	Choroid Plexus	Choroid Plexus
Ttyh22	3.70904e-19	0.461775	0.669	0.479	7.20963e-15	4.46868e-19	20	Choroid Plexus	Choroid Plexus
Endog	3.799e-19	0.365375	0.666	0.489	7.3845e-15	4.57626e-19	20	Choroid Plexus	Choroid Plexus
Hsd17b121	4.26875e-19	0.258112	0.934	0.856	8.29759e-15	5.13643e-19	20	Choroid Plexus	Choroid Plexus
Map4k42	4.43025e-19	0.318261	0.764	0.602	8.61153e-15	5.33014e-19	20	Choroid Plexus	Choroid Plexus
Ift88	5.30344e-19	0.260757	0.489	0.276	1.03088e-14	6.37364e-19	20	Choroid Plexus	Choroid Plexus
Mid1ip13	7.35582e-19	0.376954	0.852	0.888	1.42983e-14	8.8135e-19	20	Choroid Plexus	Choroid Plexus
Sema6d1	7.63741e-19	0.385266	0.721	0.568	1.48456e-14	9.1477e-19	20	Choroid Plexus	Choroid Plexus
Tcp11l2	8.81482e-19	0.296476	0.603	0.395	1.71343e-14	1.05439e-18	20	Choroid Plexus	Choroid Plexus
Ccpg1	1.00751e-18	0.263075	0.905	0.807	1.9584e-14	1.20409e-18	20	Choroid Plexus	Choroid Plexus
Cavin31	1.01884e-18	0.365627	0.725	0.6	1.98042e-14	1.21756e-18	20	Choroid Plexus	Choroid Plexus
Ttc8	1.08723e-18	0.25219	0.538	0.322	2.11335e-14	1.29831e-18	20	Choroid Plexus	Choroid Plexus
Tor1aip1	1.13609e-18	0.274541	0.639	0.424	2.20833e-14	1.35618e-18	20	Choroid Plexus	Choroid Plexus
Hhatl	1.17169e-18	0.327437	0.433	0.239	2.27752e-14	1.3982e-18	20	Choroid Plexus	Choroid Plexus
Bfsp21	1.253e-18	0.255854	0.37	0.182	2.43559e-14	1.49445e-18	20	Choroid Plexus	Choroid Plexus
Scarb21	1.39201e-18	0.365206	0.928	0.881	2.7058e-14	1.65929e-18	20	Choroid Plexus	Choroid Plexus
Tspan31	1.55519e-18	0.253902	0.826	0.676	3.02298e-14	1.85188e-18	20	Choroid Plexus	Choroid Plexus
Mob1b	2.22462e-18	0.293109	0.593	0.397	4.32423e-14	2.64232e-18	20	Choroid Plexus	Choroid Plexus
Lrp8	2.59471e-18	0.376903	0.636	0.466	5.04359e-14	3.07817e-18	20	Choroid Plexus	Choroid Plexus
Unc5b2	2.62257e-18	0.336167	0.521	0.318	5.09774e-14	3.11104e-18	20	Choroid Plexus	Choroid Plexus
Kif13b2	2.84897e-18	0.316492	0.603	0.39	5.53783e-14	3.37709e-18	20	Choroid Plexus	Choroid Plexus
Slc7a21	2.99743e-18	0.265794	0.413	0.217	5.82641e-14	3.55205e-18	20	Choroid Plexus	Choroid Plexus
Cbs1	3.21829e-18	0.332368	0.561	0.356	6.25572e-14	3.81137e-18	20	Choroid Plexus	Choroid Plexus
Frmd82	3.32831e-18	0.549799	0.62	0.462	6.46956e-14	3.94098e-18	20	Choroid Plexus	Choroid Plexus
Nipsnap2	3.73081e-18	0.273519	0.823	0.692	7.25195e-14	4.41328e-18	20	Choroid Plexus	Choroid Plexus
Calu	3.84532e-18	0.261715	0.823	0.659	7.47454e-14	4.54744e-18	20	Choroid Plexus	Choroid Plexus
Lpar12	3.86954e-18	0.481269	0.616	0.449	7.52162e-14	4.57556e-18	20	Choroid Plexus	Choroid Plexus
Akr7a5	3.9519e-18	0.284772	0.702	0.501	7.68171e-14	4.67134e-18	20	Choroid Plexus	Choroid Plexus
Rhog2	4.72183e-18	0.445952	0.669	0.513	9.17829e-14	5.56994e-18	20	Choroid Plexus	Choroid Plexus
Nbas1	4.83645e-18	0.324162	0.652	0.459	9.40109e-14	5.70385e-18	20	Choroid Plexus	Choroid Plexus
Zfp219	5.06426e-18	0.272442	0.649	0.44	9.84391e-14	5.96979e-18	20	Choroid Plexus	Choroid Plexus
Klk62	5.49584e-18	0.433988	0.387	0.192	1.06828e-13	6.47373e-18	20	Choroid Plexus	Choroid Plexus
Pole4	5.70054e-18	0.297178	0.751	0.598	1.10807e-13	6.71217e-18	20	Choroid Plexus	Choroid Plexus
Isyna12	5.74917e-18	0.348353	0.613	0.445	1.11752e-13	6.76905e-18	20	Choroid Plexus	Choroid Plexus
Sec13	7.8557e-18	0.254603	0.823	0.674	1.52699e-13	9.22875e-18	20	Choroid Plexus	Choroid Plexus
Npc12	7.9053e-18	0.408599	0.748	0.646	1.53663e-13	9.28596e-18	20	Choroid Plexus	Choroid Plexus
Plcd4	9.91182e-18	0.256254	0.466	0.263	1.92666e-13	1.16231e-17	20	Choroid Plexus	Choroid Plexus
Nadk2	1.0399e-17	0.281293	0.725	0.545	2.02136e-13	1.21916e-17	20	Choroid Plexus	Choroid Plexus
Klf15	1.08855e-17	0.27906	0.584	0.381	2.11593e-13	1.27547e-17	20	Choroid Plexus	Choroid Plexus
Rcbtb12	1.14625e-17	0.370392	0.695	0.521	2.22807e-13	1.34277e-17	20	Choroid Plexus	Choroid Plexus
Glt8d1	1.41675e-17	0.272088	0.633	0.431	2.75388e-13	1.65778e-17	20	Choroid Plexus	Choroid Plexus
Cldn112	1.47854e-17	0.87271	0.826	0.773	2.874e-13	1.72949e-17	20	Choroid Plexus	Choroid Plexus
Hepacam2	1.51811e-17	0.463743	0.774	0.769	2.95091e-13	1.77477e-17	20	Choroid Plexus	Choroid Plexus
Myrf3	1.68364e-17	0.524782	0.59	0.432	3.27267e-13	1.96606e-17	20	Choroid Plexus	Choroid Plexus
Il6st1	1.76867e-17	0.292351	0.689	0.502	3.43794e-13	2.06442e-17	20	Choroid Plexus	Choroid Plexus
S100a131	1.84538e-17	0.305411	0.902	0.82	3.58706e-13	2.15323e-17	20	Choroid Plexus	Choroid Plexus
Moxd12	1.95021e-17	0.257113	0.289	0.13	3.79082e-13	2.27451e-17	20	Choroid Plexus	Choroid Plexus
Phkb	2.03747e-17	0.26284	0.584	0.381	3.96044e-13	2.37507e-17	20	Choroid Plexus	Choroid Plexus
Rhoa1	2.63146e-17	0.273467	0.97	0.93	5.11503e-13	3.06126e-17	20	Choroid Plexus	Choroid Plexus
Tmco1	2.74424e-17	0.258048	0.872	0.745	5.33425e-13	3.19156e-17	20	Choroid Plexus	Choroid Plexus
Galnt62	2.81881e-17	0.388949	0.426	0.243	5.4792e-13	3.27737e-17	20	Choroid Plexus	Choroid Plexus
Fth12	3.24463e-17	0.726707	1	1	6.30692e-13	3.76858e-17	20	Choroid Plexus	Choroid Plexus
Nfkbia2	3.79465e-17	0.297123	0.639	0.433	7.37604e-13	4.4018e-17	20	Choroid Plexus	Choroid Plexus
Tmem1252	4.25746e-17	0.295937	0.426	0.235	8.27565e-13	4.93422e-17	20	Choroid Plexus	Choroid Plexus
Serpina3n3	4.67652e-17	0.794347	0.466	0.287	9.09021e-13	5.41563e-17	20	Choroid Plexus	Choroid Plexus
Pcbd21	4.75696e-17	0.271498	0.744	0.565	9.24658e-13	5.50817e-17	20	Choroid Plexus	Choroid Plexus
Apod5	4.77311e-17	0.712789	0.892	0.847	9.27798e-13	5.52657e-17	20	Choroid Plexus	Choroid Plexus
Trp53inp23	6.17671e-17	0.302964	0.931	0.882	1.20063e-12	7.13373e-17	20	Choroid Plexus	Choroid Plexus
Tmem2183	6.42193e-17	0.254865	0.616	0.409	1.24829e-12	7.41445e-17	20	Choroid Plexus	Choroid Plexus
Reep31	8.59998e-17	0.340855	0.649	0.458	1.67166e-12	9.91083e-17	20	Choroid Plexus	Choroid Plexus
1700003E16Rik	1.12973e-16	0.284677	0.469	0.282	2.19596e-12	1.2991e-16	20	Choroid Plexus	Choroid Plexus
Nmral12	1.24411e-16	0.372362	0.57	0.388	2.41831e-12	1.42912e-16	20	Choroid Plexus	Choroid Plexus
Llgl11	1.27487e-16	0.308305	0.662	0.484	2.47809e-12	1.46388e-16	20	Choroid Plexus	Choroid Plexus
Aldh7a1	1.30343e-16	0.252853	0.764	0.595	2.5336e-12	1.49626e-16	20	Choroid Plexus	Choroid Plexus
Slit21	1.32694e-16	0.280596	0.479	0.284	2.57931e-12	1.52283e-16	20	Choroid Plexus	Choroid Plexus
Anapc1	1.34718e-16	0.275333	0.741	0.556	2.61864e-12	1.54571e-16	20	Choroid Plexus	Choroid Plexus
Josd22	1.35907e-16	0.441969	0.843	0.789	2.64177e-12	1.55927e-16	20	Choroid Plexus	Choroid Plexus
Dalrd3	1.68709e-16	0.299561	0.843	0.785	3.27937e-12	1.93174e-16	20	Choroid Plexus	Choroid Plexus
Phlda34	2.29124e-16	0.307876	0.793	0.648	4.45371e-12	2.61581e-16	20	Choroid Plexus	Choroid Plexus
Opalin2	2.32044e-16	0.816806	0.666	0.592	4.51047e-12	2.6487e-16	20	Choroid Plexus	Choroid Plexus
Furin	2.52421e-16	0.273249	0.492	0.308	4.90655e-12	2.87843e-16	20	Choroid Plexus	Choroid Plexus
Ift46	2.54791e-16	0.261015	0.738	0.562	4.95263e-12	2.90498e-16	20	Choroid Plexus	Choroid Plexus
Scd23	2.62976e-16	0.359269	1	1	5.11173e-12	2.99698e-16	20	Choroid Plexus	Choroid Plexus
Cdk4	3.12171e-16	0.288295	0.764	0.636	6.06798e-12	3.55214e-16	20	Choroid Plexus	Choroid Plexus
Rabl2	4.29435e-16	0.326897	0.61	0.432	8.34736e-12	4.87813e-16	20	Choroid Plexus	Choroid Plexus
Sat1	4.59671e-16	0.346226	0.8	0.735	8.93509e-12	5.21901e-16	20	Choroid Plexus	Choroid Plexus
Pde8a2	5.49086e-16	0.321101	0.472	0.289	1.06731e-11	6.22702e-16	20	Choroid Plexus	Choroid Plexus
S100a163	5.53474e-16	0.380385	0.892	0.873	1.07584e-11	6.27609e-16	20	Choroid Plexus	Choroid Plexus
Otud7b2	6.00044e-16	0.352589	0.652	0.481	1.16637e-11	6.79969e-16	20	Choroid Plexus	Choroid Plexus
Sox2ot2	6.17759e-16	0.473266	0.6	0.461	1.2008e-11	6.99774e-16	20	Choroid Plexus	Choroid Plexus
Ctss2	6.34821e-16	0.476706	0.807	0.785	1.23396e-11	7.18943e-16	20	Choroid Plexus	Choroid Plexus
Wnk12	7.54703e-16	0.345658	0.925	0.863	1.46699e-11	8.53355e-16	20	Choroid Plexus	Choroid Plexus
Arhgef102	8.01314e-16	0.326303	0.564	0.377	1.55759e-11	9.05612e-16	20	Choroid Plexus	Choroid Plexus
Pak21	1.23217e-15	0.260516	0.715	0.554	2.3951e-11	1.38769e-15	20	Choroid Plexus	Choroid Plexus
Txlna	1.30368e-15	0.268364	0.593	0.413	2.53409e-11	1.46742e-15	20	Choroid Plexus	Choroid Plexus
Stat3	1.34783e-15	0.268331	0.672	0.474	2.61991e-11	1.51646e-15	20	Choroid Plexus	Choroid Plexus
Cebpb2	1.35488e-15	0.27308	0.489	0.3	2.63362e-11	1.52431e-15	20	Choroid Plexus	Choroid Plexus
Acadsb	1.81555e-15	0.280496	0.767	0.645	3.52906e-11	2.03824e-15	20	Choroid Plexus	Choroid Plexus
Hipk3	1.96573e-15	0.25287	0.83	0.717	3.82098e-11	2.20493e-15	20	Choroid Plexus	Choroid Plexus
Spg202	2.23161e-15	0.355866	0.669	0.491	4.3378e-11	2.50031e-15	20	Choroid Plexus	Choroid Plexus
Unc1191	2.50617e-15	0.307854	0.711	0.584	4.87149e-11	2.80428e-15	20	Choroid Plexus	Choroid Plexus
Hspa1b2	2.98359e-15	0.426586	0.554	0.382	5.79949e-11	3.33523e-15	20	Choroid Plexus	Choroid Plexus
Usp541	3.64599e-15	0.278465	0.646	0.459	7.08708e-11	4.07152e-15	20	Choroid Plexus	Choroid Plexus
Prr183	3.90926e-15	0.536337	0.636	0.545	7.59881e-11	4.36221e-15	20	Choroid Plexus	Choroid Plexus
Hapln23	5.32656e-15	0.447915	0.544	0.39	1.03538e-10	5.92964e-15	20	Choroid Plexus	Choroid Plexus
Slc44a12	5.45497e-15	0.610982	0.787	0.731	1.06034e-10	6.07159e-15	20	Choroid Plexus	Choroid Plexus
Cog7	5.85365e-15	0.293262	0.708	0.543	1.13783e-10	6.51043e-15	20	Choroid Plexus	Choroid Plexus
Fa2h3	5.8817e-15	0.634845	0.61	0.507	1.14329e-10	6.54128e-15	20	Choroid Plexus	Choroid Plexus
Grhpr	8.30948e-15	0.269935	0.757	0.608	1.6152e-10	9.22194e-15	20	Choroid Plexus	Choroid Plexus
Irf3	9.53041e-15	0.250942	0.574	0.384	1.85252e-10	1.05644e-14	20	Choroid Plexus	Choroid Plexus
Cnp4	9.70735e-15	0.747825	0.866	0.909	1.88691e-10	1.07571e-14	20	Choroid Plexus	Choroid Plexus
Enpp42	1.03379e-14	0.347726	0.607	0.436	2.00948e-10	1.14497e-14	20	Choroid Plexus	Choroid Plexus
Gjc22	1.21788e-14	0.370744	0.541	0.353	2.36731e-10	1.3472e-14	20	Choroid Plexus	Choroid Plexus
Usp2	1.2265e-14	0.284099	0.764	0.623	2.38407e-10	1.35666e-14	20	Choroid Plexus	Choroid Plexus
Ndufv31	1.25714e-14	0.263397	0.997	0.999	2.44363e-10	1.3904e-14	20	Choroid Plexus	Choroid Plexus
Mcam2	1.28758e-14	0.331355	0.475	0.301	2.5028e-10	1.42384e-14	20	Choroid Plexus	Choroid Plexus
Pcsk61	1.88235e-14	0.277908	0.502	0.321	3.65892e-10	2.07589e-14	20	Choroid Plexus	Choroid Plexus
Trim592	1.91446e-14	0.358576	0.511	0.346	3.72133e-10	2.11062e-14	20	Choroid Plexus	Choroid Plexus
Ugt8a3	2.43201e-14	0.644244	0.636	0.556	4.72734e-10	2.67734e-14	20	Choroid Plexus	Choroid Plexus
Cers4	2.45113e-14	0.318529	0.666	0.51	4.76452e-10	2.6981e-14	20	Choroid Plexus	Choroid Plexus
Zfp467	2.49997e-14	0.286223	0.643	0.478	4.85944e-10	2.75142e-14	20	Choroid Plexus	Choroid Plexus
Fah2	2.99909e-14	0.285772	0.636	0.459	5.82963e-10	3.29547e-14	20	Choroid Plexus	Choroid Plexus
Gjb13	3.04343e-14	0.369387	0.528	0.357	5.91582e-10	3.34401e-14	20	Choroid Plexus	Choroid Plexus
Endod13	3.13834e-14	0.293558	0.925	0.868	6.10031e-10	3.44757e-14	20	Choroid Plexus	Choroid Plexus
Rgcc2	3.38998e-14	0.276104	0.643	0.468	6.58945e-10	3.72123e-14	20	Choroid Plexus	Choroid Plexus
Cpd2	3.45691e-14	0.317713	0.777	0.666	6.71955e-10	3.79349e-14	20	Choroid Plexus	Choroid Plexus
Pla2g12a	3.94717e-14	0.283753	0.62	0.471	7.67251e-10	4.32712e-14	20	Choroid Plexus	Choroid Plexus
Pmp224	4.13107e-14	0.355106	0.666	0.526	8.02998e-10	4.528e-14	20	Choroid Plexus	Choroid Plexus
C1galt1c1	5.00419e-14	0.269464	0.62	0.469	9.72715e-10	5.47716e-14	20	Choroid Plexus	Choroid Plexus
Ermp11	5.33224e-14	0.277025	0.721	0.555	1.03648e-09	5.83188e-14	20	Choroid Plexus	Choroid Plexus
Ap3m1	5.53994e-14	0.280244	0.682	0.538	1.07685e-09	6.05776e-14	20	Choroid Plexus	Choroid Plexus
Serinc51	5.93333e-14	0.392345	0.656	0.524	1.15332e-09	6.48448e-14	20	Choroid Plexus	Choroid Plexus
Fam149a	7.74948e-14	0.281684	0.541	0.365	1.50634e-09	8.45457e-14	20	Choroid Plexus	Choroid Plexus
Plekhb14	1.84212e-13	0.591163	0.889	0.939	3.58071e-09	1.99654e-13	20	Choroid Plexus	Choroid Plexus
Rap1a2	1.8864e-13	0.282577	0.859	0.753	3.66678e-09	2.04399e-13	20	Choroid Plexus	Choroid Plexus
Dgat22	2.07042e-13	0.370637	0.715	0.607	4.02448e-09	2.24209e-13	20	Choroid Plexus	Choroid Plexus
Sulf23	2.62187e-13	0.345769	0.692	0.586	5.09639e-09	2.83511e-13	20	Choroid Plexus	Choroid Plexus
C1qa3	2.67535e-13	0.384914	0.813	0.755	5.20035e-09	2.89248e-13	20	Choroid Plexus	Choroid Plexus
Plekhh13	2.9129e-13	0.446845	0.557	0.428	5.6621e-09	3.14734e-13	20	Choroid Plexus	Choroid Plexus
Kdelr2	3.56171e-13	0.251814	0.593	0.423	6.92325e-09	3.84454e-13	20	Choroid Plexus	Choroid Plexus
Hsd17b41	3.82697e-13	0.264876	0.751	0.656	7.43886e-09	4.12806e-13	20	Choroid Plexus	Choroid Plexus
Tsc22d43	4.03329e-13	0.403288	0.911	0.933	7.8399e-09	4.34924e-13	20	Choroid Plexus	Choroid Plexus
