## Supplementary material for "A spatiotemporal map of the aging mouse brain reveals white matter tracts as vulnerable foci": Table S6 (part 2 of 2)

### Sheet: data S6 (continued)
Table S6. Spatial-seq cluster marker genes
Gltp2	4.14517e-13	0.460802	0.662	0.57	8.05739e-09	4.46826e-13	20	Choroid Plexus	Choroid Plexus
Mog3	4.70994e-13	0.687508	0.689	0.657	9.15518e-09	5.07175e-13	20	Choroid Plexus	Choroid Plexus
Ndrg12	5.0886e-13	0.653117	0.8	0.767	9.89122e-09	5.47665e-13	20	Choroid Plexus	Choroid Plexus
Prag11	7.54409e-13	0.251196	0.436	0.273	1.46642e-08	8.09575e-13	20	Choroid Plexus	Choroid Plexus
Ift81	7.77347e-13	0.255369	0.554	0.388	1.51101e-08	8.33843e-13	20	Choroid Plexus	Choroid Plexus
Ermn4	8.51817e-13	0.666432	0.659	0.618	1.65576e-08	9.13251e-13	20	Choroid Plexus	Choroid Plexus
Cdc42ep11	1.00696e-12	0.252173	0.551	0.38	1.95732e-08	1.07835e-12	20	Choroid Plexus	Choroid Plexus
Sh3glb12	1.0175e-12	0.293159	0.826	0.77	1.97781e-08	1.08958e-12	20	Choroid Plexus	Choroid Plexus
C1qc2	1.25174e-12	0.36504	0.78	0.703	2.43312e-08	1.33812e-12	20	Choroid Plexus	Choroid Plexus
1700047M11Rik2	1.40516e-12	0.289548	0.433	0.273	2.73136e-08	1.50105e-12	20	Choroid Plexus	Choroid Plexus
Myo62	1.74045e-12	0.297308	0.826	0.747	3.38309e-08	1.85644e-12	20	Choroid Plexus	Choroid Plexus
Rhou2	1.86201e-12	0.325845	0.685	0.593	3.61937e-08	1.98506e-12	20	Choroid Plexus	Choroid Plexus
Psat13	1.91122e-12	0.466256	0.78	0.784	3.71502e-08	2.0371e-12	20	Choroid Plexus	Choroid Plexus
Jup3	3.22872e-12	0.263089	0.685	0.542	6.27599e-08	3.42971e-12	20	Choroid Plexus	Choroid Plexus
1700001L19Rik3	3.23385e-12	0.269833	0.511	0.344	6.28596e-08	3.43494e-12	20	Choroid Plexus	Choroid Plexus
C1qb2	3.75221e-12	0.353661	0.836	0.794	7.29354e-08	3.98189e-12	20	Choroid Plexus	Choroid Plexus
Gng114	3.84886e-12	0.35751	0.767	0.673	7.4814e-08	4.08361e-12	20	Choroid Plexus	Choroid Plexus
Evi2a3	4.04797e-12	0.564308	0.607	0.539	7.86844e-08	4.29222e-12	20	Choroid Plexus	Choroid Plexus
Sox102	5.16418e-12	0.491463	0.574	0.472	1.00381e-07	5.46764e-12	20	Choroid Plexus	Choroid Plexus
Apoo	8.7674e-12	0.385899	0.754	0.771	1.70421e-07	9.25554e-12	20	Choroid Plexus	Choroid Plexus
Lzts22	8.88962e-12	0.252541	0.675	0.529	1.72796e-07	9.38313e-12	20	Choroid Plexus	Choroid Plexus
Efhd12	1.54224e-11	0.371295	0.548	0.427	2.99781e-07	1.62173e-11	20	Choroid Plexus	Choroid Plexus
Sirt22	1.85036e-11	0.358238	0.911	0.922	3.59674e-07	1.94256e-11	20	Choroid Plexus	Choroid Plexus
Tspan24	2.16017e-11	0.673896	0.715	0.718	4.19894e-07	2.26608e-11	20	Choroid Plexus	Choroid Plexus
Smim4	2.38186e-11	0.262463	0.652	0.516	4.62986e-07	2.49711e-11	20	Choroid Plexus	Choroid Plexus
Gjc33	3.04397e-11	0.422664	0.574	0.461	5.91687e-07	3.18722e-11	20	Choroid Plexus	Choroid Plexus
Ppp1r14a4	3.48949e-11	0.597622	0.702	0.665	6.78287e-07	3.65055e-11	20	Choroid Plexus	Choroid Plexus
Tprkb2	3.5213e-11	0.253059	0.8	0.712	6.8447e-07	3.68346e-11	20	Choroid Plexus	Choroid Plexus
Tmcc32	4.61338e-11	0.319005	0.603	0.469	8.96748e-07	4.81777e-11	20	Choroid Plexus	Choroid Plexus
Tnfaip62	5.29767e-11	0.330546	0.466	0.325	1.02976e-06	5.52652e-11	20	Choroid Plexus	Choroid Plexus
Shtn12	9.84712e-11	0.250502	0.584	0.439	1.91408e-06	1.02337e-10	20	Choroid Plexus	Choroid Plexus
Csrp14	2.15006e-10	0.563527	0.925	0.934	4.1793e-06	2.22551e-10	20	Choroid Plexus	Choroid Plexus
Tyrobp2	4.63092e-10	0.355543	0.79	0.747	9.00158e-06	4.78024e-10	20	Choroid Plexus	Choroid Plexus
Ccnd22	4.83532e-10	0.288684	0.554	0.41	9.3989e-06	4.98999e-10	20	Choroid Plexus	Choroid Plexus
Cmtm53	5.3656e-10	0.427328	0.731	0.737	1.04297e-05	5.53446e-10	20	Choroid Plexus	Choroid Plexus
Mag4	9.21184e-10	0.730787	0.793	0.804	1.7906e-05	9.48139e-10	20	Choroid Plexus	Choroid Plexus
Map72	9.98784e-10	0.282471	0.793	0.73	1.94144e-05	1.0278e-09	20	Choroid Plexus	Choroid Plexus
S1pr52	1.01838e-09	0.284473	0.426	0.299	1.97952e-05	1.04791e-09	20	Choroid Plexus	Choroid Plexus
Rab311	1.03837e-09	0.279802	0.659	0.603	2.01838e-05	1.06843e-09	20	Choroid Plexus	Choroid Plexus
Zcchc242	1.20436e-09	0.287502	0.751	0.69	2.34103e-05	1.23824e-09	20	Choroid Plexus	Choroid Plexus
Tmem88b3	1.34731e-09	0.592727	0.63	0.599	2.61889e-05	1.38445e-09	20	Choroid Plexus	Choroid Plexus
Nin	2.31588e-09	0.252697	0.541	0.415	4.50161e-05	2.37453e-09	20	Choroid Plexus	Choroid Plexus
Cdc42ep22	2.34076e-09	0.287261	0.495	0.358	4.54997e-05	2.3998e-09	20	Choroid Plexus	Choroid Plexus
Slain12	2.7025e-09	0.514667	0.705	0.723	5.25312e-05	2.76957e-09	20	Choroid Plexus	Choroid Plexus
Ankrd13a1	3.60538e-09	0.286427	0.59	0.489	7.00814e-05	3.69155e-09	20	Choroid Plexus	Choroid Plexus
Smco32	3.79892e-09	0.256289	0.374	0.243	7.38433e-05	3.88875e-09	20	Choroid Plexus	Choroid Plexus
Pacs23	4.89047e-09	0.487501	0.849	0.849	9.50609e-05	5.00066e-09	20	Choroid Plexus	Choroid Plexus
Mal5	5.60253e-09	0.800193	0.816	0.84	0.000108902	5.72536e-09	20	Choroid Plexus	Choroid Plexus
Hexb3	5.9606e-09	0.282479	0.892	0.861	0.000115862	6.09008e-09	20	Choroid Plexus	Choroid Plexus
Pllp4	6.88673e-09	0.652686	0.695	0.719	0.000133864	7.03285e-09	20	Choroid Plexus	Choroid Plexus
Ivns1abp1	8.17612e-09	0.264249	0.872	0.934	0.000158927	8.34176e-09	20	Choroid Plexus	Choroid Plexus
2810468N07Rik2	1.09312e-08	0.397432	0.6	0.544	0.000212481	1.11389e-08	20	Choroid Plexus	Choroid Plexus
Fnbp13	1.80792e-08	0.345684	0.734	0.754	0.000351423	1.83909e-08	20	Choroid Plexus	Choroid Plexus
Gpr374	2.02119e-08	0.506063	0.666	0.657	0.00039288	2.05564e-08	20	Choroid Plexus	Choroid Plexus
Polr3h	2.22561e-08	0.253279	0.741	0.679	0.000432615	2.26254e-08	20	Choroid Plexus	Choroid Plexus
Taldo12	3.48192e-08	0.293194	0.921	0.926	0.000676816	3.53534e-08	20	Choroid Plexus	Choroid Plexus
Gal3st12	3.79905e-08	0.271101	0.479	0.364	0.00073846	3.85639e-08	20	Choroid Plexus	Choroid Plexus
Arrdc32	4.14942e-08	0.297039	0.551	0.453	0.000806565	4.21081e-08	20	Choroid Plexus	Choroid Plexus
Sema4d2	7.1327e-08	0.366325	0.587	0.521	0.00138645	7.22898e-08	20	Choroid Plexus	Choroid Plexus
Coch3	1.0689e-07	0.368214	0.462	0.35	0.00207772	1.08226e-07	20	Choroid Plexus	Choroid Plexus
Il334	1.24933e-07	0.576712	0.659	0.682	0.00242845	1.26427e-07	20	Choroid Plexus	Choroid Plexus
Lap31	1.35275e-07	0.269887	0.728	0.686	0.00262948	1.36859e-07	20	Choroid Plexus	Choroid Plexus
Golga72	1.50299e-07	0.257581	0.839	0.811	0.00292151	1.52029e-07	20	Choroid Plexus	Choroid Plexus
Dnajb1	2.00123e-07	0.303142	0.849	0.825	0.00389	2.02259e-07	20	Choroid Plexus	Choroid Plexus
Daam22	2.47737e-07	0.287754	0.551	0.476	0.00481552	2.50161e-07	20	Choroid Plexus	Choroid Plexus
Qk3	4.82647e-07	0.420311	0.895	0.976	0.00938169	4.86677e-07	20	Choroid Plexus	Choroid Plexus
Gstp12	6.06798e-07	0.295424	0.725	0.691	0.0117949	6.11388e-07	20	Choroid Plexus	Choroid Plexus
Gatm4	9.30174e-07	0.571316	0.78	0.841	0.0180807	9.36159e-07	20	Choroid Plexus	Choroid Plexus
Fcer1g1	1.06187e-06	0.250999	0.574	0.485	0.0206407	1.06845e-06	20	Choroid Plexus	Choroid Plexus
Slc38a12	1.10383e-06	0.279433	0.846	0.842	0.0214562	1.11055e-06	20	Choroid Plexus	Choroid Plexus
Ccp1102	1.4353e-06	0.328186	0.649	0.619	0.0278993	1.44292e-06	20	Choroid Plexus	Choroid Plexus
Mobp4	6.09577e-06	0.65401	0.856	0.942	0.11849	6.11472e-06	20	Choroid Plexus	Choroid Plexus
Kcnk12	6.51187e-06	0.25009	0.843	0.883	0.126578	6.53084e-06	20	Choroid Plexus	Choroid Plexus
Slc48a12	1.38697e-05	0.271131	0.967	0.969	0.2696	1.38993e-05	20	Choroid Plexus	Choroid Plexus
Efnb32	1.65254e-05	0.3508	0.695	0.719	0.321221	1.65583e-05	20	Choroid Plexus	Choroid Plexus
Olig22	2.13937e-05	0.287792	0.502	0.454	0.415851	2.14301e-05	20	Choroid Plexus	Choroid Plexus
Rassf22	2.46743e-05	0.251696	0.541	0.481	0.47962	2.47114e-05	20	Choroid Plexus	Choroid Plexus
Plp14	3.74421e-05	0.793663	0.895	0.968	0.727799	3.74893e-05	20	Choroid Plexus	Choroid Plexus
Pla2g76	0.000109052	0.373216	0.813	0.926	1	0.000109142	20	Choroid Plexus	Choroid Plexus
Bcas14	0.000118285	0.435105	0.748	0.806	1	0.000118371	20	Choroid Plexus	Choroid Plexus
Mbp4	0.000131276	0.645357	0.957	0.999	1	0.000131365	20	Choroid Plexus	Choroid Plexus
1944-09-01	0.000135403	0.539727	0.846	0.913	1	0.000135488	20	Choroid Plexus	Choroid Plexus
Cntn22	0.00014718	0.407851	0.646	0.693	1	0.000147258	20	Choroid Plexus	Choroid Plexus
Qdpr4	0.000286629	0.554082	0.889	0.966	1	0.00028674	20	Choroid Plexus	Choroid Plexus
Arhgap232	0.000449506	0.270716	0.718	0.747	1	0.000449636	20	Choroid Plexus	Choroid Plexus
Dbndd23	0.000860039	0.538115	0.849	0.958	1	0.000860205	20	Choroid Plexus	Choroid Plexus
5031439G07Rik3	0.0010858	0.252694	0.731	0.809	1	0.00108591	20	Choroid Plexus	Choroid Plexus
Wscd12	0.00965357	0.30205	0.702	0.788	1	0.00965357	20	Choroid Plexus	Choroid Plexus
Cyp26b11	0	1.50772	0.953	0.105	0	0	21	Basolateral amygdalar nucleus	Basolateral amygdalar nucleus
Glipr1	6.01931e-288	0.450749	0.435	0.031	1.17003e-283	9.97486e-287	21	Basolateral amygdalar nucleus	Basolateral amygdalar nucleus
Kcng13	2.19283e-258	1.09543	0.914	0.202	4.26242e-254	3.0885e-257	21	Basolateral amygdalar nucleus	Basolateral amygdalar nucleus
C1ql33	9.25735e-239	1.40285	0.917	0.241	1.79944e-234	1.16552e-237	21	Basolateral amygdalar nucleus	Basolateral amygdalar nucleus
Rspo22	2.55251e-228	0.80016	0.691	0.112	4.96156e-224	3.05001e-227	21	Basolateral amygdalar nucleus	Basolateral amygdalar nucleus
Bmp33	1.15907e-201	0.874093	0.764	0.158	2.253e-197	1.15727e-200	21	Basolateral amygdalar nucleus	Basolateral amygdalar nucleus
Cdh9	5.53084e-184	0.779615	0.761	0.166	1.07508e-179	4.84929e-183	21	Basolateral amygdalar nucleus	Basolateral amygdalar nucleus
Syn24	5.69909e-177	1.15909	1	0.981	1.10779e-172	4.7507e-176	21	Basolateral amygdalar nucleus	Basolateral amygdalar nucleus
Hpcal15	1.05475e-169	1.31338	0.987	0.526	2.05022e-165	8.28076e-169	21	Basolateral amygdalar nucleus	Basolateral amygdalar nucleus
Nr2f24	5.0642e-168	1.07625	0.973	0.398	9.84379e-164	3.92808e-167	21	Basolateral amygdalar nucleus	Basolateral amygdalar nucleus
Npsr1	1.4437e-167	0.281784	0.272	0.021	2.80627e-163	1.1148e-166	21	Basolateral amygdalar nucleus	Basolateral amygdalar nucleus
Snca5	6.14916e-164	1.15468	1	0.935	1.19527e-159	4.60529e-163	21	Basolateral amygdalar nucleus	Basolateral amygdalar nucleus
Spink82	6.80269e-163	0.48102	0.588	0.098	1.32231e-158	5.05804e-162	21	Basolateral amygdalar nucleus	Basolateral amygdalar nucleus
Lmo33	2.45648e-159	1.11932	1	0.594	4.77491e-155	1.77348e-158	21	Basolateral amygdalar nucleus	Basolateral amygdalar nucleus
St6galnac54	2.63684e-158	1.02979	0.997	0.495	5.12549e-154	1.88523e-157	21	Basolateral amygdalar nucleus	Basolateral amygdalar nucleus
Rxrg2	2.1849e-151	0.630493	0.761	0.18	4.24701e-147	1.47431e-150	21	Basolateral amygdalar nucleus	Basolateral amygdalar nucleus
Cnih34	4.12193e-144	0.944007	0.99	0.457	8.0122e-140	2.62603e-143	21	Basolateral amygdalar nucleus	Basolateral amygdalar nucleus
Ccn35	5.59053e-142	1.05552	0.977	0.417	1.08669e-137	3.48215e-141	21	Basolateral amygdalar nucleus	Basolateral amygdalar nucleus
Nptxr6	5.12768e-141	1.09038	1	0.927	9.96718e-137	3.16143e-140	21	Basolateral amygdalar nucleus	Basolateral amygdalar nucleus
Grp3	4.40767e-140	0.925741	0.641	0.146	8.56762e-136	2.691e-139	21	Basolateral amygdalar nucleus	Basolateral amygdalar nucleus
Slc25a223	7.99475e-136	0.88145	1	0.904	1.55402e-131	4.69098e-135	21	Basolateral amygdalar nucleus	Basolateral amygdalar nucleus
Frem11	1.88429e-131	0.278289	0.309	0.034	3.66269e-127	1.06536e-130	21	Basolateral amygdalar nucleus	Basolateral amygdalar nucleus
Lypd12	1.76304e-130	1.83234	0.91	0.451	3.42699e-126	9.87072e-130	21	Basolateral amygdalar nucleus	Basolateral amygdalar nucleus
Gng136	1.77876e-130	0.714581	1	0.974	3.45756e-126	9.95606e-130	21	Basolateral amygdalar nucleus	Basolateral amygdalar nucleus
Sh3gl24	1.3065e-126	0.748919	1	0.978	2.53957e-122	7.05639e-126	21	Basolateral amygdalar nucleus	Basolateral amygdalar nucleus
Dynll14	3.37965e-125	0.554685	1	1	6.56936e-121	1.80318e-124	21	Basolateral amygdalar nucleus	Basolateral amygdalar nucleus
Cpne64	8.79179e-125	0.863463	1	0.737	1.70895e-120	4.67026e-124	21	Basolateral amygdalar nucleus	Basolateral amygdalar nucleus
Enc16	1.25526e-124	0.943741	1	0.949	2.43997e-120	6.6509e-124	21	Basolateral amygdalar nucleus	Basolateral amygdalar nucleus
Ldha4	5.10565e-124	0.712319	1	0.988	9.92436e-120	2.68932e-123	21	Basolateral amygdalar nucleus	Basolateral amygdalar nucleus
Gm34466	2.3254e-123	0.265034	0.286	0.031	4.52011e-119	1.21772e-122	21	Basolateral amygdalar nucleus	Basolateral amygdalar nucleus
Mmd6	1.84879e-122	0.801993	1	0.931	3.59368e-118	9.553e-122	21	Basolateral amygdalar nucleus	Basolateral amygdalar nucleus
Rtn16	6.65971e-121	0.598389	1	0.998	1.29451e-116	3.39782e-120	21	Basolateral amygdalar nucleus	Basolateral amygdalar nucleus
Ak55	1.29185e-118	0.781664	1	0.767	2.5111e-114	6.45395e-118	21	Basolateral amygdalar nucleus	Basolateral amygdalar nucleus
Necab11	3.05852e-118	0.805487	0.987	0.651	5.94515e-114	1.52174e-117	21	Basolateral amygdalar nucleus	Basolateral amygdalar nucleus
Pgm2l17	8.52491e-118	0.762408	1	0.942	1.65707e-113	4.22521e-117	21	Basolateral amygdalar nucleus	Basolateral amygdalar nucleus
Sv2b7	2.02182e-117	0.819255	1	0.913	3.93e-113	9.96573e-117	21	Basolateral amygdalar nucleus	Basolateral amygdalar nucleus
Wwox2	2.68439e-117	0.762102	0.827	0.316	5.21792e-113	1.32127e-116	21	Basolateral amygdalar nucleus	Basolateral amygdalar nucleus
Doc2a4	6.14465e-114	0.735946	0.944	0.413	1.1944e-109	2.90331e-113	21	Basolateral amygdalar nucleus	Basolateral amygdalar nucleus
Prkcg5	1.49337e-112	0.818764	1	0.846	2.9028e-108	6.96522e-112	21	Basolateral amygdalar nucleus	Basolateral amygdalar nucleus
Gm266441	2.32784e-112	0.282836	0.239	0.024	4.52485e-108	1.08328e-111	21	Basolateral amygdalar nucleus	Basolateral amygdalar nucleus
Hpcal48	3.25318e-110	0.778216	1	0.923	6.32353e-106	1.4789e-109	21	Basolateral amygdalar nucleus	Basolateral amygdalar nucleus
Atp6v0c2	6.77366e-109	0.420272	1	1	1.31666e-104	3.03917e-108	21	Basolateral amygdalar nucleus	Basolateral amygdalar nucleus
Lmo47	1.34898e-107	0.845534	0.993	0.916	2.62215e-103	5.9708e-107	21	Basolateral amygdalar nucleus	Basolateral amygdalar nucleus
Pbld1	8.99882e-107	0.456414	0.505	0.108	1.74919e-102	3.94078e-106	21	Basolateral amygdalar nucleus	Basolateral amygdalar nucleus
Olfm15	2.42792e-106	0.679386	1	0.996	4.71939e-102	1.05852e-105	21	Basolateral amygdalar nucleus	Basolateral amygdalar nucleus
Ncald4	1.68623e-105	0.671406	1	0.973	3.2777e-101	7.29159e-105	21	Basolateral amygdalar nucleus	Basolateral amygdalar nucleus
Ccnb1	2.78836e-104	0.408429	0.442	0.085	5.42001e-100	1.18807e-103	21	Basolateral amygdalar nucleus	Basolateral amygdalar nucleus
Cck9	2.31832e-103	0.782887	1	0.967	4.50636e-99	9.77711e-103	21	Basolateral amygdalar nucleus	Basolateral amygdalar nucleus
Sstr24	5.51607e-103	0.588118	0.724	0.229	1.07221e-98	2.31873e-102	21	Basolateral amygdalar nucleus	Basolateral amygdalar nucleus
Syt174	3.75e-102	0.624709	0.924	0.372	7.28925e-98	1.55983e-101	21	Basolateral amygdalar nucleus	Basolateral amygdalar nucleus
Zfp3658	5.29275e-102	0.699283	1	0.969	1.0288e-97	2.19933e-101	21	Basolateral amygdalar nucleus	Basolateral amygdalar nucleus
Man1a4	5.8761e-102	0.621745	0.744	0.255	1.1422e-97	2.43781e-101	21	Basolateral amygdalar nucleus	Basolateral amygdalar nucleus
Pcdh101	3.77555e-101	0.724266	0.997	0.864	7.33892e-97	1.55201e-100	21	Basolateral amygdalar nucleus	Basolateral amygdalar nucleus
Dgkz7	9.60052e-101	0.650698	1	0.951	1.86615e-96	3.92615e-100	21	Basolateral amygdalar nucleus	Basolateral amygdalar nucleus
Rasal15	1.07146e-99	0.645272	0.953	0.436	2.0827e-95	4.33199e-99	21	Basolateral amygdalar nucleus	Basolateral amygdalar nucleus
Alkal2	1.16712e-99	0.311259	0.316	0.046	2.26865e-95	4.71783e-99	21	Basolateral amygdalar nucleus	Basolateral amygdalar nucleus
Neurod68	3.95092e-99	0.644692	0.934	0.39	7.67981e-95	1.58868e-98	21	Basolateral amygdalar nucleus	Basolateral amygdalar nucleus
Ldb26	1.74659e-97	0.685101	0.894	0.405	3.39501e-93	6.88498e-97	21	Basolateral amygdalar nucleus	Basolateral amygdalar nucleus
Cnr16	9.46633e-96	0.853813	0.97	0.644	1.84007e-91	3.65963e-95	21	Basolateral amygdalar nucleus	Basolateral amygdalar nucleus
Ak41	1.0633e-95	0.609811	0.867	0.376	2.06685e-91	4.10913e-95	21	Basolateral amygdalar nucleus	Basolateral amygdalar nucleus
Fhl27	8.74804e-95	0.660868	0.9	0.389	1.70044e-90	3.34561e-94	21	Basolateral amygdalar nucleus	Basolateral amygdalar nucleus
Ptprc	9.23961e-93	0.355547	0.306	0.047	1.796e-88	3.44616e-92	21	Basolateral amygdalar nucleus	Basolateral amygdalar nucleus
Gda7	1.95519e-92	0.704435	1	0.718	3.8005e-88	7.26616e-92	21	Basolateral amygdalar nucleus	Basolateral amygdalar nucleus
Atp6v1b21	1.09032e-90	0.436779	1	0.998	2.11936e-86	3.97263e-90	21	Basolateral amygdalar nucleus	Basolateral amygdalar nucleus
Zfpm24	2.35389e-90	0.477069	0.658	0.201	4.5755e-86	8.53886e-90	21	Basolateral amygdalar nucleus	Basolateral amygdalar nucleus
Usp464	1.7446e-89	0.677059	0.973	0.73	3.39116e-85	6.26262e-89	21	Basolateral amygdalar nucleus	Basolateral amygdalar nucleus
Crym6	3.56524e-89	0.599955	0.95	0.425	6.93011e-85	1.2745e-88	21	Basolateral amygdalar nucleus	Basolateral amygdalar nucleus
Fezf24	9.98818e-89	0.471931	0.711	0.223	1.9415e-84	3.55334e-88	21	Basolateral amygdalar nucleus	Basolateral amygdalar nucleus
Amph3	1.58966e-88	0.540988	1	0.943	3.08999e-84	5.63588e-88	21	Basolateral amygdalar nucleus	Basolateral amygdalar nucleus
Slc17a79	1.69465e-88	0.715276	1	0.917	3.29405e-84	6.00705e-88	21	Basolateral amygdalar nucleus	Basolateral amygdalar nucleus
Slc39a105	2.58199e-88	0.651134	0.997	0.85	5.01887e-84	9.13048e-88	21	Basolateral amygdalar nucleus	Basolateral amygdalar nucleus
Fxyd65	2.87891e-88	0.740289	0.987	0.709	5.59603e-84	1.01683e-87	21	Basolateral amygdalar nucleus	Basolateral amygdalar nucleus
Ccdc32	2.33384e-87	0.484167	0.605	0.175	4.53652e-83	8.13594e-87	21	Basolateral amygdalar nucleus	Basolateral amygdalar nucleus
Atp6v1g25	5.84915e-87	0.491572	1	0.99	1.13696e-82	2.03151e-86	21	Basolateral amygdalar nucleus	Basolateral amygdalar nucleus
Nme11	1.94096e-86	0.426652	1	0.999	3.77285e-82	6.69177e-86	21	Basolateral amygdalar nucleus	Basolateral amygdalar nucleus
Basp17	2.51493e-86	0.520574	1	0.988	4.88852e-82	8.65759e-86	21	Basolateral amygdalar nucleus	Basolateral amygdalar nucleus
Htr2c5	8.13708e-86	0.680086	0.887	0.381	1.58169e-81	2.78078e-85	21	Basolateral amygdalar nucleus	Basolateral amygdalar nucleus
Grm81	1.54635e-85	0.438282	0.591	0.172	3.0058e-81	5.26448e-85	21	Basolateral amygdalar nucleus	Basolateral amygdalar nucleus
Ctxn16	2.23404e-85	0.622623	1	0.931	4.34253e-81	7.58692e-85	21	Basolateral amygdalar nucleus	Basolateral amygdalar nucleus
Bhlhe227	3.20688e-85	0.581845	0.831	0.327	6.23353e-81	1.08639e-84	21	Basolateral amygdalar nucleus	Basolateral amygdalar nucleus
Prdm85	3.92103e-85	0.545494	0.794	0.29	7.6217e-81	1.32658e-84	21	Basolateral amygdalar nucleus	Basolateral amygdalar nucleus
Ap1s13	8.59041e-85	0.542763	1	0.988	1.6698e-80	2.89308e-84	21	Basolateral amygdalar nucleus	Basolateral amygdalar nucleus
Atp6v1a3	2.01531e-84	0.503146	1	0.997	3.91737e-80	6.76072e-84	21	Basolateral amygdalar nucleus	Basolateral amygdalar nucleus
Napb3	1.07083e-83	0.508157	1	0.985	2.08148e-79	3.56448e-83	21	Basolateral amygdalar nucleus	Basolateral amygdalar nucleus
Lingo18	1.16252e-83	0.597803	1	0.928	2.25971e-79	3.86597e-83	21	Basolateral amygdalar nucleus	Basolateral amygdalar nucleus
Matn23	4.55724e-83	0.444573	0.751	0.26	8.85837e-79	1.50364e-82	21	Basolateral amygdalar nucleus	Basolateral amygdalar nucleus
Slc26a4	1.65549e-82	0.31456	0.375	0.074	3.21794e-78	5.42236e-82	21	Basolateral amygdalar nucleus	Basolateral amygdalar nucleus
Slc30a36	2.08278e-82	0.736607	0.934	0.474	4.04851e-78	6.80894e-82	21	Basolateral amygdalar nucleus	Basolateral amygdalar nucleus
Oprk11	3.73854e-82	0.400235	0.455	0.107	7.26698e-78	1.21756e-81	21	Basolateral amygdalar nucleus	Basolateral amygdalar nucleus
Gm340061	7.77582e-82	0.439408	0.605	0.186	1.51146e-77	2.52168e-81	21	Basolateral amygdalar nucleus	Basolateral amygdalar nucleus
Tnfaip8l31	1.40708e-81	0.380996	0.508	0.131	2.73509e-77	4.54457e-81	21	Basolateral amygdalar nucleus	Basolateral amygdalar nucleus
Ccnd12	4.49014e-81	0.545676	0.897	0.422	8.72794e-77	1.43896e-80	21	Basolateral amygdalar nucleus	Basolateral amygdalar nucleus
Pde1a5	7.41202e-81	0.760717	0.967	0.665	1.44075e-76	2.36873e-80	21	Basolateral amygdalar nucleus	Basolateral amygdalar nucleus
Wasf15	2.18696e-80	0.532219	1	0.913	4.25102e-76	6.95248e-80	21	Basolateral amygdalar nucleus	Basolateral amygdalar nucleus
Pld34	5.62981e-80	0.471573	1	0.978	1.09432e-75	1.78043e-79	21	Basolateral amygdalar nucleus	Basolateral amygdalar nucleus
Metrnl1	1.24485e-79	0.462767	0.635	0.211	2.41974e-75	3.91705e-79	21	Basolateral amygdalar nucleus	Basolateral amygdalar nucleus
Prkar1b6	1.17059e-78	0.463777	1	0.991	2.27539e-74	3.62482e-78	21	Basolateral amygdalar nucleus	Basolateral amygdalar nucleus
Nsf3	2.44127e-78	0.490483	1	0.993	4.74534e-74	7.52685e-78	21	Basolateral amygdalar nucleus	Basolateral amygdalar nucleus
Mapk16	3.45783e-78	0.496236	1	0.992	6.72132e-74	1.06277e-77	21	Basolateral amygdalar nucleus	Basolateral amygdalar nucleus
Aldoa2	7.29929e-78	0.314513	1	1	1.41884e-73	2.23117e-77	21	Basolateral amygdalar nucleus	Basolateral amygdalar nucleus
Celf45	1.28518e-77	0.477438	1	0.984	2.49813e-73	3.91738e-77	21	Basolateral amygdalar nucleus	Basolateral amygdalar nucleus
Zbtb188	1.75077e-77	0.575677	1	0.898	3.40315e-73	5.32713e-77	21	Basolateral amygdalar nucleus	Basolateral amygdalar nucleus
Map2k14	3.04204e-77	0.513417	1	0.972	5.91312e-73	9.22621e-77	21	Basolateral amygdalar nucleus	Basolateral amygdalar nucleus
Myo5b3	4.41381e-77	0.495404	0.744	0.278	8.57956e-73	1.33631e-76	21	Basolateral amygdalar nucleus	Basolateral amygdalar nucleus
Ptprr1	7.15044e-77	0.485433	0.681	0.252	1.3899e-72	2.15694e-76	21	Basolateral amygdalar nucleus	Basolateral amygdalar nucleus
Rimbp24	5.51108e-76	0.56383	0.96	0.556	1.07124e-71	1.64132e-75	21	Basolateral amygdalar nucleus	Basolateral amygdalar nucleus
Ssbp32	6.42383e-76	0.556213	0.993	0.87	1.24866e-71	1.91123e-75	21	Basolateral amygdalar nucleus	Basolateral amygdalar nucleus
Vstm2b2	1.62021e-75	0.607259	0.934	0.516	3.14937e-71	4.79286e-75	21	Basolateral amygdalar nucleus	Basolateral amygdalar nucleus
Actg11	2.6913e-75	0.308354	1	1	5.23136e-71	7.94311e-75	21	Basolateral amygdalar nucleus	Basolateral amygdalar nucleus
Rprm5	3.92328e-75	0.667739	0.894	0.41	7.62607e-71	1.15412e-74	21	Basolateral amygdalar nucleus	Basolateral amygdalar nucleus
Pxdn1	1.17122e-74	0.531933	0.801	0.352	2.27661e-70	3.4191e-74	21	Basolateral amygdalar nucleus	Basolateral amygdalar nucleus
Prss231	2.05393e-74	0.658691	0.664	0.264	3.99243e-70	5.96477e-74	21	Basolateral amygdalar nucleus	Basolateral amygdalar nucleus
Cdk144	3.12934e-74	0.546527	0.997	0.832	6.08282e-70	9.08019e-74	21	Basolateral amygdalar nucleus	Basolateral amygdalar nucleus
Ypel13	3.745e-73	0.445587	0.694	0.255	7.27954e-69	1.07056e-72	21	Basolateral amygdalar nucleus	Basolateral amygdalar nucleus
Icam57	1.28987e-72	0.570221	0.997	0.686	2.50725e-68	3.65942e-72	21	Basolateral amygdalar nucleus	Basolateral amygdalar nucleus
Caln13	1.90515e-72	0.588982	0.86	0.441	3.70324e-68	5.39833e-72	21	Basolateral amygdalar nucleus	Basolateral amygdalar nucleus
Dysf	6.17383e-72	0.271469	0.306	0.057	1.20007e-67	1.73698e-71	21	Basolateral amygdalar nucleus	Basolateral amygdalar nucleus
Snap913	1.22778e-71	0.464316	1	0.986	2.38656e-67	3.44073e-71	21	Basolateral amygdalar nucleus	Basolateral amygdalar nucleus
Klf106	2.04373e-71	0.461253	0.807	0.329	3.9726e-67	5.70795e-71	21	Basolateral amygdalar nucleus	Basolateral amygdalar nucleus
Ttc33	2.10684e-71	0.386184	1	0.997	4.09527e-67	5.88342e-71	21	Basolateral amygdalar nucleus	Basolateral amygdalar nucleus
Stum5	2.13283e-71	0.529508	0.987	0.646	4.14579e-67	5.95519e-71	21	Basolateral amygdalar nucleus	Basolateral amygdalar nucleus
Epha74	2.42748e-71	0.53585	0.91	0.487	4.71854e-67	6.77059e-71	21	Basolateral amygdalar nucleus	Basolateral amygdalar nucleus
Itpka10	3.39468e-71	0.57169	1	0.771	6.59859e-67	9.44147e-71	21	Basolateral amygdalar nucleus	Basolateral amygdalar nucleus
Nr4a33	3.89902e-71	0.549314	0.824	0.392	7.57892e-67	1.08383e-70	21	Basolateral amygdalar nucleus	Basolateral amygdalar nucleus
Kcnv15	1.37221e-70	0.486548	0.857	0.375	2.6673e-66	3.78688e-70	21	Basolateral amygdalar nucleus	Basolateral amygdalar nucleus
Gabra35	1.75479e-70	0.536729	0.944	0.583	3.41097e-66	4.83622e-70	21	Basolateral amygdalar nucleus	Basolateral amygdalar nucleus
Tubb2a5	2.65087e-70	0.409198	1	0.996	5.15277e-66	7.2854e-70	21	Basolateral amygdalar nucleus	Basolateral amygdalar nucleus
Blnk1	3.98226e-70	0.427894	0.452	0.123	7.74072e-66	1.09169e-69	21	Basolateral amygdalar nucleus	Basolateral amygdalar nucleus
Cdkl43	4.43344e-70	0.423285	0.611	0.208	8.61771e-66	1.21408e-69	21	Basolateral amygdalar nucleus	Basolateral amygdalar nucleus
Trpc71	7.4182e-70	0.327719	0.449	0.116	1.44195e-65	2.02313e-69	21	Basolateral amygdalar nucleus	Basolateral amygdalar nucleus
Epha53	9.37075e-70	0.58256	0.944	0.616	1.82149e-65	2.55025e-69	21	Basolateral amygdalar nucleus	Basolateral amygdalar nucleus
Camkv5	1.14479e-69	0.48581	1	0.945	2.22525e-65	3.11186e-69	21	Basolateral amygdalar nucleus	Basolateral amygdalar nucleus
Kcnf15	2.51117e-69	0.562716	0.953	0.634	4.88121e-65	6.7894e-69	21	Basolateral amygdalar nucleus	Basolateral amygdalar nucleus
Tafa15	6.06066e-69	0.493662	0.767	0.311	1.17807e-64	1.62795e-68	21	Basolateral amygdalar nucleus	Basolateral amygdalar nucleus
Rasgef1a6	1.00399e-68	0.512278	0.99	0.895	1.95155e-64	2.68807e-68	21	Basolateral amygdalar nucleus	Basolateral amygdalar nucleus
Mas12	1.41257e-68	0.379551	0.542	0.165	2.74574e-64	3.77025e-68	21	Basolateral amygdalar nucleus	Basolateral amygdalar nucleus
Grhl12	1.88387e-68	0.391211	0.595	0.197	3.66187e-64	5.01976e-68	21	Basolateral amygdalar nucleus	Basolateral amygdalar nucleus
Synj11	2.16206e-68	0.455139	1	0.99	4.20262e-64	5.75806e-68	21	Basolateral amygdalar nucleus	Basolateral amygdalar nucleus
Ids2	2.75595e-68	0.430947	1	0.982	5.35701e-64	7.32648e-68	21	Basolateral amygdalar nucleus	Basolateral amygdalar nucleus
Islr23	8.78039e-68	0.41506	0.711	0.271	1.70673e-63	2.31868e-67	21	Basolateral amygdalar nucleus	Basolateral amygdalar nucleus
Zwint5	1.09862e-67	0.388067	1	0.997	2.1355e-63	2.89674e-67	21	Basolateral amygdalar nucleus	Basolateral amygdalar nucleus
Cadps24	1.84655e-67	0.544952	0.934	0.509	3.58933e-63	4.85269e-67	21	Basolateral amygdalar nucleus	Basolateral amygdalar nucleus
Rasl11b6	2.64027e-67	0.537734	0.907	0.493	5.13216e-63	6.9227e-67	21	Basolateral amygdalar nucleus	Basolateral amygdalar nucleus
Prkcb9	3.31564e-67	0.508161	1	0.978	6.44495e-63	8.688e-67	21	Basolateral amygdalar nucleus	Basolateral amygdalar nucleus
Uchl14	7.71094e-67	0.385419	1	0.997	1.49885e-62	2.01131e-66	21	Basolateral amygdalar nucleus	Basolateral amygdalar nucleus
Gng45	1.26683e-66	0.501524	0.894	0.442	2.46246e-62	3.29563e-66	21	Basolateral amygdalar nucleus	Basolateral amygdalar nucleus
Gria35	1.822e-66	0.526008	0.993	0.893	3.54161e-62	4.72859e-66	21	Basolateral amygdalar nucleus	Basolateral amygdalar nucleus
Syn13	4.25563e-66	0.413997	1	0.985	8.2721e-62	1.0981e-65	21	Basolateral amygdalar nucleus	Basolateral amygdalar nucleus
Bsn7	4.64124e-66	0.512858	1	0.937	9.02165e-62	1.19731e-65	21	Basolateral amygdalar nucleus	Basolateral amygdalar nucleus
Pls31	1.1758e-65	0.543978	0.983	0.899	2.28551e-61	3.0155e-65	21	Basolateral amygdalar nucleus	Basolateral amygdalar nucleus
Schip13	1.31816e-65	0.513584	0.987	0.844	2.56224e-61	3.37768e-65	21	Basolateral amygdalar nucleus	Basolateral amygdalar nucleus
Rnf1122	7.5634e-65	0.475626	1	0.951	1.47017e-60	1.91666e-64	21	Basolateral amygdalar nucleus	Basolateral amygdalar nucleus
Pebp1	9.05828e-65	0.287197	1	1	1.76075e-60	2.2921e-64	21	Basolateral amygdalar nucleus	Basolateral amygdalar nucleus
Kctd42	1.16097e-64	0.469761	0.804	0.353	2.2567e-60	2.93161e-64	21	Basolateral amygdalar nucleus	Basolateral amygdalar nucleus
Tpi13	1.28924e-64	0.32579	1	1	2.50602e-60	3.25272e-64	21	Basolateral amygdalar nucleus	Basolateral amygdalar nucleus
Neurl1a6	1.45038e-64	0.500051	0.993	0.811	2.81924e-60	3.65524e-64	21	Basolateral amygdalar nucleus	Basolateral amygdalar nucleus
Tmem1591	3.15895e-64	0.433147	0.668	0.26	6.14036e-60	7.92346e-64	21	Basolateral amygdalar nucleus	Basolateral amygdalar nucleus
Gpm6a7	3.24457e-64	0.389274	1	1	6.3068e-60	8.13527e-64	21	Basolateral amygdalar nucleus	Basolateral amygdalar nucleus
Grasp4	5.94185e-64	0.495375	0.877	0.441	1.15498e-59	1.48245e-63	21	Basolateral amygdalar nucleus	Basolateral amygdalar nucleus
Vxn5	6.45639e-64	0.611683	0.977	0.725	1.25499e-59	1.60946e-63	21	Basolateral amygdalar nucleus	Basolateral amygdalar nucleus
Hsbp12	1.39595e-63	0.351609	1	1	2.71344e-59	3.46228e-63	21	Basolateral amygdalar nucleus	Basolateral amygdalar nucleus
Svop2	3.14661e-63	0.465832	0.997	0.896	6.11639e-59	7.76332e-63	21	Basolateral amygdalar nucleus	Basolateral amygdalar nucleus
Sidt14	5.04742e-63	0.457628	0.797	0.368	9.81118e-59	1.24159e-62	21	Basolateral amygdalar nucleus	Basolateral amygdalar nucleus
Mmp174	1.9866e-62	0.517049	0.99	0.74	3.86155e-58	4.84575e-62	21	Basolateral amygdalar nucleus	Basolateral amygdalar nucleus
Dlgap19	2.61796e-62	0.472459	1	0.958	5.08879e-58	6.37524e-62	21	Basolateral amygdalar nucleus	Basolateral amygdalar nucleus
Mei11	2.71486e-62	0.266278	0.346	0.079	5.27715e-58	6.60888e-62	21	Basolateral amygdalar nucleus	Basolateral amygdalar nucleus
Tmem35a2	3.27593e-62	0.498461	0.944	0.59	6.36774e-58	7.96342e-62	21	Basolateral amygdalar nucleus	Basolateral amygdalar nucleus
Cdkn1c2	4.10319e-62	0.345573	0.478	0.141	7.97578e-58	9.96737e-62	21	Basolateral amygdalar nucleus	Basolateral amygdalar nucleus
Pgrmc13	4.88898e-62	0.436021	1	0.992	9.50321e-58	1.18539e-61	21	Basolateral amygdalar nucleus	Basolateral amygdalar nucleus
Plppr43	4.97933e-62	0.517578	0.977	0.834	9.67883e-58	1.20715e-61	21	Basolateral amygdalar nucleus	Basolateral amygdalar nucleus
Lzts16	1.67294e-61	0.440182	0.89	0.45	3.25187e-57	4.02974e-61	21	Basolateral amygdalar nucleus	Basolateral amygdalar nucleus
Ywhaz3	2.76827e-61	0.328532	1	1	5.38096e-57	6.64565e-61	21	Basolateral amygdalar nucleus	Basolateral amygdalar nucleus
Pde2a6	3.39576e-61	0.476364	1	0.876	6.60067e-57	8.14256e-61	21	Basolateral amygdalar nucleus	Basolateral amygdalar nucleus
Arf37	3.53698e-61	0.370593	1	0.998	6.87518e-57	8.47725e-61	21	Basolateral amygdalar nucleus	Basolateral amygdalar nucleus
Slit22	5.87273e-61	0.456925	0.681	0.281	1.14154e-56	1.40299e-60	21	Basolateral amygdalar nucleus	Basolateral amygdalar nucleus
Scn7a2	8.15012e-61	0.263709	0.312	0.067	1.58422e-56	1.9448e-60	21	Basolateral amygdalar nucleus	Basolateral amygdalar nucleus
Etv13	8.30923e-61	0.69411	0.92	0.72	1.61515e-56	1.98208e-60	21	Basolateral amygdalar nucleus	Basolateral amygdalar nucleus
Rasgrp16	2.56101e-60	0.495358	1	0.948	4.97809e-56	6.07394e-60	21	Basolateral amygdalar nucleus	Basolateral amygdalar nucleus
Jsrp12	3.41641e-60	0.357228	0.528	0.172	6.64081e-56	8.09246e-60	21	Basolateral amygdalar nucleus	Basolateral amygdalar nucleus
1700001L19Rik4	4.37363e-60	0.475297	0.744	0.339	8.50145e-56	1.03397e-59	21	Basolateral amygdalar nucleus	Basolateral amygdalar nucleus
Cnrip12	9.00945e-60	0.480108	0.99	0.786	1.75126e-55	2.11997e-59	21	Basolateral amygdalar nucleus	Basolateral amygdalar nucleus
Gabra23	9.09869e-60	0.481242	0.88	0.467	1.7686e-55	2.14048e-59	21	Basolateral amygdalar nucleus	Basolateral amygdalar nucleus
Fbxl168	1.1457e-59	0.428182	1	0.989	2.227e-55	2.68975e-59	21	Basolateral amygdalar nucleus	Basolateral amygdalar nucleus
Myl44	2.11781e-59	0.851765	0.661	0.28	4.1166e-55	4.95788e-59	21	Basolateral amygdalar nucleus	Basolateral amygdalar nucleus
Mtfp14	2.35169e-59	0.487077	0.973	0.795	4.57121e-55	5.49979e-59	21	Basolateral amygdalar nucleus	Basolateral amygdalar nucleus
Slc6a74	8.00369e-59	0.468085	0.847	0.418	1.55576e-54	1.85706e-58	21	Basolateral amygdalar nucleus	Basolateral amygdalar nucleus
Ly6h3	2.16667e-58	0.426471	1	0.969	4.21157e-54	4.99412e-58	21	Basolateral amygdalar nucleus	Basolateral amygdalar nucleus
Chst14	3.22671e-58	0.419801	0.997	0.957	6.27207e-54	7.42092e-58	21	Basolateral amygdalar nucleus	Basolateral amygdalar nucleus
Bcl11b4	3.40795e-58	0.417397	0.877	0.418	6.62438e-54	7.83427e-58	21	Basolateral amygdalar nucleus	Basolateral amygdalar nucleus
Krt13	3.88583e-58	0.357805	0.555	0.191	7.55327e-54	8.92486e-58	21	Basolateral amygdalar nucleus	Basolateral amygdalar nucleus
Ddn7	4.42307e-58	0.445998	1	0.893	8.59755e-54	1.01497e-57	21	Basolateral amygdalar nucleus	Basolateral amygdalar nucleus
Cnksr26	7.25633e-58	0.48999	0.96	0.628	1.41049e-53	1.65905e-57	21	Basolateral amygdalar nucleus	Basolateral amygdalar nucleus
Psrc12	1.46778e-57	0.290159	0.429	0.121	2.85308e-53	3.34254e-57	21	Basolateral amygdalar nucleus	Basolateral amygdalar nucleus
Ap2m11	1.61601e-57	0.296679	1	1	3.1412e-53	3.67766e-57	21	Basolateral amygdalar nucleus	Basolateral amygdalar nucleus
Tsc22d13	3.93637e-57	0.346436	1	0.999	7.65151e-53	8.89354e-57	21	Basolateral amygdalar nucleus	Basolateral amygdalar nucleus
Shisa43	7.18562e-57	0.419328	0.997	0.909	1.39674e-52	1.61657e-56	21	Basolateral amygdalar nucleus	Basolateral amygdalar nucleus
Thra2	9.80188e-57	0.34508	1	0.997	1.90529e-52	2.20132e-56	21	Basolateral amygdalar nucleus	Basolateral amygdalar nucleus
Selenow4	1.7398e-56	0.263734	1	1	3.38183e-52	3.89203e-56	21	Basolateral amygdalar nucleus	Basolateral amygdalar nucleus
Atp2b46	1.76875e-56	0.464025	0.963	0.569	3.43809e-52	3.95635e-56	21	Basolateral amygdalar nucleus	Basolateral amygdalar nucleus
Il343	2.21161e-56	0.443633	0.831	0.414	4.29892e-52	4.94106e-56	21	Basolateral amygdalar nucleus	Basolateral amygdalar nucleus
Rab265	3.77789e-56	0.402679	0.841	0.408	7.34347e-52	8.41125e-56	21	Basolateral amygdalar nucleus	Basolateral amygdalar nucleus
Kctd6	6.09309e-56	0.489452	0.827	0.458	1.18438e-51	1.35163e-55	21	Basolateral amygdalar nucleus	Basolateral amygdalar nucleus
Ajap12	7.47566e-56	0.472777	0.947	0.588	1.45312e-51	1.65637e-55	21	Basolateral amygdalar nucleus	Basolateral amygdalar nucleus
Me31	8.71438e-56	0.425593	0.847	0.434	1.6939e-51	1.92897e-55	21	Basolateral amygdalar nucleus	Basolateral amygdalar nucleus
Gria26	1.31155e-55	0.419283	1	0.975	2.5494e-51	2.89388e-55	21	Basolateral amygdalar nucleus	Basolateral amygdalar nucleus
Ap2s11	3.35245e-55	0.356558	1	0.994	6.5165e-51	7.36242e-55	21	Basolateral amygdalar nucleus	Basolateral amygdalar nucleus
Pitpnm33	8.31436e-55	0.44319	0.877	0.469	1.61615e-50	1.81417e-54	21	Basolateral amygdalar nucleus	Basolateral amygdalar nucleus
Vstm2a4	1.24525e-54	0.475999	0.97	0.735	2.42051e-50	2.71022e-54	21	Basolateral amygdalar nucleus	Basolateral amygdalar nucleus
Sprn4	2.30016e-54	0.474103	0.973	0.77	4.47105e-50	4.98516e-54	21	Basolateral amygdalar nucleus	Basolateral amygdalar nucleus
Tmsb105	2.47286e-54	0.397159	1	0.995	4.80674e-50	5.35609e-54	21	Basolateral amygdalar nucleus	Basolateral amygdalar nucleus
Ankrd632	3.85215e-54	0.339926	0.638	0.237	7.48781e-50	8.32261e-54	21	Basolateral amygdalar nucleus	Basolateral amygdalar nucleus
Pfkl1	4.39379e-54	0.426164	0.977	0.851	8.54065e-50	9.48588e-54	21	Basolateral amygdalar nucleus	Basolateral amygdalar nucleus
Cntnap5a4	1.10395e-53	0.399397	0.701	0.303	2.14586e-49	2.36751e-53	21	Basolateral amygdalar nucleus	Basolateral amygdalar nucleus
Plcb17	3.01151e-53	0.452566	0.993	0.842	5.85377e-49	6.42439e-53	21	Basolateral amygdalar nucleus	Basolateral amygdalar nucleus
Prkag21	3.39427e-53	0.465236	0.953	0.686	6.59778e-49	7.23793e-53	21	Basolateral amygdalar nucleus	Basolateral amygdalar nucleus
Cpe1	3.96809e-53	0.253697	1	0.999	7.71318e-49	8.45369e-53	21	Basolateral amygdalar nucleus	Basolateral amygdalar nucleus
Sorbs25	9.44959e-53	0.454632	0.96	0.735	1.83681e-48	2.00036e-52	21	Basolateral amygdalar nucleus	Basolateral amygdalar nucleus
Slit12	1.04312e-52	0.369964	0.718	0.318	2.02763e-48	2.20681e-52	21	Basolateral amygdalar nucleus	Basolateral amygdalar nucleus
Lgi12	1.20893e-52	0.444888	0.977	0.797	2.34993e-48	2.55628e-52	21	Basolateral amygdalar nucleus	Basolateral amygdalar nucleus
Sobp4	4.71135e-52	0.457631	0.924	0.606	9.15793e-48	9.86113e-52	21	Basolateral amygdalar nucleus	Basolateral amygdalar nucleus
Bdnf2	7.22888e-52	0.482814	0.764	0.367	1.40515e-47	1.50876e-51	21	Basolateral amygdalar nucleus	Basolateral amygdalar nucleus
Tmem121b6	7.97376e-52	0.407264	0.801	0.38	1.54994e-47	1.66288e-51	21	Basolateral amygdalar nucleus	Basolateral amygdalar nucleus
Sema3a4	9.25403e-52	0.381603	0.615	0.249	1.7988e-47	1.92813e-51	21	Basolateral amygdalar nucleus	Basolateral amygdalar nucleus
Stx1a9	9.27785e-52	0.465816	0.987	0.748	1.80343e-47	1.93289e-51	21	Basolateral amygdalar nucleus	Basolateral amygdalar nucleus
Grm23	1.03579e-51	0.391607	0.711	0.313	2.01336e-47	2.15725e-51	21	Basolateral amygdalar nucleus	Basolateral amygdalar nucleus
Camk2d3	1.18573e-51	0.4846	0.973	0.737	2.30483e-47	2.46655e-51	21	Basolateral amygdalar nucleus	Basolateral amygdalar nucleus
Dpy19l13	1.98955e-51	0.522052	0.97	0.802	3.86729e-47	4.12535e-51	21	Basolateral amygdalar nucleus	Basolateral amygdalar nucleus
Rasgef1c4	3.12078e-51	0.436188	0.684	0.3	6.06618e-47	6.45606e-51	21	Basolateral amygdalar nucleus	Basolateral amygdalar nucleus
Nrcam2	3.45327e-51	0.410347	0.987	0.932	6.71247e-47	7.1396e-51	21	Basolateral amygdalar nucleus	Basolateral amygdalar nucleus
Lin7b2	4.32955e-51	0.41591	0.987	0.821	8.41579e-47	8.93519e-51	21	Basolateral amygdalar nucleus	Basolateral amygdalar nucleus
Atp5md2	4.61676e-51	0.273508	1	1	8.97405e-47	9.52696e-51	21	Basolateral amygdalar nucleus	Basolateral amygdalar nucleus
Tiam25	8.05557e-51	0.384575	0.784	0.365	1.56584e-46	1.65702e-50	21	Basolateral amygdalar nucleus	Basolateral amygdalar nucleus
Dll3	9.02005e-51	0.26128	0.359	0.098	1.75332e-46	1.85412e-50	21	Basolateral amygdalar nucleus	Basolateral amygdalar nucleus
Creg23	1.0807e-50	0.436464	0.877	0.501	2.10066e-46	2.21811e-50	21	Basolateral amygdalar nucleus	Basolateral amygdalar nucleus
Dkk38	1.09518e-50	0.490478	0.973	0.735	2.12881e-46	2.24762e-50	21	Basolateral amygdalar nucleus	Basolateral amygdalar nucleus
Plch23	1.44626e-50	0.428523	0.847	0.478	2.81125e-46	2.96049e-50	21	Basolateral amygdalar nucleus	Basolateral amygdalar nucleus
Prkce6	1.93526e-50	0.410346	0.997	0.951	3.76176e-46	3.95324e-50	21	Basolateral amygdalar nucleus	Basolateral amygdalar nucleus
Rnf142	2.52395e-50	0.347762	1	0.993	4.90606e-46	5.14661e-50	21	Basolateral amygdalar nucleus	Basolateral amygdalar nucleus
Gpr225	3.64382e-50	0.428345	0.814	0.425	7.08286e-46	7.41038e-50	21	Basolateral amygdalar nucleus	Basolateral amygdalar nucleus
Lst11	3.7045e-50	0.358254	0.618	0.253	7.20081e-46	7.53304e-50	21	Basolateral amygdalar nucleus	Basolateral amygdalar nucleus
Cacng36	4.72694e-50	0.42063	0.977	0.663	9.18823e-46	9.58949e-50	21	Basolateral amygdalar nucleus	Basolateral amygdalar nucleus
Morf4l23	1.18022e-49	0.357889	1	0.992	2.29412e-45	2.38121e-49	21	Basolateral amygdalar nucleus	Basolateral amygdalar nucleus
Syngr15	2.22977e-49	0.381752	1	0.983	4.33422e-45	4.4795e-49	21	Basolateral amygdalar nucleus	Basolateral amygdalar nucleus
Gls5	3.2219e-49	0.386424	1	0.98	6.26274e-45	6.45757e-49	21	Basolateral amygdalar nucleus	Basolateral amygdalar nucleus
Dnajc62	8.4069e-49	0.37182	1	0.964	1.63413e-44	1.67505e-48	21	Basolateral amygdalar nucleus	Basolateral amygdalar nucleus
Rwdd2a2	8.8471e-49	0.393822	0.797	0.41	1.7197e-44	1.76208e-48	21	Basolateral amygdalar nucleus	Basolateral amygdalar nucleus
Prnp2	1.13279e-48	0.253756	1	0.999	2.20191e-44	2.25119e-48	21	Basolateral amygdalar nucleus	Basolateral amygdalar nucleus
Chgb5	1.55819e-48	0.464717	0.997	0.983	3.02881e-44	3.08886e-48	21	Basolateral amygdalar nucleus	Basolateral amygdalar nucleus
Fam131a7	1.65501e-48	0.409145	0.99	0.854	3.21701e-44	3.27922e-48	21	Basolateral amygdalar nucleus	Basolateral amygdalar nucleus
Limd23	6.52549e-48	0.402695	0.953	0.667	1.26842e-43	1.28163e-47	21	Basolateral amygdalar nucleus	Basolateral amygdalar nucleus
Fam13c1	1.05535e-47	0.408804	0.834	0.469	2.05139e-43	2.06509e-47	21	Basolateral amygdalar nucleus	Basolateral amygdalar nucleus
Pgam2	2.27576e-47	0.260751	0.362	0.104	4.42361e-43	4.43008e-47	21	Basolateral amygdalar nucleus	Basolateral amygdalar nucleus
Satb15	3.18663e-47	0.506113	0.874	0.549	6.19416e-43	6.19037e-47	21	Basolateral amygdalar nucleus	Basolateral amygdalar nucleus
Lrp1b	7.94571e-47	0.394742	0.654	0.299	1.54449e-42	1.53732e-46	21	Basolateral amygdalar nucleus	Basolateral amygdalar nucleus
Cbfa2t33	8.36891e-47	0.381495	0.648	0.292	1.62675e-42	1.61829e-46	21	Basolateral amygdalar nucleus	Basolateral amygdalar nucleus
Klhdc8a2	1.11196e-46	0.358448	0.767	0.372	2.16144e-42	2.14498e-46	21	Basolateral amygdalar nucleus	Basolateral amygdalar nucleus
Ppp2r2b3	1.15324e-46	0.398629	0.973	0.836	2.24166e-42	2.22397e-46	21	Basolateral amygdalar nucleus	Basolateral amygdalar nucleus
Dnm15	1.18985e-46	0.294652	1	0.995	2.31283e-42	2.29414e-46	21	Basolateral amygdalar nucleus	Basolateral amygdalar nucleus
Large15	1.29353e-46	0.415726	0.963	0.745	2.51436e-42	2.49265e-46	21	Basolateral amygdalar nucleus	Basolateral amygdalar nucleus
Gria13	1.4757e-46	0.3548	0.997	0.924	2.86847e-42	2.84052e-46	21	Basolateral amygdalar nucleus	Basolateral amygdalar nucleus
Snx102	1.72565e-46	0.391829	0.99	0.911	3.35432e-42	3.31731e-46	21	Basolateral amygdalar nucleus	Basolateral amygdalar nucleus
Arf1	1.96962e-46	0.286429	1	0.999	3.82854e-42	3.78313e-46	21	Basolateral amygdalar nucleus	Basolateral amygdalar nucleus
Atpif13	2.32253e-46	0.270864	1	1	4.51454e-42	4.45436e-46	21	Basolateral amygdalar nucleus	Basolateral amygdalar nucleus
Chrm17	2.65441e-46	0.426308	0.947	0.608	5.15964e-42	5.08803e-46	21	Basolateral amygdalar nucleus	Basolateral amygdalar nucleus
Stk32c3	3.94543e-46	0.457021	0.95	0.771	7.66912e-42	7.54516e-46	21	Basolateral amygdalar nucleus	Basolateral amygdalar nucleus
Cdh42	4.03083e-46	0.317585	0.625	0.254	7.83513e-42	7.70635e-46	21	Basolateral amygdalar nucleus	Basolateral amygdalar nucleus
Cacnb35	4.7467e-46	0.360459	0.997	0.903	9.22663e-42	9.06575e-46	21	Basolateral amygdalar nucleus	Basolateral amygdalar nucleus
Cdk185	7.25726e-46	0.381641	0.857	0.446	1.41067e-41	1.38083e-45	21	Basolateral amygdalar nucleus	Basolateral amygdalar nucleus
Cmbl2	1.09644e-45	0.321602	0.608	0.252	2.13126e-41	2.08063e-45	21	Basolateral amygdalar nucleus	Basolateral amygdalar nucleus
Calm26	1.54131e-45	0.291966	1	1	2.99599e-41	2.91784e-45	21	Basolateral amygdalar nucleus	Basolateral amygdalar nucleus
Hk11	1.5519e-45	0.361887	0.997	0.976	3.01659e-41	2.93736e-45	21	Basolateral amygdalar nucleus	Basolateral amygdalar nucleus
Ptprn2	2.3924e-45	0.33882	1	0.99	4.65035e-41	4.51456e-45	21	Basolateral amygdalar nucleus	Basolateral amygdalar nucleus
Arhgef254	2.64453e-45	0.383403	0.977	0.812	5.14044e-41	4.98624e-45	21	Basolateral amygdalar nucleus	Basolateral amygdalar nucleus
Garnl35	3.24078e-45	0.419136	0.784	0.436	6.29942e-41	6.10376e-45	21	Basolateral amygdalar nucleus	Basolateral amygdalar nucleus
Syt55	6.55492e-45	0.382725	0.99	0.836	1.27414e-40	1.22807e-44	21	Basolateral amygdalar nucleus	Basolateral amygdalar nucleus
Myh75	7.12048e-45	0.369422	0.671	0.288	1.38408e-40	1.33282e-44	21	Basolateral amygdalar nucleus	Basolateral amygdalar nucleus
Rgs143	7.64084e-45	0.302811	0.764	0.357	1.48523e-40	1.42971e-44	21	Basolateral amygdalar nucleus	Basolateral amygdalar nucleus
2900097C17Rik1	1.15929e-44	0.258244	1	0.999	2.25343e-40	2.16331e-44	21	Basolateral amygdalar nucleus	Basolateral amygdalar nucleus
C2cd4c2	1.38001e-44	0.310189	0.465	0.167	2.68246e-40	2.57263e-44	21	Basolateral amygdalar nucleus	Basolateral amygdalar nucleus
Apbb13	1.63786e-44	0.284683	1	0.998	3.18367e-40	3.05139e-44	21	Basolateral amygdalar nucleus	Basolateral amygdalar nucleus
Ywhag2	2.71044e-44	0.278402	1	0.997	5.26855e-40	5.03329e-44	21	Basolateral amygdalar nucleus	Basolateral amygdalar nucleus
Lpin21	4.03935e-44	0.389661	0.884	0.551	7.85169e-40	7.48761e-44	21	Basolateral amygdalar nucleus	Basolateral amygdalar nucleus
Arhgap334	5.32594e-44	0.394394	0.953	0.636	1.03526e-39	9.8566e-44	21	Basolateral amygdalar nucleus	Basolateral amygdalar nucleus
Wnt7b1	5.56368e-44	0.349308	0.701	0.332	1.08147e-39	1.02929e-43	21	Basolateral amygdalar nucleus	Basolateral amygdalar nucleus
Ankrd33b4	6.89285e-44	0.350332	0.704	0.325	1.33983e-39	1.27348e-43	21	Basolateral amygdalar nucleus	Basolateral amygdalar nucleus
Ap2a21	9.19229e-44	0.372865	1	0.965	1.7868e-39	1.69542e-43	21	Basolateral amygdalar nucleus	Basolateral amygdalar nucleus
Mllt112	2.09446e-43	0.332245	1	0.986	4.07122e-39	3.84276e-43	21	Basolateral amygdalar nucleus	Basolateral amygdalar nucleus
Mal25	2.39099e-43	0.404255	0.977	0.851	4.6476e-39	4.3833e-43	21	Basolateral amygdalar nucleus	Basolateral amygdalar nucleus
Pcdh193	3.982e-43	0.456844	0.757	0.408	7.7402e-39	7.27227e-43	21	Basolateral amygdalar nucleus	Basolateral amygdalar nucleus
Ccdc74a1	5.12143e-43	0.370768	0.708	0.356	9.95503e-39	9.3408e-43	21	Basolateral amygdalar nucleus	Basolateral amygdalar nucleus
Hs3st25	5.69915e-43	0.318892	0.661	0.28	1.1078e-38	1.03853e-42	21	Basolateral amygdalar nucleus	Basolateral amygdalar nucleus
Dok51	6.33181e-43	0.349381	0.621	0.284	1.23078e-38	1.1528e-42	21	Basolateral amygdalar nucleus	Basolateral amygdalar nucleus
Baiap26	1.08564e-42	0.377665	1	0.824	2.11026e-38	1.97066e-42	21	Basolateral amygdalar nucleus	Basolateral amygdalar nucleus
Atp6v1c12	1.1246e-42	0.312493	1	0.995	2.18599e-38	2.04102e-42	21	Basolateral amygdalar nucleus	Basolateral amygdalar nucleus
Chl15	1.15364e-42	0.416875	0.96	0.719	2.24244e-38	2.09317e-42	21	Basolateral amygdalar nucleus	Basolateral amygdalar nucleus
Sumo2	1.22848e-42	0.298699	1	0.998	2.38792e-38	2.22832e-42	21	Basolateral amygdalar nucleus	Basolateral amygdalar nucleus
Tbr18	1.93927e-42	0.36817	0.914	0.511	3.76954e-38	3.50722e-42	21	Basolateral amygdalar nucleus	Basolateral amygdalar nucleus
Efhd25	2.06988e-42	0.34687	1	0.961	4.02344e-38	3.74246e-42	21	Basolateral amygdalar nucleus	Basolateral amygdalar nucleus
Ensa6	2.67376e-42	0.328942	0.997	0.982	5.19726e-38	4.82713e-42	21	Basolateral amygdalar nucleus	Basolateral amygdalar nucleus
Ap3m22	3.8437e-42	0.395314	0.957	0.836	7.47138e-38	6.92295e-42	21	Basolateral amygdalar nucleus	Basolateral amygdalar nucleus
Adra2c1	4.37078e-42	0.31912	0.678	0.307	8.49593e-38	7.86749e-42	21	Basolateral amygdalar nucleus	Basolateral amygdalar nucleus
Serinc11	4.39216e-42	0.260415	1	1	8.53747e-38	7.90458e-42	21	Basolateral amygdalar nucleus	Basolateral amygdalar nucleus
Rgs121	6.00508e-42	0.408105	0.721	0.377	1.16727e-37	1.07867e-41	21	Basolateral amygdalar nucleus	Basolateral amygdalar nucleus
Tceal5	6.06365e-42	0.361771	0.98	0.9	1.17865e-37	1.08909e-41	21	Basolateral amygdalar nucleus	Basolateral amygdalar nucleus
Tmem30a2	6.18964e-42	0.307879	1	0.997	1.20314e-37	1.11143e-41	21	Basolateral amygdalar nucleus	Basolateral amygdalar nucleus
Gng34	8.45855e-42	0.296915	1	0.989	1.64417e-37	1.51542e-41	21	Basolateral amygdalar nucleus	Basolateral amygdalar nucleus
Pcsk13	9.43797e-42	0.36294	0.651	0.308	1.83455e-37	1.68957e-41	21	Basolateral amygdalar nucleus	Basolateral amygdalar nucleus
Rtn4r5	1.1546e-41	0.389301	0.917	0.574	2.24432e-37	2.06391e-41	21	Basolateral amygdalar nucleus	Basolateral amygdalar nucleus
Rab3c3	1.40165e-41	0.393513	0.993	0.899	2.72453e-37	2.50249e-41	21	Basolateral amygdalar nucleus	Basolateral amygdalar nucleus
Dmxl22	1.60681e-41	0.379892	0.98	0.864	3.12331e-37	2.86629e-41	21	Basolateral amygdalar nucleus	Basolateral amygdalar nucleus
Lamb11	1.97194e-41	0.298105	0.488	0.187	3.83305e-37	3.51277e-41	21	Basolateral amygdalar nucleus	Basolateral amygdalar nucleus
Dkkl14	2.01823e-41	0.295034	0.615	0.253	3.92303e-37	3.59461e-41	21	Basolateral amygdalar nucleus	Basolateral amygdalar nucleus
Unc5a3	2.3478e-41	0.396597	0.897	0.569	4.56365e-37	4.17584e-41	21	Basolateral amygdalar nucleus	Basolateral amygdalar nucleus
Bex32	2.87933e-41	0.287238	1	0.994	5.59684e-37	5.1155e-41	21	Basolateral amygdalar nucleus	Basolateral amygdalar nucleus
Otulinl2	3.51906e-41	0.340938	0.654	0.308	6.84034e-37	6.24293e-41	21	Basolateral amygdalar nucleus	Basolateral amygdalar nucleus
Pcsk24	4.11398e-41	0.375776	1	0.967	7.99676e-37	7.29083e-41	21	Basolateral amygdalar nucleus	Basolateral amygdalar nucleus
Tmem132a5	4.55912e-41	0.343181	0.99	0.881	8.86203e-37	8.07487e-41	21	Basolateral amygdalar nucleus	Basolateral amygdalar nucleus
Nabp11	6.494e-41	0.292861	0.439	0.16	1.2623e-36	1.14851e-40	21	Basolateral amygdalar nucleus	Basolateral amygdalar nucleus
Col25a13	7.53743e-41	0.320028	0.764	0.387	1.46513e-36	1.33179e-40	21	Basolateral amygdalar nucleus	Basolateral amygdalar nucleus
Smap12	7.79252e-41	0.388558	0.947	0.855	1.51471e-36	1.37663e-40	21	Basolateral amygdalar nucleus	Basolateral amygdalar nucleus
Gm45441	8.09277e-41	0.273418	0.395	0.132	1.57307e-36	1.4293e-40	21	Basolateral amygdalar nucleus	Basolateral amygdalar nucleus
Ptpru1	1.15542e-40	0.375021	0.661	0.311	2.2459e-36	2.03854e-40	21	Basolateral amygdalar nucleus	Basolateral amygdalar nucleus
Cnih22	1.81528e-40	0.260241	1	0.98	3.52855e-36	3.19512e-40	21	Basolateral amygdalar nucleus	Basolateral amygdalar nucleus
Akap56	2.14749e-40	0.318398	0.794	0.398	4.17429e-36	3.77212e-40	21	Basolateral amygdalar nucleus	Basolateral amygdalar nucleus
Dgkb4	2.69999e-40	0.378848	0.934	0.649	5.24824e-36	4.73697e-40	21	Basolateral amygdalar nucleus	Basolateral amygdalar nucleus
Arl4a2	3.50754e-40	0.359098	0.841	0.498	6.81795e-36	6.14228e-40	21	Basolateral amygdalar nucleus	Basolateral amygdalar nucleus
Atp6v1d3	5.35711e-40	0.300763	1	0.993	1.04131e-35	9.35342e-40	21	Basolateral amygdalar nucleus	Basolateral amygdalar nucleus
A330009N23Rik2	6.22995e-40	0.279564	0.538	0.219	1.21098e-35	1.08618e-39	21	Basolateral amygdalar nucleus	Basolateral amygdalar nucleus
Neurod28	6.85505e-40	0.319502	0.847	0.428	1.33248e-35	1.19456e-39	21	Basolateral amygdalar nucleus	Basolateral amygdalar nucleus
AI4135823	1.52443e-39	0.357083	0.997	0.922	2.96318e-35	2.64086e-39	21	Basolateral amygdalar nucleus	Basolateral amygdalar nucleus
Dpysl42	1.77958e-39	0.337738	0.794	0.418	3.45915e-35	3.07952e-39	21	Basolateral amygdalar nucleus	Basolateral amygdalar nucleus
Smad33	2.31372e-39	0.32391	0.724	0.359	4.49741e-35	3.9958e-39	21	Basolateral amygdalar nucleus	Basolateral amygdalar nucleus
Cpne73	2.71405e-39	0.359846	0.834	0.456	5.27558e-35	4.67817e-39	21	Basolateral amygdalar nucleus	Basolateral amygdalar nucleus
Arpp195	3.15009e-39	0.318257	1	0.988	6.12315e-35	5.42207e-39	21	Basolateral amygdalar nucleus	Basolateral amygdalar nucleus
Gdi11	3.16798e-39	0.250939	1	0.998	6.15792e-35	5.4524e-39	21	Basolateral amygdalar nucleus	Basolateral amygdalar nucleus
Vsnl15	3.43238e-39	0.318865	1	0.989	6.67185e-35	5.90548e-39	21	Basolateral amygdalar nucleus	Basolateral amygdalar nucleus
Gucy1b15	4.00133e-39	0.356805	0.977	0.856	7.77778e-35	6.87635e-39	21	Basolateral amygdalar nucleus	Basolateral amygdalar nucleus
Gap435	5.47167e-39	0.363032	1	0.943	1.06358e-34	9.37974e-39	21	Basolateral amygdalar nucleus	Basolateral amygdalar nucleus
Nptx24	5.96632e-39	0.419707	0.797	0.469	1.15973e-34	1.02209e-38	21	Basolateral amygdalar nucleus	Basolateral amygdalar nucleus
Dock42	6.40704e-39	0.350587	0.88	0.551	1.2454e-34	1.09668e-38	21	Basolateral amygdalar nucleus	Basolateral amygdalar nucleus
Kifap32	7.00041e-39	0.309481	1	0.985	1.36074e-34	1.19765e-38	21	Basolateral amygdalar nucleus	Basolateral amygdalar nucleus
Prmt23	9.73176e-39	0.372087	0.947	0.745	1.89166e-34	1.66163e-38	21	Basolateral amygdalar nucleus	Basolateral amygdalar nucleus
Chn18	1.03628e-38	0.328588	1	0.992	2.01433e-34	1.76821e-38	21	Basolateral amygdalar nucleus	Basolateral amygdalar nucleus
Mamld1	1.34669e-38	0.344871	0.708	0.368	2.61769e-34	2.29425e-38	21	Basolateral amygdalar nucleus	Basolateral amygdalar nucleus
Ptk2b5	3.25925e-38	0.309678	1	0.907	6.33533e-34	5.52339e-38	21	Basolateral amygdalar nucleus	Basolateral amygdalar nucleus
Crhbp5	3.29605e-38	0.373129	0.545	0.233	6.40687e-34	5.58484e-38	21	Basolateral amygdalar nucleus	Basolateral amygdalar nucleus
Arhgap155	4.84825e-38	0.318039	0.595	0.265	9.42402e-34	8.19136e-38	21	Basolateral amygdalar nucleus	Basolateral amygdalar nucleus
Tigar1	4.90852e-38	0.319604	0.664	0.33	9.54117e-34	8.29183e-38	21	Basolateral amygdalar nucleus	Basolateral amygdalar nucleus
Nlk6	5.79363e-38	0.396684	0.944	0.698	1.12617e-33	9.77663e-38	21	Basolateral amygdalar nucleus	Basolateral amygdalar nucleus
Rap2a2	6.44425e-38	0.388432	0.917	0.695	1.25263e-33	1.08666e-37	21	Basolateral amygdalar nucleus	Basolateral amygdalar nucleus
Eno12	9.14809e-38	0.30074	1	0.997	1.7782e-33	1.53944e-37	21	Basolateral amygdalar nucleus	Basolateral amygdalar nucleus
Fam189a14	1.79724e-37	0.358342	0.827	0.477	3.49348e-33	3.01262e-37	21	Basolateral amygdalar nucleus	Basolateral amygdalar nucleus
Gadd45b1	2.30308e-37	0.35634	0.681	0.352	4.47673e-33	3.85459e-37	21	Basolateral amygdalar nucleus	Basolateral amygdalar nucleus
Oxr15	3.22021e-37	0.318029	1	0.973	6.25944e-33	5.3817e-37	21	Basolateral amygdalar nucleus	Basolateral amygdalar nucleus
Sorcs21	5.03721e-37	0.328995	0.757	0.415	9.79133e-33	8.39453e-37	21	Basolateral amygdalar nucleus	Basolateral amygdalar nucleus
Lancl22	5.39683e-37	0.377124	0.924	0.658	1.04904e-32	8.9895e-37	21	Basolateral amygdalar nucleus	Basolateral amygdalar nucleus
Pja22	5.79796e-37	0.278009	1	0.996	1.12701e-32	9.65221e-37	21	Basolateral amygdalar nucleus	Basolateral amygdalar nucleus
Cckbr8	5.87855e-37	0.324993	0.734	0.359	1.14267e-32	9.78401e-37	21	Basolateral amygdalar nucleus	Basolateral amygdalar nucleus
Nrn15	1.8821e-36	0.37487	0.997	0.875	3.65843e-32	3.11242e-36	21	Basolateral amygdalar nucleus	Basolateral amygdalar nucleus
2900026A02Rik3	2.51015e-36	0.301345	0.744	0.383	4.87922e-32	4.14404e-36	21	Basolateral amygdalar nucleus	Basolateral amygdalar nucleus
Fkbp1b3	3.19726e-36	0.345906	0.817	0.484	6.21483e-32	5.2725e-36	21	Basolateral amygdalar nucleus	Basolateral amygdalar nucleus
Ttc9b7	3.6159e-36	0.275289	0.993	0.919	7.02859e-32	5.95669e-36	21	Basolateral amygdalar nucleus	Basolateral amygdalar nucleus
Enox11	3.96491e-36	0.302709	0.635	0.305	7.70699e-32	6.52642e-36	21	Basolateral amygdalar nucleus	Basolateral amygdalar nucleus
Spon12	4.44109e-36	0.361784	0.887	0.57	8.6326e-32	7.30442e-36	21	Basolateral amygdalar nucleus	Basolateral amygdalar nucleus
Arpc51	4.55023e-36	0.326117	0.987	0.906	8.84473e-32	7.48332e-36	21	Basolateral amygdalar nucleus	Basolateral amygdalar nucleus
Ly6e4	4.8605e-36	0.336041	1	0.965	9.44785e-32	7.99169e-36	21	Basolateral amygdalar nucleus	Basolateral amygdalar nucleus
Wdr71	6.26645e-36	0.345561	0.98	0.917	1.21807e-31	1.02862e-35	21	Basolateral amygdalar nucleus	Basolateral amygdalar nucleus
Cadm13	8.55291e-36	0.390613	0.983	0.867	1.66251e-31	1.40081e-35	21	Basolateral amygdalar nucleus	Basolateral amygdalar nucleus
Hace12	9.74153e-36	0.336576	0.731	0.396	1.89356e-31	1.59422e-35	21	Basolateral amygdalar nucleus	Basolateral amygdalar nucleus
Pfkp3	1.05311e-35	0.30813	0.99	0.977	2.04704e-31	1.72262e-35	21	Basolateral amygdalar nucleus	Basolateral amygdalar nucleus
Plk26	1.06183e-35	0.351308	0.97	0.818	2.06399e-31	1.73675e-35	21	Basolateral amygdalar nucleus	Basolateral amygdalar nucleus
Ets21	1.12781e-35	0.377874	0.884	0.61	2.19223e-31	1.84334e-35	21	Basolateral amygdalar nucleus	Basolateral amygdalar nucleus
Rap2b1	1.18562e-35	0.311284	0.801	0.447	2.30461e-31	1.93692e-35	21	Basolateral amygdalar nucleus	Basolateral amygdalar nucleus
Trp53i115	1.25023e-35	0.431421	0.86	0.551	2.43019e-31	2.04182e-35	21	Basolateral amygdalar nucleus	Basolateral amygdalar nucleus
Mest1	1.79469e-35	0.313686	0.608	0.292	3.48851e-31	2.92245e-35	21	Basolateral amygdalar nucleus	Basolateral amygdalar nucleus
Myadm1	1.95394e-35	0.359283	0.721	0.407	3.79808e-31	3.17978e-35	21	Basolateral amygdalar nucleus	Basolateral amygdalar nucleus
Ppp1r1a7	3.51908e-35	0.300262	0.997	0.925	6.84039e-31	5.70255e-35	21	Basolateral amygdalar nucleus	Basolateral amygdalar nucleus
Stxbp52	3.86682e-35	0.355858	0.904	0.613	7.51633e-31	6.26017e-35	21	Basolateral amygdalar nucleus	Basolateral amygdalar nucleus
Zdhhc233	4.11338e-35	0.280426	0.601	0.276	7.9956e-31	6.65725e-35	21	Basolateral amygdalar nucleus	Basolateral amygdalar nucleus
Ehd3	4.23769e-35	0.380775	0.904	0.668	8.23723e-31	6.85682e-35	21	Basolateral amygdalar nucleus	Basolateral amygdalar nucleus
Cdh8	5.38302e-35	0.287358	0.585	0.27	1.04635e-30	8.69095e-35	21	Basolateral amygdalar nucleus	Basolateral amygdalar nucleus
Peak11	7.23821e-35	0.29609	0.615	0.291	1.40696e-30	1.16679e-34	21	Basolateral amygdalar nucleus	Basolateral amygdalar nucleus
Mtpn3	7.937e-35	0.300062	1	0.985	1.54279e-30	1.27834e-34	21	Basolateral amygdalar nucleus	Basolateral amygdalar nucleus
Aff3	8.34302e-35	0.308295	0.757	0.414	1.62172e-30	1.34352e-34	21	Basolateral amygdalar nucleus	Basolateral amygdalar nucleus
Gm39469	1.85918e-34	0.284491	0.472	0.198	3.61386e-30	2.98022e-34	21	Basolateral amygdalar nucleus	Basolateral amygdalar nucleus
Slc7a43	1.92932e-34	0.393142	0.837	0.564	3.75021e-30	3.09051e-34	21	Basolateral amygdalar nucleus	Basolateral amygdalar nucleus
Sema4a3	2.19748e-34	0.308138	0.738	0.388	4.27146e-30	3.51815e-34	21	Basolateral amygdalar nucleus	Basolateral amygdalar nucleus
Efnb23	2.83474e-34	0.28448	0.651	0.314	5.51017e-30	4.53102e-34	21	Basolateral amygdalar nucleus	Basolateral amygdalar nucleus
Scn2a6	3.39163e-34	0.339033	0.987	0.907	6.59266e-30	5.41487e-34	21	Basolateral amygdalar nucleus	Basolateral amygdalar nucleus
Plppr23	4.57712e-34	0.354296	0.963	0.793	8.897e-30	7.29456e-34	21	Basolateral amygdalar nucleus	Basolateral amygdalar nucleus
Bc14	4.60838e-34	0.383091	1	1	8.95777e-30	7.34381e-34	21	Basolateral amygdalar nucleus	Basolateral amygdalar nucleus
Akirin21	5.79583e-34	0.323219	0.937	0.777	1.12659e-29	9.21903e-34	21	Basolateral amygdalar nucleus	Basolateral amygdalar nucleus
Fam81a8	7.14011e-34	0.335697	0.91	0.602	1.38789e-29	1.13424e-33	21	Basolateral amygdalar nucleus	Basolateral amygdalar nucleus
Pip4k2c4	1.23121e-33	0.364569	0.93	0.705	2.39323e-29	1.94925e-33	21	Basolateral amygdalar nucleus	Basolateral amygdalar nucleus
Slc2a33	1.65261e-33	0.339042	0.963	0.796	3.21234e-29	2.61059e-33	21	Basolateral amygdalar nucleus	Basolateral amygdalar nucleus
A830018L16Rik6	3.12133e-33	0.351755	0.824	0.491	6.06723e-29	4.9048e-33	21	Basolateral amygdalar nucleus	Basolateral amygdalar nucleus
Ptprf3	3.48796e-33	0.337441	0.86	0.537	6.77989e-29	5.478e-33	21	Basolateral amygdalar nucleus	Basolateral amygdalar nucleus
Gm19531	3.52081e-33	0.251005	0.442	0.177	6.84376e-29	5.52877e-33	21	Basolateral amygdalar nucleus	Basolateral amygdalar nucleus
Cntn42	3.69251e-33	0.3176	0.764	0.423	7.17751e-29	5.79707e-33	21	Basolateral amygdalar nucleus	Basolateral amygdalar nucleus
Fabp35	4.69036e-33	0.313861	0.997	0.957	9.11711e-29	7.35357e-33	21	Basolateral amygdalar nucleus	Basolateral amygdalar nucleus
Rapgefl15	4.98082e-33	0.324335	0.9	0.589	9.68172e-29	7.8054e-33	21	Basolateral amygdalar nucleus	Basolateral amygdalar nucleus
2010300C02Rik5	5.10478e-33	0.257596	0.983	0.753	9.92267e-29	7.99783e-33	21	Basolateral amygdalar nucleus	Basolateral amygdalar nucleus
Rasl11a2	5.73366e-33	0.28106	0.472	0.198	1.11451e-28	8.977e-33	21	Basolateral amygdalar nucleus	Basolateral amygdalar nucleus
Phactr16	1.38557e-32	0.303452	0.997	0.867	2.69326e-28	2.15593e-32	21	Basolateral amygdalar nucleus	Basolateral amygdalar nucleus
Rprml7	1.47764e-32	0.320029	0.937	0.661	2.87224e-28	2.29833e-32	21	Basolateral amygdalar nucleus	Basolateral amygdalar nucleus
Ppp3cb4	1.53034e-32	0.279239	0.997	0.991	2.97467e-28	2.38011e-32	21	Basolateral amygdalar nucleus	Basolateral amygdalar nucleus
Agap3	1.66069e-32	0.274392	1	0.984	3.22804e-28	2.5811e-32	21	Basolateral amygdalar nucleus	Basolateral amygdalar nucleus
Exoc61	1.8828e-32	0.291944	0.757	0.422	3.65979e-28	2.92324e-32	21	Basolateral amygdalar nucleus	Basolateral amygdalar nucleus
Arhgdig4	1.88814e-32	0.324698	0.983	0.913	3.67017e-28	2.9313e-32	21	Basolateral amygdalar nucleus	Basolateral amygdalar nucleus
Arhgdib1	1.90117e-32	0.262226	0.455	0.188	3.6955e-28	2.95132e-32	21	Basolateral amygdalar nucleus	Basolateral amygdalar nucleus
Lor1	2.79148e-32	0.253427	0.558	0.255	5.42608e-28	4.32105e-32	21	Basolateral amygdalar nucleus	Basolateral amygdalar nucleus
Prkacb4	3.94535e-32	0.267085	1	0.99	7.66897e-28	6.09438e-32	21	Basolateral amygdalar nucleus	Basolateral amygdalar nucleus
Rin16	4.05397e-32	0.290199	0.658	0.328	7.8801e-28	6.26123e-32	21	Basolateral amygdalar nucleus	Basolateral amygdalar nucleus
Acvr2a2	4.85082e-32	0.330208	0.651	0.344	9.42903e-28	7.48299e-32	21	Basolateral amygdalar nucleus	Basolateral amygdalar nucleus
Grm71	5.00653e-32	0.280814	0.734	0.39	9.7317e-28	7.72031e-32	21	Basolateral amygdalar nucleus	Basolateral amygdalar nucleus
Flot11	5.02151e-32	0.335016	0.97	0.847	9.76082e-28	7.74283e-32	21	Basolateral amygdalar nucleus	Basolateral amygdalar nucleus
Grem21	7.75287e-32	0.255623	0.601	0.286	1.507e-27	1.19126e-31	21	Basolateral amygdalar nucleus	Basolateral amygdalar nucleus
Igfbp67	7.98746e-32	0.266153	0.897	0.522	1.5526e-27	1.22694e-31	21	Basolateral amygdalar nucleus	Basolateral amygdalar nucleus
Cmtm41	1.00709e-31	0.33371	0.917	0.712	1.95758e-27	1.5449e-31	21	Basolateral amygdalar nucleus	Basolateral amygdalar nucleus
Ccsap4	1.02212e-31	0.285991	0.731	0.392	1.98679e-27	1.56772e-31	21	Basolateral amygdalar nucleus	Basolateral amygdalar nucleus
Ydjc	1.05615e-31	0.288323	0.661	0.346	2.05294e-27	1.61955e-31	21	Basolateral amygdalar nucleus	Basolateral amygdalar nucleus
Dclk16	1.07416e-31	0.278007	1	0.983	2.08795e-27	1.64669e-31	21	Basolateral amygdalar nucleus	Basolateral amygdalar nucleus
Gprin14	1.16301e-31	0.339291	0.867	0.599	2.26066e-27	1.78118e-31	21	Basolateral amygdalar nucleus	Basolateral amygdalar nucleus
Prr361	1.39431e-31	0.270267	0.621	0.306	2.71026e-27	2.13258e-31	21	Basolateral amygdalar nucleus	Basolateral amygdalar nucleus
Pcdh18	1.43729e-31	0.251455	0.349	0.126	2.7938e-27	2.19798e-31	21	Basolateral amygdalar nucleus	Basolateral amygdalar nucleus
Etl47	1.44893e-31	0.33322	0.894	0.582	2.81643e-27	2.21562e-31	21	Basolateral amygdalar nucleus	Basolateral amygdalar nucleus
Wsb23	1.55363e-31	0.270747	1	0.987	3.01995e-27	2.37467e-31	21	Basolateral amygdalar nucleus	Basolateral amygdalar nucleus
Ifngr21	2.21509e-31	0.319215	0.797	0.489	4.30569e-27	3.37868e-31	21	Basolateral amygdalar nucleus	Basolateral amygdalar nucleus
Vip6	2.29265e-31	0.442772	0.525	0.226	4.45646e-27	3.49621e-31	21	Basolateral amygdalar nucleus	Basolateral amygdalar nucleus
Map3k51	2.4113e-31	0.302168	0.671	0.362	4.68708e-27	3.67633e-31	21	Basolateral amygdalar nucleus	Basolateral amygdalar nucleus
Lsm111	2.45236e-31	0.281083	0.551	0.263	4.76689e-27	3.73865e-31	21	Basolateral amygdalar nucleus	Basolateral amygdalar nucleus
Mylip	2.54623e-31	0.257439	0.532	0.242	4.94936e-27	3.88033e-31	21	Basolateral amygdalar nucleus	Basolateral amygdalar nucleus
Kcnj45	3.02732e-31	0.276091	0.92	0.557	5.8845e-27	4.60464e-31	21	Basolateral amygdalar nucleus	Basolateral amygdalar nucleus
Homer17	3.30123e-31	0.303068	0.98	0.778	6.41693e-27	5.01868e-31	21	Basolateral amygdalar nucleus	Basolateral amygdalar nucleus
Sccpdh2	4.42417e-31	0.374762	0.94	0.795	8.5997e-27	6.7115e-31	21	Basolateral amygdalar nucleus	Basolateral amygdalar nucleus
Grm53	5.13306e-31	0.329961	0.96	0.782	9.97764e-27	7.77775e-31	21	Basolateral amygdalar nucleus	Basolateral amygdalar nucleus
Tesc3	5.49861e-31	0.316187	0.934	0.659	1.06882e-26	8.32737e-31	21	Basolateral amygdalar nucleus	Basolateral amygdalar nucleus
Hmgcr4	5.76889e-31	0.354095	0.92	0.729	1.12136e-26	8.73285e-31	21	Basolateral amygdalar nucleus	Basolateral amygdalar nucleus
Rapgef53	6.74221e-31	0.318184	0.917	0.683	1.31055e-26	1.01958e-30	21	Basolateral amygdalar nucleus	Basolateral amygdalar nucleus
Clba11	8.1191e-31	0.26587	0.545	0.255	1.57819e-26	1.22663e-30	21	Basolateral amygdalar nucleus	Basolateral amygdalar nucleus
Synpo8	8.9397e-31	0.320352	0.92	0.605	1.7377e-26	1.34991e-30	21	Basolateral amygdalar nucleus	Basolateral amygdalar nucleus
Erc24	1.07599e-30	0.337088	0.907	0.673	2.09151e-26	1.62263e-30	21	Basolateral amygdalar nucleus	Basolateral amygdalar nucleus
Grin3a2	1.14175e-30	0.28457	0.694	0.359	2.21934e-26	1.72117e-30	21	Basolateral amygdalar nucleus	Basolateral amygdalar nucleus
Tafa24	1.22144e-30	0.291494	0.787	0.461	2.37423e-26	1.84009e-30	21	Basolateral amygdalar nucleus	Basolateral amygdalar nucleus
Pgbd55	1.35068e-30	0.301016	0.983	0.84	2.62544e-26	2.03256e-30	21	Basolateral amygdalar nucleus	Basolateral amygdalar nucleus
Npas43	1.71025e-30	0.371241	0.545	0.271	3.32439e-26	2.5688e-30	21	Basolateral amygdalar nucleus	Basolateral amygdalar nucleus
Sept114	2.52534e-30	0.323476	0.934	0.719	4.90876e-26	3.7796e-30	21	Basolateral amygdalar nucleus	Basolateral amygdalar nucleus
Aqp112	2.61009e-30	0.272651	0.615	0.308	5.07349e-26	3.9053e-30	21	Basolateral amygdalar nucleus	Basolateral amygdalar nucleus
Cdkl2	3.19765e-30	0.302075	0.678	0.379	6.21559e-26	4.77646e-30	21	Basolateral amygdalar nucleus	Basolateral amygdalar nucleus
Uhmk11	3.29221e-30	0.292844	0.987	0.958	6.39939e-26	4.917e-30	21	Basolateral amygdalar nucleus	Basolateral amygdalar nucleus
Xylt11	3.63736e-30	0.285586	0.645	0.336	7.0703e-26	5.42896e-30	21	Basolateral amygdalar nucleus	Basolateral amygdalar nucleus
Mylk2	3.91366e-30	0.277461	0.508	0.232	7.60737e-26	5.83713e-30	21	Basolateral amygdalar nucleus	Basolateral amygdalar nucleus
Lztr1	4.04895e-30	0.335452	0.97	0.898	7.87035e-26	6.03761e-30	21	Basolateral amygdalar nucleus	Basolateral amygdalar nucleus
Macrod2	6.73645e-30	0.336369	0.811	0.526	1.30943e-25	1.00097e-29	21	Basolateral amygdalar nucleus	Basolateral amygdalar nucleus
Dsel	8.50302e-30	0.259837	0.465	0.206	1.65282e-25	1.26083e-29	21	Basolateral amygdalar nucleus	Basolateral amygdalar nucleus
Astn13	8.95927e-30	0.301533	0.973	0.926	1.7415e-25	1.32772e-29	21	Basolateral amygdalar nucleus	Basolateral amygdalar nucleus
Tomm341	8.99929e-30	0.332042	0.924	0.793	1.74928e-25	1.33355e-29	21	Basolateral amygdalar nucleus	Basolateral amygdalar nucleus
Celsr21	9.35067e-30	0.317218	0.97	0.864	1.81758e-25	1.38542e-29	21	Basolateral amygdalar nucleus	Basolateral amygdalar nucleus
Kcnh38	9.53078e-30	0.302846	0.884	0.54	1.85259e-25	1.4117e-29	21	Basolateral amygdalar nucleus	Basolateral amygdalar nucleus
Slc7a82	1.08572e-29	0.307867	0.741	0.427	2.11043e-25	1.60691e-29	21	Basolateral amygdalar nucleus	Basolateral amygdalar nucleus
Lrfn51	1.50512e-29	0.310783	0.86	0.56	2.92565e-25	2.22158e-29	21	Basolateral amygdalar nucleus	Basolateral amygdalar nucleus
Apba22	1.56896e-29	0.329958	0.93	0.701	3.04975e-25	2.31516e-29	21	Basolateral amygdalar nucleus	Basolateral amygdalar nucleus
Fbxw76	1.61242e-29	0.347115	0.98	0.856	3.13421e-25	2.37825e-29	21	Basolateral amygdalar nucleus	Basolateral amygdalar nucleus
Doc2b4	1.84266e-29	0.319237	0.488	0.223	3.58177e-25	2.71515e-29	21	Basolateral amygdalar nucleus	Basolateral amygdalar nucleus
Lsamp2	2.21116e-29	0.294101	0.99	0.933	4.29805e-25	3.25301e-29	21	Basolateral amygdalar nucleus	Basolateral amygdalar nucleus
Srr2	2.73848e-29	0.291895	0.771	0.455	5.32306e-25	4.02106e-29	21	Basolateral amygdalar nucleus	Basolateral amygdalar nucleus
Thrb5	2.81664e-29	0.317458	0.698	0.395	5.47498e-25	4.13377e-29	21	Basolateral amygdalar nucleus	Basolateral amygdalar nucleus
Boc3	3.88208e-29	0.256974	0.478	0.211	7.54598e-25	5.68369e-29	21	Basolateral amygdalar nucleus	Basolateral amygdalar nucleus
Rock23	3.98171e-29	0.314416	0.97	0.902	7.73966e-25	5.82792e-29	21	Basolateral amygdalar nucleus	Basolateral amygdalar nucleus
S100a104	4.14562e-29	0.313461	0.91	0.64	8.05826e-25	6.06654e-29	21	Basolateral amygdalar nucleus	Basolateral amygdalar nucleus
Pdgfb	5.6335e-29	0.281863	0.598	0.307	1.09504e-24	8.22052e-29	21	Basolateral amygdalar nucleus	Basolateral amygdalar nucleus
Syt44	5.94838e-29	0.336258	0.99	0.957	1.15625e-24	8.67878e-29	21	Basolateral amygdalar nucleus	Basolateral amygdalar nucleus
Alcam4	7.82254e-29	0.327383	0.947	0.781	1.52055e-24	1.13923e-28	21	Basolateral amygdalar nucleus	Basolateral amygdalar nucleus
Reps23	8.14101e-29	0.282603	0.993	0.928	1.58245e-24	1.18502e-28	21	Basolateral amygdalar nucleus	Basolateral amygdalar nucleus
Gm425173	8.24486e-29	0.265374	0.681	0.368	1.60264e-24	1.19972e-28	21	Basolateral amygdalar nucleus	Basolateral amygdalar nucleus
Inka27	1.38458e-28	0.300039	0.86	0.533	2.69135e-24	2.00595e-28	21	Basolateral amygdalar nucleus	Basolateral amygdalar nucleus
Tpm13	1.62829e-28	0.26094	1	0.956	3.16508e-24	2.35474e-28	21	Basolateral amygdalar nucleus	Basolateral amygdalar nucleus
Dyrk23	1.73555e-28	0.283569	0.708	0.399	3.37356e-24	2.50827e-28	21	Basolateral amygdalar nucleus	Basolateral amygdalar nucleus
Foxg18	1.87998e-28	0.319829	0.924	0.656	3.65431e-24	2.71568e-28	21	Basolateral amygdalar nucleus	Basolateral amygdalar nucleus
Numbl2	1.96448e-28	0.300023	0.884	0.642	3.81855e-24	2.83634e-28	21	Basolateral amygdalar nucleus	Basolateral amygdalar nucleus
Akap11	2.00123e-28	0.302466	0.973	0.919	3.88999e-24	2.8888e-28	21	Basolateral amygdalar nucleus	Basolateral amygdalar nucleus
Efna3	2.82285e-28	0.300393	0.854	0.553	5.48705e-24	4.06374e-28	21	Basolateral amygdalar nucleus	Basolateral amygdalar nucleus
Zfp6972	2.98249e-28	0.265106	0.581	0.295	5.79737e-24	4.29176e-28	21	Basolateral amygdalar nucleus	Basolateral amygdalar nucleus
Mrtfb4	3.07912e-28	0.306624	0.973	0.861	5.9852e-24	4.42958e-28	21	Basolateral amygdalar nucleus	Basolateral amygdalar nucleus
1994-09-01	4.00977e-28	0.285863	0.764	0.448	7.79419e-24	5.75716e-28	21	Basolateral amygdalar nucleus	Basolateral amygdalar nucleus
Eid2b	4.19811e-28	0.263698	0.575	0.292	8.16029e-24	6.02591e-28	21	Basolateral amygdalar nucleus	Basolateral amygdalar nucleus
Selenoh2	5.62061e-28	0.327884	0.89	0.662	1.09253e-23	8.05318e-28	21	Basolateral amygdalar nucleus	Basolateral amygdalar nucleus
Ptprg1	6.01195e-28	0.302429	0.784	0.5	1.1686e-23	8.60911e-28	21	Basolateral amygdalar nucleus	Basolateral amygdalar nucleus
Prrc2b1	6.1231e-28	0.260395	0.993	0.982	1.19021e-23	8.76585e-28	21	Basolateral amygdalar nucleus	Basolateral amygdalar nucleus
Nell25	6.16456e-28	0.293659	0.997	0.94	1.19827e-23	8.82459e-28	21	Basolateral amygdalar nucleus	Basolateral amygdalar nucleus
2900079G21Rik	6.67255e-28	0.251445	0.458	0.205	1.29701e-23	9.54714e-28	21	Basolateral amygdalar nucleus	Basolateral amygdalar nucleus
Tceal92	7.84994e-28	0.278335	0.99	0.932	1.52587e-23	1.12193e-27	21	Basolateral amygdalar nucleus	Basolateral amygdalar nucleus
Rab40b3	9.5084e-28	0.258865	0.757	0.429	1.84824e-23	1.35624e-27	21	Basolateral amygdalar nucleus	Basolateral amygdalar nucleus
Mtmr121	1.13248e-27	0.28138	0.678	0.375	2.20131e-23	1.61332e-27	21	Basolateral amygdalar nucleus	Basolateral amygdalar nucleus
Psd35	1.18693e-27	0.276121	0.997	0.961	2.30716e-23	1.68996e-27	21	Basolateral amygdalar nucleus	Basolateral amygdalar nucleus
Aprt	1.46518e-27	0.334514	0.86	0.649	2.84801e-23	2.08225e-27	21	Basolateral amygdalar nucleus	Basolateral amygdalar nucleus
Gmfb	1.74374e-27	0.277879	0.977	0.921	3.38949e-23	2.47473e-27	21	Basolateral amygdalar nucleus	Basolateral amygdalar nucleus
Phyhip3	2.02797e-27	0.295671	0.86	0.567	3.94196e-23	2.87435e-27	21	Basolateral amygdalar nucleus	Basolateral amygdalar nucleus
Rab157	2.81008e-27	0.31196	0.94	0.808	5.46223e-23	3.97496e-27	21	Basolateral amygdalar nucleus	Basolateral amygdalar nucleus
Mat2b7	3.00642e-27	0.292938	0.973	0.914	5.84388e-23	4.24978e-27	21	Basolateral amygdalar nucleus	Basolateral amygdalar nucleus
Slc7a143	4.37297e-27	0.265971	0.884	0.621	8.50018e-23	6.16125e-27	21	Basolateral amygdalar nucleus	Basolateral amygdalar nucleus
Pnmal15	4.51907e-27	0.284653	0.987	0.899	8.78416e-23	6.36579e-27	21	Basolateral amygdalar nucleus	Basolateral amygdalar nucleus
Ccnd23	4.88372e-27	0.265759	0.714	0.407	9.49298e-23	6.87571e-27	21	Basolateral amygdalar nucleus	Basolateral amygdalar nucleus
Atl12	5.09157e-27	0.299895	0.963	0.869	9.89699e-23	7.16637e-27	21	Basolateral amygdalar nucleus	Basolateral amygdalar nucleus
Usp141	5.33591e-27	0.267276	0.983	0.94	1.03719e-22	7.5062e-27	21	Basolateral amygdalar nucleus	Basolateral amygdalar nucleus
Car105	5.89223e-27	0.323058	0.89	0.612	1.14533e-22	8.28201e-27	21	Basolateral amygdalar nucleus	Basolateral amygdalar nucleus
Nbea1	6.22964e-27	0.274151	0.98	0.902	1.21092e-22	8.75389e-27	21	Basolateral amygdalar nucleus	Basolateral amygdalar nucleus
Pacsin11	7.15963e-27	0.26331	0.993	0.962	1.39169e-22	1.00484e-26	21	Basolateral amygdalar nucleus	Basolateral amygdalar nucleus
Fnbp1l5	7.20503e-27	0.310469	0.854	0.561	1.40051e-22	1.01107e-26	21	Basolateral amygdalar nucleus	Basolateral amygdalar nucleus
Syt112	9.65816e-27	0.251505	1	0.993	1.87735e-22	1.35155e-26	21	Basolateral amygdalar nucleus	Basolateral amygdalar nucleus
Mboat72	9.94546e-27	0.269325	0.973	0.892	1.9332e-22	1.39166e-26	21	Basolateral amygdalar nucleus	Basolateral amygdalar nucleus
Robo24	1.01397e-26	0.286704	0.847	0.544	1.97096e-22	1.41846e-26	21	Basolateral amygdalar nucleus	Basolateral amygdalar nucleus
Hes52	1.90418e-26	0.282345	0.704	0.393	3.70135e-22	2.65104e-26	21	Basolateral amygdalar nucleus	Basolateral amygdalar nucleus
Mef2c9	2.19909e-26	0.336082	0.993	0.878	4.2746e-22	3.05791e-26	21	Basolateral amygdalar nucleus	Basolateral amygdalar nucleus
Pfdn43	2.22038e-26	0.304206	0.93	0.765	4.31598e-22	3.08668e-26	21	Basolateral amygdalar nucleus	Basolateral amygdalar nucleus
2210408F21Rik1	2.78941e-26	0.252608	0.645	0.345	5.42206e-22	3.87043e-26	21	Basolateral amygdalar nucleus	Basolateral amygdalar nucleus
Gucy1a13	3.26776e-26	0.264719	0.831	0.534	6.35187e-22	4.52624e-26	21	Basolateral amygdalar nucleus	Basolateral amygdalar nucleus
Acsl43	5.39189e-26	0.299695	0.92	0.686	1.04808e-21	7.44197e-26	21	Basolateral amygdalar nucleus	Basolateral amygdalar nucleus
B4galnt4	6.03642e-26	0.297455	0.834	0.567	1.17336e-21	8.32265e-26	21	Basolateral amygdalar nucleus	Basolateral amygdalar nucleus
Fam102b3	6.3077e-26	0.267441	0.744	0.443	1.22609e-21	8.69493e-26	21	Basolateral amygdalar nucleus	Basolateral amygdalar nucleus
Lonrf1	6.55891e-26	0.262068	0.628	0.347	1.27492e-21	9.03759e-26	21	Basolateral amygdalar nucleus	Basolateral amygdalar nucleus
Rgl13	6.63072e-26	0.299992	0.85	0.593	1.28888e-21	9.13594e-26	21	Basolateral amygdalar nucleus	Basolateral amygdalar nucleus
Lrrk23	8.00167e-26	0.250429	0.664	0.356	1.55537e-21	1.1008e-25	21	Basolateral amygdalar nucleus	Basolateral amygdalar nucleus
Chchd6	8.42456e-26	0.276727	0.973	0.92	1.63757e-21	1.15843e-25	21	Basolateral amygdalar nucleus	Basolateral amygdalar nucleus
Mpdz1	9.37945e-26	0.292763	0.824	0.552	1.82318e-21	1.28845e-25	21	Basolateral amygdalar nucleus	Basolateral amygdalar nucleus
Pgam51	1.07152e-25	0.299321	0.834	0.571	2.08282e-21	1.47076e-25	21	Basolateral amygdalar nucleus	Basolateral amygdalar nucleus
Pnma23	1.40693e-25	0.275254	0.814	0.517	2.7348e-21	1.9277e-25	21	Basolateral amygdalar nucleus	Basolateral amygdalar nucleus
Dok63	1.45498e-25	0.277059	0.824	0.54	2.82818e-21	1.99246e-25	21	Basolateral amygdalar nucleus	Basolateral amygdalar nucleus
Lix12	1.49905e-25	0.298572	0.728	0.443	2.91386e-21	2.05228e-25	21	Basolateral amygdalar nucleus	Basolateral amygdalar nucleus
Eid1	1.71064e-25	0.252287	1	0.983	3.32514e-21	2.339e-25	21	Basolateral amygdalar nucleus	Basolateral amygdalar nucleus
Tmem191c1	1.99136e-25	0.278397	0.983	0.856	3.8708e-21	2.71942e-25	21	Basolateral amygdalar nucleus	Basolateral amygdalar nucleus
Cacna1b2	2.0693e-25	0.276101	0.867	0.59	4.02231e-21	2.82418e-25	21	Basolateral amygdalar nucleus	Basolateral amygdalar nucleus
Wbp11	2.49513e-25	0.289518	0.934	0.775	4.85003e-21	3.39928e-25	21	Basolateral amygdalar nucleus	Basolateral amygdalar nucleus
Plxna42	2.7929e-25	0.298083	0.741	0.453	5.42884e-21	3.80269e-25	21	Basolateral amygdalar nucleus	Basolateral amygdalar nucleus
Asic1	3.26311e-25	0.264084	0.741	0.441	6.34283e-21	4.43618e-25	21	Basolateral amygdalar nucleus	Basolateral amygdalar nucleus
Plxna23	3.77302e-25	0.289978	0.807	0.508	7.334e-21	5.12131e-25	21	Basolateral amygdalar nucleus	Basolateral amygdalar nucleus
Cpne22	4.25341e-25	0.277599	0.542	0.275	8.26778e-21	5.7673e-25	21	Basolateral amygdalar nucleus	Basolateral amygdalar nucleus
Crbn	6.66399e-25	0.281844	0.824	0.555	1.29535e-20	9.00098e-25	21	Basolateral amygdalar nucleus	Basolateral amygdalar nucleus
Cyb5613	7.76315e-25	0.29066	0.894	0.705	1.509e-20	1.0474e-24	21	Basolateral amygdalar nucleus	Basolateral amygdalar nucleus
Sox52	8.63825e-25	0.268311	0.542	0.286	1.6791e-20	1.1644e-24	21	Basolateral amygdalar nucleus	Basolateral amygdalar nucleus
Pdk12	8.8032e-25	0.252624	0.708	0.411	1.71117e-20	1.18648e-24	21	Basolateral amygdalar nucleus	Basolateral amygdalar nucleus
Tbc1d242	1.16226e-24	0.295683	0.811	0.549	2.2592e-20	1.5628e-24	21	Basolateral amygdalar nucleus	Basolateral amygdalar nucleus
Armcx21	1.26129e-24	0.27935	0.95	0.8	2.4517e-20	1.69397e-24	21	Basolateral amygdalar nucleus	Basolateral amygdalar nucleus
Rapgef2	1.27485e-24	0.29722	0.907	0.718	2.47805e-20	1.71207e-24	21	Basolateral amygdalar nucleus	Basolateral amygdalar nucleus
Diras24	1.2909e-24	0.378325	0.947	0.924	2.50925e-20	1.73351e-24	21	Basolateral amygdalar nucleus	Basolateral amygdalar nucleus
Neto23	1.38508e-24	0.268444	0.774	0.489	2.69231e-20	1.85889e-24	21	Basolateral amygdalar nucleus	Basolateral amygdalar nucleus
Ap3s1	1.42677e-24	0.268246	0.92	0.83	2.77335e-20	1.9141e-24	21	Basolateral amygdalar nucleus	Basolateral amygdalar nucleus
Rac34	1.45927e-24	0.257925	0.821	0.518	2.83653e-20	1.95733e-24	21	Basolateral amygdalar nucleus	Basolateral amygdalar nucleus
Grik52	2.42147e-24	0.262829	0.99	0.934	4.70685e-20	3.23385e-24	21	Basolateral amygdalar nucleus	Basolateral amygdalar nucleus
Slc35b4	4.03799e-24	0.28915	0.794	0.529	7.84905e-20	5.36736e-24	21	Basolateral amygdalar nucleus	Basolateral amygdalar nucleus
Kcnd32	4.26034e-24	0.255881	0.824	0.531	8.28125e-20	5.65853e-24	21	Basolateral amygdalar nucleus	Basolateral amygdalar nucleus
Rabgap1l	6.98567e-24	0.304732	0.9	0.723	1.35787e-19	9.23314e-24	21	Basolateral amygdalar nucleus	Basolateral amygdalar nucleus
Actl6b1	8.34675e-24	0.27927	0.897	0.708	1.62244e-19	1.1011e-23	21	Basolateral amygdalar nucleus	Basolateral amygdalar nucleus
2022-06-02	9.62451e-24	0.286645	0.86	0.621	1.87081e-19	1.26836e-23	21	Basolateral amygdalar nucleus	Basolateral amygdalar nucleus
Smim182	1.02945e-23	0.255804	0.734	0.44	2.00105e-19	1.35588e-23	21	Basolateral amygdalar nucleus	Basolateral amygdalar nucleus
Rhof1	1.06776e-23	0.25028	0.764	0.461	2.07551e-19	1.4057e-23	21	Basolateral amygdalar nucleus	Basolateral amygdalar nucleus
Arhgef172	1.12174e-23	0.259334	0.957	0.881	2.18045e-19	1.4764e-23	21	Basolateral amygdalar nucleus	Basolateral amygdalar nucleus
Slc4a103	1.17055e-23	0.268165	0.95	0.878	2.27532e-19	1.54005e-23	21	Basolateral amygdalar nucleus	Basolateral amygdalar nucleus
Klhl24	1.82532e-23	0.255118	0.987	0.878	3.54806e-19	2.39251e-23	21	Basolateral amygdalar nucleus	Basolateral amygdalar nucleus
Slc6a15	2.73481e-23	0.27297	0.777	0.49	5.31592e-19	3.57259e-23	21	Basolateral amygdalar nucleus	Basolateral amygdalar nucleus
Timp24	3.41132e-23	0.26623	0.993	0.922	6.63093e-19	4.44819e-23	21	Basolateral amygdalar nucleus	Basolateral amygdalar nucleus
Fbxl21	4.57367e-23	0.270871	0.784	0.503	8.89029e-19	5.95029e-23	21	Basolateral amygdalar nucleus	Basolateral amygdalar nucleus
Glrx2	4.59379e-23	0.296356	0.874	0.649	8.9294e-19	5.97572e-23	21	Basolateral amygdalar nucleus	Basolateral amygdalar nucleus
Agap25	4.68341e-23	0.251157	0.824	0.546	9.10362e-19	6.09077e-23	21	Basolateral amygdalar nucleus	Basolateral amygdalar nucleus
Klhl31	4.78705e-23	0.258775	0.645	0.377	9.30507e-19	6.22477e-23	21	Basolateral amygdalar nucleus	Basolateral amygdalar nucleus
Cdk174	6.07356e-23	0.263398	0.97	0.846	1.18058e-18	7.88474e-23	21	Basolateral amygdalar nucleus	Basolateral amygdalar nucleus
Gpd21	6.23095e-23	0.284512	0.897	0.671	1.21117e-18	8.08703e-23	21	Basolateral amygdalar nucleus	Basolateral amygdalar nucleus
Ppm1e4	1.06287e-22	0.265978	0.95	0.865	2.06601e-18	1.37301e-22	21	Basolateral amygdalar nucleus	Basolateral amygdalar nucleus
Acot9	1.18172e-22	0.25193	0.618	0.351	2.29703e-18	1.52415e-22	21	Basolateral amygdalar nucleus	Basolateral amygdalar nucleus
Syt167	1.31565e-22	0.262702	0.847	0.573	2.55736e-18	1.69615e-22	21	Basolateral amygdalar nucleus	Basolateral amygdalar nucleus
Ncoa71	1.37358e-22	0.278669	0.854	0.649	2.66997e-18	1.77006e-22	21	Basolateral amygdalar nucleus	Basolateral amygdalar nucleus
Cinp3	1.73432e-22	0.260263	0.797	0.521	3.37118e-18	2.23048e-22	21	Basolateral amygdalar nucleus	Basolateral amygdalar nucleus
Slc5a53	1.90477e-22	0.277667	0.651	0.385	3.7025e-18	2.44695e-22	21	Basolateral amygdalar nucleus	Basolateral amygdalar nucleus
Ssbp21	2.1492e-22	0.290462	0.897	0.672	4.17761e-18	2.75854e-22	21	Basolateral amygdalar nucleus	Basolateral amygdalar nucleus
Cacna1e2	2.3684e-22	0.276503	0.867	0.642	4.6037e-18	3.03782e-22	21	Basolateral amygdalar nucleus	Basolateral amygdalar nucleus
Cpne44	2.49317e-22	0.355543	0.801	0.537	4.84622e-18	3.19547e-22	21	Basolateral amygdalar nucleus	Basolateral amygdalar nucleus
Dcaf12l13	3.33907e-22	0.270602	0.867	0.627	6.49048e-18	4.26799e-22	21	Basolateral amygdalar nucleus	Basolateral amygdalar nucleus
Ipo5	4.31794e-22	0.259453	0.957	0.847	8.39322e-18	5.50827e-22	21	Basolateral amygdalar nucleus	Basolateral amygdalar nucleus
Pcdh75	4.53393e-22	0.267119	0.937	0.765	8.81306e-18	5.78094e-22	21	Basolateral amygdalar nucleus	Basolateral amygdalar nucleus
Mapk83	5.18314e-22	0.285231	0.88	0.669	1.0075e-17	6.60463e-22	21	Basolateral amygdalar nucleus	Basolateral amygdalar nucleus
Fam43b2	6.34406e-22	0.265352	0.728	0.455	1.23316e-17	8.07199e-22	21	Basolateral amygdalar nucleus	Basolateral amygdalar nucleus
Plppr51	6.95366e-22	0.252546	0.738	0.459	1.35165e-17	8.84272e-22	21	Basolateral amygdalar nucleus	Basolateral amygdalar nucleus
Jpt11	7.12221e-22	0.266606	0.957	0.835	1.38441e-17	9.05482e-22	21	Basolateral amygdalar nucleus	Basolateral amygdalar nucleus
Gipc12	8.15908e-22	0.253696	0.754	0.475	1.58596e-17	1.03641e-21	21	Basolateral amygdalar nucleus	Basolateral amygdalar nucleus
Sorcs12	8.55493e-22	0.274831	0.611	0.353	1.66291e-17	1.08643e-21	21	Basolateral amygdalar nucleus	Basolateral amygdalar nucleus
Adcy31	8.79632e-22	0.255383	0.794	0.52	1.70983e-17	1.11667e-21	21	Basolateral amygdalar nucleus	Basolateral amygdalar nucleus
Atp6v1h	1.00481e-21	0.250776	0.977	0.922	1.95315e-17	1.27449e-21	21	Basolateral amygdalar nucleus	Basolateral amygdalar nucleus
Nol45	1.23604e-21	0.283025	0.781	0.529	2.40262e-17	1.56499e-21	21	Basolateral amygdalar nucleus	Basolateral amygdalar nucleus
Cacnb12	2.0589e-21	0.262866	0.88	0.669	4.00208e-17	2.5941e-21	21	Basolateral amygdalar nucleus	Basolateral amygdalar nucleus
Cort5	2.10608e-21	0.269855	0.522	0.271	4.09379e-17	2.6529e-21	21	Basolateral amygdalar nucleus	Basolateral amygdalar nucleus
Cxxc51	4.41222e-21	0.274399	0.96	0.867	8.57647e-17	5.5241e-21	21	Basolateral amygdalar nucleus	Basolateral amygdalar nucleus
Insyn1	5.94952e-21	0.266126	0.87	0.636	1.15647e-16	7.43348e-21	21	Basolateral amygdalar nucleus	Basolateral amygdalar nucleus
Pclo4	6.16247e-21	0.284894	0.967	0.905	1.19786e-16	7.69676e-21	21	Basolateral amygdalar nucleus	Basolateral amygdalar nucleus
Map4k31	1.37071e-20	0.258526	0.854	0.602	2.66439e-16	1.70005e-20	21	Basolateral amygdalar nucleus	Basolateral amygdalar nucleus
Egfl71	1.52157e-20	0.256473	0.814	0.541	2.95763e-16	1.88578e-20	21	Basolateral amygdalar nucleus	Basolateral amygdalar nucleus
Wdr45b	1.52737e-20	0.270202	0.877	0.688	2.9689e-16	1.89276e-20	21	Basolateral amygdalar nucleus	Basolateral amygdalar nucleus
Chchd41	1.85833e-20	0.274139	0.897	0.735	3.61222e-16	2.29724e-20	21	Basolateral amygdalar nucleus	Basolateral amygdalar nucleus
Entpd62	1.91892e-20	0.252692	0.824	0.565	3.72999e-16	2.371e-20	21	Basolateral amygdalar nucleus	Basolateral amygdalar nucleus
Sec23a	2.2811e-20	0.279416	0.904	0.791	4.43401e-16	2.81481e-20	21	Basolateral amygdalar nucleus	Basolateral amygdalar nucleus
Usp112	2.72207e-20	0.25362	0.92	0.734	5.29117e-16	3.35334e-20	21	Basolateral amygdalar nucleus	Basolateral amygdalar nucleus
Bag4	7.28043e-20	0.253746	0.864	0.664	1.41517e-15	8.88822e-20	21	Basolateral amygdalar nucleus	Basolateral amygdalar nucleus
Parm14	1.70581e-19	0.251609	0.748	0.476	3.31575e-15	2.06821e-19	21	Basolateral amygdalar nucleus	Basolateral amygdalar nucleus
Hey12	5.25469e-19	0.25224	0.787	0.559	1.02141e-14	6.31578e-19	21	Basolateral amygdalar nucleus	Basolateral amygdalar nucleus
Btbd105	1.06948e-18	0.259125	0.844	0.638	2.07886e-14	1.27741e-18	21	Basolateral amygdalar nucleus	Basolateral amygdalar nucleus
Ube2w	1.32977e-18	0.253568	0.894	0.732	2.58482e-14	1.58529e-18	21	Basolateral amygdalar nucleus	Basolateral amygdalar nucleus
Rgs22	5.23883e-18	0.255678	0.87	0.7	1.01832e-13	6.17346e-18	21	Basolateral amygdalar nucleus	Basolateral amygdalar nucleus
Ablim23	5.78929e-18	0.254236	0.9	0.776	1.12532e-13	6.81551e-18	21	Basolateral amygdalar nucleus	Basolateral amygdalar nucleus
Dock92	5.92381e-18	0.256663	0.831	0.618	1.15147e-13	6.9703e-18	21	Basolateral amygdalar nucleus	Basolateral amygdalar nucleus
Lrrc173	1.03955e-15	0.253292	0.934	0.797	2.02068e-11	1.17242e-15	21	Basolateral amygdalar nucleus	Basolateral amygdalar nucleus
Tenm21	1.14072e-13	0.250283	0.698	0.518	2.21732e-09	1.24057e-13	21	Basolateral amygdalar nucleus	Basolateral amygdalar nucleus
Synpr3	1.18144e-13	0.302754	0.804	0.665	2.29649e-09	1.28453e-13	21	Basolateral amygdalar nucleus	Basolateral amygdalar nucleus
Vstm2l7	5.87713e-07	0.335037	0.811	0.807	0.011424	5.92216e-07	21	Basolateral amygdalar nucleus	Basolateral amygdalar nucleus
Negr14	0.000186026	0.251109	0.87	0.839	1	0.000186116	21	Basolateral amygdalar nucleus	Basolateral amygdalar nucleus
Ccn22	0	1.87224	0.963	0.171	0	0	22	Endopiriform nucleus	Cortex
Col23a12	1.67458e-233	0.692104	0.628	0.088	3.25505e-229	2.05325e-232	22	Endopiriform nucleus	Cortex
Prss123	9.8056e-225	0.883989	0.844	0.181	1.90601e-220	1.14582e-223	22	Endopiriform nucleus	Cortex
Nr4a22	1.34234e-218	1.63799	0.983	0.344	2.60925e-214	1.49336e-217	22	Endopiriform nucleus	Cortex
Nxph33	1.76202e-211	1.07963	0.864	0.203	3.42502e-207	1.87537e-210	22	Endopiriform nucleus	Cortex
Rai142	7.22355e-210	0.669294	0.671	0.11	1.40411e-205	7.60591e-209	22	Endopiriform nucleus	Cortex
Sla1	7.1917e-193	0.584544	0.578	0.087	1.39792e-188	6.72224e-192	22	Endopiriform nucleus	Cortex
Cplx33	9.76199e-161	0.891414	0.728	0.164	1.89754e-156	7.1275e-160	22	Endopiriform nucleus	Cortex
Rgs122	6.10102e-157	1.03261	0.947	0.372	1.18592e-152	4.31269e-156	22	Endopiriform nucleus	Cortex
Lypd6b3	1.47753e-155	0.775025	0.804	0.221	2.87203e-151	1.03347e-154	22	Endopiriform nucleus	Cortex
Col6a13	5.1571e-155	0.750251	0.754	0.187	1.00244e-150	3.59015e-154	22	Endopiriform nucleus	Cortex
Atp2b47	3.63373e-154	1.14401	1	0.569	7.06324e-150	2.51438e-153	22	Endopiriform nucleus	Cortex
Calca1	1.4484e-152	0.44124	0.392	0.048	2.8154e-148	9.86366e-152	22	Endopiriform nucleus	Cortex
Pde1a6	6.29731e-152	1.17576	0.997	0.664	1.22407e-147	4.27017e-151	22	Endopiriform nucleus	Cortex
Hpcal49	1.43456e-151	1.05634	1	0.923	2.7885e-147	9.69584e-151	22	Endopiriform nucleus	Cortex
Gnb41	1.35852e-148	0.99019	0.894	0.314	2.64068e-144	8.97333e-148	22	Endopiriform nucleus	Cortex
Ccn36	1.12377e-144	1.12625	0.967	0.418	2.18439e-140	7.18157e-144	22	Endopiriform nucleus	Cortex
Hs3st26	5.82707e-143	0.823617	0.884	0.276	1.13267e-138	3.66709e-142	22	Endopiriform nucleus	Cortex
Sulf12	6.43394e-142	0.684626	0.744	0.191	1.25063e-137	4.00386e-141	22	Endopiriform nucleus	Cortex
Igsf213	1.71481e-141	0.873564	0.947	0.383	3.33324e-137	1.06265e-140	22	Endopiriform nucleus	Cortex
Galnt142	7.40154e-140	0.733255	0.834	0.267	1.43871e-135	4.49227e-139	22	Endopiriform nucleus	Cortex
Sema5b2	9.05776e-138	0.717922	0.734	0.202	1.76065e-133	5.39754e-137	22	Endopiriform nucleus	Cortex
Satb27	6.68629e-136	0.721518	0.86	0.262	1.29968e-131	3.92546e-135	22	Endopiriform nucleus	Cortex
Sstr25	9.18703e-132	0.74337	0.777	0.228	1.78577e-127	5.20565e-131	22	Endopiriform nucleus	Cortex
Vxn6	4.39987e-128	1.24116	0.997	0.725	8.55246e-124	2.40722e-127	22	Endopiriform nucleus	Cortex
Pls32	9.33525e-128	0.92557	1	0.898	1.81459e-123	5.09258e-127	22	Endopiriform nucleus	Cortex
Prph	1.972e-127	0.350513	0.346	0.044	3.83318e-123	1.07294e-126	22	Endopiriform nucleus	Cortex
Ptpru2	2.80671e-125	0.734395	0.864	0.307	5.45569e-121	1.49904e-124	22	Endopiriform nucleus	Cortex
Basp18	1.46291e-124	0.70519	1	0.988	2.8436e-120	7.74515e-124	22	Endopiriform nucleus	Cortex
Mpped18	2.28932e-123	0.966041	0.987	0.624	4.44999e-119	1.19914e-122	22	Endopiriform nucleus	Cortex
Htr2a3	2.02283e-121	0.67238	0.791	0.249	3.93198e-117	1.03616e-120	22	Endopiriform nucleus	Cortex
Grik34	4.76396e-120	0.791093	0.914	0.377	9.26019e-116	2.4074e-119	22	Endopiriform nucleus	Cortex
Dynll15	4.09059e-118	0.518016	1	1	7.95129e-114	2.03328e-117	22	Endopiriform nucleus	Cortex
Glra23	2.20272e-116	0.657118	0.787	0.248	4.28165e-112	1.07218e-115	22	Endopiriform nucleus	Cortex
Tbr19	1.29745e-115	0.866573	0.99	0.509	2.52198e-111	6.2622e-115	22	Endopiriform nucleus	Cortex
Drd11	2.31892e-111	0.473154	0.698	0.184	4.50752e-107	1.0683e-110	22	Endopiriform nucleus	Cortex
Bmp34	4.79478e-111	0.493219	0.641	0.161	9.32009e-107	2.20055e-110	22	Endopiriform nucleus	Cortex
Ly6h4	1.98295e-108	0.717498	1	0.969	3.85445e-104	8.85464e-108	22	Endopiriform nucleus	Cortex
9130024F11Rik6	2.09823e-108	0.542392	0.711	0.203	4.07854e-104	9.36539e-108	22	Endopiriform nucleus	Cortex
Rasgef1a7	3.71607e-108	0.722295	1	0.895	7.2233e-104	1.65543e-107	22	Endopiriform nucleus	Cortex
Ipcef16	8.46298e-108	0.74356	0.94	0.395	1.64503e-103	3.75873e-107	22	Endopiriform nucleus	Cortex
Caln14	1.2176e-107	0.702936	0.944	0.439	2.36677e-103	5.39391e-107	22	Endopiriform nucleus	Cortex
Neurod69	5.83299e-107	0.690804	0.937	0.39	1.13382e-102	2.5571e-106	22	Endopiriform nucleus	Cortex
Islr24	1.34449e-106	0.541842	0.811	0.269	2.61343e-102	5.88035e-106	22	Endopiriform nucleus	Cortex
Trp53i116	1.80046e-106	0.79016	0.973	0.549	3.49974e-102	7.86293e-106	22	Endopiriform nucleus	Cortex
Rtn17	1.41745e-103	0.557381	1	0.998	2.75524e-99	5.98886e-103	22	Endopiriform nucleus	Cortex
Rab266	9.87517e-103	0.728783	0.897	0.407	1.91954e-98	4.13763e-102	22	Endopiriform nucleus	Cortex
Gpm6a8	5.48928e-101	0.547452	1	1	1.06701e-96	2.25244e-100	22	Endopiriform nucleus	Cortex
Oprk12	6.20478e-101	0.543148	0.485	0.107	1.20609e-96	2.54401e-100	22	Endopiriform nucleus	Cortex
Olfm34	4.65874e-99	0.770929	0.937	0.504	9.05565e-95	1.87183e-98	22	Endopiriform nucleus	Cortex
Ldha5	1.59428e-95	0.582587	1	0.988	3.09896e-91	6.15188e-95	22	Endopiriform nucleus	Cortex
Sv2b8	8.67776e-94	0.682562	1	0.913	1.68678e-89	3.28105e-93	22	Endopiriform nucleus	Cortex
Snca6	3.49679e-93	0.666439	1	0.935	6.79706e-89	1.31133e-92	22	Endopiriform nucleus	Cortex
Ncald5	5.46789e-93	0.684922	1	0.973	1.06285e-88	2.04568e-92	22	Endopiriform nucleus	Cortex
Chl16	2.12004e-92	0.716598	0.983	0.718	4.12094e-88	7.87739e-92	22	Endopiriform nucleus	Cortex
Ttc9b8	2.97015e-92	0.674248	1	0.919	5.77338e-88	1.10242e-91	22	Endopiriform nucleus	Cortex
B3galt25	5.87617e-91	0.726846	0.867	0.427	1.14221e-86	2.14707e-90	22	Endopiriform nucleus	Cortex
Camkv6	7.24827e-91	0.628065	1	0.945	1.40892e-86	2.64561e-90	22	Endopiriform nucleus	Cortex
Rspo23	5.78167e-90	0.407678	0.492	0.116	1.12384e-85	2.08779e-89	22	Endopiriform nucleus	Cortex
Fxyd66	2.8768e-88	0.730418	0.997	0.709	5.59193e-84	1.01626e-87	22	Endopiriform nucleus	Cortex
Gap436	1.00589e-87	0.636443	1	0.943	1.95525e-83	3.52625e-87	22	Endopiriform nucleus	Cortex
Tmem132a6	6.47657e-87	0.685557	0.997	0.881	1.25892e-82	2.24905e-86	22	Endopiriform nucleus	Cortex
Vopp13	2.81999e-86	0.701575	0.96	0.643	5.48149e-82	9.69643e-86	22	Endopiriform nucleus	Cortex
Thra3	6.20873e-86	0.45878	1	0.997	1.20685e-81	2.12459e-85	22	Endopiriform nucleus	Cortex
Nxph42	1.54897e-85	0.350552	0.399	0.079	3.01089e-81	5.27252e-85	22	Endopiriform nucleus	Cortex
Atp6v0c3	2.41457e-85	0.361088	1	1	4.69345e-81	8.19462e-85	22	Endopiriform nucleus	Cortex
Fxyd75	2.81787e-85	0.635873	0.993	0.897	5.47738e-81	9.55393e-85	22	Endopiriform nucleus	Cortex
Erc25	2.18528e-84	0.632163	0.98	0.672	4.24775e-80	7.32852e-84	22	Endopiriform nucleus	Cortex
Tmsb106	2.32034e-84	0.601767	1	0.995	4.51027e-80	7.77891e-84	22	Endopiriform nucleus	Cortex
Gda8	2.45007e-84	0.665038	0.99	0.718	4.76244e-80	8.20584e-84	22	Endopiriform nucleus	Cortex
Serpini18	1.12391e-83	0.757252	1	0.892	2.18466e-79	3.73937e-83	22	Endopiriform nucleus	Cortex
Cort6	2.11152e-83	0.716232	0.734	0.267	4.10436e-79	6.99929e-83	22	Endopiriform nucleus	Cortex
Slc17a710	2.30232e-83	0.681905	1	0.917	4.47524e-79	7.62809e-83	22	Endopiriform nucleus	Cortex
Fbxo212	1.23368e-82	0.613372	0.97	0.779	2.39802e-78	4.05041e-82	22	Endopiriform nucleus	Cortex
Itm2c2	3.35728e-82	0.425345	1	1	6.52587e-78	1.09391e-81	22	Endopiriform nucleus	Cortex
Nnat5	4.74118e-82	0.979359	0.987	0.781	9.2159e-78	1.54142e-81	22	Endopiriform nucleus	Cortex
Ccdc80	8.41874e-82	0.381453	0.432	0.1	1.63643e-77	2.72803e-81	22	Endopiriform nucleus	Cortex
Ntsr1	7.72602e-81	0.320341	0.402	0.086	1.50178e-76	2.46831e-80	22	Endopiriform nucleus	Cortex
Ctxn17	8.04725e-81	0.610812	1	0.931	1.56422e-76	2.56974e-80	22	Endopiriform nucleus	Cortex
Gabra55	1.36686e-80	0.620919	0.927	0.491	2.6569e-76	4.35002e-80	22	Endopiriform nucleus	Cortex
Thsd7b	4.20685e-80	0.353464	0.399	0.086	8.17728e-76	1.33287e-79	22	Endopiriform nucleus	Cortex
Tubb2a6	1.53823e-79	0.438876	1	0.996	2.99e-75	4.83282e-79	22	Endopiriform nucleus	Cortex
Hs3st44	3.28836e-79	0.652166	0.93	0.48	6.39192e-75	1.02736e-78	22	Endopiriform nucleus	Cortex
Stk32c4	6.87279e-79	0.696098	0.983	0.771	1.33593e-74	2.13719e-78	22	Endopiriform nucleus	Cortex
Kcnmb44	4.52179e-78	0.649898	0.98	0.746	8.78946e-74	1.38813e-77	22	Endopiriform nucleus	Cortex
Lypd62	8.02725e-78	0.547797	0.741	0.295	1.56034e-73	2.4526e-77	22	Endopiriform nucleus	Cortex
Sh3gl25	9.56946e-78	0.525197	1	0.978	1.86011e-73	2.92164e-77	22	Endopiriform nucleus	Cortex
Cdh133	2.73816e-77	0.66291	0.937	0.51	5.32244e-73	8.31069e-77	22	Endopiriform nucleus	Cortex
Gng22	1.27527e-76	0.639552	0.997	0.898	2.47888e-72	3.83399e-76	22	Endopiriform nucleus	Cortex
Ids3	1.85183e-75	0.451662	1	0.982	3.59959e-71	5.47253e-75	22	Endopiriform nucleus	Cortex
Pgm2l18	4.7358e-75	0.531975	1	0.942	9.20546e-71	1.39196e-74	22	Endopiriform nucleus	Cortex
Celf46	5.76764e-75	0.49066	1	0.984	1.12111e-70	1.69307e-74	22	Endopiriform nucleus	Cortex
Sez63	5.91186e-75	0.64898	0.983	0.829	1.14915e-70	1.73466e-74	22	Endopiriform nucleus	Cortex
Sertm12	6.72942e-75	0.508499	0.741	0.296	1.30806e-70	1.97287e-74	22	Endopiriform nucleus	Cortex
Marcks2	1.62036e-74	0.535066	1	0.959	3.14965e-70	4.71892e-74	22	Endopiriform nucleus	Cortex
Gnao1	3.14495e-74	0.434383	1	0.996	6.11316e-70	9.1242e-74	22	Endopiriform nucleus	Cortex
Etl48	8.88733e-74	0.668883	0.93	0.581	1.72752e-69	2.56436e-73	22	Endopiriform nucleus	Cortex
Usp465	1.24902e-73	0.599334	0.953	0.73	2.42785e-69	3.5929e-73	22	Endopiriform nucleus	Cortex
Brk12	1.85885e-73	0.472557	1	0.991	3.61324e-69	5.33522e-73	22	Endopiriform nucleus	Cortex
Sh3gl32	2.63246e-73	0.618408	0.924	0.561	5.11698e-69	7.54407e-73	22	Endopiriform nucleus	Cortex
Pde2a7	5.05796e-73	0.542161	1	0.876	9.83167e-69	1.4427e-72	22	Endopiriform nucleus	Cortex
Cnih35	1.19937e-72	0.569923	0.91	0.458	2.33134e-68	3.4036e-72	22	Endopiriform nucleus	Cortex
Nptx16	1.22468e-72	0.677277	0.99	0.753	2.38052e-68	3.47493e-72	22	Endopiriform nucleus	Cortex
Nwd22	2.17422e-72	0.401264	0.751	0.293	4.22626e-68	6.15737e-72	22	Endopiriform nucleus	Cortex
1500009L16Rik1	2.48315e-72	0.547008	0.864	0.415	4.82674e-68	7.02549e-72	22	Endopiriform nucleus	Cortex
Lxn1	5.61656e-72	0.727178	0.934	0.698	1.09175e-67	1.58149e-71	22	Endopiriform nucleus	Cortex
Hsbp13	1.09355e-71	0.391578	1	1	2.12564e-67	3.06663e-71	22	Endopiriform nucleus	Cortex
Fancd22	1.41272e-71	0.292704	0.336	0.068	2.74604e-67	3.95361e-71	22	Endopiriform nucleus	Cortex
Doc2a5	7.69842e-71	0.543397	0.867	0.415	1.49642e-66	2.12994e-70	22	Endopiriform nucleus	Cortex
Enc17	2.25054e-70	0.531902	1	0.949	4.3746e-66	6.19176e-70	22	Endopiriform nucleus	Cortex
Gsg1l5	3.53944e-70	0.522555	0.837	0.375	6.87996e-66	9.70678e-70	22	Endopiriform nucleus	Cortex
Sdk22	4.7704e-70	0.439781	0.575	0.187	9.2727e-66	1.30549e-69	22	Endopiriform nucleus	Cortex
Rasal16	1.72974e-69	0.541351	0.874	0.437	3.36227e-65	4.68771e-69	22	Endopiriform nucleus	Cortex
Tmem1583	3.33436e-69	0.572596	0.97	0.715	6.48134e-65	8.99973e-69	22	Endopiriform nucleus	Cortex
Actg12	5.33523e-69	0.293908	1	1	1.03706e-64	1.43496e-68	22	Endopiriform nucleus	Cortex
Ngef6	7.69045e-69	0.560543	1	0.841	1.49487e-64	2.0617e-68	22	Endopiriform nucleus	Cortex
Ssbp33	3.12919e-68	0.537849	0.98	0.87	6.08252e-64	8.30909e-68	22	Endopiriform nucleus	Cortex
B3gat22	6.99142e-68	0.494231	0.628	0.231	1.35899e-63	1.84839e-67	22	Endopiriform nucleus	Cortex
Rbp43	1.18398e-67	0.557223	0.648	0.244	2.30143e-63	3.12101e-67	22	Endopiriform nucleus	Cortex
Rab3b6	1.21271e-67	0.589425	0.934	0.546	2.35726e-63	3.19632e-67	22	Endopiriform nucleus	Cortex
Srcin12	2.20277e-67	0.498052	0.997	0.911	4.28175e-63	5.78074e-67	22	Endopiriform nucleus	Cortex
Cmbl3	3.54447e-67	0.396491	0.691	0.25	6.88974e-63	9.28523e-67	22	Endopiriform nucleus	Cortex
Tspan75	3.55363e-67	0.355348	1	0.998	6.90754e-63	9.30805e-67	22	Endopiriform nucleus	Cortex
Syt113	4.79348e-67	0.429655	1	0.993	9.31757e-63	1.25333e-66	22	Endopiriform nucleus	Cortex
Mctp13	9.27833e-67	0.494954	0.797	0.348	1.80352e-62	2.4174e-66	22	Endopiriform nucleus	Cortex
Cadps25	1.4074e-66	0.6183	0.897	0.51	2.7357e-62	3.65948e-66	22	Endopiriform nucleus	Cortex
Slc8a13	1.43674e-66	0.548563	0.987	0.846	2.79273e-62	3.73436e-66	22	Endopiriform nucleus	Cortex
Fhl28	1.44396e-66	0.484579	0.857	0.389	2.80677e-62	3.75267e-66	22	Endopiriform nucleus	Cortex
Ensa7	2.6684e-65	0.454867	1	0.981	5.18684e-61	6.8038e-65	22	Endopiriform nucleus	Cortex
Selenow5	4.48132e-65	0.2681	1	1	8.71079e-61	1.13954e-64	22	Endopiriform nucleus	Cortex
Tuba1a3	4.57119e-65	0.280421	1	1	8.88548e-61	1.16196e-64	22	Endopiriform nucleus	Cortex
Foxo6	5.43004e-65	0.325801	0.422	0.111	1.05549e-60	1.37874e-64	22	Endopiriform nucleus	Cortex
Rasl10a6	5.62846e-65	0.551339	0.831	0.386	1.09406e-60	1.42895e-64	22	Endopiriform nucleus	Cortex
Pcsk51	1.23581e-64	0.31638	0.422	0.11	2.40217e-60	3.11944e-64	22	Endopiriform nucleus	Cortex
Ak56	1.29546e-64	0.522121	0.973	0.768	2.51811e-60	3.26721e-64	22	Endopiriform nucleus	Cortex
Cntnap4	1.83403e-64	0.490437	0.651	0.254	3.56499e-60	4.61593e-64	22	Endopiriform nucleus	Cortex
Syt168	3.2972e-64	0.547611	0.934	0.572	6.40911e-60	8.26623e-64	22	Endopiriform nucleus	Cortex
Hrk2	1.02421e-63	0.391291	0.638	0.228	1.99086e-59	2.5464e-63	22	Endopiriform nucleus	Cortex
Slc25a224	1.32968e-63	0.472357	0.997	0.905	2.58463e-59	3.29991e-63	22	Endopiriform nucleus	Cortex
Zwint6	2.77799e-63	0.387827	1	0.997	5.39985e-59	6.86123e-63	22	Endopiriform nucleus	Cortex
Rasgrp17	8.53888e-63	0.512158	1	0.948	1.65979e-58	2.09321e-62	22	Endopiriform nucleus	Cortex
Tmem121b7	1.68444e-62	0.473376	0.817	0.379	3.27421e-58	4.11163e-62	22	Endopiriform nucleus	Cortex
Brinp23	8.52801e-62	0.548618	0.904	0.584	1.65767e-57	2.06166e-61	22	Endopiriform nucleus	Cortex
Khdrbs36	1.42157e-61	0.497013	0.997	0.917	2.76326e-57	3.42705e-61	22	Endopiriform nucleus	Cortex
Chrm32	5.0339e-61	0.414766	0.731	0.303	9.78489e-57	1.20384e-60	22	Endopiriform nucleus	Cortex
St3gal1	8.42045e-61	0.322849	0.432	0.121	1.63677e-56	2.00838e-60	22	Endopiriform nucleus	Cortex
Arpc33	1.38927e-60	0.437877	0.997	0.966	2.70046e-56	3.30746e-60	22	Endopiriform nucleus	Cortex
Asic41	2.33006e-60	0.341795	0.495	0.149	4.52918e-56	5.53192e-60	22	Endopiriform nucleus	Cortex
Mllt113	8.07147e-60	0.407497	1	0.986	1.56893e-55	1.90034e-59	22	Endopiriform nucleus	Cortex
Rxfp12	1.14094e-59	0.316681	0.409	0.11	2.21776e-55	2.67889e-59	22	Endopiriform nucleus	Cortex
Ripor23	1.42173e-59	0.511957	0.834	0.438	2.76357e-55	3.33477e-59	22	Endopiriform nucleus	Cortex
2900097C17Rik2	2.56941e-59	0.298123	1	0.999	4.99443e-55	6.00626e-59	22	Endopiriform nucleus	Cortex
1700001L19Rik5	2.72572e-59	0.448046	0.751	0.339	5.29826e-55	6.36876e-59	22	Endopiriform nucleus	Cortex
Tusc35	3.70803e-58	0.477478	0.983	0.879	7.20766e-54	8.51934e-58	22	Endopiriform nucleus	Cortex
Sst7	1.78062e-57	0.766251	0.983	0.841	3.46117e-53	4.04826e-57	22	Endopiriform nucleus	Cortex
Efnb24	2.33783e-57	0.45201	0.708	0.313	4.54427e-53	5.30689e-57	22	Endopiriform nucleus	Cortex
Nrp22	2.52137e-57	0.451491	0.628	0.25	4.90104e-53	5.71913e-57	22	Endopiriform nucleus	Cortex
1110032F04Rik5	2.77722e-57	0.384751	0.628	0.241	5.39836e-53	6.29255e-57	22	Endopiriform nucleus	Cortex
Synpr4	4.82166e-57	1.00425	0.907	0.663	9.37234e-53	1.0877e-56	22	Endopiriform nucleus	Cortex
Cacnb36	5.67434e-57	0.424739	1	0.902	1.10298e-52	1.2788e-56	22	Endopiriform nucleus	Cortex
Sqle2	1.66637e-56	0.457828	0.93	0.633	3.2391e-52	3.72858e-56	22	Endopiriform nucleus	Cortex
Arhgap335	1.31387e-55	0.465012	0.953	0.636	2.55391e-51	2.89869e-55	22	Endopiriform nucleus	Cortex
Car122	1.49e-55	0.263746	0.452	0.133	2.89627e-51	3.28552e-55	22	Endopiriform nucleus	Cortex
Syn25	1.56124e-55	0.378155	1	0.981	3.03474e-51	3.44187e-55	22	Endopiriform nucleus	Cortex
Syt56	2.83413e-55	0.472285	0.983	0.836	5.50898e-51	6.22875e-55	22	Endopiriform nucleus	Cortex
Gpd22	2.96314e-55	0.513757	0.92	0.67	5.75976e-51	6.51091e-55	22	Endopiriform nucleus	Cortex
Hpcal16	5.35353e-55	0.526923	0.904	0.528	1.04062e-50	1.17196e-54	22	Endopiriform nucleus	Cortex
Tmem1785	6.56735e-55	0.484261	0.9	0.49	1.27656e-50	1.4348e-54	22	Endopiriform nucleus	Cortex
Cd2003	7.92037e-55	0.495267	0.963	0.719	1.53956e-50	1.72893e-54	22	Endopiriform nucleus	Cortex
Cnrip13	8.42835e-55	0.478631	0.963	0.787	1.6383e-50	1.83865e-54	22	Endopiriform nucleus	Cortex
Ankrd633	8.68001e-55	0.332949	0.635	0.237	1.68722e-50	1.89335e-54	22	Endopiriform nucleus	Cortex
Cntnap3	1.37088e-54	0.29296	0.375	0.101	2.66472e-50	2.98114e-54	22	Endopiriform nucleus	Cortex
Csmd21	1.50717e-54	0.394431	0.658	0.278	2.92964e-50	3.27511e-54	22	Endopiriform nucleus	Cortex
Dclk17	2.01393e-54	0.410225	1	0.983	3.91467e-50	4.36848e-54	22	Endopiriform nucleus	Cortex
Ogfrl13	1.70751e-53	0.417542	0.993	0.901	3.31907e-49	3.65317e-53	22	Endopiriform nucleus	Cortex
Prkce7	2.06197e-53	0.417725	1	0.951	4.00807e-49	4.40787e-53	22	Endopiriform nucleus	Cortex
Diras25	2.30338e-53	0.459087	0.997	0.923	4.47732e-49	4.92037e-53	22	Endopiriform nucleus	Cortex
Moxd13	2.47311e-53	0.332814	0.425	0.128	4.80723e-49	5.28019e-53	22	Endopiriform nucleus	Cortex
Stmn25	2.871e-53	0.37037	1	0.981	5.58065e-49	6.12654e-53	22	Endopiriform nucleus	Cortex
Gpr85	4.49454e-53	0.441533	0.791	0.41	8.7365e-49	9.55947e-53	22	Endopiriform nucleus	Cortex
Atp6v1a4	7.54733e-53	0.345576	1	0.997	1.46705e-48	1.60079e-52	22	Endopiriform nucleus	Cortex
Icam58	1.4826e-52	0.449531	0.983	0.686	2.88188e-48	3.13014e-52	22	Endopiriform nucleus	Cortex
Slc39a106	1.48651e-52	0.431962	0.987	0.85	2.88948e-48	3.13808e-52	22	Endopiriform nucleus	Cortex
Tesc4	1.64903e-52	0.458094	0.96	0.658	3.20538e-48	3.47724e-52	22	Endopiriform nucleus	Cortex
Map2k15	2.08312e-52	0.405497	1	0.972	4.04917e-48	4.38416e-52	22	Endopiriform nucleus	Cortex
Kcnv16	3.17704e-52	0.456995	0.791	0.376	6.17553e-48	6.66797e-52	22	Endopiriform nucleus	Cortex
Pgrmc14	4.12165e-52	0.381409	0.997	0.992	8.01167e-48	8.63328e-52	22	Endopiriform nucleus	Cortex
Fam163b4	4.94902e-52	0.419669	0.92	0.546	9.6199e-48	1.03523e-51	22	Endopiriform nucleus	Cortex
Bcl11b5	4.99339e-52	0.426483	0.837	0.419	9.70614e-48	1.0444e-51	22	Endopiriform nucleus	Cortex
Cckbr9	1.26974e-51	0.381568	0.797	0.358	2.46812e-47	2.63998e-51	22	Endopiriform nucleus	Cortex
Plppr52	1.86913e-51	0.412605	0.85	0.457	3.63321e-47	3.87643e-51	22	Endopiriform nucleus	Cortex
Stx1a10	3.8972e-51	0.436725	0.993	0.748	7.57538e-47	8.04855e-51	22	Endopiriform nucleus	Cortex
Baiap27	5.24657e-51	0.448437	0.997	0.824	1.01983e-46	1.08191e-50	22	Endopiriform nucleus	Cortex
Tmsb4x3	1.69664e-50	0.25523	1	1	3.29793e-46	3.46853e-50	22	Endopiriform nucleus	Cortex
Stmn16	2.55396e-50	0.340544	1	0.996	4.96439e-46	5.20626e-50	22	Endopiriform nucleus	Cortex
Arf38	4.72691e-50	0.329154	1	0.998	9.18817e-46	9.58949e-50	22	Endopiriform nucleus	Cortex
Crip25	2.48982e-49	0.427984	1	0.897	4.83971e-45	4.999e-49	22	Endopiriform nucleus	Cortex
Pbx12	3.12861e-49	0.449206	0.957	0.822	6.0814e-45	6.27242e-49	22	Endopiriform nucleus	Cortex
Usp35	6.62031e-49	0.379979	0.625	0.273	1.28686e-44	1.32099e-48	22	Endopiriform nucleus	Cortex
Tle42	8.95336e-49	0.547899	0.827	0.505	1.74036e-44	1.78307e-48	22	Endopiriform nucleus	Cortex
Calm27	1.51667e-48	0.312069	1	1	2.94811e-44	3.008e-48	22	Endopiriform nucleus	Cortex
Tsc22d14	1.69476e-48	0.343707	1	0.999	3.29428e-44	3.35733e-48	22	Endopiriform nucleus	Cortex
Dtnb2	1.8904e-48	0.444471	0.867	0.51	3.67455e-44	3.74345e-48	22	Endopiriform nucleus	Cortex
Efhd26	2.18049e-48	0.425572	0.997	0.961	4.23844e-44	4.31418e-48	22	Endopiriform nucleus	Cortex
N4bp32	4.06708e-48	0.329713	0.548	0.208	7.90559e-44	8.01232e-48	22	Endopiriform nucleus	Cortex
Gng46	6.07251e-48	0.394118	0.857	0.442	1.18037e-43	1.19312e-47	22	Endopiriform nucleus	Cortex
Cnih23	7.11084e-48	0.304326	1	0.98	1.38221e-43	1.39567e-47	22	Endopiriform nucleus	Cortex
Arhgap252	9.25583e-48	0.298149	0.339	0.093	1.79915e-43	1.81357e-47	22	Endopiriform nucleus	Cortex
Plppr44	1.43586e-47	0.399539	0.977	0.834	2.79103e-43	2.80224e-47	22	Endopiriform nucleus	Cortex
Synj12	2.99784e-47	0.37251	0.997	0.99	5.8272e-43	5.82583e-47	22	Endopiriform nucleus	Cortex
Neto14	3.99012e-47	0.439738	0.85	0.497	7.756e-43	7.74323e-47	22	Endopiriform nucleus	Cortex
Dyrk24	7.53115e-47	0.372392	0.791	0.397	1.46391e-42	1.45752e-46	22	Endopiriform nucleus	Cortex
Tmem1633	9.47024e-47	0.443326	0.757	0.366	1.84083e-42	1.82817e-46	22	Endopiriform nucleus	Cortex
Nhp21	1.54818e-46	0.433994	0.96	0.803	3.00934e-42	2.97808e-46	22	Endopiriform nucleus	Cortex
Ldb27	1.58159e-46	0.420263	0.791	0.406	3.07429e-42	3.04207e-46	22	Endopiriform nucleus	Cortex
Kcnmb4os2	1.78064e-46	0.276305	0.372	0.111	3.46121e-42	3.42175e-46	22	Endopiriform nucleus	Cortex
Dner4	1.94875e-46	0.519197	0.997	0.927	3.78799e-42	3.74341e-46	22	Endopiriform nucleus	Cortex
Kcnc45	2.35724e-46	0.464231	0.894	0.582	4.58201e-42	4.52009e-46	22	Endopiriform nucleus	Cortex
Galnt181	3.29917e-46	0.41681	0.741	0.385	6.41294e-42	6.31865e-46	22	Endopiriform nucleus	Cortex
Prrt33	4.77123e-46	0.459736	0.857	0.521	9.27432e-42	9.11177e-46	22	Endopiriform nucleus	Cortex
Cck10	5.31875e-46	0.460411	1	0.967	1.03386e-41	1.01461e-45	22	Endopiriform nucleus	Cortex
A830018L16Rik7	6.15458e-46	0.437302	0.86	0.491	1.19633e-41	1.17276e-45	22	Endopiriform nucleus	Cortex
Dpysl43	6.15739e-46	0.394013	0.784	0.418	1.19687e-41	1.17318e-45	22	Endopiriform nucleus	Cortex
Vamp23	1.51982e-45	0.262957	1	0.998	2.95424e-41	2.8777e-45	22	Endopiriform nucleus	Cortex
Hk12	1.5761e-45	0.340771	0.997	0.976	3.06362e-41	2.98288e-45	22	Endopiriform nucleus	Cortex
Sub12	1.62205e-45	0.303031	1	0.998	3.15294e-41	3.069e-45	22	Endopiriform nucleus	Cortex
Gm115497	2.32338e-45	0.315691	0.748	0.31	4.5162e-41	4.38633e-45	22	Endopiriform nucleus	Cortex
Nckap11	2.7889e-45	0.305912	1	0.999	5.42106e-41	5.25652e-45	22	Endopiriform nucleus	Cortex
Foxg19	4.60022e-45	0.43625	0.957	0.656	8.9419e-41	8.63974e-45	22	Endopiriform nucleus	Cortex
Shisa63	7.88308e-45	0.304026	0.641	0.262	1.53231e-40	1.47463e-44	22	Endopiriform nucleus	Cortex
Neto24	2.26753e-44	0.410956	0.837	0.488	4.40762e-40	4.21421e-44	22	Endopiriform nucleus	Cortex
Mapk17	3.1177e-44	0.318253	0.997	0.992	6.06018e-40	5.78541e-44	22	Endopiriform nucleus	Cortex
Rtn43	4.22953e-44	0.270653	1	1	8.22137e-40	7.83733e-44	22	Endopiriform nucleus	Cortex
Rap2a3	5.8742e-44	0.443495	0.92	0.695	1.14183e-39	1.08596e-43	22	Endopiriform nucleus	Cortex
Aldh1b11	7.63322e-44	0.290611	0.419	0.141	1.48375e-39	1.40925e-43	22	Endopiriform nucleus	Cortex
Gabrb32	1.14342e-43	0.389165	0.997	0.913	2.22257e-39	2.10515e-43	22	Endopiriform nucleus	Cortex
Nav33	1.51208e-43	0.416154	0.834	0.488	2.93918e-39	2.77944e-43	22	Endopiriform nucleus	Cortex
Pfkp4	2.62354e-43	0.368311	0.997	0.977	5.09964e-39	4.80536e-43	22	Endopiriform nucleus	Cortex
C1ql34	2.62925e-43	0.348604	0.588	0.247	5.11075e-39	4.8154e-43	22	Endopiriform nucleus	Cortex
Glce2	2.69709e-43	0.371388	0.711	0.361	5.2426e-39	4.93886e-43	22	Endopiriform nucleus	Cortex
Klc12	3.09801e-43	0.265835	1	0.998	6.0219e-39	5.66737e-43	22	Endopiriform nucleus	Cortex
Fam49a5	4.62552e-43	0.388714	0.977	0.886	8.99109e-39	8.44305e-43	22	Endopiriform nucleus	Cortex
Gng35	6.33981e-43	0.314039	1	0.989	1.23233e-38	1.15416e-42	22	Endopiriform nucleus	Cortex
Epop9	6.74128e-43	0.360671	0.887	0.47	1.31037e-38	1.22681e-42	22	Endopiriform nucleus	Cortex
Grk31	2.68964e-42	0.417201	0.894	0.592	5.22812e-38	4.85536e-42	22	Endopiriform nucleus	Cortex
Bsn8	2.7793e-42	0.368703	0.993	0.937	5.4024e-38	5.01635e-42	22	Endopiriform nucleus	Cortex
Ptprt5	2.80726e-42	0.403074	0.837	0.477	5.45676e-38	5.06638e-42	22	Endopiriform nucleus	Cortex
Nsg24	7.78417e-42	0.32915	1	0.996	1.51309e-37	1.39533e-41	22	Endopiriform nucleus	Cortex
Chd33	8.30232e-42	0.343619	0.993	0.954	1.6138e-37	1.48782e-41	22	Endopiriform nucleus	Cortex
Mmp175	9.28143e-42	0.387009	0.983	0.74	1.80412e-37	1.66198e-41	22	Endopiriform nucleus	Cortex
Scn2a7	1.22734e-41	0.372008	0.993	0.906	2.3857e-37	2.19298e-41	22	Endopiriform nucleus	Cortex
Hmgcs14	1.31371e-41	0.337464	1	0.972	2.5536e-37	2.3467e-41	22	Endopiriform nucleus	Cortex
D630023F18Rik	1.79382e-41	0.263623	0.355	0.11	3.48682e-37	3.19851e-41	22	Endopiriform nucleus	Cortex
Sorbs26	1.8803e-41	0.397705	0.947	0.736	3.65493e-37	3.35098e-41	22	Endopiriform nucleus	Cortex
Hrh35	2.15304e-41	0.408693	0.953	0.696	4.18508e-37	3.83242e-41	22	Endopiriform nucleus	Cortex
Pclo5	2.66168e-41	0.391523	0.977	0.905	5.17377e-37	4.73004e-41	22	Endopiriform nucleus	Cortex
Neurod29	3.14811e-41	0.336472	0.854	0.428	6.11929e-37	5.59062e-41	22	Endopiriform nucleus	Cortex
Rogdi1	3.85943e-41	0.329456	0.993	0.937	7.50196e-37	6.84206e-41	22	Endopiriform nucleus	Cortex
Bdnf3	4.41726e-41	0.431976	0.724	0.368	8.58626e-37	7.82561e-41	22	Endopiriform nucleus	Cortex
Gria27	7.50519e-41	0.350515	0.997	0.975	1.45886e-36	1.32621e-40	22	Endopiriform nucleus	Cortex
Cyth23	1.05813e-40	0.420075	0.93	0.721	2.05679e-36	1.86785e-40	22	Endopiriform nucleus	Cortex
Gm26942	1.47568e-40	0.329495	0.508	0.203	2.86843e-36	2.60026e-40	22	Endopiriform nucleus	Cortex
Rapgefl16	2.47488e-40	0.361681	0.9	0.589	4.81067e-36	4.34424e-40	22	Endopiriform nucleus	Cortex
Fezf25	2.56956e-40	0.29689	0.561	0.226	4.99472e-36	4.51006e-40	22	Endopiriform nucleus	Cortex
Celf55	2.6653e-40	0.363255	0.98	0.838	5.1808e-36	4.6765e-40	22	Endopiriform nucleus	Cortex
A2ml14	3.10968e-40	0.385437	0.704	0.357	6.04459e-36	5.44972e-40	22	Endopiriform nucleus	Cortex
Xylt12	3.78969e-40	0.374086	0.661	0.336	7.3664e-36	6.63244e-40	22	Endopiriform nucleus	Cortex
Kcnf16	4.47184e-40	0.398583	0.924	0.635	8.69237e-36	7.81702e-40	22	Endopiriform nucleus	Cortex
Morf4l24	1.03781e-39	0.314859	1	0.992	2.0173e-35	1.8021e-39	22	Endopiriform nucleus	Cortex
Ext13	1.1202e-39	0.371438	0.728	0.384	2.17744e-35	1.94433e-39	22	Endopiriform nucleus	Cortex
Ube2ql16	1.97542e-39	0.348156	1	0.95	3.83981e-35	3.41583e-39	22	Endopiriform nucleus	Cortex
Nat142	2.35259e-39	0.39186	0.95	0.777	4.57296e-35	4.06258e-39	22	Endopiriform nucleus	Cortex
Tubb52	2.84995e-39	0.257921	1	0.998	5.53974e-35	4.91118e-39	22	Endopiriform nucleus	Cortex
Ppp1r1a8	3.06723e-39	0.471857	0.987	0.925	5.96208e-35	5.28076e-39	22	Endopiriform nucleus	Cortex
Syn14	4.15055e-39	0.307981	1	0.985	8.06784e-35	7.13102e-39	22	Endopiriform nucleus	Cortex
Npas22	4.80952e-39	0.355243	0.638	0.313	9.34875e-35	8.25358e-39	22	Endopiriform nucleus	Cortex
Neurl1b3	5.92749e-39	0.356176	0.777	0.425	1.15219e-34	1.01561e-38	22	Endopiriform nucleus	Cortex
Lingo19	6.95711e-39	0.396059	0.993	0.928	1.35232e-34	1.19034e-38	22	Endopiriform nucleus	Cortex
Syt175	7.52229e-39	0.391876	0.734	0.376	1.46218e-34	1.28608e-38	22	Endopiriform nucleus	Cortex
Phyhipl1	8.54546e-39	0.35207	0.997	0.966	1.66107e-34	1.46041e-38	22	Endopiriform nucleus	Cortex
Gm340062	9.92391e-39	0.267993	0.485	0.188	1.92901e-34	1.69416e-38	22	Endopiriform nucleus	Cortex
Ptprg2	1.08524e-38	0.408447	0.811	0.499	2.10949e-34	1.85083e-38	22	Endopiriform nucleus	Cortex
Snx7	1.63725e-38	0.335715	0.558	0.25	3.18248e-34	2.78766e-38	22	Endopiriform nucleus	Cortex
Cbln12	1.72391e-38	0.292138	0.522	0.206	3.35093e-34	2.93327e-38	22	Endopiriform nucleus	Cortex
Plppr24	2.21642e-38	0.364062	0.947	0.794	4.30828e-34	3.76633e-38	22	Endopiriform nucleus	Cortex
Gfra11	2.45878e-38	0.371089	0.688	0.357	4.77938e-34	4.17645e-38	22	Endopiriform nucleus	Cortex
Jph45	2.68274e-38	0.323501	0.997	0.923	5.21471e-34	4.55237e-38	22	Endopiriform nucleus	Cortex
Kcnk93	2.8551e-38	0.329565	0.754	0.39	5.54974e-34	4.84325e-38	22	Endopiriform nucleus	Cortex
Fdps3	3.90502e-38	0.368442	0.963	0.831	7.59057e-34	6.61071e-38	22	Endopiriform nucleus	Cortex
Hs6st23	8.67549e-38	0.416035	0.831	0.505	1.68634e-33	1.46039e-37	22	Endopiriform nucleus	Cortex
Ddn8	8.67885e-38	0.267067	1	0.893	1.68699e-33	1.46084e-37	22	Endopiriform nucleus	Cortex
Snap914	9.45441e-38	0.314051	1	0.986	1.83775e-33	1.59047e-37	22	Endopiriform nucleus	Cortex
Ak42	1.19269e-37	0.319252	0.734	0.379	2.31836e-33	2.00364e-37	22	Endopiriform nucleus	Cortex
Lst12	4.12433e-37	0.289565	0.575	0.254	8.01688e-33	6.88322e-37	22	Endopiriform nucleus	Cortex
Ptk2b6	4.37555e-37	0.309678	0.997	0.907	8.5052e-33	7.30013e-37	22	Endopiriform nucleus	Cortex
Hmgcr5	8.22564e-37	0.397865	0.93	0.729	1.5989e-32	1.36651e-36	22	Endopiriform nucleus	Cortex
Atp6v1g26	1.976e-36	0.29408	1	0.99	3.84096e-32	3.26639e-36	22	Endopiriform nucleus	Cortex
Bcl11a8	3.08261e-36	0.398908	0.904	0.605	5.99198e-32	5.08466e-36	22	Endopiriform nucleus	Cortex
Rps6ka23	4.10593e-36	0.339668	0.708	0.383	7.98111e-32	6.75747e-36	22	Endopiriform nucleus	Cortex
Plk27	4.40841e-36	0.348583	0.973	0.818	8.56906e-32	7.25239e-36	22	Endopiriform nucleus	Cortex
Mdga11	4.42765e-36	0.269612	0.425	0.158	8.60646e-32	7.28346e-36	22	Endopiriform nucleus	Cortex
Ptprn3	7.61632e-36	0.278343	1	0.99	1.48046e-31	1.24841e-35	22	Endopiriform nucleus	Cortex
Npy10	8.9047e-36	0.436675	0.944	0.763	1.7309e-31	1.45785e-35	22	Endopiriform nucleus	Cortex
Ehbp1l12	1.00632e-35	0.323056	0.645	0.327	1.95609e-31	1.64647e-35	22	Endopiriform nucleus	Cortex
Gprin15	1.20224e-35	0.357621	0.904	0.598	2.33692e-31	1.9636e-35	22	Endopiriform nucleus	Cortex
Sept115	1.57845e-35	0.371072	0.93	0.719	3.06819e-31	2.57257e-35	22	Endopiriform nucleus	Cortex
Pkia3	1.69735e-35	0.355178	0.977	0.832	3.2993e-31	2.76547e-35	22	Endopiriform nucleus	Cortex
Slc8a27	1.9743e-35	0.355022	0.85	0.521	3.83764e-31	3.2124e-35	22	Endopiriform nucleus	Cortex
Ap2a22	2.57408e-35	0.30038	0.997	0.965	5.00349e-31	4.18171e-35	22	Endopiriform nucleus	Cortex
Rab40b4	4.47595e-35	0.324251	0.771	0.429	8.70035e-31	7.23949e-35	22	Endopiriform nucleus	Cortex
Uchl15	4.93855e-35	0.255277	1	0.997	9.59956e-31	7.98022e-35	22	Endopiriform nucleus	Cortex
Dlg24	5.26379e-35	0.34344	0.967	0.848	1.02317e-30	8.50111e-35	22	Endopiriform nucleus	Cortex
Nrcam3	7.36125e-35	0.338144	0.973	0.932	1.43088e-30	1.18654e-34	22	Endopiriform nucleus	Cortex
Amz11	8.36616e-35	0.291628	0.482	0.204	1.62621e-30	1.34714e-34	22	Endopiriform nucleus	Cortex
Rprml8	9.62083e-35	0.357665	0.947	0.661	1.8701e-30	1.54809e-34	22	Endopiriform nucleus	Cortex
Atp6ap23	1.25558e-34	0.29175	1	0.996	2.44059e-30	2.01721e-34	22	Endopiriform nucleus	Cortex
Kcng14	1.34442e-34	0.277727	0.502	0.209	2.61329e-30	2.15877e-34	22	Endopiriform nucleus	Cortex
Gas77	1.64017e-34	0.335557	0.987	0.81	3.18816e-30	2.6312e-34	22	Endopiriform nucleus	Cortex
Negr15	2.24467e-34	0.390719	0.967	0.837	4.36318e-30	3.59341e-34	22	Endopiriform nucleus	Cortex
Adgra12	4.10937e-34	0.318393	0.917	0.601	7.9878e-30	6.55519e-34	22	Endopiriform nucleus	Cortex
Sorcs32	4.62884e-34	0.304272	0.777	0.421	8.99754e-30	7.37585e-34	22	Endopiriform nucleus	Cortex
Coro1a5	5.50054e-34	0.336828	0.97	0.846	1.0692e-29	8.75406e-34	22	Endopiriform nucleus	Cortex
Mapk84	6.55404e-34	0.396175	0.89	0.669	1.27397e-29	1.04146e-33	22	Endopiriform nucleus	Cortex
Amph4	7.80493e-34	0.31113	0.987	0.944	1.51712e-29	1.23902e-33	22	Endopiriform nucleus	Cortex
Arhgap264	7.99354e-34	0.354631	0.897	0.622	1.55378e-29	1.26874e-33	22	Endopiriform nucleus	Cortex
Acvr2a3	1.0938e-33	0.363953	0.641	0.344	2.12613e-29	1.73316e-33	22	Endopiriform nucleus	Cortex
Igfbp3	1.29713e-33	0.293665	0.412	0.161	2.52136e-29	2.0525e-33	22	Endopiriform nucleus	Cortex
Tpbg4	2.57868e-33	0.250433	0.468	0.186	5.01244e-29	4.06013e-33	22	Endopiriform nucleus	Cortex
Crym7	2.85187e-33	0.2558	0.814	0.427	5.54346e-29	4.48446e-33	22	Endopiriform nucleus	Cortex
Crhbp6	3.09508e-33	0.32862	0.535	0.233	6.01623e-29	4.86394e-33	22	Endopiriform nucleus	Cortex
Celsr22	6.40357e-33	0.342332	0.963	0.864	1.24473e-28	1.00167e-32	22	Endopiriform nucleus	Cortex
Epha54	6.837e-33	0.335221	0.897	0.616	1.32898e-28	1.06907e-32	22	Endopiriform nucleus	Cortex
Snx103	8.26032e-33	0.348295	0.98	0.911	1.60564e-28	1.28977e-32	22	Endopiriform nucleus	Cortex
Rab158	8.61393e-33	0.354071	0.957	0.808	1.67438e-28	1.34478e-32	22	Endopiriform nucleus	Cortex
Fdft14	1.20437e-32	0.341097	0.963	0.864	2.34106e-28	1.87583e-32	22	Endopiriform nucleus	Cortex
Il344	1.98025e-32	0.31906	0.751	0.416	3.84921e-28	3.07315e-32	22	Endopiriform nucleus	Cortex
Pkig2	3.86557e-32	0.316796	0.993	0.879	7.5139e-28	5.97159e-32	22	Endopiriform nucleus	Cortex
Lrpap12	4.10683e-32	0.291944	1	0.969	7.98286e-28	6.34192e-32	22	Endopiriform nucleus	Cortex
B3gat13	4.95741e-32	0.359101	0.944	0.819	9.63621e-28	7.64513e-32	22	Endopiriform nucleus	Cortex
Nol4l	6.63343e-32	0.298707	0.704	0.384	1.28941e-27	1.02092e-31	22	Endopiriform nucleus	Cortex
Lmo48	7.89159e-32	0.310742	0.997	0.916	1.53397e-27	1.2123e-31	22	Endopiriform nucleus	Cortex
Scn3b4	8.34974e-32	0.295898	0.907	0.637	1.62302e-27	1.28211e-31	22	Endopiriform nucleus	Cortex
Dhcr241	8.62868e-32	0.339672	0.947	0.756	1.67724e-27	1.32474e-31	22	Endopiriform nucleus	Cortex
Kifap33	1.13633e-31	0.280017	1	0.985	2.2088e-27	1.74109e-31	22	Endopiriform nucleus	Cortex
Slc7a31	1.93647e-31	0.254813	0.472	0.2	3.76412e-27	2.95589e-31	22	Endopiriform nucleus	Cortex
Fam131a8	2.15972e-31	0.307209	0.967	0.855	4.19806e-27	3.29471e-31	22	Endopiriform nucleus	Cortex
Fbxl169	2.942e-31	0.287013	1	0.989	5.71867e-27	4.47587e-31	22	Endopiriform nucleus	Cortex
Syngr35	3.04068e-31	0.300078	0.99	0.96	5.91048e-27	4.62463e-31	22	Endopiriform nucleus	Cortex
Phactr17	3.52401e-31	0.313606	0.987	0.867	6.84998e-27	5.3554e-31	22	Endopiriform nucleus	Cortex
Pcdh173	3.70862e-31	0.37866	0.87	0.59	7.20882e-27	5.63471e-31	22	Endopiriform nucleus	Cortex
Grik53	5.53293e-31	0.304973	0.993	0.934	1.07549e-26	8.37872e-31	22	Endopiriform nucleus	Cortex
Btbd106	7.38348e-31	0.349545	0.87	0.637	1.4352e-26	1.1159e-30	22	Endopiriform nucleus	Cortex
Gls6	7.88113e-31	0.277876	1	0.98	1.53193e-26	1.19102e-30	22	Endopiriform nucleus	Cortex
Tshz35	7.97348e-31	0.282961	0.545	0.256	1.54989e-26	1.20472e-30	22	Endopiriform nucleus	Cortex
Traip1	1.26501e-30	0.299227	0.545	0.261	2.45893e-26	1.9049e-30	22	Endopiriform nucleus	Cortex
Rimbp25	1.30036e-30	0.315711	0.854	0.558	2.52763e-26	1.95741e-30	22	Endopiriform nucleus	Cortex
Fnbp1l6	1.36474e-30	0.343397	0.854	0.561	2.65279e-26	2.05328e-30	22	Endopiriform nucleus	Cortex
St6gal25	1.67848e-30	0.272628	0.588	0.287	3.26263e-26	2.52181e-30	22	Endopiriform nucleus	Cortex
Fut93	1.8122e-30	0.376094	0.92	0.806	3.52256e-26	2.72133e-30	22	Endopiriform nucleus	Cortex
Slc7a44	1.94998e-30	0.347719	0.834	0.564	3.79038e-26	2.92547e-30	22	Endopiriform nucleus	Cortex
Chst16	3.75649e-30	0.28599	1	0.957	7.30186e-26	5.60514e-30	22	Endopiriform nucleus	Cortex
Ephx46	5.55744e-30	0.31369	0.917	0.64	1.08025e-25	8.2655e-30	22	Endopiriform nucleus	Cortex
Ano34	5.99502e-30	0.316238	0.814	0.493	1.16531e-25	8.91182e-30	22	Endopiriform nucleus	Cortex
Ndn3	8.33628e-30	0.285639	0.993	0.926	1.62041e-25	1.23646e-29	22	Endopiriform nucleus	Cortex
Rgs201	9.3536e-30	0.297348	0.691	0.383	1.81815e-25	1.38576e-29	22	Endopiriform nucleus	Cortex
Exoc62	9.71876e-30	0.293505	0.731	0.422	1.88913e-25	1.43913e-29	22	Endopiriform nucleus	Cortex
Dmxl23	1.16725e-29	0.33334	0.957	0.865	2.2689e-25	1.72609e-29	22	Endopiriform nucleus	Cortex
Fxyd21	1.27627e-29	0.251071	0.542	0.253	2.48081e-25	1.88635e-29	22	Endopiriform nucleus	Cortex
Tpm31	1.45166e-29	0.305754	0.97	0.933	2.82174e-25	2.14359e-29	22	Endopiriform nucleus	Cortex
Adra2a4	1.45676e-29	0.261537	0.551	0.257	2.83164e-25	2.15096e-29	22	Endopiriform nucleus	Cortex
Pcdh83	1.74917e-29	0.317784	0.718	0.406	3.40004e-25	2.57849e-29	22	Endopiriform nucleus	Cortex
Sox53	2.56871e-29	0.256935	0.581	0.286	4.99306e-25	3.77446e-29	22	Endopiriform nucleus	Cortex
Dync1i11	2.85847e-29	0.29119	0.97	0.873	5.55629e-25	4.19397e-29	22	Endopiriform nucleus	Cortex
Prkar2b1	4.42239e-29	0.291176	0.801	0.483	8.59625e-25	6.46605e-29	22	Endopiriform nucleus	Cortex
Plxnc13	4.70003e-29	0.298299	0.764	0.454	9.13591e-25	6.86712e-29	22	Endopiriform nucleus	Cortex
Astn14	7.47628e-29	0.288288	0.977	0.926	1.45324e-24	1.08903e-28	22	Endopiriform nucleus	Cortex
Tmem30a3	9.27814e-29	0.253398	1	0.997	1.80348e-24	1.34874e-28	22	Endopiriform nucleus	Cortex
Shisa73	1.0124e-28	0.328839	0.837	0.556	1.96791e-24	1.47098e-28	22	Endopiriform nucleus	Cortex
Napb4	1.08183e-28	0.25322	1	0.985	2.10287e-24	1.57098e-28	22	Endopiriform nucleus	Cortex
Tyro37	1.2008e-28	0.324964	0.947	0.759	2.33411e-24	1.74201e-28	22	Endopiriform nucleus	Cortex
Hrh11	1.47764e-28	0.296565	0.485	0.228	2.87224e-24	2.13927e-28	22	Endopiriform nucleus	Cortex
Hace13	1.86435e-28	0.289331	0.701	0.397	3.62392e-24	2.69347e-28	22	Endopiriform nucleus	Cortex
Nampt	1.90723e-28	0.343394	0.794	0.522	3.70727e-24	2.75465e-28	22	Endopiriform nucleus	Cortex
Grm54	2.07134e-28	0.322669	0.96	0.782	4.02628e-24	2.98855e-28	22	Endopiriform nucleus	Cortex
Slc4a104	3.19608e-28	0.33995	0.947	0.878	6.21254e-24	4.59655e-28	22	Endopiriform nucleus	Cortex
Vstm2b3	3.76402e-28	0.324638	0.811	0.518	7.3165e-24	5.40845e-28	22	Endopiriform nucleus	Cortex
Prr362	4.29761e-28	0.26843	0.598	0.307	8.35369e-24	6.16829e-28	22	Endopiriform nucleus	Cortex
Ivns1abp2	4.69046e-28	0.296162	0.98	0.932	9.11732e-24	6.72887e-28	22	Endopiriform nucleus	Cortex
Rasl11b7	5.56458e-28	0.293073	0.821	0.495	1.08164e-23	7.97346e-28	22	Endopiriform nucleus	Cortex
Rmnd5b1	6.42477e-28	0.302549	0.824	0.542	1.24885e-23	9.19453e-28	22	Endopiriform nucleus	Cortex
Cntn12	7.52087e-28	0.266603	1	0.993	1.46191e-23	1.07535e-27	22	Endopiriform nucleus	Cortex
Limd24	7.61423e-28	0.292619	0.92	0.668	1.48005e-23	1.08847e-27	22	Endopiriform nucleus	Cortex
Slitrk12	8.07078e-28	0.331895	0.884	0.617	1.5688e-23	1.15326e-27	22	Endopiriform nucleus	Cortex
Abi23	8.19518e-28	0.308499	0.977	0.905	1.59298e-23	1.17079e-27	22	Endopiriform nucleus	Cortex
Sema4a4	8.55455e-28	0.314446	0.681	0.389	1.66283e-23	1.2212e-27	22	Endopiriform nucleus	Cortex
Pnma24	8.84534e-28	0.322984	0.807	0.517	1.71936e-23	1.26236e-27	22	Endopiriform nucleus	Cortex
Serp23	1.24529e-27	0.251121	1	0.981	2.4206e-23	1.7722e-27	22	Endopiriform nucleus	Cortex
Neurl1a7	1.39004e-27	0.287145	0.967	0.812	2.70196e-23	1.97628e-27	22	Endopiriform nucleus	Cortex
Ptprk2	1.74686e-27	0.323092	0.664	0.377	3.39555e-23	2.47898e-27	22	Endopiriform nucleus	Cortex
Chrm18	3.51156e-27	0.286266	0.924	0.608	6.82577e-23	4.95874e-27	22	Endopiriform nucleus	Cortex
Mapk32	3.81735e-27	0.251993	0.993	0.938	7.42016e-23	5.38466e-27	22	Endopiriform nucleus	Cortex
Rock24	4.22985e-27	0.284732	0.98	0.902	8.22198e-23	5.96245e-27	22	Endopiriform nucleus	Cortex
Dcaf12l14	5.13073e-27	0.313722	0.89	0.627	9.97311e-23	7.21952e-27	22	Endopiriform nucleus	Cortex
Nbea2	5.30408e-27	0.269901	0.993	0.902	1.03101e-22	7.46243e-27	22	Endopiriform nucleus	Cortex
Nol46	5.39092e-27	0.317504	0.817	0.529	1.04789e-22	7.58254e-27	22	Endopiriform nucleus	Cortex
Kalrn6	5.89598e-27	0.263893	0.99	0.894	1.14606e-22	8.28672e-27	22	Endopiriform nucleus	Cortex
Pfkl2	6.80878e-27	0.28761	0.953	0.851	1.32349e-22	9.55794e-27	22	Endopiriform nucleus	Cortex
Tmem191c2	7.96831e-27	0.305781	0.957	0.856	1.54888e-22	1.11727e-26	22	Endopiriform nucleus	Cortex
Dkk39	1.14931e-26	0.279683	0.953	0.735	2.23404e-22	1.60681e-26	22	Endopiriform nucleus	Cortex
Fam171a21	1.56936e-26	0.294704	0.771	0.473	3.05053e-22	2.1877e-26	22	Endopiriform nucleus	Cortex
Slc2a34	1.77141e-26	0.295817	0.944	0.796	3.44327e-22	2.46719e-26	22	Endopiriform nucleus	Cortex
Samd12	2.21022e-26	0.267526	0.575	0.304	4.29623e-22	3.07297e-26	22	Endopiriform nucleus	Cortex
Nedd4	2.24736e-26	0.250881	1	0.993	4.36842e-22	3.12376e-26	22	Endopiriform nucleus	Cortex
Sema4f1	2.39972e-26	0.264358	0.721	0.408	4.66457e-22	3.33427e-26	22	Endopiriform nucleus	Cortex
Mmd7	4.1233e-26	0.283253	0.993	0.931	8.01488e-22	5.70209e-26	22	Endopiriform nucleus	Cortex
Sprn5	4.70409e-26	0.302864	0.934	0.771	9.14382e-22	6.50004e-26	22	Endopiriform nucleus	Cortex
Anxa71	5.10896e-26	0.301339	0.944	0.794	9.93079e-22	7.05428e-26	22	Endopiriform nucleus	Cortex
AI5044324	5.39508e-26	0.29515	0.684	0.4	1.0487e-21	7.44587e-26	22	Endopiriform nucleus	Cortex
Irf2bpl	5.84776e-26	0.327331	0.894	0.726	1.13669e-21	8.06415e-26	22	Endopiriform nucleus	Cortex
Tenm12	7.32653e-26	0.29292	0.734	0.453	1.42413e-21	1.00893e-25	22	Endopiriform nucleus	Cortex
Zmiz11	1.59563e-25	0.323013	0.9	0.702	3.10159e-21	2.18305e-25	22	Endopiriform nucleus	Cortex
B4galt3	1.71819e-25	0.28567	0.847	0.573	3.33981e-21	2.34917e-25	22	Endopiriform nucleus	Cortex
Cacna1e3	1.75677e-25	0.279592	0.89	0.641	3.41481e-21	2.40144e-25	22	Endopiriform nucleus	Cortex
D430041D05Rik5	1.91318e-25	0.303422	0.874	0.663	3.71883e-21	2.61334e-25	22	Endopiriform nucleus	Cortex
Psd8	2.23359e-25	0.253746	1	0.941	4.34164e-21	3.04678e-25	22	Endopiriform nucleus	Cortex
Acat21	3.27269e-25	0.294033	0.784	0.509	6.36145e-21	4.44861e-25	22	Endopiriform nucleus	Cortex
Smpd42	3.69725e-25	0.302896	0.777	0.507	7.18672e-21	5.01912e-25	22	Endopiriform nucleus	Cortex
Celf21	4.94403e-25	0.252303	1	0.969	9.6102e-21	6.69624e-25	22	Endopiriform nucleus	Cortex
Ccl27a6	5.73262e-25	0.272539	0.99	0.933	1.11431e-20	7.75517e-25	22	Endopiriform nucleus	Cortex
Wdr64	6.01149e-25	0.252436	0.953	0.805	1.16851e-20	8.1287e-25	22	Endopiriform nucleus	Cortex
Matk3	9.23567e-25	0.264162	0.987	0.916	1.79523e-20	1.24412e-24	22	Endopiriform nucleus	Cortex
Lrrtm33	1.21224e-24	0.299149	0.764	0.497	2.35636e-20	1.62926e-24	22	Endopiriform nucleus	Cortex
Gpd1l1	1.56924e-24	0.299815	0.89	0.666	3.05029e-20	2.10332e-24	22	Endopiriform nucleus	Cortex
Pak17	1.66297e-24	0.263305	1	0.981	3.23248e-20	2.22823e-24	22	Endopiriform nucleus	Cortex
Pnmal16	1.85804e-24	0.267913	0.977	0.899	3.61165e-20	2.48718e-24	22	Endopiriform nucleus	Cortex
Tmem38a1	1.9285e-24	0.274363	0.93	0.845	3.74862e-20	2.58066e-24	22	Endopiriform nucleus	Cortex
Pid12	1.9717e-24	0.331317	0.724	0.47	3.83259e-20	2.63813e-24	22	Endopiriform nucleus	Cortex
Camk13	2.29961e-24	0.279162	0.944	0.816	4.46998e-20	3.07275e-24	22	Endopiriform nucleus	Cortex
Prkcb10	2.43528e-24	0.257144	0.997	0.978	4.7337e-20	3.25187e-24	22	Endopiriform nucleus	Cortex
Dgat23	5.31941e-24	0.268798	0.857	0.604	1.03399e-19	7.0484e-24	22	Endopiriform nucleus	Cortex
Gfra42	5.59812e-24	0.314518	0.864	0.65	1.08816e-19	7.41389e-24	22	Endopiriform nucleus	Cortex
Unc5a4	5.71917e-24	0.308595	0.831	0.57	1.11169e-19	7.57129e-24	22	Endopiriform nucleus	Cortex
Cbfb	6.3663e-24	0.255586	0.645	0.369	1.23748e-19	8.41989e-24	22	Endopiriform nucleus	Cortex
Cbfa2t34	8.0637e-24	0.250525	0.558	0.293	1.56742e-19	1.06403e-23	22	Endopiriform nucleus	Cortex
Dcun1d41	8.68262e-24	0.294117	0.914	0.759	1.68773e-19	1.14497e-23	22	Endopiriform nucleus	Cortex
Etv54	1.58412e-23	0.341046	0.874	0.708	3.07922e-19	2.07927e-23	22	Endopiriform nucleus	Cortex
Bace11	1.69383e-23	0.303716	0.844	0.638	3.29247e-19	2.22172e-23	22	Endopiriform nucleus	Cortex
Man1c12	2.56139e-23	0.264495	0.668	0.397	4.97882e-19	3.34816e-23	22	Endopiriform nucleus	Cortex
Myt1l2	3.16569e-23	0.293678	0.96	0.913	6.15346e-19	4.13128e-23	22	Endopiriform nucleus	Cortex
Focad	4.25863e-23	0.261389	0.618	0.357	8.27792e-19	5.54462e-23	22	Endopiriform nucleus	Cortex
Sh2d51	4.3522e-23	0.271144	0.867	0.615	8.45981e-19	5.66538e-23	22	Endopiriform nucleus	Cortex
Rgs19	4.51282e-23	0.259728	0.645	0.375	8.77202e-19	5.87261e-23	22	Endopiriform nucleus	Cortex
Aprt1	4.56826e-23	0.289202	0.874	0.649	8.87977e-19	5.944e-23	22	Endopiriform nucleus	Cortex
Rims14	5.73277e-23	0.28759	0.87	0.65	1.11434e-18	7.44608e-23	22	Endopiriform nucleus	Cortex
Arl6	8.51625e-23	0.258923	0.757	0.483	1.65539e-18	1.10233e-22	22	Endopiriform nucleus	Cortex
Dlg32	9.48914e-23	0.256106	0.944	0.852	1.8445e-18	1.22695e-22	22	Endopiriform nucleus	Cortex
Msmo11	1.13731e-22	0.286381	0.944	0.869	2.2107e-18	1.4677e-22	22	Endopiriform nucleus	Cortex
Prkag22	1.22257e-22	0.28986	0.884	0.687	2.37643e-18	1.57645e-22	22	Endopiriform nucleus	Cortex
Jcad5	1.44296e-22	0.277584	0.784	0.503	2.80482e-18	1.85889e-22	22	Endopiriform nucleus	Cortex
Spon13	1.67822e-22	0.321718	0.814	0.572	3.26213e-18	2.15914e-22	22	Endopiriform nucleus	Cortex
Izumo42	1.75634e-22	0.291222	0.757	0.503	3.41398e-18	2.25823e-22	22	Endopiriform nucleus	Cortex
Prkci	1.79131e-22	0.259334	0.757	0.484	3.48196e-18	2.30277e-22	22	Endopiriform nucleus	Cortex
Actl6b2	1.80693e-22	0.292607	0.904	0.708	3.51231e-18	2.3227e-22	22	Endopiriform nucleus	Cortex
Psd36	1.84951e-22	0.250422	1	0.96	3.59508e-18	2.37714e-22	22	Endopiriform nucleus	Cortex
Cdk175	1.85816e-22	0.267191	0.953	0.846	3.61189e-18	2.38796e-22	22	Endopiriform nucleus	Cortex
Cacna1b3	2.36106e-22	0.251067	0.867	0.59	4.58943e-18	3.02859e-22	22	Endopiriform nucleus	Cortex
Cdkl21	2.45143e-22	0.275465	0.628	0.38	4.76508e-18	3.14294e-22	22	Endopiriform nucleus	Cortex
Lancl23	2.48923e-22	0.277428	0.877	0.658	4.83857e-18	3.19062e-22	22	Endopiriform nucleus	Cortex
Ppm1e5	2.96697e-22	0.257914	0.963	0.865	5.7672e-18	3.79684e-22	22	Endopiriform nucleus	Cortex
Dlc12	3.23967e-22	0.260779	0.754	0.488	6.29728e-18	4.14197e-22	22	Endopiriform nucleus	Cortex
Slc25a141	3.44123e-22	0.275341	0.87	0.659	6.68906e-18	4.39748e-22	22	Endopiriform nucleus	Cortex
Kcnip32	4.50252e-22	0.299383	0.914	0.719	8.752e-18	5.7416e-22	22	Endopiriform nucleus	Cortex
1700037H04Rik3	5.22921e-22	0.288878	0.874	0.64	1.01645e-17	6.66252e-22	22	Endopiriform nucleus	Cortex
Vps26a	5.37888e-22	0.273126	0.831	0.601	1.04555e-17	6.85109e-22	22	Endopiriform nucleus	Cortex
Aacs1	8.12121e-22	0.267381	0.694	0.436	1.5786e-17	1.03166e-21	22	Endopiriform nucleus	Cortex
Flot12	8.84479e-22	0.259142	0.953	0.847	1.71925e-17	1.12269e-21	22	Endopiriform nucleus	Cortex
Tceal51	9.43871e-22	0.258429	0.967	0.9	1.8347e-17	1.19756e-21	22	Endopiriform nucleus	Cortex
Pdrg1	1.16738e-21	0.266734	0.877	0.688	2.26916e-17	1.47887e-21	22	Endopiriform nucleus	Cortex
Usp113	1.56963e-21	0.25362	0.927	0.734	3.05105e-17	1.98286e-21	22	Endopiriform nucleus	Cortex
Shisa92	1.61403e-21	0.274822	0.774	0.506	3.13736e-17	2.03845e-21	22	Endopiriform nucleus	Cortex
Slc35f15	1.82055e-21	0.302168	0.754	0.504	3.53878e-17	2.29688e-21	22	Endopiriform nucleus	Cortex
Gpr27	1.90824e-21	0.269795	0.767	0.513	3.70923e-17	2.40663e-21	22	Endopiriform nucleus	Cortex
Fam241b2	2.22716e-21	0.252265	0.734	0.465	4.32915e-17	2.80456e-21	22	Endopiriform nucleus	Cortex
2610001J05Rik	2.3192e-21	0.324751	0.794	0.602	4.50805e-17	2.9201e-21	22	Endopiriform nucleus	Cortex
Klf7	2.60082e-21	0.263536	0.664	0.401	5.05547e-17	3.26991e-21	22	Endopiriform nucleus	Cortex
Dipk2a3	2.68924e-21	0.344614	0.638	0.396	5.22734e-17	3.37922e-21	22	Endopiriform nucleus	Cortex
Tpd521	3.5023e-21	0.254882	0.947	0.823	6.80778e-17	4.39075e-21	22	Endopiriform nucleus	Cortex
Mapk114	6.23194e-21	0.263832	0.648	0.388	1.21136e-16	7.78163e-21	22	Endopiriform nucleus	Cortex
Chd52	6.71562e-21	0.25715	0.957	0.789	1.30538e-16	8.37849e-21	22	Endopiriform nucleus	Cortex
Rhof2	7.16567e-21	0.260888	0.724	0.462	1.39286e-16	8.93566e-21	22	Endopiriform nucleus	Cortex
Cited22	1.22547e-20	0.284395	0.844	0.627	2.38206e-16	1.52155e-20	22	Endopiriform nucleus	Cortex
Cobl6	1.22802e-20	0.270655	0.854	0.609	2.38703e-16	1.52464e-20	22	Endopiriform nucleus	Cortex
Mrtfb5	1.45635e-20	0.251096	0.957	0.862	2.83085e-16	1.80561e-20	22	Endopiriform nucleus	Cortex
Clstn25	1.71287e-20	0.265127	0.857	0.638	3.32947e-16	2.11958e-20	22	Endopiriform nucleus	Cortex
Herc42	1.86735e-20	0.263926	0.625	0.384	3.62976e-16	2.30825e-20	22	Endopiriform nucleus	Cortex
Sobp5	2.48549e-20	0.285495	0.827	0.608	4.83129e-16	3.06482e-20	22	Endopiriform nucleus	Cortex
Arhgdig5	2.49671e-20	0.253458	0.963	0.914	4.85311e-16	3.07829e-20	22	Endopiriform nucleus	Cortex
Ets22	2.59177e-20	0.268567	0.834	0.611	5.03788e-16	3.19434e-20	22	Endopiriform nucleus	Cortex
Frmpd4	2.6462e-20	0.278463	0.784	0.546	5.14369e-16	3.26046e-20	22	Endopiriform nucleus	Cortex
Palm3	2.75855e-20	0.256702	0.957	0.84	5.36206e-16	3.39807e-20	22	Endopiriform nucleus	Cortex
Gadd45b2	2.92035e-20	0.255017	0.598	0.353	5.67657e-16	3.59459e-20	22	Endopiriform nucleus	Cortex
Id26	3.78018e-20	0.255964	0.997	0.937	7.34792e-16	4.64381e-20	22	Endopiriform nucleus	Cortex
Inpp4a	4.45396e-20	0.2627	0.927	0.865	8.65761e-16	5.46275e-20	22	Endopiriform nucleus	Cortex
Akirin22	4.86599e-20	0.260706	0.937	0.777	9.4585e-16	5.96278e-20	22	Endopiriform nucleus	Cortex
Cpne45	7.70336e-20	0.264759	0.787	0.538	1.49738e-15	9.39843e-20	22	Endopiriform nucleus	Cortex
Schip14	1.7986e-19	0.257422	0.94	0.845	3.49613e-15	2.17969e-19	22	Endopiriform nucleus	Cortex
Gsta43	2.03522e-19	0.277903	0.87	0.684	3.95606e-15	2.46369e-19	22	Endopiriform nucleus	Cortex
Robo25	2.21184e-19	0.272871	0.797	0.545	4.29938e-15	2.67593e-19	22	Endopiriform nucleus	Cortex
Atl13	2.21983e-19	0.261786	0.95	0.869	4.31491e-15	2.68544e-19	22	Endopiriform nucleus	Cortex
B4galnt12	2.84599e-19	0.254426	0.917	0.74	5.53203e-15	3.43589e-19	22	Endopiriform nucleus	Cortex
Cdh21	2.97221e-19	0.255083	0.92	0.796	5.77739e-15	3.58639e-19	22	Endopiriform nucleus	Cortex
Plxna24	3.74487e-19	0.265331	0.761	0.509	7.27929e-15	4.51133e-19	22	Endopiriform nucleus	Cortex
Hivep13	3.90697e-19	0.262468	0.774	0.521	7.59437e-15	4.70523e-19	22	Endopiriform nucleus	Cortex
Nfib7	4.83808e-19	0.2592	0.857	0.678	9.40425e-15	5.81809e-19	22	Endopiriform nucleus	Cortex
Me11	6.30178e-19	0.250816	0.854	0.642	1.22494e-14	7.56067e-19	22	Endopiriform nucleus	Cortex
Asic21	6.90333e-19	0.255995	0.844	0.619	1.34187e-14	8.27518e-19	22	Endopiriform nucleus	Cortex
Sybu	8.53366e-19	0.267109	0.904	0.737	1.65877e-14	1.02123e-18	22	Endopiriform nucleus	Cortex
Glrx21	8.62468e-19	0.254988	0.927	0.858	1.67646e-14	1.032e-18	22	Endopiriform nucleus	Cortex
Slitrk52	8.98171e-19	0.260748	0.764	0.506	1.74587e-14	1.07423e-18	22	Endopiriform nucleus	Cortex
Ptk23	1.71213e-18	0.262378	0.894	0.744	3.32803e-14	2.03746e-18	22	Endopiriform nucleus	Cortex
Prps11	2.76263e-18	0.259174	0.887	0.763	5.36999e-14	3.27568e-18	22	Endopiriform nucleus	Cortex
Galnt95	7.04441e-18	0.264247	0.887	0.664	1.36929e-13	8.28179e-18	22	Endopiriform nucleus	Cortex
Cnr17	9.50298e-18	0.341394	0.831	0.647	1.84719e-13	1.11468e-17	22	Endopiriform nucleus	Cortex
Galnt2	1.59074e-17	0.276523	0.724	0.513	3.09208e-13	1.85841e-17	22	Endopiriform nucleus	Cortex
Trib22	4.21826e-17	0.284354	0.661	0.445	8.19946e-13	4.88934e-17	22	Endopiriform nucleus	Cortex
Adgrb3	5.04302e-17	0.251822	0.857	0.682	9.80261e-13	5.83678e-17	22	Endopiriform nucleus	Cortex
Mcf2l	5.31878e-17	0.254462	0.894	0.751	1.03387e-12	6.15423e-17	22	Endopiriform nucleus	Cortex
Rprm6	6.12702e-17	0.262387	0.664	0.414	1.19097e-12	7.07712e-17	22	Endopiriform nucleus	Cortex
Stt3b1	6.64088e-16	0.253759	0.86	0.713	1.29085e-11	7.51924e-16	22	Endopiriform nucleus	Cortex
Epha8	6.49023e-227	0.787404	0.747	0.114	1.26157e-222	7.67088e-226	23	Thalamus 3	Thalamus
Adamts19	3.07463e-211	0.392661	0.35	0.024	5.97647e-207	3.27074e-210	23	Thalamus 3	Thalamus
Synpo22	1.18409e-202	1.11764	0.965	0.219	2.30164e-198	1.19148e-201	23	Thalamus 3	Thalamus
Fgf101	3.45174e-200	0.723112	0.696	0.111	6.70948e-196	3.40849e-199	23	Thalamus 3	Thalamus
Shox22	7.96154e-199	0.83502	0.883	0.156	1.54756e-194	7.77257e-198	23	Thalamus 3	Thalamus
Lef12	1.30291e-196	0.911269	0.903	0.19	2.5326e-192	1.2478e-195	23	Thalamus 3	Thalamus
Rab372	2.05566e-191	0.986111	0.844	0.176	3.99579e-187	1.89488e-190	23	Thalamus 3	Thalamus
Zic12	7.37416e-189	1.40483	0.996	0.304	1.43339e-184	6.70756e-188	23	Thalamus 3	Thalamus
Plekhg12	1.45217e-186	1.12508	0.969	0.252	2.82272e-182	1.29746e-185	23	Thalamus 3	Thalamus
Epn33	6.78168e-184	0.657703	0.693	0.112	1.31822e-179	5.93842e-183	23	Thalamus 3	Thalamus
Rgs162	1.13215e-178	1.09981	0.953	0.258	2.20068e-174	9.52985e-178	23	Thalamus 3	Thalamus
Vav32	2.14587e-170	0.935001	0.895	0.222	4.17114e-166	1.69892e-169	23	Thalamus 3	Thalamus
Fzd10	2.34968e-169	0.432589	0.467	0.054	4.56731e-165	1.83843e-168	23	Thalamus 3	Thalamus
Ramp33	5.08225e-169	1.43654	0.992	0.363	9.87888e-165	3.97043e-168	23	Thalamus 3	Thalamus
Tcf7l22	7.89975e-168	1.44938	1	0.345	1.53555e-163	6.11143e-167	23	Thalamus 3	Thalamus
Prkcd2	1.34209e-162	1.62835	1	0.381	2.60876e-158	9.9503e-162	23	Thalamus 3	Thalamus
Nexn3	5.62426e-157	0.747589	0.763	0.159	1.09324e-152	3.97841e-156	23	Thalamus 3	Thalamus
Patj3	4.27323e-155	1.05305	0.911	0.269	8.30631e-151	2.97785e-154	23	Thalamus 3	Thalamus
Amotl12	5.11583e-155	1.23777	0.996	0.404	9.94414e-151	3.56262e-154	23	Thalamus 3	Thalamus
Cwh43	9.53562e-144	0.449947	0.447	0.059	1.85353e-139	6.05448e-143	23	Thalamus 3	Thalamus
Slc24a34	4.84676e-140	1.21135	1	0.794	9.42114e-136	2.95645e-139	23	Thalamus 3	Thalamus
Slitrk62	1.29477e-137	0.554907	0.603	0.106	2.51677e-133	7.69777e-137	23	Thalamus 3	Thalamus
Ccdc1362	3.02481e-134	1.20193	1	0.81	5.87963e-130	1.75587e-133	23	Thalamus 3	Thalamus
Ntng12	4.94595e-133	1.15061	0.996	0.436	9.61394e-129	2.83914e-132	23	Thalamus 3	Thalamus
Kcnc22	5.06257e-131	1.1526	1	0.753	9.84063e-127	2.8545e-130	23	Thalamus 3	Thalamus
Mrvi12	1.46462e-129	0.479046	0.56	0.097	2.84694e-125	8.11854e-129	23	Thalamus 3	Thalamus
Wnt9b1	2.8998e-125	0.288366	0.335	0.037	5.63664e-121	1.54796e-124	23	Thalamus 3	Thalamus
Slc17a63	3.60836e-125	1.13272	0.996	0.512	7.01394e-121	1.92371e-124	23	Thalamus 3	Thalamus
Chrna43	1.53464e-123	0.938284	0.922	0.381	2.98304e-119	8.05063e-123	23	Thalamus 3	Thalamus
Gabra42	2.19332e-123	1.08655	0.992	0.754	4.26337e-119	1.14943e-122	23	Thalamus 3	Thalamus
Ptpn42	2.6495e-122	1.07849	1	0.771	5.15011e-118	1.36665e-121	23	Thalamus 3	Thalamus
Tunar2	1.70328e-121	0.798845	0.837	0.267	3.31083e-117	8.7312e-121	23	Thalamus 3	Thalamus
Trnp14	1.54818e-119	0.838322	1	0.972	3.00935e-115	7.78918e-119	23	Thalamus 3	Thalamus
Adarb13	2.60283e-118	1.00446	1	0.889	5.05938e-114	1.29595e-117	23	Thalamus 3	Thalamus
Nefh4	1.19179e-114	1.18558	0.973	0.608	2.3166e-110	5.69104e-114	23	Thalamus 3	Thalamus
Pdp13	4.41613e-112	1.00478	1	0.881	8.58408e-108	2.04909e-111	23	Thalamus 3	Thalamus
Opn32	2.63697e-110	0.584592	0.689	0.173	5.12574e-106	1.20009e-109	23	Thalamus 3	Thalamus
Grm12	6.12388e-110	0.851737	0.953	0.431	1.19036e-105	2.77537e-109	23	Thalamus 3	Thalamus
Heg12	4.96701e-109	0.765239	0.833	0.3	9.65488e-105	2.23342e-108	23	Thalamus 3	Thalamus
Rap1gds14	5.75307e-109	0.759198	1	0.985	1.11828e-104	2.58406e-108	23	Thalamus 3	Thalamus
Tafa41	6.57539e-109	0.367749	0.397	0.058	1.27812e-104	2.95085e-108	23	Thalamus 3	Thalamus
Kndc13	7.0387e-109	0.880101	0.988	0.76	1.36818e-104	3.1574e-108	23	Thalamus 3	Thalamus
Atp2a23	8.28554e-109	0.771982	1	1	1.61054e-104	3.71187e-108	23	Thalamus 3	Thalamus
Rora2	3.48805e-107	0.903056	1	0.637	6.78008e-103	1.53662e-106	23	Thalamus 3	Thalamus
Pcp45	4.06318e-104	1.05317	1	0.973	7.898e-100	1.72769e-103	23	Thalamus 3	Thalamus
Hlf5	7.61048e-104	0.878154	0.988	0.818	1.47933e-99	3.22672e-103	23	Thalamus 3	Thalamus
Prkg22	8.57635e-103	0.674578	0.693	0.198	1.66707e-98	3.59708e-102	23	Thalamus 3	Thalamus
Rims35	1.64357e-102	0.869654	1	0.818	3.19477e-98	6.86417e-102	23	Thalamus 3	Thalamus
Sptssb1	6.14264e-102	0.561246	0.572	0.128	1.19401e-97	2.54788e-101	23	Thalamus 3	Thalamus
Adgra13	1.09981e-101	0.878972	0.977	0.601	2.13781e-97	4.5454e-101	23	Thalamus 3	Thalamus
Edil32	1.40035e-100	0.789793	1	0.924	2.72201e-96	5.71546e-100	23	Thalamus 3	Thalamus
Rcsd1	1.20502e-98	0.505574	0.588	0.137	2.34233e-94	4.81637e-98	23	Thalamus 3	Thalamus
Grid2ip2	7.65201e-98	0.335756	0.393	0.063	1.4874e-93	3.02853e-97	23	Thalamus 3	Thalamus
Tmem1634	3.6068e-97	0.74479	0.911	0.365	7.01091e-93	1.41557e-96	23	Thalamus 3	Thalamus
Tmem132c2	1.38353e-96	0.564918	0.642	0.17	2.68931e-92	5.40431e-96	23	Thalamus 3	Thalamus
Bok4	3.01712e-96	0.788426	0.992	0.728	5.86469e-92	1.17365e-95	23	Thalamus 3	Thalamus
Plcb43	3.92627e-96	0.845507	0.992	0.676	7.63189e-92	1.5253e-95	23	Thalamus 3	Thalamus
Zdhhc222	4.92023e-95	0.87653	0.949	0.516	9.56394e-91	1.88869e-94	23	Thalamus 3	Thalamus
Inpp5a2	8.6037e-94	0.812025	0.988	0.704	1.67239e-89	3.25484e-93	23	Thalamus 3	Thalamus
Lrrtm23	1.68243e-93	0.855781	0.946	0.597	3.27031e-89	6.33573e-93	23	Thalamus 3	Thalamus
Spock34	3.66745e-93	0.837849	1	0.851	7.12879e-89	1.37483e-92	23	Thalamus 3	Thalamus
Rgs33	1.24976e-92	0.752711	0.953	0.496	2.42929e-88	4.65543e-92	23	Thalamus 3	Thalamus
Syt92	1.61446e-92	0.591088	0.72	0.217	3.13819e-88	6.00854e-92	23	Thalamus 3	Thalamus
Cplx14	3.12518e-91	0.771372	1	0.987	6.07473e-87	1.14575e-90	23	Thalamus 3	Thalamus
Ociad24	2.07756e-90	0.720616	1	0.867	4.03835e-86	7.54173e-90	23	Thalamus 3	Thalamus
Cpe2	2.70209e-90	0.393851	1	0.999	5.25233e-86	9.78993e-90	23	Thalamus 3	Thalamus
Shisal13	2.20166e-89	0.76383	0.907	0.443	4.2796e-85	7.89099e-89	23	Thalamus 3	Thalamus
Spock23	2.23861e-89	0.6241	1	0.977	4.35141e-85	8.022e-89	23	Thalamus 3	Thalamus
Nell12	3.11942e-89	0.810781	0.942	0.502	6.06352e-85	1.11571e-88	23	Thalamus 3	Thalamus
Trpc32	5.455e-89	0.584542	0.77	0.259	1.06034e-84	1.94567e-88	23	Thalamus 3	Thalamus
Tnc	7.29763e-89	0.330112	0.346	0.054	1.41851e-84	2.60065e-88	23	Thalamus 3	Thalamus
Kitl3	2.21993e-88	0.711113	0.949	0.454	4.31511e-84	7.85825e-88	23	Thalamus 3	Thalamus
Tiam13	3.20408e-88	0.734341	0.961	0.537	6.22809e-84	1.13071e-87	23	Thalamus 3	Thalamus
Fam20c3	4.0077e-88	0.739322	0.969	0.619	7.79016e-84	1.41189e-87	23	Thalamus 3	Thalamus
Cd59a2	3.68409e-87	0.853769	0.728	0.253	7.16114e-83	1.28127e-86	23	Thalamus 3	Thalamus
Gabbr23	2.2056e-86	0.709741	1	0.931	4.28725e-82	7.60034e-86	23	Thalamus 3	Thalamus
Wnt42	4.76122e-85	0.548019	0.665	0.204	9.25486e-81	1.609e-84	23	Thalamus 3	Thalamus
Cit2	4.983e-85	0.743883	0.977	0.664	9.68595e-81	1.68312e-84	23	Thalamus 3	Thalamus
Pakap.12	7.11901e-85	0.76741	0.942	0.539	1.38379e-80	2.3995e-84	23	Thalamus 3	Thalamus
Mb21d23	1.73288e-84	0.745523	0.922	0.49	3.36836e-80	5.81701e-84	23	Thalamus 3	Thalamus
Myl21	3.05533e-84	0.352546	0.362	0.062	5.93895e-80	1.0228e-83	23	Thalamus 3	Thalamus
Lhx91	6.24212e-84	0.430403	0.525	0.12	1.21334e-79	2.08522e-83	23	Thalamus 3	Thalamus
Ogfrl14	3.09376e-83	0.700985	0.996	0.901	6.01365e-79	1.02306e-82	23	Thalamus 3	Thalamus
Cacng52	4.49969e-83	0.572756	0.72	0.236	8.74649e-79	1.48489e-82	23	Thalamus 3	Thalamus
Selenom3	5.17197e-83	0.539579	1	0.994	1.00533e-78	1.70456e-82	23	Thalamus 3	Thalamus
Kctd172	1.76352e-82	0.592654	1	0.969	3.42792e-78	5.77161e-82	23	Thalamus 3	Thalamus
Eps82	3.09908e-82	0.657182	0.891	0.409	6.024e-78	1.01058e-81	23	Thalamus 3	Thalamus
Fzd10os	1.16554e-81	0.387808	0.471	0.103	2.26558e-77	3.76976e-81	23	Thalamus 3	Thalamus
Kcnip42	1.6786e-81	0.72539	0.988	0.727	3.26286e-77	5.41557e-81	23	Thalamus 3	Thalamus
Rgs44	3.35754e-81	0.738652	1	0.924	6.52639e-77	1.07851e-80	23	Thalamus 3	Thalamus
Lrtm22	2.22832e-79	0.700773	0.953	0.575	4.33141e-75	6.97866e-79	23	Thalamus 3	Thalamus
Pcsk25	4.80297e-79	0.650022	0.996	0.968	9.33602e-75	1.49648e-78	23	Thalamus 3	Thalamus
Vamp15	9.74105e-79	0.878383	0.984	0.806	1.89347e-74	3.02092e-78	23	Thalamus 3	Thalamus
Ptpn32	4.02462e-78	0.744938	0.938	0.507	7.82305e-74	1.23624e-77	23	Thalamus 3	Thalamus
Nrip35	2.38041e-77	0.686736	0.984	0.718	4.62704e-73	7.23229e-77	23	Thalamus 3	Thalamus
Cfap2211	2.75969e-77	0.268912	0.3	0.046	5.36429e-73	8.37479e-77	23	Thalamus 3	Thalamus
Zfhx32	3.17952e-77	0.59621	0.802	0.295	6.18035e-73	9.63893e-77	23	Thalamus 3	Thalamus
Zmat43	5.00009e-77	0.684644	0.914	0.465	9.71917e-73	1.51204e-76	23	Thalamus 3	Thalamus
Adarb21	1.05218e-76	0.574614	0.72	0.247	2.04522e-72	3.1665e-76	23	Thalamus 3	Thalamus
Ildr23	2.11785e-76	0.702999	0.977	0.664	4.11668e-72	6.34587e-76	23	Thalamus 3	Thalamus
Ndrg44	2.18947e-76	0.500141	1	0.997	4.25589e-72	6.55856e-76	23	Thalamus 3	Thalamus
Lrrtm13	7.87767e-76	0.71346	0.946	0.629	1.53126e-71	2.34007e-75	23	Thalamus 3	Thalamus
Grm42	8.81233e-76	0.591882	0.767	0.291	1.71294e-71	2.61696e-75	23	Thalamus 3	Thalamus
Rims23	2.42554e-75	0.736437	0.938	0.651	4.71476e-71	7.1618e-75	23	Thalamus 3	Thalamus
Pnoc3	1.13703e-74	0.591452	0.747	0.278	2.21016e-70	3.32166e-74	23	Thalamus 3	Thalamus
Spon14	1.49416e-74	0.717511	0.942	0.57	2.90434e-70	4.35385e-74	23	Thalamus 3	Thalamus
Tspan333	7.86e-74	0.644294	0.895	0.474	1.52783e-69	2.27015e-73	23	Thalamus 3	Thalamus
Aldh1a14	2.44779e-73	0.729514	0.953	0.577	4.75802e-69	7.0168e-73	23	Thalamus 3	Thalamus
Map1b3	4.16066e-73	0.483473	1	0.995	8.0875e-69	1.1884e-72	23	Thalamus 3	Thalamus
Extl32	1.02187e-72	0.658973	0.961	0.786	1.9863e-68	2.90227e-72	23	Thalamus 3	Thalamus
Lhfpl34	1.05498e-71	0.676485	0.84	0.403	2.05067e-67	2.95887e-71	23	Thalamus 3	Thalamus
St3gal41	1.98753e-71	0.596922	0.895	0.456	3.86335e-67	5.55324e-71	23	Thalamus 3	Thalamus
Cacna1g2	7.2111e-71	0.66366	0.926	0.515	1.40169e-66	1.99645e-70	23	Thalamus 3	Thalamus
Vangl12	7.60203e-71	0.360823	0.479	0.114	1.47768e-66	2.10383e-70	23	Thalamus 3	Thalamus
Uchl16	1.16185e-70	0.479479	1	0.997	2.25841e-66	3.20936e-70	23	Thalamus 3	Thalamus
Ldhb3	2.66209e-70	0.438626	1	1	5.17457e-66	7.31525e-70	23	Thalamus 3	Thalamus
Rgs7bp4	7.17725e-70	0.609089	1	0.919	1.39511e-65	1.95793e-69	23	Thalamus 3	Thalamus
Kcnj104	4.94352e-69	0.65512	0.996	0.84	9.60921e-65	1.33064e-68	23	Thalamus 3	Thalamus
Stum6	7.89987e-69	0.663313	0.969	0.647	1.53558e-64	2.11757e-68	23	Thalamus 3	Thalamus
Camk2n27	1.84538e-68	0.555063	1	0.946	3.58705e-64	4.91784e-68	23	Thalamus 3	Thalamus
Nefm6	1.31761e-67	0.741109	0.996	0.901	2.56117e-63	3.47149e-67	23	Thalamus 3	Thalamus
Scrt15	2.41355e-67	0.642011	0.981	0.77	4.69146e-63	6.33227e-67	23	Thalamus 3	Thalamus
Ina3	1.69606e-66	0.553302	1	0.944	3.2968e-62	4.40339e-66	23	Thalamus 3	Thalamus
Rap1gap4	5.31117e-66	0.546206	0.996	0.943	1.03238e-61	1.3691e-65	23	Thalamus 3	Thalamus
Slc6a114	9.61862e-66	0.618802	1	0.763	1.86967e-61	2.46991e-65	23	Thalamus 3	Thalamus
Rgs83	1.13584e-65	0.596408	0.953	0.583	2.20785e-61	2.91449e-65	23	Thalamus 3	Thalamus
Ddah12	1.29787e-65	0.611667	0.957	0.741	2.52279e-61	3.32692e-65	23	Thalamus 3	Thalamus
Calb23	1.34426e-65	0.990801	0.825	0.374	2.61298e-61	3.44372e-65	23	Thalamus 3	Thalamus
Gm31946	2.40986e-65	0.280083	0.315	0.059	4.68428e-61	6.1482e-65	23	Thalamus 3	Thalamus
Amigo22	3.99837e-65	0.487634	0.642	0.22	7.77204e-61	1.01773e-64	23	Thalamus 3	Thalamus
Ctnnb12	2.86651e-63	0.414167	1	0.997	5.57193e-59	7.07819e-63	23	Thalamus 3	Thalamus
Pcp4l14	3.17094e-63	0.52535	0.992	0.847	6.16367e-59	7.82241e-63	23	Thalamus 3	Thalamus
Zic51	3.30183e-63	0.311912	0.385	0.085	6.41809e-59	8.14335e-63	23	Thalamus 3	Thalamus
Gabbr12	3.83616e-63	0.410266	1	0.997	7.45672e-59	9.45215e-63	23	Thalamus 3	Thalamus
Gnal3	6.40124e-63	0.554265	0.984	0.848	1.24427e-58	1.57087e-62	23	Thalamus 3	Thalamus
AI5934425	1.24376e-62	0.612609	0.988	0.877	2.41763e-58	3.04316e-62	23	Thalamus 3	Thalamus
Timp25	1.73527e-62	0.616102	0.996	0.922	3.37302e-58	4.23471e-62	23	Thalamus 3	Thalamus
Sparcl14	4.48578e-62	0.355021	1	0.998	8.71946e-58	1.08903e-61	23	Thalamus 3	Thalamus
Atrnl14	4.85287e-62	0.627115	0.961	0.766	9.433e-58	1.17691e-61	23	Thalamus 3	Thalamus
Chst82	1.45115e-61	0.521237	0.767	0.329	2.82074e-57	3.49793e-61	23	Thalamus 3	Thalamus
Sema4g2	1.66304e-61	0.495556	0.794	0.351	3.23262e-57	4.00636e-61	23	Thalamus 3	Thalamus
Tenm22	2.05005e-61	0.617269	0.887	0.516	3.98489e-57	4.92891e-61	23	Thalamus 3	Thalamus
Lrrn23	3.27141e-61	0.559724	0.977	0.821	6.35896e-57	7.84621e-61	23	Thalamus 3	Thalamus
Fndc53	3.52959e-61	0.57648	0.981	0.778	6.86082e-57	8.46053e-61	23	Thalamus 3	Thalamus
Avpi12	3.06089e-60	0.594015	0.93	0.645	5.94975e-56	7.25367e-60	23	Thalamus 3	Thalamus
Wnt32	3.17598e-60	0.265717	0.358	0.076	6.17346e-56	7.52468e-60	23	Thalamus 3	Thalamus
Rab3c4	3.78092e-60	0.500686	1	0.899	7.34935e-56	8.95075e-60	23	Thalamus 3	Thalamus
Zfp4232	4.24883e-60	0.513349	0.72	0.296	8.25888e-56	1.00481e-59	23	Thalamus 3	Thalamus
Atp1a33	5.91687e-60	0.436029	1	0.992	1.15012e-55	1.39609e-59	23	Thalamus 3	Thalamus
Cpne94	6.86943e-60	0.527679	0.907	0.46	1.33528e-55	1.61936e-59	23	Thalamus 3	Thalamus
Reep23	1.08389e-59	0.507967	0.988	0.91	2.10686e-55	2.54667e-59	23	Thalamus 3	Thalamus
Tmem562	1.18712e-59	0.597781	0.965	0.65	2.30752e-55	2.78636e-59	23	Thalamus 3	Thalamus
Prnp3	1.55369e-59	0.317838	1	0.999	3.02006e-55	3.64344e-59	23	Thalamus 3	Thalamus
Atp6ap24	2.87255e-59	0.470021	1	0.996	5.58366e-55	6.70878e-59	23	Thalamus 3	Thalamus
Atp1a23	3.87968e-59	0.478608	1	0.996	7.54132e-55	9.04864e-59	23	Thalamus 3	Thalamus
Cdh23	4.40924e-59	0.531277	0.981	0.795	8.57068e-55	1.02733e-58	23	Thalamus 3	Thalamus
Gabrd4	9.348e-59	0.591481	0.953	0.641	1.81706e-54	2.16703e-58	23	Thalamus 3	Thalamus
Tubb34	9.90139e-59	0.463524	1	0.984	1.92463e-54	2.29429e-58	23	Thalamus 3	Thalamus
Nsmf4	7.27491e-58	0.418175	1	0.989	1.4141e-53	1.66293e-57	23	Thalamus 3	Thalamus
Inpp5j2	1.25486e-57	0.570407	0.879	0.506	2.4392e-53	2.85924e-57	23	Thalamus 3	Thalamus
Hspa12a1	1.81117e-57	0.575191	0.965	0.869	3.52055e-53	4.11726e-57	23	Thalamus 3	Thalamus
Adra1b2	3.08443e-57	0.473328	0.774	0.328	5.99551e-53	6.98478e-57	23	Thalamus 3	Thalamus
Nt5dc33	4.19868e-57	0.555508	0.942	0.716	8.16139e-53	9.47893e-57	23	Thalamus 3	Thalamus
Atp1b13	6.60998e-57	0.439965	1	1	1.28485e-52	1.48836e-56	23	Thalamus 3	Thalamus
Kcnd33	6.75746e-57	0.568568	0.883	0.531	1.31352e-52	1.52107e-56	23	Thalamus 3	Thalamus
Thy13	8.42404e-57	0.397774	1	0.994	1.63746e-52	1.89373e-56	23	Thalamus 3	Thalamus
Kcnc14	5.62835e-56	0.535341	0.984	0.872	1.09404e-51	1.24961e-55	23	Thalamus 3	Thalamus
Hcn24	7.49661e-56	0.534244	0.992	0.929	1.45719e-51	1.66084e-55	23	Thalamus 3	Thalamus
Medag3	1.9416e-55	0.546304	0.712	0.314	3.77408e-51	4.27537e-55	23	Thalamus 3	Thalamus
Nefl5	2.24114e-55	0.490727	1	0.986	4.35633e-51	4.93127e-55	23	Thalamus 3	Thalamus
Fabp53	2.43914e-55	0.416474	1	0.991	4.74121e-51	5.36409e-55	23	Thalamus 3	Thalamus
Prkch3	3.79857e-55	0.444115	0.603	0.208	7.38367e-51	8.3333e-55	23	Thalamus 3	Thalamus
Plpp41	4.12551e-55	0.489755	0.498	0.158	8.01917e-51	9.04477e-55	23	Thalamus 3	Thalamus
Atp5b3	2.44051e-54	0.284756	1	1	4.74386e-50	5.28657e-54	23	Thalamus 3	Thalamus
Cpne74	2.76178e-54	0.605626	0.872	0.456	5.36834e-50	5.97748e-54	23	Thalamus 3	Thalamus
Gbe11	3.72763e-54	0.450643	0.607	0.228	7.24577e-50	8.05696e-54	23	Thalamus 3	Thalamus
Megf92	6.22724e-54	0.528835	0.969	0.776	1.21045e-49	1.34147e-53	23	Thalamus 3	Thalamus
Cox7c2	1.16701e-53	0.275899	1	1	2.26843e-49	2.5017e-53	23	Thalamus 3	Thalamus
Sgpp24	3.6595e-53	0.457398	0.724	0.304	7.11333e-49	7.79947e-53	23	Thalamus 3	Thalamus
Nmnat22	4.80441e-53	0.469227	0.984	0.867	9.33881e-49	1.02143e-52	23	Thalamus 3	Thalamus
Rasgef1b3	5.63307e-53	0.498814	0.875	0.48	1.09496e-48	1.1965e-52	23	Thalamus 3	Thalamus
Scn1a5	7.9492e-53	0.544224	0.926	0.58	1.54517e-48	1.68534e-52	23	Thalamus 3	Thalamus
Kcnj96	8.0663e-53	0.544633	0.949	0.746	1.56793e-48	1.70981e-52	23	Thalamus 3	Thalamus
Zfhx4	1.40239e-52	0.425989	0.603	0.219	2.72597e-48	2.96231e-52	23	Thalamus 3	Thalamus
Tafa52	2.50608e-52	0.472756	0.984	0.914	4.87133e-48	5.26673e-52	23	Thalamus 3	Thalamus
Prdx52	4.27484e-52	0.375038	1	0.999	8.30943e-48	8.95292e-52	23	Thalamus 3	Thalamus
Hcn42	2.44707e-51	0.318755	0.463	0.134	4.75662e-47	5.06894e-51	23	Thalamus 3	Thalamus
Slc24a23	1.18045e-50	0.475085	1	0.956	2.29455e-46	2.42212e-50	23	Thalamus 3	Thalamus
Cntn13	2.13397e-50	0.381531	1	0.993	4.14801e-46	4.35655e-50	23	Thalamus 3	Thalamus
Cend13	2.28594e-50	0.417078	1	0.981	4.4434e-46	4.66449e-50	23	Thalamus 3	Thalamus
Chml	3.19381e-50	0.420537	0.572	0.211	6.20814e-46	6.50097e-50	23	Thalamus 3	Thalamus
Slc25a52	6.08725e-50	0.368699	1	0.999	1.18324e-45	1.23322e-49	23	Thalamus 3	Thalamus
Ncdn4	8.16108e-50	0.313081	1	0.997	1.58635e-45	1.65028e-49	23	Thalamus 3	Thalamus
Lhfp3	1.20168e-49	0.465501	0.817	0.407	2.33583e-45	2.42402e-49	23	Thalamus 3	Thalamus
Tpd52l12	1.4307e-49	0.531389	0.864	0.501	2.781e-45	2.8815e-49	23	Thalamus 3	Thalamus
Paqr83	1.73118e-49	0.459763	0.988	0.841	3.36506e-45	3.48327e-49	23	Thalamus 3	Thalamus
Ppp2r5d2	4.44787e-49	0.48375	0.938	0.766	8.64577e-45	8.89919e-49	23	Thalamus 3	Thalamus
Hsph11	4.90294e-49	0.393855	1	0.992	9.53033e-45	9.80397e-49	23	Thalamus 3	Thalamus
L1cam2	4.98425e-49	0.503016	0.957	0.702	9.68838e-45	9.96559e-49	23	Thalamus 3	Thalamus
Gss1	6.16068e-49	0.481992	0.712	0.331	1.19751e-44	1.23023e-48	23	Thalamus 3	Thalamus
Ptprm2	9.58622e-49	0.504051	0.798	0.416	1.86337e-44	1.90764e-48	23	Thalamus 3	Thalamus
Kcnab24	1.30776e-48	0.452715	0.996	0.945	2.54203e-44	2.59616e-48	23	Thalamus 3	Thalamus
Ckmt12	2.36228e-48	0.447271	1	0.966	4.5918e-44	4.67117e-48	23	Thalamus 3	Thalamus
Tle51	4.14755e-48	0.286636	1	1	8.062e-44	8.16928e-48	23	Thalamus 3	Thalamus
Gpc13	4.43308e-48	0.494879	0.895	0.544	8.61702e-44	8.72752e-48	23	Thalamus 3	Thalamus
Elmo12	4.9204e-48	0.523493	0.973	0.842	9.56426e-44	9.67861e-48	23	Thalamus 3	Thalamus
Bend63	6.62074e-48	0.443687	0.992	0.915	1.28694e-43	1.30022e-47	23	Thalamus 3	Thalamus
Acsl33	7.79466e-48	0.46295	0.984	0.947	1.51513e-43	1.52916e-47	23	Thalamus 3	Thalamus
Rasgrp18	9.80748e-48	0.465848	1	0.949	1.90638e-43	1.9202e-47	23	Thalamus 3	Thalamus
Ccdc1842	1.0149e-47	0.520095	0.829	0.469	1.97276e-43	1.9865e-47	23	Thalamus 3	Thalamus
Slc38a13	6.55912e-47	0.453584	0.969	0.84	1.27496e-42	1.27012e-46	23	Thalamus 3	Thalamus
Tmsb107	1.15187e-46	0.398519	1	0.995	2.23901e-42	2.22155e-46	23	Thalamus 3	Thalamus
Plxdc13	1.23982e-46	0.449138	0.809	0.422	2.40996e-42	2.38982e-46	23	Thalamus 3	Thalamus
Prkcg6	1.41028e-46	0.484836	0.984	0.846	2.74131e-42	2.71485e-46	23	Thalamus 3	Thalamus
Clmn2	1.60552e-46	0.487573	0.887	0.538	3.12081e-42	3.08753e-46	23	Thalamus 3	Thalamus
Syt73	1.75734e-46	0.408952	1	0.937	3.41592e-42	3.37792e-46	23	Thalamus 3	Thalamus
Timp34	1.97428e-46	0.470577	0.957	0.678	3.83761e-42	3.79174e-46	23	Thalamus 3	Thalamus
Rasd13	2.33006e-46	0.35039	0.665	0.258	4.52916e-42	4.46838e-46	23	Thalamus 3	Thalamus
Enho4	3.24416e-46	0.420688	0.992	0.931	6.30599e-42	6.21385e-46	23	Thalamus 3	Thalamus
Tanc14	3.47926e-46	0.410322	0.829	0.409	6.76299e-42	6.66046e-46	23	Thalamus 3	Thalamus
Rflnb2	5.84474e-46	0.41676	0.665	0.287	1.1361e-41	1.11402e-45	23	Thalamus 3	Thalamus
Strbp5	1.028e-45	0.463085	0.984	0.924	1.99822e-41	1.95128e-45	23	Thalamus 3	Thalamus
Ier33	1.34897e-45	0.439728	0.693	0.327	2.62212e-41	2.55583e-45	23	Thalamus 3	Thalamus
Etnppl3	1.67223e-45	0.475293	0.767	0.388	3.25048e-41	3.16337e-45	23	Thalamus 3	Thalamus
Inpp4b2	2.77473e-45	0.3379	0.518	0.181	5.39352e-41	5.23029e-45	23	Thalamus 3	Thalamus
Mgst34	3.31893e-45	0.440537	1	0.956	6.45133e-41	6.24981e-45	23	Thalamus 3	Thalamus
Tmem41a2	3.40609e-45	0.483126	0.778	0.402	6.62076e-41	6.41219e-45	23	Thalamus 3	Thalamus
Nr2f14	3.5484e-45	0.477984	0.981	0.846	6.89739e-41	6.6795e-45	23	Thalamus 3	Thalamus
Grina	3.54879e-45	0.298659	1	1	6.89813e-41	6.67961e-45	23	Thalamus 3	Thalamus
Hdac92	6.43604e-45	0.440324	0.689	0.322	1.25104e-40	1.20591e-44	23	Thalamus 3	Thalamus
Mcf21	5.351e-44	0.308516	0.451	0.145	1.04013e-39	9.90209e-44	23	Thalamus 3	Thalamus
Btbd36	5.77487e-44	0.44589	0.988	0.867	1.12252e-39	1.06798e-43	23	Thalamus 3	Thalamus
Pitpnc12	7.05648e-44	0.489158	0.891	0.645	1.37164e-39	1.30347e-43	23	Thalamus 3	Thalamus
Gpr1372	7.7962e-44	0.470562	0.953	0.813	1.51543e-39	1.43921e-43	23	Thalamus 3	Thalamus
Dapk11	2.08602e-43	0.478387	0.895	0.618	4.05481e-39	3.82762e-43	23	Thalamus 3	Thalamus
Vash21	2.4166e-43	0.259163	0.323	0.082	4.69738e-39	4.42946e-43	23	Thalamus 3	Thalamus
Fam163a1	4.54295e-43	0.275592	0.393	0.115	8.83058e-39	8.29306e-43	23	Thalamus 3	Thalamus
Pvalb4	6.67083e-43	0.465479	0.961	0.79	1.29668e-38	1.2141e-42	23	Thalamus 3	Thalamus
Cthrc12	9.50319e-43	0.419589	0.677	0.308	1.84723e-38	1.72624e-42	23	Thalamus 3	Thalamus
Dbndd12	1.80342e-42	0.444025	0.755	0.386	3.50549e-38	3.26383e-42	23	Thalamus 3	Thalamus
Tspan41	2.36298e-42	0.436658	0.673	0.314	4.59315e-38	4.26866e-42	23	Thalamus 3	Thalamus
Id44	3.67651e-42	0.431724	0.977	0.795	7.14639e-38	6.62297e-42	23	Thalamus 3	Thalamus
Necab24	5.087e-42	0.376596	0.961	0.652	9.8881e-38	9.14791e-42	23	Thalamus 3	Thalamus
Rorb3	5.48087e-42	0.415971	0.763	0.381	1.06537e-37	9.85106e-42	23	Thalamus 3	Thalamus
Nrtn2	5.58653e-42	0.332549	0.471	0.161	1.08591e-37	1.00384e-41	23	Thalamus 3	Thalamus
Atpaf12	8.65376e-42	0.463504	0.903	0.718	1.68212e-37	1.55026e-41	23	Thalamus 3	Thalamus
Epha45	1.36101e-41	0.463078	0.965	0.788	2.64553e-37	2.43035e-41	23	Thalamus 3	Thalamus
Samd51	2.27091e-41	0.395512	0.65	0.293	4.4142e-37	4.04014e-41	23	Thalamus 3	Thalamus
Dlgap34	2.27492e-41	0.369981	1	0.956	4.42199e-37	4.04692e-41	23	Thalamus 3	Thalamus
Anxa54	2.55061e-41	0.446713	0.938	0.728	4.95788e-37	4.53306e-41	23	Thalamus 3	Thalamus
Spock13	3.51065e-41	0.453638	0.992	0.941	6.824e-37	6.22855e-41	23	Thalamus 3	Thalamus
Nrxn14	4.71318e-41	0.397398	1	0.983	9.16148e-37	8.34629e-41	23	Thalamus 3	Thalamus
Cadps4	1.28294e-40	0.390736	0.992	0.952	2.49378e-36	2.26199e-40	23	Thalamus 3	Thalamus
Rit25	1.95137e-40	0.385839	0.984	0.87	3.79306e-36	3.43055e-40	23	Thalamus 3	Thalamus
Rsrc12	2.05269e-40	0.468848	0.852	0.574	3.99002e-36	3.60684e-40	23	Thalamus 3	Thalamus
Atp1b23	2.93743e-40	0.378154	1	0.968	5.70977e-36	5.15048e-40	23	Thalamus 3	Thalamus
Cox6a25	5.7092e-40	0.662735	0.778	0.479	1.10975e-35	9.96143e-40	23	Thalamus 3	Thalamus
Lynx14	6.38946e-40	0.416524	0.992	0.865	1.24198e-35	1.1138e-39	23	Thalamus 3	Thalamus
Rtn4rl14	8.11958e-40	0.467403	0.883	0.613	1.57828e-35	1.41301e-39	23	Thalamus 3	Thalamus
Serpine23	1.23218e-39	0.380382	1	0.947	2.3951e-35	2.13762e-39	23	Thalamus 3	Thalamus
Ndufa102	1.81981e-39	0.371174	1	0.988	3.53734e-35	3.1486e-39	23	Thalamus 3	Thalamus
Uqcc2	2.20236e-39	0.286955	1	1	4.28095e-35	3.80443e-39	23	Thalamus 3	Thalamus
Tspan91	2.97726e-39	0.412918	0.763	0.411	5.78719e-35	5.12756e-39	23	Thalamus 3	Thalamus
1500009L16Rik2	3.88405e-39	0.444516	0.747	0.418	7.54982e-35	6.67759e-39	23	Thalamus 3	Thalamus
Tsc22d32	5.97606e-39	0.437815	0.949	0.81	1.16163e-34	1.02367e-38	23	Thalamus 3	Thalamus
Btbd112	6.27616e-39	0.416192	0.77	0.399	1.21996e-34	1.07446e-38	23	Thalamus 3	Thalamus
Enah2	9.19847e-39	0.417394	0.977	0.885	1.788e-34	1.57136e-38	23	Thalamus 3	Thalamus
Cited13	1.11055e-38	0.320301	0.482	0.177	2.15868e-34	1.89368e-38	23	Thalamus 3	Thalamus
Bambi	2.25906e-38	0.282846	0.432	0.145	4.39115e-34	3.83846e-38	23	Thalamus 3	Thalamus
Mpc23	3.25259e-38	0.329898	1	0.998	6.32238e-34	5.51256e-38	23	Thalamus 3	Thalamus
Pitpna3	5.50261e-38	0.336608	0.996	0.991	1.0696e-33	9.28783e-38	23	Thalamus 3	Thalamus
Ndfip14	6.50948e-38	0.291211	1	1	1.26531e-33	1.09756e-37	23	Thalamus 3	Thalamus
Atp2b15	8.0852e-38	0.369436	1	0.98	1.5716e-33	1.36158e-37	23	Thalamus 3	Thalamus
Kirrel32	9.0973e-38	0.440559	0.72	0.382	1.76833e-33	1.53102e-37	23	Thalamus 3	Thalamus
Ywhaz4	2.19662e-37	0.28578	1	1	4.26978e-33	3.67759e-37	23	Thalamus 3	Thalamus
Ubtd1	2.26604e-37	0.377745	0.56	0.247	4.40473e-33	3.7929e-37	23	Thalamus 3	Thalamus
Ggt71	2.86183e-37	0.405761	0.981	0.869	5.56283e-33	4.78664e-37	23	Thalamus 3	Thalamus
Reep12	3.79445e-37	0.412005	0.938	0.775	7.37564e-33	6.33779e-37	23	Thalamus 3	Thalamus
Nsg13	6.27534e-37	0.347637	1	0.988	1.2198e-32	1.04393e-36	23	Thalamus 3	Thalamus
Socs62	6.4815e-37	0.389418	0.654	0.316	1.25987e-32	1.07788e-36	23	Thalamus 3	Thalamus
4921524J17Rik2	9.93839e-37	0.405426	0.696	0.368	1.93182e-32	1.64998e-36	23	Thalamus 3	Thalamus
Gabra16	1.3987e-36	0.375796	1	0.965	2.71879e-32	2.31691e-36	23	Thalamus 3	Thalamus
Cops92	8.81829e-36	0.250157	1	1	1.7141e-31	1.44405e-35	23	Thalamus 3	Thalamus
Pfkm2	9.09092e-36	0.303695	1	0.994	1.76709e-31	1.48822e-35	23	Thalamus 3	Thalamus
Galnt96	9.34267e-36	0.450461	0.911	0.664	1.81603e-31	1.52919e-35	23	Thalamus 3	Thalamus
Kcnmb45	1.33441e-35	0.403257	0.953	0.747	2.59382e-31	2.17809e-35	23	Thalamus 3	Thalamus
Ankrd34c1	1.3851e-35	0.342034	0.498	0.202	2.69235e-31	2.26011e-35	23	Thalamus 3	Thalamus
Kcna25	1.4998e-35	0.413395	0.969	0.854	2.91531e-31	2.44554e-35	23	Thalamus 3	Thalamus
Chchd103	2.04043e-35	0.259068	1	1	3.96619e-31	3.31869e-35	23	Thalamus 3	Thalamus
5033430I15Rik	2.35289e-35	0.263849	0.397	0.133	4.57355e-31	3.82479e-35	23	Thalamus 3	Thalamus
Mturn2	2.67712e-35	0.421476	0.922	0.685	5.20379e-31	4.34809e-35	23	Thalamus 3	Thalamus
Hs3st11	3.08866e-35	0.366386	0.716	0.362	6.00373e-31	5.01097e-35	23	Thalamus 3	Thalamus
Ttc192	3.29069e-35	0.456497	0.907	0.721	6.39643e-31	5.3358e-35	23	Thalamus 3	Thalamus
Sparc5	5.7974e-35	0.35343	1	0.926	1.1269e-30	9.35485e-35	23	Thalamus 3	Thalamus
Kcnh22	9.52621e-35	0.39944	0.774	0.446	1.85171e-30	1.53298e-34	23	Thalamus 3	Thalamus
Cdk5r14	1.17429e-34	0.37558	1	0.964	2.28258e-30	1.88705e-34	23	Thalamus 3	Thalamus
Raver22	1.98251e-34	0.347017	0.599	0.273	3.85359e-30	3.17496e-34	23	Thalamus 3	Thalamus
Btbd171	2.54539e-34	0.478215	0.751	0.437	4.94772e-30	4.07199e-34	23	Thalamus 3	Thalamus
Nacc24	3.79535e-34	0.374033	0.961	0.805	7.37741e-30	6.05567e-34	23	Thalamus 3	Thalamus
Cmas3	3.96747e-34	0.36229	0.981	0.918	7.71196e-30	6.32931e-34	23	Thalamus 3	Thalamus
Sptbn12	5.33651e-34	0.275381	1	0.999	1.03731e-29	8.49432e-34	23	Thalamus 3	Thalamus
Necab33	6.01782e-34	0.409747	0.852	0.574	1.16974e-29	9.56772e-34	23	Thalamus 3	Thalamus
Ero1lb2	7.4465e-34	0.407425	0.638	0.333	1.44745e-29	1.18255e-33	23	Thalamus 3	Thalamus
Eif5a22	7.80507e-34	0.441716	0.837	0.578	1.51715e-29	1.23902e-33	23	Thalamus 3	Thalamus
Pcbd12	9.60384e-34	0.342898	0.696	0.34	1.8668e-29	1.52281e-33	23	Thalamus 3	Thalamus
Kcnj35	1.20744e-33	0.419255	0.926	0.735	2.34703e-29	1.91205e-33	23	Thalamus 3	Thalamus
Ncs13	1.35073e-33	0.336375	0.992	0.971	2.62556e-29	2.137e-33	23	Thalamus 3	Thalamus
Bhlhe404	2.04246e-33	0.399237	0.934	0.75	3.97013e-29	3.2215e-33	23	Thalamus 3	Thalamus
Mef2a2	2.66266e-33	0.396727	0.946	0.854	5.17569e-29	4.18981e-33	23	Thalamus 3	Thalamus
Fndc42	4.08335e-33	0.380365	0.949	0.869	7.93721e-29	6.40773e-33	23	Thalamus 3	Thalamus
Ndrg24	6.25455e-33	0.274307	1	0.998	1.21576e-28	9.78585e-33	23	Thalamus 3	Thalamus
Lgi34	1.09468e-32	0.327892	0.981	0.903	2.12785e-28	1.70576e-32	23	Thalamus 3	Thalamus
Slc7a83	1.87253e-32	0.400173	0.739	0.428	3.63983e-28	2.90773e-32	23	Thalamus 3	Thalamus
Reps24	2.14205e-32	0.356925	0.977	0.928	4.16371e-28	3.32124e-32	23	Thalamus 3	Thalamus
Rasl11a3	2.29175e-32	0.289847	0.494	0.198	4.45471e-28	3.55176e-32	23	Thalamus 3	Thalamus
Rell24	3.68446e-32	0.376312	0.992	0.917	7.16186e-28	5.69394e-32	23	Thalamus 3	Thalamus
Vdac12	5.4088e-32	0.27237	1	0.998	1.05136e-27	8.33502e-32	23	Thalamus 3	Thalamus
Agt5	5.65628e-32	0.324026	0.895	0.51	1.09947e-27	8.71379e-32	23	Thalamus 3	Thalamus
Napepld2	7.29165e-32	0.365702	0.591	0.29	1.41735e-27	1.12139e-31	23	Thalamus 3	Thalamus
Creg12	8.16287e-32	0.378203	0.825	0.537	1.5867e-27	1.2537e-31	23	Thalamus 3	Thalamus
Micos101	9.01812e-32	0.267352	1	1	1.75294e-27	1.38423e-31	23	Thalamus 3	Thalamus
Gdpd53	1.17122e-31	0.347663	0.751	0.411	2.27662e-27	1.79362e-31	23	Thalamus 3	Thalamus
Gpr42	1.50856e-31	0.261907	0.37	0.124	2.93235e-27	2.30629e-31	23	Thalamus 3	Thalamus
Rnd3	1.6248e-31	0.332796	0.455	0.184	3.15828e-27	2.48253e-31	23	Thalamus 3	Thalamus
Fgf91	2.37569e-31	0.371049	0.638	0.336	4.61787e-27	3.6223e-31	23	Thalamus 3	Thalamus
Stk392	3.89797e-31	0.363508	0.93	0.736	7.57687e-27	5.92043e-31	23	Thalamus 3	Thalamus
Esrra2	4.05924e-31	0.412027	0.852	0.631	7.89036e-27	6.16244e-31	23	Thalamus 3	Thalamus
Mgat5b5	4.37915e-31	0.383267	0.852	0.556	8.51219e-27	6.64418e-31	23	Thalamus 3	Thalamus
Zfp804a2	4.47166e-31	0.298814	0.576	0.256	8.69202e-27	6.78305e-31	23	Thalamus 3	Thalamus
Cntn43	4.47758e-31	0.381719	0.747	0.424	8.70351e-27	6.79152e-31	23	Thalamus 3	Thalamus
Nr1d22	9.06328e-31	0.365104	0.957	0.816	1.76172e-26	1.36817e-30	23	Thalamus 3	Thalamus
Cacnb22	1.93015e-30	0.345833	0.747	0.421	3.75183e-26	2.89656e-30	23	Thalamus 3	Thalamus
Cacng43	4.82972e-30	0.385528	0.712	0.383	9.38801e-26	7.19302e-30	23	Thalamus 3	Thalamus
Sacm1l2	4.87479e-30	0.369532	0.926	0.799	9.47562e-26	7.25962e-30	23	Thalamus 3	Thalamus
Grin2d1	5.04732e-30	0.299766	0.518	0.228	9.81098e-26	7.51331e-30	23	Thalamus 3	Thalamus
Gm15417	5.35023e-30	0.309877	0.568	0.272	1.03998e-25	7.95905e-30	23	Thalamus 3	Thalamus
Slc25a331	6.63461e-30	0.374389	0.872	0.684	1.28964e-25	9.85905e-30	23	Thalamus 3	Thalamus
Srrm4	7.66427e-29	0.332004	0.626	0.33	1.48978e-24	1.11634e-28	23	Thalamus 3	Thalamus
Arl4c1	8.50385e-29	0.352005	0.848	0.553	1.65298e-24	1.23723e-28	23	Thalamus 3	Thalamus
Coro65	1.03135e-28	0.3759	0.661	0.348	2.00473e-24	1.4984e-28	23	Thalamus 3	Thalamus
Slc4a44	2.26668e-28	0.389353	0.93	0.777	4.40596e-24	3.269e-28	23	Thalamus 3	Thalamus
Slc6a174	2.39334e-28	0.31675	0.984	0.951	4.65217e-24	3.44999e-28	23	Thalamus 3	Thalamus
Cadm43	4.48284e-28	0.324108	0.996	0.947	8.71374e-24	6.43325e-28	23	Thalamus 3	Thalamus
Anxa61	1.05125e-27	0.378502	0.918	0.759	2.04343e-23	1.49823e-27	23	Thalamus 3	Thalamus
Cdh81	1.3605e-27	0.322894	0.56	0.271	2.64455e-23	1.93442e-27	23	Thalamus 3	Thalamus
mt-Nd13	1.65868e-27	0.253307	1	1	3.22414e-23	2.35482e-27	23	Thalamus 3	Thalamus
Scn1b7	1.85287e-27	0.271865	1	0.992	3.60161e-23	2.62707e-27	23	Thalamus 3	Thalamus
Nrbp25	2.94437e-27	0.356194	0.946	0.812	5.72326e-23	4.16292e-27	23	Thalamus 3	Thalamus
Ube2e32	3.49731e-27	0.323241	0.977	0.892	6.79807e-23	4.93929e-27	23	Thalamus 3	Thalamus
Ptpn52	3.68716e-27	0.299846	0.988	0.94	7.16711e-23	5.20315e-27	23	Thalamus 3	Thalamus
Srgap12	3.76126e-27	0.273994	0.494	0.216	7.31113e-23	5.30626e-27	23	Thalamus 3	Thalamus
Sema6d2	6.23385e-27	0.357477	0.844	0.567	1.21174e-22	8.75921e-27	23	Thalamus 3	Thalamus
Slc9a3r12	6.41288e-27	0.34393	0.84	0.593	1.24654e-22	9.00708e-27	23	Thalamus 3	Thalamus
Got13	6.6531e-27	0.269616	1	0.996	1.29323e-22	9.34067e-27	23	Thalamus 3	Thalamus
1700019D03Rik2	7.35118e-27	0.302639	0.549	0.268	1.42892e-22	1.03144e-26	23	Thalamus 3	Thalamus
Camk2d4	7.77061e-27	0.355573	0.93	0.739	1.51045e-22	1.08992e-26	23	Thalamus 3	Thalamus
Chrnb22	7.84122e-27	0.336641	0.646	0.354	1.52418e-22	1.09975e-26	23	Thalamus 3	Thalamus
Diras13	1.82266e-26	0.368429	0.852	0.613	3.5429e-22	2.53823e-26	23	Thalamus 3	Thalamus
Rab4a1	2.14584e-26	0.356989	0.883	0.695	4.17108e-22	2.98506e-26	23	Thalamus 3	Thalamus
Olfm35	2.57956e-26	0.326566	0.821	0.507	5.01415e-22	3.58213e-26	23	Thalamus 3	Thalamus
Arhgap442	2.66538e-26	0.309151	0.957	0.842	5.18096e-22	3.70081e-26	23	Thalamus 3	Thalamus
Epb41l33	2.77564e-26	0.311887	0.988	0.921	5.39529e-22	3.85183e-26	23	Thalamus 3	Thalamus
1961-09-01	2.87311e-26	0.385606	0.872	0.663	5.58474e-22	3.98495e-26	23	Thalamus 3	Thalamus
Ppm1l3	2.92527e-26	0.353971	0.883	0.667	5.68615e-22	4.05649e-26	23	Thalamus 3	Thalamus
Tmem255	3.03055e-26	0.388019	0.813	0.627	5.89078e-22	4.20049e-26	23	Thalamus 3	Thalamus
Stmn33	4.97115e-26	0.257447	1	0.995	9.66292e-22	6.86676e-26	23	Thalamus 3	Thalamus
Hivep14	4.9767e-26	0.345911	0.79	0.522	9.67371e-22	6.87351e-26	23	Thalamus 3	Thalamus
B230334C09Rik3	6.54787e-26	0.358786	0.887	0.678	1.27277e-21	9.02358e-26	23	Thalamus 3	Thalamus
Arl31	7.22321e-26	0.27834	0.988	0.985	1.40405e-21	9.94829e-26	23	Thalamus 3	Thalamus
Ro60	7.6805e-26	0.345181	0.852	0.6	1.49293e-21	1.05675e-25	23	Thalamus 3	Thalamus
Gpr122	1.10431e-25	0.303332	0.533	0.262	2.14657e-21	1.51538e-25	23	Thalamus 3	Thalamus
Acyp22	1.20553e-25	0.363979	0.887	0.717	2.34332e-21	1.65329e-25	23	Thalamus 3	Thalamus
Fbxo92	1.58707e-25	0.310073	0.977	0.897	3.08495e-21	2.17149e-25	23	Thalamus 3	Thalamus
Scn4b3	1.64158e-25	0.318368	0.689	0.392	3.1909e-21	2.24517e-25	23	Thalamus 3	Thalamus
Akap122	1.72139e-25	0.323147	0.603	0.317	3.34603e-21	2.35323e-25	23	Thalamus 3	Thalamus
Chga4	5.6526e-25	0.31593	0.992	0.928	1.09875e-20	7.64842e-25	23	Thalamus 3	Thalamus
Ppp4r43	7.03856e-25	0.340776	0.704	0.417	1.36815e-20	9.50256e-25	23	Thalamus 3	Thalamus
Map7d22	7.38538e-25	0.30171	0.965	0.915	1.43557e-20	9.96754e-25	23	Thalamus 3	Thalamus
Nr3c11	7.79757e-25	0.340908	0.938	0.798	1.51569e-20	1.05197e-24	23	Thalamus 3	Thalamus
Clvs11	8.19487e-25	0.32555	0.786	0.502	1.59292e-20	1.10536e-24	23	Thalamus 3	Thalamus
Cuta	9.58602e-25	0.283679	0.988	0.909	1.86333e-20	1.29106e-24	23	Thalamus 3	Thalamus
Cldn122	9.82319e-25	0.341719	0.689	0.428	1.90943e-20	1.32248e-24	23	Thalamus 3	Thalamus
Sh3bgrl22	1.14095e-24	0.269778	0.619	0.326	2.21777e-20	1.53434e-24	23	Thalamus 3	Thalamus
Lrch12	1.21568e-24	0.325978	0.537	0.276	2.36305e-20	1.63378e-24	23	Thalamus 3	Thalamus
Sema5a3	1.24967e-24	0.289236	0.673	0.371	2.42911e-20	1.67902e-24	23	Thalamus 3	Thalamus
Pepd1	1.30894e-24	0.362901	0.767	0.504	2.54432e-20	1.75763e-24	23	Thalamus 3	Thalamus
Nrsn25	1.409e-24	0.28772	0.984	0.85	2.73882e-20	1.89039e-24	23	Thalamus 3	Thalamus
Far21	1.98125e-24	0.314478	0.545	0.283	3.85115e-20	2.65074e-24	23	Thalamus 3	Thalamus
Me12	2.31553e-24	0.32492	0.86	0.643	4.50092e-20	3.09356e-24	23	Thalamus 3	Thalamus
Homer24	4.14705e-24	0.313614	0.689	0.399	8.06103e-20	5.51018e-24	23	Thalamus 3	Thalamus
Hrh36	4.65485e-24	0.295801	0.934	0.697	9.0481e-20	6.17616e-24	23	Thalamus 3	Thalamus
Kcnj121	4.6968e-24	0.251791	0.393	0.164	9.12964e-20	6.23102e-24	23	Thalamus 3	Thalamus
Tmem1311	6.79099e-24	0.344017	0.821	0.597	1.32003e-19	8.97812e-24	23	Thalamus 3	Thalamus
Vwc23	7.01928e-24	0.251058	0.564	0.277	1.36441e-19	9.27697e-24	23	Thalamus 3	Thalamus
Adcy82	9.49978e-24	0.298263	0.56	0.292	1.84657e-19	1.25208e-23	23	Thalamus 3	Thalamus
Cyp46a14	9.95753e-24	0.289949	0.981	0.931	1.93555e-19	1.31175e-23	23	Thalamus 3	Thalamus
Tmx21	1.68896e-23	0.262568	1	0.991	3.28299e-19	2.21546e-23	23	Thalamus 3	Thalamus
Maged22	1.95737e-23	0.335445	0.829	0.607	3.80474e-19	2.56413e-23	23	Thalamus 3	Thalamus
Mmp153	3.76313e-23	0.281826	0.568	0.296	7.31477e-19	4.90228e-23	23	Thalamus 3	Thalamus
Fez21	4.18042e-23	0.316018	0.879	0.637	8.12589e-19	5.44313e-23	23	Thalamus 3	Thalamus
Mpp62	4.31606e-23	0.325572	0.728	0.457	8.38956e-19	5.61869e-23	23	Thalamus 3	Thalamus
Hcfc1r1	5.54317e-23	0.25454	1	0.99	1.07748e-18	7.20207e-23	23	Thalamus 3	Thalamus
Sema6a2	6.16294e-23	0.280071	0.7	0.408	1.19795e-18	8.00028e-23	23	Thalamus 3	Thalamus
Gjb63	1.36052e-22	0.306415	0.879	0.673	2.64457e-18	1.75366e-22	23	Thalamus 3	Thalamus
Timp42	1.36553e-22	0.341068	0.817	0.58	2.65432e-18	1.75991e-22	23	Thalamus 3	Thalamus
Psmc1	1.49263e-22	0.257755	0.992	0.974	2.90138e-18	1.92228e-22	23	Thalamus 3	Thalamus
Clec2l2	1.60214e-22	0.310782	0.868	0.658	3.11423e-18	2.06214e-22	23	Thalamus 3	Thalamus
Panx24	1.70698e-22	0.298401	0.911	0.728	3.31803e-18	2.19559e-22	23	Thalamus 3	Thalamus
Deptor2	2.48052e-22	0.313528	0.514	0.265	4.82163e-18	3.17964e-22	23	Thalamus 3	Thalamus
Dpp65	3.4282e-22	0.275789	0.953	0.861	6.66374e-18	4.38137e-22	23	Thalamus 3	Thalamus
Apln1	4.2726e-22	0.308867	0.634	0.364	8.30508e-18	5.4511e-22	23	Thalamus 3	Thalamus
Cdyl	4.40263e-22	0.269226	0.447	0.213	8.55784e-18	5.61492e-22	23	Thalamus 3	Thalamus
Zfp385a2	5.36418e-22	0.324745	0.805	0.561	1.04269e-17	6.83279e-22	23	Thalamus 3	Thalamus
Sfxn52	7.09313e-22	0.309615	0.942	0.808	1.37876e-17	9.01896e-22	23	Thalamus 3	Thalamus
Oxr16	9.31188e-22	0.250862	1	0.973	1.81004e-17	1.18154e-21	23	Thalamus 3	Thalamus
Nudt19	1.27662e-21	0.297643	0.93	0.89	2.48149e-17	1.61567e-21	23	Thalamus 3	Thalamus
Pcx	1.32325e-21	0.331404	0.84	0.656	2.57213e-17	1.67406e-21	23	Thalamus 3	Thalamus
Sorcs22	1.64788e-21	0.322406	0.669	0.417	3.20316e-17	2.08082e-21	23	Thalamus 3	Thalamus
Fkbp41	1.93012e-21	0.28901	0.965	0.905	3.75177e-17	2.43408e-21	23	Thalamus 3	Thalamus
Nat8l6	2.00635e-21	0.310628	0.984	0.959	3.89995e-17	2.52867e-21	23	Thalamus 3	Thalamus
Ctxn24	2.06574e-21	0.316264	0.817	0.583	4.01538e-17	2.60256e-21	23	Thalamus 3	Thalamus
Slc25a181	2.69474e-21	0.323939	0.903	0.733	5.23804e-17	3.38593e-21	23	Thalamus 3	Thalamus
Rimkla1	2.70211e-21	0.250775	0.49	0.242	5.25237e-17	3.39478e-21	23	Thalamus 3	Thalamus
Slc9a3r22	3.38237e-21	0.293749	0.763	0.502	6.57465e-17	4.24116e-21	23	Thalamus 3	Thalamus
Ank15	3.56601e-21	0.29595	0.724	0.453	6.93161e-17	4.47007e-21	23	Thalamus 3	Thalamus
Pla2g77	3.62432e-21	0.283942	0.977	0.923	7.04495e-17	4.54261e-21	23	Thalamus 3	Thalamus
Tox32	3.95688e-21	0.258477	0.467	0.225	7.69138e-17	4.95762e-21	23	Thalamus 3	Thalamus
Setd72	4.56346e-21	0.304459	0.953	0.835	8.87045e-17	5.71172e-21	23	Thalamus 3	Thalamus
Gm98661	5.97887e-21	0.31504	0.669	0.42	1.16217e-16	7.4697e-21	23	Thalamus 3	Thalamus
Lypla21	6.53042e-21	0.308763	0.891	0.756	1.26938e-16	8.15089e-21	23	Thalamus 3	Thalamus
Arhgap421	7.67829e-21	0.283118	0.416	0.2	1.49251e-16	9.57259e-21	23	Thalamus 3	Thalamus
Sall21	8.76837e-21	0.30863	0.794	0.551	1.70439e-16	1.09197e-20	23	Thalamus 3	Thalamus
Tmem1601	9.17275e-21	0.28407	0.977	0.908	1.783e-16	1.14206e-20	23	Thalamus 3	Thalamus
Nrn16	9.22149e-21	0.257878	0.988	0.876	1.79247e-16	1.14806e-20	23	Thalamus 3	Thalamus
Car43	9.41316e-21	0.323707	0.673	0.409	1.82973e-16	1.17171e-20	23	Thalamus 3	Thalamus
Hsd11b16	1.18179e-20	0.306326	0.642	0.375	2.29716e-16	1.46776e-20	23	Thalamus 3	Thalamus
Slc1a11	1.25278e-20	0.301653	0.895	0.707	2.43516e-16	1.5551e-20	23	Thalamus 3	Thalamus
Taf131	1.3873e-20	0.334912	0.798	0.584	2.69662e-16	1.72041e-20	23	Thalamus 3	Thalamus
Ctr91	1.81659e-20	0.301481	0.79	0.548	3.53109e-16	2.24672e-20	23	Thalamus 3	Thalamus
Shank32	2.03746e-20	0.32361	0.541	0.3	3.96042e-16	2.51642e-20	23	Thalamus 3	Thalamus
Cdk5	2.94337e-20	0.254875	0.977	0.949	5.72133e-16	3.62272e-20	23	Thalamus 3	Thalamus
C030006K11Rik1	3.36686e-20	0.252111	0.545	0.291	6.5445e-16	4.14049e-20	23	Thalamus 3	Thalamus
Pls33	3.48823e-20	0.256567	0.977	0.899	6.78041e-16	4.28847e-20	23	Thalamus 3	Thalamus
Cited23	3.56447e-20	0.313063	0.84	0.628	6.92862e-16	4.38117e-20	23	Thalamus 3	Thalamus
Dclk21	3.62097e-20	0.320711	0.802	0.588	7.03845e-16	4.44956e-20	23	Thalamus 3	Thalamus
Hapln46	3.66841e-20	0.323608	0.911	0.741	7.13066e-16	4.50704e-20	23	Thalamus 3	Thalamus
1500009C09Rik2	3.93551e-20	0.310784	0.911	0.796	7.64984e-16	4.83319e-20	23	Thalamus 3	Thalamus
Cacna1c2	4.5058e-20	0.307481	0.7	0.463	8.75837e-16	5.526e-20	23	Thalamus 3	Thalamus
Glrx3	5.5284e-20	0.303109	0.833	0.65	1.07461e-15	6.76607e-20	23	Thalamus 3	Thalamus
Dnajc152	5.71513e-20	0.273095	0.981	0.918	1.11091e-15	6.99088e-20	23	Thalamus 3	Thalamus
Tspan12	7.55082e-20	0.274359	0.576	0.326	1.46773e-15	9.21395e-20	23	Thalamus 3	Thalamus
Hspa4l2	8.68867e-20	0.279364	0.961	0.926	1.6889e-15	1.0588e-19	23	Thalamus 3	Thalamus
Pygm1	9.20206e-20	0.263167	0.646	0.374	1.7887e-15	1.12097e-19	23	Thalamus 3	Thalamus
Cck11	9.88541e-20	0.280692	1	0.967	1.92153e-15	1.204e-19	23	Thalamus 3	Thalamus
Nrip22	9.97181e-20	0.279806	0.603	0.345	1.93832e-15	1.21431e-19	23	Thalamus 3	Thalamus
Pcdh94	1.40085e-19	0.307232	0.93	0.804	2.72297e-15	1.70116e-19	23	Thalamus 3	Thalamus
Elavl23	1.44366e-19	0.280828	0.918	0.774	2.80619e-15	1.75253e-19	23	Thalamus 3	Thalamus
Nceh11	2.53403e-19	0.292935	0.942	0.89	4.92565e-15	3.06213e-19	23	Thalamus 3	Thalamus
Asap22	2.59774e-19	0.278986	0.642	0.385	5.04948e-15	3.1382e-19	23	Thalamus 3	Thalamus
Dlc13	2.82225e-19	0.2976	0.747	0.489	5.48589e-15	3.40743e-19	23	Thalamus 3	Thalamus
Sash12	3.60951e-19	0.303813	0.833	0.607	7.01617e-15	4.34979e-19	23	Thalamus 3	Thalamus
Wnk21	5.4471e-19	0.296987	0.891	0.798	1.05881e-14	6.54362e-19	23	Thalamus 3	Thalamus
Kcnq32	5.91465e-19	0.296578	0.899	0.722	1.14969e-14	7.09827e-19	23	Thalamus 3	Thalamus
Glrx51	6.83388e-19	0.265551	0.981	0.917	1.32837e-14	8.19288e-19	23	Thalamus 3	Thalamus
Adk1	7.0622e-19	0.291252	0.879	0.751	1.37275e-14	8.46414e-19	23	Thalamus 3	Thalamus
Ntm3	9.01858e-19	0.258618	0.988	0.917	1.75303e-14	1.07857e-18	23	Thalamus 3	Thalamus
B4galt52	1.00519e-18	0.293407	0.732	0.506	1.9539e-14	1.20139e-18	23	Thalamus 3	Thalamus
Acsl62	1.04657e-18	0.271427	0.992	0.945	2.03432e-14	1.25026e-18	23	Thalamus 3	Thalamus
Cbx42	1.56885e-18	0.274342	0.879	0.704	3.04953e-14	1.86804e-18	23	Thalamus 3	Thalamus
Sac3d11	1.8983e-18	0.276057	0.712	0.473	3.68991e-14	2.25745e-18	23	Thalamus 3	Thalamus
Nt5m2	3.18161e-18	0.290844	0.86	0.736	6.18441e-14	3.76836e-18	23	Thalamus 3	Thalamus
Kcnc35	3.40544e-18	0.288578	0.767	0.524	6.6195e-14	4.03162e-18	23	Thalamus 3	Thalamus
Sema7a6	3.86667e-18	0.28596	0.833	0.63	7.51603e-14	4.57242e-18	23	Thalamus 3	Thalamus
Eif1ax	4.30256e-18	0.252719	0.981	0.964	8.36333e-14	5.08089e-18	23	Thalamus 3	Thalamus
Opcml4	8.19795e-18	0.271723	0.949	0.86	1.59352e-13	9.62808e-18	23	Thalamus 3	Thalamus
Ajap13	1.00275e-17	0.274833	0.817	0.591	1.94915e-13	1.17581e-17	23	Thalamus 3	Thalamus
Snrk3	1.6312e-17	0.276008	0.911	0.792	3.17072e-13	1.90525e-17	23	Thalamus 3	Thalamus
Eml13	1.74016e-17	0.259516	0.821	0.608	3.38252e-13	2.03125e-17	23	Thalamus 3	Thalamus
Rab11fip52	1.80852e-17	0.278782	0.833	0.65	3.51541e-13	2.11069e-17	23	Thalamus 3	Thalamus
Sox54	3.29045e-17	0.274892	0.502	0.288	6.39597e-13	3.82143e-17	23	Thalamus 3	Thalamus
Cttnbp2	4.84087e-17	0.270227	0.837	0.656	9.40967e-13	5.60407e-17	23	Thalamus 3	Thalamus
Fem1c1	5.10762e-17	0.279442	0.665	0.426	9.92819e-13	5.91056e-17	23	Thalamus 3	Thalamus
Chst23	5.57444e-17	0.260514	0.953	0.893	1.08356e-12	6.44607e-17	23	Thalamus 3	Thalamus
Ccm22	7.96755e-17	0.269003	0.844	0.679	1.54873e-12	9.1897e-17	23	Thalamus 3	Thalamus
Cacng25	1.06665e-16	0.304039	0.813	0.625	2.07335e-12	1.22745e-16	23	Thalamus 3	Thalamus
Fryl2	1.06961e-16	0.254858	0.794	0.578	2.0791e-12	1.23079e-16	23	Thalamus 3	Thalamus
Zbtb42	1.10594e-16	0.254563	0.953	0.862	2.14973e-12	1.2721e-16	23	Thalamus 3	Thalamus
Lrig11	1.14348e-16	0.252077	0.63	0.389	2.22269e-12	1.31469e-16	23	Thalamus 3	Thalamus
Acsbg12	1.17382e-16	0.272479	0.984	0.894	2.28168e-12	1.34913e-16	23	Thalamus 3	Thalamus
Mgat51	1.34453e-16	0.26522	0.825	0.633	2.61351e-12	1.54276e-16	23	Thalamus 3	Thalamus
9330182L06Rik	1.45496e-16	0.289801	0.626	0.408	2.82815e-12	1.66826e-16	23	Thalamus 3	Thalamus
Slitrk3	1.63194e-16	0.262347	0.623	0.396	3.17217e-12	1.86911e-16	23	Thalamus 3	Thalamus
Crim12	1.6434e-16	0.250921	0.813	0.589	3.19443e-12	1.88212e-16	23	Thalamus 3	Thalamus
Lonrf11	1.82676e-16	0.267303	0.568	0.348	3.55086e-12	2.08992e-16	23	Thalamus 3	Thalamus
Ogdhl2	1.85414e-16	0.276254	0.681	0.464	3.60407e-12	2.12113e-16	23	Thalamus 3	Thalamus
Prune23	3.049e-16	0.27863	0.864	0.707	5.92664e-12	3.46997e-16	23	Thalamus 3	Thalamus
Krt2221	5.31302e-16	0.253135	0.708	0.483	1.03275e-11	6.02699e-16	23	Thalamus 3	Thalamus
Itgb1bp12	5.92153e-16	0.281964	0.696	0.483	1.15103e-11	6.71063e-16	23	Thalamus 3	Thalamus
Ppp1r13b	1.06835e-15	0.275649	0.825	0.663	2.07666e-11	1.20438e-15	23	Thalamus 3	Thalamus
Slc39a122	1.26592e-15	0.253981	0.732	0.504	2.4607e-11	1.42531e-15	23	Thalamus 3	Thalamus
Tstd31	1.48372e-15	0.273108	0.638	0.424	2.88405e-11	1.66843e-15	23	Thalamus 3	Thalamus
Scai	1.94957e-15	0.305101	0.685	0.503	3.78958e-11	2.18728e-15	23	Thalamus 3	Thalamus
Ttc9	2.51708e-15	0.264739	0.767	0.528	4.8927e-11	2.81633e-15	23	Thalamus 3	Thalamus
Irs21	3.06708e-15	0.258063	0.856	0.689	5.96179e-11	3.42783e-15	23	Thalamus 3	Thalamus
Impa11	3.21494e-15	0.261463	0.883	0.776	6.2492e-11	3.59249e-15	23	Thalamus 3	Thalamus
Prr132	4.8351e-15	0.253454	0.829	0.708	9.39848e-11	5.3866e-15	23	Thalamus 3	Thalamus
Paqr42	5.35376e-15	0.255848	0.84	0.668	1.04066e-10	5.95959e-15	23	Thalamus 3	Thalamus
Plekha51	9.70082e-15	0.266515	0.654	0.456	1.88564e-10	1.07505e-14	23	Thalamus 3	Thalamus
Ppp1r14b	1.80927e-14	0.266692	0.864	0.726	3.51685e-10	1.99592e-14	23	Thalamus 3	Thalamus
Lrfn52	2.90981e-14	0.274266	0.755	0.563	5.65609e-10	3.19805e-14	23	Thalamus 3	Thalamus
Gng8	0	2.69654	0.864	0.108	0	0	24	Ventricle	Ventricle
Gm5741	0	2.6698	0.855	0.022	0	0	24	Ventricle	Ventricle
Gpr151	0	2.13401	0.864	0.026	0	0	24	Ventricle	Ventricle
Chrna3	0	1.86279	0.617	0.03	0	0	24	Ventricle	Ventricle
Irx2	0	1.50892	0.881	0.03	0	0	24	Ventricle	Ventricle
Pou4f1	0	1.45327	0.791	0.007	0	0	24	Ventricle	Ventricle
Chrnb4	0	1.32018	0.587	0.011	0	0	24	Ventricle	Ventricle
Nhlh2	0	1.11107	0.766	0.064	0	0	24	Ventricle	Ventricle
Nppa	0	1.08589	0.54	0.009	0	0	24	Ventricle	Ventricle
Irx1	0	0.924168	0.698	0.036	0	0	24	Ventricle	Ventricle
Gm38534	0	0.886463	0.562	0.006	0	0	24	Ventricle	Ventricle
Chrnb3	0	0.832982	0.434	0.019	0	0	24	Ventricle	Ventricle
Tyrp1	0	0.572147	0.396	0.003	0	0	24	Ventricle	Ventricle
Syt151	0	0.540537	0.319	0.01	0	0	24	Ventricle	Ventricle
Htr5b	0	0.510135	0.421	0.009	0	0	24	Ventricle	Ventricle
Irx5	0	0.501204	0.43	0.018	0	0	24	Ventricle	Ventricle
Slc43a31	0	0.422896	0.332	0.012	0	0	24	Ventricle	Ventricle
Umodl1	0	0.403491	0.298	0.006	0	0	24	Ventricle	Ventricle
Gm13373	0	0.390864	0.319	0.007	0	0	24	Ventricle	Ventricle
Kcnh8	0	0.374033	0.353	0.012	0	0	24	Ventricle	Ventricle
Cytip	0	0.305892	0.213	0.003	0	0	24	Ventricle	Ventricle
Gpx2	0	0.267309	0.23	0.003	0	0	24	Ventricle	Ventricle
Gpr139	1.1307e-284	0.62439	0.468	0.03	2.19785e-280	1.84851e-283	24	Ventricle	Ventricle
Zic41	1.36601e-281	1.18027	0.719	0.082	2.65525e-277	2.20355e-280	24	Ventricle	Ventricle
Wfikkn2	1.36984e-278	0.647056	0.455	0.029	2.6627e-274	2.16408e-277	24	Ventricle	Ventricle
Irx3	1.64742e-267	0.616451	0.519	0.04	3.20225e-263	2.45071e-266	24	Ventricle	Ventricle
Lhx92	4.36105e-264	1.26002	0.826	0.117	8.477e-260	6.32352e-263	24	Ventricle	Ventricle
Avil	6.87215e-246	0.318687	0.243	0.008	1.33581e-241	9.02073e-245	24	Ventricle	Ventricle
Tex15	7.704e-240	0.302086	0.285	0.012	1.4975e-235	9.77102e-239	24	Ventricle	Ventricle
Otx21	7.81261e-224	0.643792	0.511	0.046	1.51862e-219	9.05754e-223	24	Ventricle	Ventricle
Sncg3	8.78437e-224	1.71626	0.915	0.192	1.70751e-219	1.01727e-222	24	Ventricle	Ventricle
Cdca7l	1.63183e-216	0.3385	0.298	0.015	3.17195e-212	1.79606e-215	24	Ventricle	Ventricle
Wif1	4.55958e-211	0.618237	0.379	0.027	8.86291e-207	4.84042e-210	24	Ventricle	Ventricle
Slc18a31	6.59111e-210	0.740785	0.404	0.031	1.28118e-205	6.94707e-209	24	Ventricle	Ventricle
Ano1	3.2894e-205	1.0616	0.583	0.071	6.39394e-201	3.36236e-204	24	Ventricle	Ventricle
Slc5a72	1.57082e-202	1.10628	0.481	0.046	3.05336e-198	1.57755e-201	24	Ventricle	Ventricle
Zic13	5.1407e-181	1.88325	0.987	0.305	9.9925e-177	4.40437e-180	24	Ventricle	Ventricle
Lrrc551	2.24854e-177	2.00646	0.872	0.227	4.37071e-173	1.88043e-176	24	Ventricle	Ventricle
Tspan18	4.47146e-172	1.12732	0.523	0.067	8.69163e-168	3.59668e-171	24	Ventricle	Ventricle
Zic52	1.88758e-170	0.688318	0.587	0.082	3.66907e-166	1.49558e-169	24	Ventricle	Ventricle
Vav2	2.43446e-170	1.07807	0.664	0.115	4.73211e-166	1.92593e-169	24	Ventricle	Ventricle
Prkcq1	5.50265e-167	1.50144	0.796	0.182	1.06961e-162	4.22689e-166	24	Ventricle	Ventricle
Nwd23	2.7775e-166	2.318	0.919	0.293	5.39891e-162	2.12407e-165	24	Ventricle	Ventricle
Nfam1	1.56924e-164	0.863174	0.451	0.051	3.0503e-160	1.18082e-163	24	Ventricle	Ventricle
Gm10421	2.92995e-162	0.477547	0.421	0.043	5.69524e-158	2.16682e-161	24	Ventricle	Ventricle
Cbln21	9.49332e-160	1.40281	0.928	0.306	1.84531e-155	6.88508e-159	24	Ventricle	Ventricle
Amigo23	2.16763e-159	1.4365	0.847	0.217	4.21343e-155	1.56658e-158	24	Ventricle	Ventricle
Asb2	1.71985e-158	0.758755	0.519	0.07	3.34304e-154	1.23175e-157	24	Ventricle	Ventricle
Scube32	4.88184e-156	0.583622	0.46	0.054	9.48931e-152	3.42741e-155	24	Ventricle	Ventricle
Npr1	1.51725e-153	0.725373	0.494	0.065	2.94923e-149	1.04358e-152	24	Ventricle	Ventricle
Tacr11	1.32034e-152	0.61239	0.536	0.075	2.56648e-148	8.99451e-152	24	Ventricle	Ventricle
Minar1	1.8294e-148	0.797738	0.511	0.073	3.55598e-144	1.20682e-147	24	Ventricle	Ventricle
Kctd12b	2.65502e-148	0.475449	0.421	0.047	5.16083e-144	1.74979e-147	24	Ventricle	Ventricle
Syt62	9.29749e-141	1.43545	0.728	0.171	1.80725e-136	5.71183e-140	24	Ventricle	Ventricle
Cubn	1.61507e-138	0.252462	0.166	0.007	3.13937e-134	9.69418e-138	24	Ventricle	Ventricle
Fam167a1	7.55108e-137	0.369377	0.357	0.036	1.46778e-132	4.46491e-136	24	Ventricle	Ventricle
Calb24	2.08675e-136	1.68946	0.974	0.373	4.05622e-132	1.23071e-135	24	Ventricle	Ventricle
Gchfr	7.50425e-134	0.374167	0.323	0.031	1.45868e-129	4.34149e-133	24	Ventricle	Ventricle
Cnmd	1.96694e-133	0.345764	0.311	0.028	3.82333e-129	1.13445e-132	24	Ventricle	Ventricle
Crnde	1.13569e-132	0.430455	0.413	0.05	2.20756e-128	6.49577e-132	24	Ventricle	Ventricle
Tac22	7.84859e-131	2.55476	0.757	0.209	1.52561e-126	4.41815e-130	24	Ventricle	Ventricle
Kctd8	2.65035e-127	1.13961	0.736	0.195	5.15175e-123	1.43936e-126	24	Ventricle	Ventricle
Robo32	1.5711e-126	1.38599	0.702	0.174	3.05391e-122	8.47886e-126	24	Ventricle	Ventricle
Fibcd12	1.91084e-125	0.843568	0.63	0.128	3.71429e-121	1.02188e-124	24	Ventricle	Ventricle
1700024G13Rik1	7.23746e-125	0.363348	0.234	0.017	1.40682e-120	3.84954e-124	24	Ventricle	Ventricle
Sostdc11	6.20579e-123	0.54168	0.468	0.069	1.20628e-118	3.22601e-122	24	Ventricle	Ventricle
Kcng41	9.58949e-123	0.999926	0.566	0.106	1.864e-118	4.96748e-122	24	Ventricle	Ventricle
Necab25	9.85959e-123	2.1703	0.983	0.652	1.91651e-118	5.10611e-122	24	Ventricle	Ventricle
Nectin2	9.15507e-121	0.714198	0.651	0.142	1.77956e-116	4.6629e-120	24	Ventricle	Ventricle
Gabbr13	5.62151e-117	0.985174	1	0.997	1.09271e-112	2.75185e-116	24	Ventricle	Ventricle
Syt93	1.44826e-115	1.59237	0.736	0.217	2.81514e-111	6.98523e-115	24	Ventricle	Ventricle
Vsig8	2.02343e-114	0.263922	0.234	0.018	3.93314e-110	9.63556e-114	24	Ventricle	Ventricle
Tnfaip2	3.92093e-114	0.298392	0.23	0.018	7.6215e-110	1.85686e-113	24	Ventricle	Ventricle
Klhl11	5.3977e-111	0.435131	0.472	0.075	1.0492e-106	2.4745e-110	24	Ventricle	Ventricle
Mcub1	1.73379e-107	0.583305	0.489	0.087	3.37015e-103	7.66747e-107	24	Ventricle	Ventricle
Clec18a1	1.0862e-105	0.661965	0.447	0.075	2.11135e-101	4.71271e-105	24	Ventricle	Ventricle
Msi22	3.93436e-105	1.01942	0.966	0.678	7.64761e-101	1.69596e-104	24	Ventricle	Ventricle
Tcf7l23	5.15653e-105	0.861409	0.974	0.346	1.00233e-100	2.21909e-104	24	Ventricle	Ventricle
Rtl8a2	8.81259e-105	0.883355	1	0.997	1.71299e-100	3.78143e-104	24	Ventricle	Ventricle
Cygb4	1.86084e-104	1.19212	0.962	0.586	3.6171e-100	7.94677e-104	24	Ventricle	Ventricle
Gm3693	1.22631e-103	0.464658	0.366	0.051	2.38371e-99	5.18872e-103	24	Ventricle	Ventricle
Map3k6	1.41626e-103	0.740771	0.498	0.096	2.75292e-99	5.98503e-103	24	Ventricle	Ventricle
Mme1	4.68293e-101	0.509032	0.515	0.099	9.10268e-97	1.92309e-100	24	Ventricle	Ventricle
Tmem2121	3.25301e-99	0.793991	0.315	0.038	6.32319e-95	1.30957e-98	24	Ventricle	Ventricle
Elfn12	5.24978e-99	0.853957	0.762	0.251	1.02045e-94	2.10849e-98	24	Ventricle	Ventricle
Gm50431	9.00145e-98	0.707471	0.609	0.152	1.7497e-93	3.56125e-97	24	Ventricle	Ventricle
Ccdc155	1.4351e-97	0.629732	0.447	0.08	2.78955e-93	5.66468e-97	24	Ventricle	Ventricle
Nrp23	7.97039e-95	0.926385	0.753	0.25	1.54928e-90	3.0499e-94	24	Ventricle	Ventricle
Prokr2	1.89419e-94	0.498116	0.319	0.042	3.68193e-90	7.22011e-94	24	Ventricle	Ventricle
Scube12	2.02096e-94	0.57028	0.481	0.095	3.92835e-90	7.70047e-94	24	Ventricle	Ventricle
Vat1l5	4.43466e-92	1.04286	0.945	0.472	8.62009e-88	1.64157e-91	24	Ventricle	Ventricle
Shisal14	5.89608e-92	0.925405	0.911	0.443	1.14608e-87	2.18098e-91	24	Ventricle	Ventricle
Vav33	6.00372e-92	1.12521	0.719	0.226	1.167e-87	2.2204e-91	24	Ventricle	Ventricle
Slc35g1	1.39853e-91	0.332105	0.298	0.037	2.71845e-87	5.14462e-91	24	Ventricle	Ventricle
Sytl1	4.6955e-91	0.309993	0.272	0.031	9.12712e-87	1.71719e-90	24	Ventricle	Ventricle
Pld51	5.39346e-89	0.740722	0.587	0.15	1.04838e-84	1.92438e-88	24	Ventricle	Ventricle
Hhip1	4.09253e-86	0.793242	0.566	0.144	7.95505e-82	1.4044e-85	24	Ventricle	Ventricle
Mdga12	7.24024e-86	0.552794	0.609	0.156	1.40736e-81	2.47634e-85	24	Ventricle	Ventricle
Insyn2b	2.18518e-84	0.315626	0.353	0.054	4.24755e-80	7.32852e-84	24	Ventricle	Ventricle
Fam183b2	3.61924e-84	0.714281	0.596	0.152	7.03507e-80	1.21059e-83	24	Ventricle	Ventricle
Fzd11	5.79566e-84	0.762649	0.643	0.192	1.12656e-79	1.93639e-83	24	Ventricle	Ventricle
Nme91	7.10425e-84	0.267363	0.183	0.015	1.38092e-79	2.37168e-83	24	Ventricle	Ventricle
Ecrg42	9.11386e-82	0.767067	0.472	0.099	1.77155e-77	2.95189e-81	24	Ventricle	Ventricle
Ebf1	2.11379e-81	0.428633	0.455	0.092	4.10878e-77	6.8111e-81	24	Ventricle	Ventricle
Rbms33	2.48754e-81	0.743161	0.745	0.267	4.83528e-77	8.00292e-81	24	Ventricle	Ventricle
Sh3bgrl23	6.92291e-81	0.826568	0.796	0.323	1.34567e-76	2.21379e-80	24	Ventricle	Ventricle
Fgf16	7.5183e-81	0.998416	0.923	0.563	1.46141e-76	2.40232e-80	24	Ventricle	Ventricle
Armh4	7.55966e-80	0.912661	0.821	0.368	1.46945e-75	2.386e-79	24	Ventricle	Ventricle
Tmem1304	7.76893e-80	0.785762	0.996	0.886	1.51012e-75	2.45092e-79	24	Ventricle	Ventricle
Casz1	1.27022e-79	0.338056	0.357	0.059	2.46905e-75	3.99627e-79	24	Ventricle	Ventricle
Eno3	4.42699e-79	0.571122	0.553	0.143	8.60518e-75	1.37996e-78	24	Ventricle	Ventricle
Nr4a23	2.31062e-78	1.09676	0.813	0.349	4.49138e-74	7.12615e-78	24	Ventricle	Ventricle
Gm107141	7.51212e-78	0.263326	0.174	0.015	1.46021e-73	2.29589e-77	24	Ventricle	Ventricle
Cd633	1.01946e-77	0.796529	1	0.846	1.98163e-73	3.11113e-77	24	Ventricle	Ventricle
Cacnb37	6.21214e-77	1.32714	0.987	0.903	1.20752e-72	1.87582e-76	24	Ventricle	Ventricle
Cacna2d25	3.62404e-76	0.725809	0.813	0.353	7.04441e-72	1.08338e-75	24	Ventricle	Ventricle
Gfra12	9.53688e-76	1.39561	0.774	0.357	1.85378e-71	2.83009e-75	24	Ventricle	Ventricle
Cbln13	1.18067e-75	0.849203	0.668	0.205	2.29498e-71	3.50013e-75	24	Ventricle	Ventricle
Calml41	1.19145e-73	0.484867	0.285	0.04	2.31593e-69	3.42966e-73	24	Ventricle	Ventricle
Bmp72	1.63217e-73	0.583942	0.523	0.135	3.17261e-69	4.69048e-73	24	Ventricle	Ventricle
Akain11	6.873e-73	0.480823	0.528	0.134	1.33597e-68	1.9577e-72	24	Ventricle	Ventricle
Apba12	1.8752e-72	0.796346	0.983	0.805	3.64501e-68	5.31418e-72	24	Ventricle	Ventricle
Lbh2	3.69661e-72	0.801451	0.868	0.463	7.18546e-68	1.0433e-71	24	Ventricle	Ventricle
Tafa42	1.27364e-71	0.325495	0.345	0.059	2.47571e-67	3.56682e-71	24	Ventricle	Ventricle
Gm26943	4.19186e-70	0.559927	0.647	0.202	8.14813e-66	1.14823e-69	24	Ventricle	Ventricle
Tpbgl	8.50807e-70	0.581082	0.362	0.07	1.6538e-65	2.31822e-69	24	Ventricle	Ventricle
Nptx25	1.14154e-69	1.11593	0.834	0.47	2.21893e-65	3.10343e-69	24	Ventricle	Ventricle
Ccdc1531	4.68219e-69	0.711386	0.302	0.049	9.10124e-65	1.26096e-68	24	Ventricle	Ventricle
Spx	3.54917e-68	0.289042	0.26	0.037	6.89887e-64	9.41097e-68	24	Ventricle	Ventricle
Nnat6	4.20842e-68	1.14762	0.996	0.781	8.18032e-64	1.1149e-67	24	Ventricle	Ventricle
C530008M17Rik3	9.09211e-68	0.823807	0.843	0.438	1.76732e-63	2.40069e-67	24	Ventricle	Ventricle
Grb103	2.15261e-67	0.729163	0.821	0.409	4.18424e-63	5.65268e-67	24	Ventricle	Ventricle
Dap1	7.88032e-67	0.576317	0.566	0.171	1.53178e-62	2.05523e-66	24	Ventricle	Ventricle
Tmem131l	1.02802e-66	0.505946	0.489	0.129	1.99827e-62	2.67777e-66	24	Ventricle	Ventricle
Enox2	2.64367e-66	0.628183	0.545	0.161	5.13876e-62	6.8447e-66	24	Ventricle	Ventricle
Gm17396	6.66382e-66	0.342974	0.353	0.068	1.29531e-61	1.71479e-65	24	Ventricle	Ventricle
Rdh51	6.79556e-66	0.369245	0.481	0.117	1.32092e-61	1.74825e-65	24	Ventricle	Ventricle
Slc17a64	7.41432e-66	0.647696	0.966	0.513	1.44119e-61	1.90554e-65	24	Ventricle	Ventricle
Klhdc8b2	1.3277e-65	0.70223	0.766	0.356	2.58079e-61	3.40172e-65	24	Ventricle	Ventricle
Cpe3	1.43934e-65	0.416551	1	0.999	2.79779e-61	3.68592e-65	24	Ventricle	Ventricle
Ccdc1411	4.25682e-65	0.576643	0.6	0.191	8.27441e-61	1.08285e-64	24	Ventricle	Ventricle
Scx	9.68303e-65	0.402315	0.362	0.073	1.88219e-60	2.44869e-64	24	Ventricle	Ventricle
Spire2	1.02169e-63	0.552926	0.583	0.186	1.98596e-59	2.54044e-63	24	Ventricle	Ventricle
Aqp45	1.38516e-63	0.79372	0.915	0.654	2.69247e-59	3.43594e-63	24	Ventricle	Ventricle
Mgat4c	6.34326e-62	0.419643	0.494	0.133	1.233e-57	1.53619e-61	24	Ventricle	Ventricle
Lratd22	6.81334e-62	0.40641	0.426	0.1	1.32438e-57	1.64965e-61	24	Ventricle	Ventricle
Samd143	7.62683e-62	0.662801	0.847	0.453	1.4825e-57	1.84466e-61	24	Ventricle	Ventricle
Rgmb	1.50745e-60	0.788823	0.906	0.588	2.93017e-56	3.58674e-60	24	Ventricle	Ventricle
Ptpdc11	2.2015e-60	0.851498	0.757	0.354	4.27928e-56	5.2291e-60	24	Ventricle	Ventricle
Agt6	1.08644e-59	0.672342	0.957	0.51	2.11183e-55	2.55238e-59	24	Ventricle	Ventricle
Kitl4	1.91592e-59	0.640021	0.881	0.456	3.72417e-55	4.48933e-59	24	Ventricle	Ventricle
Fzd71	3.46007e-59	0.321073	0.362	0.076	6.72569e-55	8.07545e-59	24	Ventricle	Ventricle
Zcchc123	2.15472e-58	0.736235	0.962	0.609	4.18835e-54	4.9677e-58	24	Ventricle	Ventricle
Tspan132	3.9071e-58	1.04047	1	0.978	7.59463e-54	8.97274e-58	24	Ventricle	Ventricle
Epha81	5.12737e-58	0.452665	0.455	0.119	9.96657e-54	1.17542e-57	24	Ventricle	Ventricle
1700001C02Rik1	1.23867e-57	0.267861	0.174	0.02	2.40772e-53	2.82264e-57	24	Ventricle	Ventricle
Tesc5	1.56104e-57	0.988454	0.906	0.66	3.03436e-53	3.55374e-57	24	Ventricle	Ventricle
Cdhr41	1.90349e-57	0.482238	0.209	0.029	3.7e-53	4.32521e-57	24	Ventricle	Ventricle
Gprasp24	3.85264e-57	0.604824	0.979	0.865	7.48876e-53	8.70724e-57	24	Ventricle	Ventricle
Col5a31	6.35023e-57	0.305836	0.26	0.043	1.23436e-52	1.4305e-56	24	Ventricle	Ventricle
Dner5	6.53183e-57	0.692846	0.996	0.927	1.26966e-52	1.47093e-56	24	Ventricle	Ventricle
Ndn4	7.28972e-57	0.583835	0.996	0.927	1.41698e-52	1.63963e-56	24	Ventricle	Ventricle
Neurod13	1.04808e-56	0.783666	0.57	0.203	2.03726e-52	2.35226e-56	24	Ventricle	Ventricle
Tmem1635	1.23829e-56	0.689828	0.783	0.367	2.40698e-52	2.77583e-56	24	Ventricle	Ventricle
Rap1gap5	1.30669e-56	0.952322	1	0.943	2.53994e-52	2.92725e-56	24	Ventricle	Ventricle
Ttr2	1.31209e-56	0.832031	0.923	0.845	2.55043e-52	2.93871e-56	24	Ventricle	Ventricle
Mettl27	1.61023e-56	0.387747	0.447	0.119	3.12997e-52	3.60334e-56	24	Ventricle	Ventricle
Rit26	2.13415e-56	0.589409	0.974	0.87	4.14837e-52	4.76853e-56	24	Ventricle	Ventricle
Ubb	2.55649e-56	0.272205	1	1	4.96931e-52	5.70664e-56	24	Ventricle	Ventricle
Kcnma1	5.54886e-56	1.16262	0.902	0.698	1.07859e-51	1.23236e-55	24	Ventricle	Ventricle
Ak81	5.56917e-56	0.269089	0.281	0.05	1.08253e-51	1.23674e-55	24	Ventricle	Ventricle
Nrn17	6.292e-56	0.658155	0.991	0.876	1.22304e-51	1.39561e-55	24	Ventricle	Ventricle
Necab34	6.61884e-56	1.57025	0.868	0.574	1.28657e-51	1.46763e-55	24	Ventricle	Ventricle
Trpm31	2.10273e-55	0.59672	0.881	0.507	4.08728e-51	4.62869e-55	24	Ventricle	Ventricle
Ebf4	2.84964e-55	0.402028	0.438	0.117	5.53913e-51	6.26218e-55	24	Ventricle	Ventricle
Tmem176b2	5.52115e-55	0.66942	0.868	0.492	1.0732e-50	1.20827e-54	24	Ventricle	Ventricle
Cdc14a1	5.56208e-55	0.30521	0.323	0.067	1.08116e-50	1.2171e-54	24	Ventricle	Ventricle
H3f3b2	8.72102e-55	0.510945	1	0.998	1.69519e-50	1.9021e-54	24	Ventricle	Ventricle
Bex13	8.72753e-55	0.611816	0.996	0.9	1.69646e-50	1.90332e-54	24	Ventricle	Ventricle
Adcyap14	1.27331e-54	0.770623	0.626	0.237	2.47506e-50	2.77101e-54	24	Ventricle	Ventricle
Cnnm2	2.41888e-54	0.707677	0.681	0.311	4.70182e-50	5.24028e-54	24	Ventricle	Ventricle
Cpne46	3.01747e-54	0.924192	0.847	0.538	5.86536e-50	6.52815e-54	24	Ventricle	Ventricle
Fabp73	5.0433e-54	0.879674	0.868	0.582	9.80316e-50	1.08824e-53	24	Ventricle	Ventricle
Kcnip12	1.52526e-53	1.24785	0.732	0.393	2.96479e-49	3.26459e-53	24	Ventricle	Ventricle
Sstr26	2.02831e-53	0.593206	0.626	0.232	3.94263e-49	4.33636e-53	24	Ventricle	Ventricle
Sipa1l21	2.38856e-52	0.611177	0.791	0.416	4.64288e-48	5.02127e-52	24	Ventricle	Ventricle
Cds21	8.04833e-52	0.543505	0.996	0.985	1.56443e-47	1.67827e-51	24	Ventricle	Ventricle
Isoc12	3.91206e-51	0.58248	0.753	0.357	7.60426e-47	8.07843e-51	24	Ventricle	Ventricle
Dynlrb21	7.67647e-51	0.498152	0.272	0.051	1.49215e-46	1.57951e-50	24	Ventricle	Ventricle
Smoc11	1.53686e-50	0.404067	0.515	0.161	2.98735e-46	3.14438e-50	24	Ventricle	Ventricle
Pbx32	2.24814e-50	0.557957	0.638	0.251	4.36994e-46	4.58828e-50	24	Ventricle	Ventricle
Gria14	3.52025e-50	0.472295	0.987	0.925	6.84267e-46	7.1612e-50	24	Ventricle	Ventricle
Vstm2l8	3.71123e-50	0.665013	0.979	0.805	7.2139e-46	7.54525e-50	24	Ventricle	Ventricle
Tmem117	4.688e-50	0.379083	0.502	0.156	9.11254e-46	9.5133e-50	24	Ventricle	Ventricle
Rtl8b1	7.72275e-50	0.570893	0.991	0.975	1.50115e-45	1.56271e-49	24	Ventricle	Ventricle
Riiad11	1.0871e-49	0.651967	0.583	0.224	2.11311e-45	2.19482e-49	24	Ventricle	Ventricle
Nek72	1.89453e-49	0.627392	0.851	0.52	3.68259e-45	3.80899e-49	24	Ventricle	Ventricle
Hcn43	5.51609e-49	0.305031	0.472	0.135	1.07222e-44	1.10258e-48	24	Ventricle	Ventricle
Vangl13	9.09418e-49	0.299091	0.43	0.116	1.76773e-44	1.81077e-48	24	Ventricle	Ventricle
Maats11	1.13594e-48	0.259357	0.2	0.03	2.20804e-44	2.25723e-48	24	Ventricle	Ventricle
Pcbd13	1.21726e-48	0.571031	0.745	0.339	2.36612e-44	2.4179e-48	24	Ventricle	Ventricle
Arhgap241	1.43086e-48	0.342775	0.528	0.166	2.7813e-44	2.83916e-48	24	Ventricle	Ventricle
Mpp7	3.21421e-48	0.268779	0.349	0.083	6.24777e-44	6.33877e-48	24	Ventricle	Ventricle
Ece22	7.3093e-48	0.485873	0.728	0.329	1.42078e-43	1.43435e-47	24	Ventricle	Ventricle
Scrn1	1.61442e-47	0.6163	0.979	0.907	3.13811e-43	3.14893e-47	24	Ventricle	Ventricle
Gdpd54	1.87436e-47	0.952862	0.749	0.411	3.64338e-43	3.65249e-47	24	Ventricle	Ventricle
Acly2	6.18008e-47	0.573595	0.974	0.918	1.20128e-42	1.19739e-46	24	Ventricle	Ventricle
Cbln43	7.1906e-47	0.577201	0.617	0.244	1.39771e-42	1.39188e-46	24	Ventricle	Ventricle
Cox6b21	9.54053e-47	0.409621	0.464	0.141	1.85449e-42	1.84157e-46	24	Ventricle	Ventricle
Slit23	1.76092e-46	0.604975	0.643	0.283	3.42288e-42	3.38448e-46	24	Ventricle	Ventricle
Bcat13	2.3087e-46	0.555204	0.936	0.73	4.48765e-42	4.42824e-46	24	Ventricle	Ventricle
Ak71	3.8039e-46	0.279195	0.17	0.023	7.39403e-42	7.27654e-46	24	Ventricle	Ventricle
Spa171	3.90506e-46	0.466262	0.523	0.181	7.59066e-42	7.46866e-46	24	Ventricle	Ventricle
Cd164l21	4.96584e-46	0.337962	0.417	0.119	9.6526e-42	9.47903e-46	24	Ventricle	Ventricle
Cnst1	5.81576e-46	0.636484	0.757	0.42	1.13047e-41	1.1086e-45	24	Ventricle	Ventricle
Pcp46	1.17646e-45	0.698282	1	0.973	2.28681e-41	2.23186e-45	24	Ventricle	Ventricle
Trp53i117	3.81944e-45	0.776086	0.855	0.553	7.42423e-41	7.1825e-45	24	Ventricle	Ventricle
Gpr43	4.56229e-45	0.517274	0.417	0.124	8.86817e-41	8.57084e-45	24	Ventricle	Ventricle
Pafah1b31	4.56685e-45	0.493736	0.723	0.357	8.87703e-41	8.57862e-45	24	Ventricle	Ventricle
Ddc2	6.01643e-45	0.549034	0.583	0.224	1.16947e-40	1.1279e-44	24	Ventricle	Ventricle
Slc27a3	8.78004e-45	0.282821	0.362	0.093	1.70666e-40	1.64093e-44	24	Ventricle	Ventricle
Vat13	1.13945e-44	0.523885	0.864	0.494	2.21487e-40	2.12668e-44	24	Ventricle	Ventricle
Gprasp13	1.45911e-44	0.426356	1	0.992	2.83623e-40	2.71936e-44	24	Ventricle	Ventricle
Gabarapl22	1.88374e-44	0.343198	1	0.999	3.66162e-40	3.50663e-44	24	Ventricle	Ventricle
Eef2	2.05968e-44	0.291585	1	1	4.00361e-40	3.83172e-44	24	Ventricle	Ventricle
Prdx21	3.04924e-44	0.349029	1	0.999	5.92712e-40	5.65939e-44	24	Ventricle	Ventricle
Igsf13	4.10635e-44	0.392998	0.519	0.176	7.98193e-40	7.61045e-44	24	Ventricle	Ventricle
Nbdy2	8.98881e-44	0.498476	0.957	0.804	1.74724e-39	1.65863e-43	24	Ventricle	Ventricle
Zic31	9.01546e-44	0.273019	0.336	0.083	1.75242e-39	1.6634e-43	24	Ventricle	Ventricle
Plxnc14	9.1067e-44	0.678533	0.796	0.454	1.77016e-39	1.67994e-43	24	Ventricle	Ventricle
Aebp12	1.38079e-43	0.38007	0.477	0.15	2.68399e-39	2.53924e-43	24	Ventricle	Ventricle
Cntnap41	2.31759e-43	0.445803	0.626	0.256	4.50492e-39	4.24949e-43	24	Ventricle	Ventricle
Lca51	2.43897e-43	0.322364	0.417	0.124	4.74088e-39	4.46929e-43	24	Ventricle	Ventricle
Fndc91	2.5155e-43	0.257866	0.294	0.066	4.88963e-39	4.6083e-43	24	Ventricle	Ventricle
Aifm34	2.69714e-43	0.860345	0.86	0.687	5.2427e-39	4.93886e-43	24	Ventricle	Ventricle
Mtss11	2.73781e-43	0.510905	0.813	0.436	5.32176e-39	5.01289e-43	24	Ventricle	Ventricle
Flt3l	2.86251e-43	0.281171	0.349	0.091	5.56414e-39	5.23842e-43	24	Ventricle	Ventricle
Wdr65	3.29155e-43	0.455736	0.979	0.805	6.39811e-39	6.01717e-43	24	Ventricle	Ventricle
Trim62	3.79727e-43	0.480124	0.609	0.255	7.38113e-39	6.93613e-43	24	Ventricle	Ventricle
Gdf112	3.82526e-43	0.424658	0.626	0.258	7.43553e-39	6.98663e-43	24	Ventricle	Ventricle
Dbi4	4.49754e-43	0.504356	1	0.999	8.74232e-39	8.21089e-43	24	Ventricle	Ventricle
Gsdme	4.65106e-43	0.458697	0.536	0.206	9.04074e-39	8.48742e-43	24	Ventricle	Ventricle
Ctnnb13	5.20758e-43	0.392621	1	0.997	1.01225e-38	9.49626e-43	24	Ventricle	Ventricle
Wls3	7.01564e-43	0.71407	0.826	0.518	1.3637e-38	1.27584e-42	24	Ventricle	Ventricle
Cpne95	1.04104e-42	1.1381	0.774	0.463	2.02357e-38	1.8902e-42	24	Ventricle	Ventricle
Cpt21	1.08556e-42	0.379302	0.481	0.161	2.11011e-38	1.97066e-42	24	Ventricle	Ventricle
Resp183	1.34591e-42	0.476892	1	0.922	2.61619e-38	2.43968e-42	24	Ventricle	Ventricle
Dach11	1.35852e-42	0.362812	0.455	0.145	2.64069e-38	2.4621e-42	24	Ventricle	Ventricle
Impact4	1.60838e-42	0.445106	1	0.98	3.12636e-38	2.91211e-42	24	Ventricle	Ventricle
1700012B09Rik1	1.77773e-42	0.367154	0.183	0.029	3.45556e-38	3.21762e-42	24	Ventricle	Ventricle
Hint12	2.83434e-42	0.2904	1	1	5.50939e-38	5.11435e-42	24	Ventricle	Ventricle
Lrrc3b	3.63334e-42	0.613637	0.57	0.241	7.06248e-38	6.54634e-42	24	Ventricle	Ventricle
Acot73	1.59052e-41	0.380869	0.996	0.993	3.09165e-37	2.83773e-41	24	Ventricle	Ventricle
Adgrg13	1.75506e-41	0.496803	0.923	0.653	3.41148e-37	3.12994e-41	24	Ventricle	Ventricle
Lcorl	2.25138e-41	0.506986	0.591	0.255	4.37624e-37	4.00643e-41	24	Ventricle	Ventricle
Elavl44	2.94591e-41	0.530899	0.957	0.806	5.72625e-37	5.23289e-41	24	Ventricle	Ventricle
Hspe12	3.16987e-41	0.344168	1	0.998	6.1616e-37	5.6283e-41	24	Ventricle	Ventricle
Hs6st24	5.19984e-41	0.549987	0.83	0.507	1.01075e-36	9.20414e-41	24	Ventricle	Ventricle
Cfap1261	5.70003e-41	0.32484	0.238	0.048	1.10797e-36	1.00852e-40	24	Ventricle	Ventricle
Zfp618	7.44276e-41	0.264418	0.323	0.081	1.44672e-36	1.31529e-40	24	Ventricle	Ventricle
Plekha61	1.80836e-40	0.499033	0.877	0.615	3.51509e-36	3.18321e-40	24	Ventricle	Ventricle
Thsd7a2	1.9984e-40	0.48562	0.689	0.332	3.88449e-36	3.51204e-40	24	Ventricle	Ventricle
Spata61	2.309e-40	0.265189	0.319	0.08	4.48823e-36	4.05444e-40	24	Ventricle	Ventricle
Celf62	2.76696e-40	0.500416	0.685	0.338	5.37842e-36	4.85364e-40	24	Ventricle	Ventricle
Nsg25	3.12083e-40	0.436542	1	0.996	6.06627e-36	5.4688e-40	24	Ventricle	Ventricle
Map1b4	3.89062e-40	0.440611	1	0.995	7.56258e-36	6.80677e-40	24	Ventricle	Ventricle
Oaz1	4.88544e-40	0.291367	1	1	9.49632e-36	8.53279e-40	24	Ventricle	Ventricle
Hopx6	7.23446e-40	0.657199	0.889	0.659	1.40623e-35	1.26025e-39	24	Ventricle	Ventricle
Mlf11	7.4217e-40	0.274011	0.209	0.038	1.44263e-35	1.29254e-39	24	Ventricle	Ventricle
Rsph11	8.27662e-40	0.514345	0.357	0.101	1.60881e-35	1.43985e-39	24	Ventricle	Ventricle
2510009E07Rik	1.07715e-39	0.529756	0.813	0.534	2.09376e-35	1.87009e-39	24	Ventricle	Ventricle
Cacna1e4	1.40172e-39	0.695494	0.868	0.643	2.72467e-35	2.42972e-39	24	Ventricle	Ventricle
Lbp1	1.94927e-39	0.286279	0.23	0.045	3.78899e-35	3.37118e-39	24	Ventricle	Ventricle
Mdm11	2.08395e-39	0.308515	0.345	0.094	4.05079e-35	3.602e-39	24	Ventricle	Ventricle
Cdh82	2.08493e-39	0.440802	0.626	0.271	4.05269e-35	3.60338e-39	24	Ventricle	Ventricle
Prkar2a1	2.71152e-39	0.820344	0.787	0.54	5.27066e-35	4.6742e-39	24	Ventricle	Ventricle
Amotl13	4.45331e-39	0.402174	0.8	0.408	8.65634e-35	7.64609e-39	24	Ventricle	Ventricle
Ndufa131	4.91492e-39	0.270606	1	1	9.55362e-35	8.43305e-39	24	Ventricle	Ventricle
Ap3s11	5.95042e-39	0.625532	0.936	0.83	1.15664e-34	1.01945e-38	24	Ventricle	Ventricle
Trim361	6.26996e-39	0.366818	0.434	0.142	1.21875e-34	1.07348e-38	24	Ventricle	Ventricle
Btbd113	7.69016e-39	0.450518	0.77	0.4	1.49481e-34	1.31467e-38	24	Ventricle	Ventricle
Lrrc231	1.6869e-38	0.294211	0.213	0.041	3.279e-34	2.87101e-38	24	Ventricle	Ventricle
Myo162	2.62867e-38	0.861928	0.519	0.219	5.10962e-34	4.46136e-38	24	Ventricle	Ventricle
Prmt24	3.29162e-38	0.486656	0.923	0.746	6.39825e-34	5.57779e-38	24	Ventricle	Ventricle
Plcl14	4.04763e-38	0.460609	0.787	0.452	7.86778e-34	6.85044e-38	24	Ventricle	Ventricle
2310009B15Rik	7.52246e-38	0.496296	0.834	0.595	1.46222e-33	1.26753e-37	24	Ventricle	Ventricle
Amy1	1.09486e-37	0.414036	0.613	0.273	2.12819e-33	1.84004e-37	24	Ventricle	Ventricle
Maoa	1.20808e-37	0.556327	0.753	0.44	2.34827e-33	2.029e-37	24	Ventricle	Ventricle
Col16a11	1.91572e-37	0.784993	0.574	0.27	3.72378e-33	3.20966e-37	24	Ventricle	Ventricle
Galnt131	2.05553e-37	0.492003	0.677	0.345	3.99553e-33	3.44249e-37	24	Ventricle	Ventricle
Lsp1	2.10233e-37	0.33768	0.319	0.085	4.08651e-33	3.52002e-37	24	Ventricle	Ventricle
Baiap32	4.45014e-37	0.329572	0.63	0.239	8.65018e-33	7.42337e-37	24	Ventricle	Ventricle
Ndufb111	5.94772e-37	0.288931	1	0.999	1.15612e-32	9.89752e-37	24	Ventricle	Ventricle
Zfp2191	1.10317e-36	0.469103	0.762	0.439	2.14434e-32	1.83017e-36	24	Ventricle	Ventricle
Trpm4	1.45614e-36	0.390952	0.545	0.228	2.83045e-32	2.41129e-36	24	Ventricle	Ventricle
Pbx4	1.47367e-36	0.484725	0.621	0.308	2.86451e-32	2.44012e-36	24	Ventricle	Ventricle
Zdhhc18	2.16015e-36	0.730293	0.745	0.505	4.19889e-32	3.56907e-36	24	Ventricle	Ventricle
Grip2	2.20391e-36	0.433008	0.604	0.278	4.28397e-32	3.6408e-36	24	Ventricle	Ventricle
Rgs63	3.06927e-36	0.644126	0.677	0.371	5.96605e-32	5.06387e-36	24	Ventricle	Ventricle
Tfrc	4.9805e-36	0.717365	0.804	0.568	9.6811e-32	8.18769e-36	24	Ventricle	Ventricle
A330102I10Rik	5.97017e-36	0.331797	0.357	0.107	1.16048e-31	9.80528e-36	24	Ventricle	Ventricle
Gm149641	6.09493e-36	0.308207	0.357	0.106	1.18473e-31	1.0007e-35	24	Ventricle	Ventricle
Ndufc12	6.64291e-36	0.306851	1	1	1.29125e-31	1.08989e-35	24	Ventricle	Ventricle
Slc35g22	6.67536e-36	0.415546	0.719	0.367	1.29756e-31	1.09513e-35	24	Ventricle	Ventricle
Scn3a2	7.11668e-36	0.541685	0.711	0.39	1.38334e-31	1.16707e-35	24	Ventricle	Ventricle
Tppp34	1.02122e-35	0.449799	0.932	0.648	1.98505e-31	1.67059e-35	24	Ventricle	Ventricle
Scoc2	1.5199e-35	0.395379	1	0.988	2.95439e-31	2.47793e-35	24	Ventricle	Ventricle
Ctnnbip12	3.26192e-35	0.678382	0.783	0.524	6.34052e-31	5.28957e-35	24	Ventricle	Ventricle
Fzd9	1.93843e-34	0.330557	0.426	0.149	3.76791e-30	3.10485e-34	24	Ventricle	Ventricle
Mia1	2.3074e-34	0.450733	0.294	0.079	4.48512e-30	3.69298e-34	24	Ventricle	Ventricle
Dpp66	2.78017e-34	0.456707	0.962	0.861	5.4041e-30	4.44449e-34	24	Ventricle	Ventricle
Bloc1s12	2.85715e-34	0.405436	0.966	0.847	5.55372e-30	4.56613e-34	24	Ventricle	Ventricle
Cox141	3.03257e-34	0.423749	0.991	0.993	5.89471e-30	4.84498e-34	24	Ventricle	Ventricle
Morn21	3.23503e-34	0.442658	0.766	0.451	6.28824e-30	5.16643e-34	24	Ventricle	Ventricle
Ints3	3.5847e-34	0.556148	0.813	0.589	6.96794e-30	5.72089e-34	24	Ventricle	Ventricle
Ttc39c	6.61135e-34	0.415335	0.63	0.312	1.28512e-29	1.05049e-33	24	Ventricle	Ventricle
Ndufs61	6.80386e-34	0.302929	1	0.999	1.32253e-29	1.08099e-33	24	Ventricle	Ventricle
Clybl	8.68746e-34	0.459829	0.668	0.357	1.68867e-29	1.37835e-33	24	Ventricle	Ventricle
Colgalt2	9.36756e-34	0.257044	0.294	0.079	1.82087e-29	1.48557e-33	24	Ventricle	Ventricle
Etv14	1.43813e-33	0.637758	0.932	0.721	2.79544e-29	2.2744e-33	24	Ventricle	Ventricle
Sdha	2.51391e-33	0.286372	1	0.999	4.88654e-29	3.95966e-33	24	Ventricle	Ventricle
Ube2e33	3.3419e-33	0.415722	0.966	0.892	6.49598e-29	5.24941e-33	24	Ventricle	Ventricle
Odf3b1	5.84386e-33	0.304804	0.204	0.043	1.13593e-28	9.14675e-33	24	Ventricle	Ventricle
Wbp12	6.28721e-33	0.414202	0.826	0.518	1.22211e-28	9.83622e-33	24	Ventricle	Ventricle
Dnah13	6.65065e-33	0.336427	0.417	0.148	1.29275e-28	1.04017e-32	24	Ventricle	Ventricle
Dnajc121	8.62867e-33	0.434688	0.715	0.393	1.67724e-28	1.34698e-32	24	Ventricle	Ventricle
Arxes23	1.22031e-32	0.40826	0.936	0.773	2.37204e-28	1.90037e-32	24	Ventricle	Ventricle
Fads23	1.23055e-32	0.419834	0.974	0.861	2.39195e-28	1.91574e-32	24	Ventricle	Ventricle
Gucy1a14	1.57937e-32	0.920988	0.77	0.536	3.06998e-28	2.45582e-32	24	Ventricle	Ventricle
Rgma1	1.99719e-32	0.40934	0.745	0.415	3.88213e-28	3.0992e-32	24	Ventricle	Ventricle
Apoc12	2.06692e-32	0.254845	0.43	0.148	4.01768e-28	3.20668e-32	24	Ventricle	Ventricle
Foxj11	2.64965e-32	0.483371	0.366	0.12	5.15039e-28	4.10366e-32	24	Ventricle	Ventricle
Comtd11	2.84271e-32	0.382685	0.736	0.401	5.52567e-28	4.3997e-32	24	Ventricle	Ventricle
Slc38a14	2.84568e-32	0.406023	0.957	0.841	5.53143e-28	4.40396e-32	24	Ventricle	Ventricle
Tmem255a3	3.68311e-32	0.566868	0.698	0.371	7.15924e-28	5.69229e-32	24	Ventricle	Ventricle
Ndufv32	5.16683e-32	0.320544	1	0.999	1.00433e-27	7.9657e-32	24	Ventricle	Ventricle
Itm2c3	6.3104e-32	0.329088	1	1	1.22662e-27	9.71569e-32	24	Ventricle	Ventricle
Hsd17b122	6.60258e-32	0.416236	0.962	0.856	1.28341e-27	1.01633e-31	24	Ventricle	Ventricle
Uqcrh2	7.63122e-32	0.255895	1	1	1.48336e-27	1.17274e-31	24	Ventricle	Ventricle
Araf2	7.81064e-32	0.364461	0.991	0.978	1.51823e-27	1.20004e-31	24	Ventricle	Ventricle
Blcap2	8.64981e-32	0.40745	0.974	0.843	1.68135e-27	1.32789e-31	24	Ventricle	Ventricle
Hsdl1	1.07291e-31	0.438714	0.791	0.527	2.08551e-27	1.64489e-31	24	Ventricle	Ventricle
Dpysl51	1.27737e-31	0.35585	0.591	0.271	2.48295e-27	1.95545e-31	24	Ventricle	Ventricle
Tmem473	1.30894e-31	0.415896	0.974	0.87	2.54432e-27	2.00319e-31	24	Ventricle	Ventricle
Enho5	1.37717e-31	0.375991	0.983	0.931	2.67695e-27	2.10667e-31	24	Ventricle	Ventricle
1190005I06Rik2	1.47132e-31	0.448819	0.728	0.413	2.85996e-27	2.24969e-31	24	Ventricle	Ventricle
Rmst3	1.49736e-31	0.293839	0.404	0.139	2.91058e-27	2.28934e-31	24	Ventricle	Ventricle
Cntnap22	2.48277e-31	0.518998	0.889	0.725	4.82602e-27	3.78446e-31	24	Ventricle	Ventricle
Id35	3.96194e-31	0.455567	0.881	0.589	7.70122e-27	6.0156e-31	24	Ventricle	Ventricle
St6galnac55	4.3424e-31	0.532219	0.8	0.5	8.44076e-27	6.58891e-31	24	Ventricle	Ventricle
Vstm2b4	4.65921e-31	0.528075	0.779	0.52	9.05657e-27	7.06546e-31	24	Ventricle	Ventricle
Pdzd81	5.87669e-31	0.552206	0.77	0.491	1.14231e-26	8.89472e-31	24	Ventricle	Ventricle
Anapc132	1.20612e-30	0.363537	0.996	0.949	2.34446e-26	1.81755e-30	24	Ventricle	Ventricle
Tspan334	1.23649e-30	0.524841	0.745	0.476	2.40348e-26	1.86235e-30	24	Ventricle	Ventricle
Rspo31	1.30034e-30	0.389861	0.434	0.172	2.52761e-26	1.95741e-30	24	Ventricle	Ventricle
Kansl3	1.49425e-30	0.396851	0.809	0.566	2.90453e-26	2.24617e-30	24	Ventricle	Ventricle
Itga31	1.56261e-30	0.321054	0.57	0.253	3.03739e-26	2.3484e-30	24	Ventricle	Ventricle
1700094D03Rik1	1.96996e-30	0.613969	0.464	0.191	3.82922e-26	2.95523e-30	24	Ventricle	Ventricle
Ahcyl21	2.01361e-30	0.399106	0.949	0.797	3.91406e-26	3.02027e-30	24	Ventricle	Ventricle
Slc25a1	2.10287e-30	0.476263	0.757	0.459	4.08755e-26	3.15255e-30	24	Ventricle	Ventricle
BC0297221	2.20108e-30	0.412488	0.957	0.874	4.27847e-26	3.29883e-30	24	Ventricle	Ventricle
Rtn4rl15	2.54694e-30	0.406814	0.877	0.613	4.95074e-26	3.81164e-30	24	Ventricle	Ventricle
Ache5	2.72849e-30	0.382481	0.885	0.593	5.30364e-26	4.08068e-30	24	Ventricle	Ventricle
1700007K13Rik1	5.37064e-30	0.313155	0.345	0.112	1.04395e-25	7.98884e-30	24	Ventricle	Ventricle
Tgfb22	6.41092e-30	0.30063	0.498	0.201	1.24615e-25	9.5287e-30	24	Ventricle	Ventricle
Cox202	6.55451e-30	0.402473	0.962	0.863	1.27406e-25	9.74071e-30	24	Ventricle	Ventricle
Pnmal23	2.26843e-29	0.330932	1	0.967	4.40937e-25	3.33703e-29	24	Ventricle	Ventricle
Naca1	2.3592e-29	0.256018	1	1	4.58581e-25	3.46882e-29	24	Ventricle	Ventricle
Trmt1121	2.62331e-29	0.359615	0.979	0.886	5.0992e-25	3.8536e-29	24	Ventricle	Ventricle
Pam3	2.68983e-29	0.489015	0.838	0.629	5.22849e-25	3.95047e-29	24	Ventricle	Ventricle
Klhl133	2.71348e-29	0.391378	0.779	0.448	5.27446e-25	3.98492e-29	24	Ventricle	Ventricle
Gaa2	2.81525e-29	0.261595	1	0.992	5.47229e-25	4.13203e-29	24	Ventricle	Ventricle
Lhfpl35	3.15378e-29	0.414597	0.719	0.406	6.13032e-25	4.62462e-29	24	Ventricle	Ventricle
Wfdc11	3.34001e-29	0.472983	0.421	0.166	6.49231e-25	4.89457e-29	24	Ventricle	Ventricle
Ran1	3.58001e-29	0.28516	1	0.998	6.95882e-25	5.24441e-29	24	Ventricle	Ventricle
Axin2	4.14755e-29	0.342448	0.523	0.233	8.06201e-25	6.06807e-29	24	Ventricle	Ventricle
Fads11	6.06937e-29	0.354383	0.991	0.944	1.17976e-24	8.85344e-29	24	Ventricle	Ventricle
Fam222a2	6.72835e-29	0.318149	0.553	0.246	1.30786e-24	9.80777e-29	24	Ventricle	Ventricle
Syt176	8.80879e-29	0.371685	0.723	0.377	1.71225e-24	1.28105e-28	24	Ventricle	Ventricle
Dynlt1f	1.08388e-28	0.256009	0.319	0.102	2.10684e-24	1.57384e-28	24	Ventricle	Ventricle
Cfap541	1.25024e-28	0.292037	0.247	0.067	2.43021e-24	1.8131e-28	24	Ventricle	Ventricle
Map4k2	1.34401e-28	0.446404	0.834	0.586	2.61249e-24	1.94745e-28	24	Ventricle	Ventricle
Asic11	2.24458e-28	0.379329	0.728	0.442	4.36301e-24	3.23736e-28	24	Ventricle	Ventricle
Igsf31	2.42965e-28	0.264402	0.421	0.159	4.72275e-24	3.5016e-28	24	Ventricle	Ventricle
Pacrg1	3.21034e-28	0.393737	0.621	0.328	6.24026e-24	4.61674e-28	24	Ventricle	Ventricle
Th1	3.29497e-28	0.27416	0.23	0.059	6.40477e-24	4.73746e-28	24	Ventricle	Ventricle
Capza1	3.82523e-28	0.383062	0.826	0.542	7.43549e-24	5.49526e-28	24	Ventricle	Ventricle
Ndufa7	3.90146e-28	0.255654	0.996	1	7.58367e-24	5.60283e-28	24	Ventricle	Ventricle
Slc39a11	4.68857e-28	0.379933	0.523	0.246	9.11364e-24	6.72662e-28	24	Ventricle	Ventricle
Cacng53	4.88482e-28	0.357979	0.536	0.239	9.4951e-24	7.00623e-28	24	Ventricle	Ventricle
Cables1	6.66143e-28	0.396806	0.604	0.321	1.29485e-23	9.53189e-28	24	Ventricle	Ventricle
Gm199351	8.30861e-28	0.501572	0.311	0.101	1.61503e-23	1.1867e-27	24	Ventricle	Ventricle
Elof11	8.32299e-28	0.474914	0.928	0.851	1.61782e-23	1.18855e-27	24	Ventricle	Ventricle
Gm42067	1.13275e-27	0.33565	0.647	0.337	2.20183e-23	1.61359e-27	24	Ventricle	Ventricle
Fam241a	1.15403e-27	0.352636	0.379	0.144	2.24321e-23	1.64346e-27	24	Ventricle	Ventricle
Akr1b3	1.3254e-27	0.38037	0.872	0.654	2.57631e-23	1.88542e-27	24	Ventricle	Ventricle
Tex2	1.33735e-27	0.449689	0.855	0.673	2.59954e-23	1.90229e-27	24	Ventricle	Ventricle
A2m2	1.7636e-27	0.250813	0.298	0.09	3.42808e-23	2.50222e-27	24	Ventricle	Ventricle
Plcxd24	2.04002e-27	0.497853	0.774	0.496	3.96539e-23	2.89123e-27	24	Ventricle	Ventricle
Cadps26	3.72382e-27	0.952143	0.719	0.514	7.23836e-23	5.25416e-27	24	Ventricle	Ventricle
Hcn3	3.83705e-27	0.285989	0.477	0.201	7.45846e-23	5.41208e-27	24	Ventricle	Ventricle
Osbpl91	3.91223e-27	0.412135	0.774	0.512	7.60459e-23	5.51774e-27	24	Ventricle	Ventricle
Adcy83	3.97619e-27	0.308648	0.6	0.292	7.72892e-23	5.6068e-27	24	Ventricle	Ventricle
Podxl25	4.95937e-27	0.320467	1	0.941	9.64001e-23	6.98125e-27	24	Ventricle	Ventricle
St51	6.50778e-27	0.322842	0.468	0.202	1.26498e-22	9.13976e-27	24	Ventricle	Ventricle
Paip21	8.64404e-27	0.311186	1	0.983	1.68023e-22	1.21079e-26	24	Ventricle	Ventricle
Oprl12	1.04627e-26	0.361209	0.804	0.51	2.03373e-22	1.46324e-26	24	Ventricle	Ventricle
Cfap651	1.21806e-26	0.288852	0.217	0.056	2.36766e-22	1.70223e-26	24	Ventricle	Ventricle
Ret2	1.48135e-26	0.352133	0.396	0.152	2.87945e-22	2.06641e-26	24	Ventricle	Ventricle
Jup4	1.95765e-26	0.369857	0.813	0.541	3.80529e-22	2.72438e-26	24	Ventricle	Ventricle
Lrp81	2.89835e-26	0.467613	0.711	0.465	5.63381e-22	4.01942e-26	24	Ventricle	Ventricle
Marcks3	3.69367e-26	0.350675	0.979	0.96	7.17975e-22	5.1124e-26	24	Ventricle	Ventricle
Gtf2i	5.103e-26	0.324242	1	0.984	9.91922e-22	7.04654e-26	24	Ventricle	Ventricle
Grm24	6.96771e-26	0.340628	0.626	0.316	1.35438e-21	9.59832e-26	24	Ventricle	Ventricle
Slc6a115	9.1468e-26	0.602268	0.911	0.765	1.77796e-21	1.25699e-25	24	Ventricle	Ventricle
Kcnh23	1.00471e-25	0.373298	0.74	0.447	1.95295e-21	1.37943e-25	24	Ventricle	Ventricle
Fstl52	1.22103e-25	0.342913	0.489	0.22	2.37343e-21	1.67431e-25	24	Ventricle	Ventricle
Arl23	1.30023e-25	0.318832	0.983	0.912	2.52738e-21	1.78244e-25	24	Ventricle	Ventricle
Sh3bp4	1.92641e-25	0.386564	0.562	0.282	3.74455e-21	2.63124e-25	24	Ventricle	Ventricle
Gabbr24	2.00951e-25	0.575621	0.966	0.932	3.90609e-21	2.74385e-25	24	Ventricle	Ventricle
Bcam2	2.04639e-25	0.3109	0.6	0.295	3.97778e-21	2.79328e-25	24	Ventricle	Ventricle
Impdh1	2.14197e-25	0.627562	0.757	0.541	4.16355e-21	2.92277e-25	24	Ventricle	Ventricle
Msantd41	2.20846e-25	0.373864	0.855	0.614	4.29281e-21	3.0129e-25	24	Ventricle	Ventricle
Tnks	2.25331e-25	0.45924	0.817	0.635	4.37998e-21	3.07287e-25	24	Ventricle	Ventricle
Efemp22	2.25476e-25	0.251366	0.506	0.222	4.38281e-21	3.07465e-25	24	Ventricle	Ventricle
Nbeal2	2.76868e-25	0.253579	0.366	0.136	5.38177e-21	3.77047e-25	24	Ventricle	Ventricle
Pgm11	2.81619e-25	0.347887	0.898	0.719	5.4741e-21	3.83414e-25	24	Ventricle	Ventricle
B3gat14	2.91327e-25	0.497726	0.915	0.819	5.66282e-21	3.96528e-25	24	Ventricle	Ventricle
Itfg2	3.87494e-25	0.346235	0.617	0.337	7.5321e-21	5.25861e-25	24	Ventricle	Ventricle
Prorsd11	4.24595e-25	0.276297	0.438	0.181	8.25328e-21	5.75776e-25	24	Ventricle	Ventricle
Fam131c1	4.62367e-25	0.251296	0.319	0.109	8.98749e-21	6.26605e-25	24	Ventricle	Ventricle
Ccdc1671	4.92467e-25	0.393683	0.749	0.482	9.57256e-21	6.6709e-25	24	Ventricle	Ventricle
Polr2k	5.1334e-25	0.310184	0.974	0.945	9.97831e-21	6.95092e-25	24	Ventricle	Ventricle
Hpcal17	6.60187e-25	0.349801	0.838	0.53	1.28327e-20	8.91884e-25	24	Ventricle	Ventricle
Trmt2b	6.66317e-25	0.283811	0.523	0.242	1.29519e-20	9.00046e-25	24	Ventricle	Ventricle
Magee12	1.1082e-24	0.341635	0.949	0.933	2.15412e-20	1.49079e-24	24	Ventricle	Ventricle
Twsg12	1.75515e-24	0.310993	0.66	0.364	3.41166e-20	2.35067e-24	24	Ventricle	Ventricle
1110032A03Rik1	2.2346e-24	0.375909	0.868	0.711	4.34362e-20	2.98699e-24	24	Ventricle	Ventricle
Snhg114	2.5279e-24	0.329309	1	0.994	4.91373e-20	3.37402e-24	24	Ventricle	Ventricle
Gm45495	2.74511e-24	0.275101	0.417	0.175	5.33595e-20	3.66228e-24	24	Ventricle	Ventricle
Ptprr2	2.80653e-24	0.388862	0.511	0.256	5.45533e-20	3.74301e-24	24	Ventricle	Ventricle
Ubl31	3.2168e-24	0.317313	1	0.989	6.25281e-20	4.28326e-24	24	Ventricle	Ventricle
Psme13	4.02456e-24	0.351826	0.864	0.665	7.82294e-20	5.35053e-24	24	Ventricle	Ventricle
Apeh1	4.53123e-24	0.313976	0.591	0.306	8.8078e-20	6.01522e-24	24	Ventricle	Ventricle
Iscu3	4.55656e-24	0.301558	1	0.983	8.85704e-20	6.04768e-24	24	Ventricle	Ventricle
Ddx39b	4.70114e-24	0.342586	0.979	0.938	9.13807e-20	6.23637e-24	24	Ventricle	Ventricle
Lrrc511	4.83328e-24	0.315051	0.328	0.119	9.39493e-20	6.4096e-24	24	Ventricle	Ventricle
Sox1	5.57401e-24	0.442693	0.498	0.249	1.08348e-19	7.38244e-24	24	Ventricle	Ventricle
Cacybp2	5.75797e-24	0.32382	0.966	0.947	1.11923e-19	7.62119e-24	24	Ventricle	Ventricle
Rarres21	6.89514e-24	0.743426	0.477	0.227	1.34028e-19	9.11465e-24	24	Ventricle	Ventricle
Tmem563	7.52988e-24	0.664589	0.821	0.653	1.46366e-19	9.94289e-24	24	Ventricle	Ventricle
Tmie3	7.96533e-24	0.265058	0.43	0.177	1.5483e-19	1.05118e-23	24	Ventricle	Ventricle
Pxylp1	8.41794e-24	0.280658	0.404	0.167	1.63628e-19	1.11035e-23	24	Ventricle	Ventricle
Kcnd34	8.53681e-24	0.468132	0.762	0.533	1.65938e-19	1.12588e-23	24	Ventricle	Ventricle
Tmcc22	9.93022e-24	0.335579	0.97	0.901	1.93024e-19	1.30832e-23	24	Ventricle	Ventricle
Mbd6	2.34479e-23	0.332963	0.655	0.377	4.5578e-19	3.06755e-23	24	Ventricle	Ventricle
Polr2m3	2.8509e-23	0.305361	0.991	0.982	5.54157e-19	3.724e-23	24	Ventricle	Ventricle
Zfand5	3.40496e-23	0.572503	0.987	0.973	6.61856e-19	4.44017e-23	24	Ventricle	Ventricle
Dusp263	4.3085e-23	0.341074	0.949	0.82	8.37486e-19	5.6092e-23	24	Ventricle	Ventricle
H2afv1	4.61254e-23	0.315149	0.945	0.842	8.96586e-19	5.99973e-23	24	Ventricle	Ventricle
Zfp608	4.88767e-23	0.251899	0.391	0.158	9.50065e-19	6.354e-23	24	Ventricle	Ventricle
Lgals8	5.09832e-23	0.304881	0.689	0.387	9.91011e-19	6.62659e-23	24	Ventricle	Ventricle
Ank16	9.43315e-23	0.35223	0.732	0.454	1.83362e-18	1.21986e-22	24	Ventricle	Ventricle
Ech12	1.15914e-22	0.325814	0.919	0.73	2.25313e-18	1.4953e-22	24	Ventricle	Ventricle
Enkur1	1.42178e-22	0.331442	0.26	0.084	2.76366e-18	1.83172e-22	24	Ventricle	Ventricle
Srrm3	1.44516e-22	0.406821	0.762	0.546	2.80911e-18	1.86161e-22	24	Ventricle	Ventricle
Ablim3	1.74669e-22	0.298537	0.583	0.303	3.39521e-18	2.2461e-22	24	Ventricle	Ventricle
Robo11	2.02262e-22	0.36745	0.583	0.322	3.93156e-18	2.5972e-22	24	Ventricle	Ventricle
Vps281	2.16023e-22	0.280732	0.996	0.972	4.19905e-18	2.77253e-22	24	Ventricle	Ventricle
Sptssa2	2.69863e-22	0.356644	0.855	0.658	5.2456e-18	3.45602e-22	24	Ventricle	Ventricle
Isca21	3.1453e-22	0.344689	0.872	0.702	6.11384e-18	4.02231e-22	24	Ventricle	Ventricle
Sec23b	4.09312e-22	0.326894	0.851	0.693	7.95622e-18	5.22341e-22	24	Ventricle	Ventricle
Kctd151	4.22586e-22	0.276189	0.46	0.211	8.21423e-18	5.39214e-22	24	Ventricle	Ventricle
Galnt162	4.33266e-22	0.34028	0.936	0.843	8.42183e-18	5.52671e-22	24	Ventricle	Ventricle
Scp21	6.16422e-22	0.289026	0.996	0.975	1.1982e-17	7.84703e-22	24	Ventricle	Ventricle
Bex42	7.40802e-22	0.412607	0.766	0.549	1.43997e-17	9.41645e-22	24	Ventricle	Ventricle
Coprs3	7.43776e-22	0.349994	0.872	0.721	1.44575e-17	9.45367e-22	24	Ventricle	Ventricle
Fat32	9.22492e-22	0.365709	0.562	0.305	1.79314e-17	1.17072e-21	24	Ventricle	Ventricle
Trim66	1.24177e-21	0.302275	0.553	0.288	2.41375e-17	1.57214e-21	24	Ventricle	Ventricle
Sulf24	1.3976e-21	0.3743	0.813	0.585	2.71665e-17	1.76715e-21	24	Ventricle	Ventricle
Ngrn	1.713e-21	0.364957	0.8	0.623	3.32973e-17	2.16264e-21	24	Ventricle	Ventricle
Tom1l2	1.73056e-21	0.280397	0.983	0.966	3.36387e-17	2.18455e-21	24	Ventricle	Ventricle
Spock24	1.7639e-21	0.267915	1	0.978	3.42867e-17	2.22636e-21	24	Ventricle	Ventricle
Sccpdh3	2.37157e-21	0.281128	0.953	0.795	4.60986e-17	2.98532e-21	24	Ventricle	Ventricle
St6galnac4	2.45826e-21	0.364317	0.626	0.376	4.77836e-17	3.09274e-21	24	Ventricle	Ventricle
Tmem176a2	2.52389e-21	0.352929	0.596	0.338	4.90594e-17	3.17454e-21	24	Ventricle	Ventricle
Ccdc1571	2.90775e-21	0.26694	0.485	0.233	5.65209e-17	3.65047e-21	24	Ventricle	Ventricle
Adam111	3.03969e-21	0.559641	0.83	0.768	5.90855e-17	3.81495e-21	24	Ventricle	Ventricle
Erlin21	3.09588e-21	0.313524	0.745	0.472	6.01777e-17	3.88476e-21	24	Ventricle	Ventricle
Plch24	5.21789e-21	1.08555	0.651	0.483	1.01425e-16	6.52608e-21	24	Ventricle	Ventricle
Pcsk14	5.72191e-21	0.353622	0.562	0.31	1.11222e-16	7.15212e-21	24	Ventricle	Ventricle
Pcyt1a	6.23283e-21	0.285234	0.643	0.355	1.21154e-16	7.78228e-21	24	Ventricle	Ventricle
Sema6d3	7.12318e-21	0.298731	0.83	0.567	1.3846e-16	8.88322e-21	24	Ventricle	Ventricle
C030006K11Rik2	8.80202e-21	0.268769	0.562	0.291	1.71094e-16	1.0961e-20	24	Ventricle	Ventricle
Sema3e5	9.35357e-21	0.486004	0.523	0.296	1.81815e-16	1.16443e-20	24	Ventricle	Ventricle
Nop101	1.15e-20	0.272532	0.991	0.983	2.23538e-16	1.42889e-20	24	Ventricle	Ventricle
2022-03-04	1.2334e-20	0.28581	0.417	0.193	2.39749e-16	1.53113e-20	24	Ventricle	Ventricle
Irak11	1.71047e-20	0.342071	0.766	0.538	3.32481e-16	2.11686e-20	24	Ventricle	Ventricle
Xbp1	2.26728e-20	0.305256	0.923	0.824	4.40713e-16	2.79791e-20	24	Ventricle	Ventricle
Rnf114	2.32838e-20	0.378699	0.86	0.698	4.5259e-16	2.87246e-20	24	Ventricle	Ventricle
Mgst11	2.53423e-20	0.333828	0.553	0.297	4.92603e-16	3.12417e-20	24	Ventricle	Ventricle
Tprkb3	2.60564e-20	0.336884	0.885	0.711	5.06484e-16	3.21106e-20	24	Ventricle	Ventricle
Efcab11	2.64277e-20	0.275065	0.362	0.152	5.13703e-16	3.25643e-20	24	Ventricle	Ventricle
Mmgt2	3.23376e-20	0.295503	0.515	0.274	6.28578e-16	3.97847e-20	24	Ventricle	Ventricle
Ascc11	3.2548e-20	0.359995	0.613	0.356	6.32668e-16	4.00411e-20	24	Ventricle	Ventricle
Dhrs13	3.43171e-20	0.25066	0.387	0.169	6.67057e-16	4.21975e-20	24	Ventricle	Ventricle
Hmgn3	3.44163e-20	0.346247	0.877	0.787	6.68984e-16	4.23169e-20	24	Ventricle	Ventricle
Grin3a3	3.50528e-20	0.341156	0.63	0.361	6.81355e-16	4.30892e-20	24	Ventricle	Ventricle
Fubp1	4.61588e-20	0.325162	0.881	0.763	8.97236e-16	5.66e-20	24	Ventricle	Ventricle
Grsf11	5.09554e-20	0.367283	0.86	0.793	9.9047e-16	6.24222e-20	24	Ventricle	Ventricle
Maob2	5.35899e-20	0.282866	0.643	0.362	1.04168e-15	6.56029e-20	24	Ventricle	Ventricle
Arxes12	5.68154e-20	0.326154	0.745	0.511	1.10438e-15	6.95184e-20	24	Ventricle	Ventricle
Mrps61	5.85447e-20	0.313797	0.902	0.789	1.13799e-15	7.1609e-20	24	Ventricle	Ventricle
Pold4	6.00767e-20	0.298181	0.702	0.431	1.16777e-15	7.34654e-20	24	Ventricle	Ventricle
Gdap1l1	6.13475e-20	0.349938	0.864	0.691	1.19247e-15	7.50105e-20	24	Ventricle	Ventricle
Hint21	7.84947e-20	0.307648	0.911	0.774	1.52578e-15	9.57555e-20	24	Ventricle	Ventricle
Phpt1	7.98478e-20	0.287496	0.911	0.769	1.55208e-15	9.73831e-20	24	Ventricle	Ventricle
Etfrf1	8.55728e-20	0.299534	0.655	0.401	1.66336e-15	1.04298e-19	24	Ventricle	Ventricle
Sema5a4	9.55009e-20	0.358723	0.626	0.372	1.85635e-15	1.16323e-19	24	Ventricle	Ventricle
Selenoh3	1.29361e-19	0.330606	0.855	0.664	2.51452e-15	1.57176e-19	24	Ventricle	Ventricle
Parvb	1.36104e-19	0.278383	0.515	0.27	2.64559e-15	1.65339e-19	24	Ventricle	Ventricle
Cuedc11	1.39424e-19	0.301687	0.711	0.452	2.71013e-15	1.69333e-19	24	Ventricle	Ventricle
Gnl3l2	1.42318e-19	0.292925	0.949	0.863	2.76637e-15	1.72786e-19	24	Ventricle	Ventricle
Smim111	1.71404e-19	0.30636	0.8	0.599	3.33174e-15	2.07806e-19	24	Ventricle	Ventricle
Tvp23b1	1.83657e-19	0.295941	0.745	0.506	3.56993e-15	2.22479e-19	24	Ventricle	Ventricle
Wscd13	2.1207e-19	0.344992	0.928	0.785	4.12222e-15	2.56657e-19	24	Ventricle	Ventricle
Trappc2	2.64205e-19	0.373621	0.889	0.784	5.13561e-15	3.19117e-19	24	Ventricle	Ventricle
Nalcn1	3.06198e-19	0.313932	0.843	0.661	5.95188e-15	3.69406e-19	24	Ventricle	Ventricle
Mroh1	3.13064e-19	0.308706	0.774	0.544	6.08534e-15	3.77601e-19	24	Ventricle	Ventricle
2310009A05Rik	3.22939e-19	0.363586	0.736	0.553	6.27729e-15	3.89421e-19	24	Ventricle	Ventricle
Lamtor51	3.42183e-19	0.319329	0.97	0.93	6.65135e-15	4.12505e-19	24	Ventricle	Ventricle
Nrsn26	3.59916e-19	0.30722	0.945	0.851	6.99605e-15	4.33756e-19	24	Ventricle	Ventricle
Rab9b2	4.10627e-19	0.286659	0.643	0.382	7.98176e-15	4.94236e-19	24	Ventricle	Ventricle
Pgap12	4.83479e-19	0.3482	0.609	0.384	9.39787e-15	5.81448e-19	24	Ventricle	Ventricle
Ddhd11	5.58639e-19	0.304084	0.864	0.692	1.08588e-14	6.7086e-19	24	Ventricle	Ventricle
Arl61	6.79547e-19	0.361093	0.702	0.485	1.3209e-14	8.14777e-19	24	Ventricle	Ventricle
Vbp1	6.8532e-19	0.305938	0.911	0.808	1.33213e-14	8.21556e-19	24	Ventricle	Ventricle
Ctps2	7.85142e-19	0.29131	0.711	0.455	1.52616e-14	9.40076e-19	24	Ventricle	Ventricle
Megf111	8.40063e-19	0.285064	0.404	0.186	1.63291e-14	1.00549e-18	24	Ventricle	Ventricle
Sytl25	9.56465e-19	0.360253	0.783	0.544	1.85918e-14	1.14348e-18	24	Ventricle	Ventricle
Flywch21	9.78773e-19	0.289667	0.694	0.437	1.90254e-14	1.16995e-18	24	Ventricle	Ventricle
Rpa11	1.03735e-18	0.297346	0.757	0.521	2.01641e-14	1.23947e-18	24	Ventricle	Ventricle
Kif13a2	1.14274e-18	0.310222	0.621	0.368	2.22126e-14	1.36405e-18	24	Ventricle	Ventricle
Auh1	1.21518e-18	0.293497	0.936	0.832	2.36207e-14	1.44968e-18	24	Ventricle	Ventricle
Cdh223	1.24692e-18	0.315127	0.626	0.372	2.42375e-14	1.48737e-18	24	Ventricle	Ventricle
Fuz1	1.24952e-18	0.285216	0.506	0.272	2.42883e-14	1.49039e-18	24	Ventricle	Ventricle
Lpin1	1.3082e-18	0.296844	0.609	0.367	2.54288e-14	1.55993e-18	24	Ventricle	Ventricle
Slc25a392	2.1845e-18	0.290886	0.936	0.821	4.24623e-14	2.59495e-18	24	Ventricle	Ventricle
Gm50892	2.3783e-18	0.262877	0.34	0.146	4.62294e-14	2.8229e-18	24	Ventricle	Ventricle
Acadsb1	2.42814e-18	0.303154	0.838	0.644	4.71981e-14	2.88122e-18	24	Ventricle	Ventricle
Lrch3	2.62546e-18	0.311722	0.647	0.403	5.10337e-14	3.11429e-18	24	Ventricle	Ventricle
Sphkap5	2.81761e-18	0.411834	0.872	0.721	5.47688e-14	3.34011e-18	24	Ventricle	Ventricle
A330023F24Rik	3.04181e-18	0.355943	0.783	0.586	5.91268e-14	3.60403e-18	24	Ventricle	Ventricle
Zfas12	3.16577e-18	0.300051	0.962	0.901	6.15363e-14	3.74982e-18	24	Ventricle	Ventricle
Mrpl541	3.28936e-18	0.274221	0.962	0.833	6.39387e-14	3.8951e-18	24	Ventricle	Ventricle
Acox1	3.47504e-18	0.259171	1	0.957	6.75479e-14	4.11308e-18	24	Ventricle	Ventricle
Gpr264	3.4853e-18	0.31778	0.609	0.359	6.77473e-14	4.12499e-18	24	Ventricle	Ventricle
Ddt3	3.59177e-18	0.253797	0.97	0.89	6.98169e-14	4.25003e-18	24	Ventricle	Ventricle
Unc1192	3.87302e-18	0.293929	0.809	0.583	7.52837e-14	4.5794e-18	24	Ventricle	Ventricle
Glce3	4.10009e-18	0.321937	0.609	0.364	7.96975e-14	4.84511e-18	24	Ventricle	Ventricle
Cd24a2	4.24789e-18	0.328712	0.302	0.122	8.25706e-14	5.01662e-18	24	Ventricle	Ventricle
Syt45	4.35416e-18	0.303774	0.991	0.957	8.46362e-14	5.14035e-18	24	Ventricle	Ventricle
Sdc32	4.37318e-18	0.305842	0.945	0.844	8.50058e-14	5.16191e-18	24	Ventricle	Ventricle
Odr4	4.91705e-18	0.297026	0.732	0.511	9.55775e-14	5.79824e-18	24	Ventricle	Ventricle
Lbhd22	5.88019e-18	0.297011	0.315	0.129	1.14299e-13	6.92055e-18	24	Ventricle	Ventricle
Fundc1	5.8905e-18	0.296295	0.83	0.632	1.145e-13	6.93229e-18	24	Ventricle	Ventricle
Gm138893	5.89698e-18	0.468209	0.783	0.595	1.14625e-13	6.93912e-18	24	Ventricle	Ventricle
Atp11a3	6.05374e-18	0.28501	0.749	0.511	1.17673e-13	7.12237e-18	24	Ventricle	Ventricle
Plekhn1	7.88444e-18	0.335909	0.702	0.48	1.53258e-13	9.26199e-18	24	Ventricle	Ventricle
Enpp22	8.65428e-18	0.29079	0.97	0.917	1.68222e-13	1.01594e-17	24	Ventricle	Ventricle
Fkbp42	9.32401e-18	0.262782	0.97	0.905	1.8124e-13	1.09388e-17	24	Ventricle	Ventricle
Tmem199	9.85779e-18	0.294635	0.838	0.636	1.91616e-13	1.15604e-17	24	Ventricle	Ventricle
Zfhx41	1.02359e-17	0.254509	0.451	0.222	1.98966e-13	1.20018e-17	24	Ventricle	Ventricle
Fbxo23	1.09155e-17	0.287583	0.966	0.89	2.12176e-13	1.27892e-17	24	Ventricle	Ventricle
Fnta1	1.20873e-17	0.267137	0.894	0.761	2.34952e-13	1.41556e-17	24	Ventricle	Ventricle
Lman2l	1.29128e-17	0.292034	0.668	0.43	2.50998e-13	1.51181e-17	24	Ventricle	Ventricle
Cebpzos	1.45498e-17	0.27455	0.911	0.759	2.82818e-13	1.70212e-17	24	Ventricle	Ventricle
Srsf1	1.68691e-17	0.274248	0.949	0.884	3.27901e-13	1.96976e-17	24	Ventricle	Ventricle
Gm267821	1.71357e-17	0.292536	0.634	0.396	3.33084e-13	2.00055e-17	24	Ventricle	Ventricle
Rhoq	1.71871e-17	0.316289	0.706	0.496	3.34084e-13	2.00645e-17	24	Ventricle	Ventricle
H132	1.81704e-17	0.299667	0.83	0.677	3.53195e-13	2.12051e-17	24	Ventricle	Ventricle
Rap1b	1.88999e-17	0.339061	0.894	0.791	3.67376e-13	2.20502e-17	24	Ventricle	Ventricle
Ppfia41	2.48967e-17	0.297982	0.736	0.52	4.83943e-13	2.89762e-17	24	Ventricle	Ventricle
Gm340063	2.56906e-17	0.25627	0.4	0.19	4.99375e-13	2.98901e-17	24	Ventricle	Ventricle
Rgs102	2.89984e-17	0.356234	0.881	0.741	5.63672e-13	3.37045e-17	24	Ventricle	Ventricle
Chst24	3.14108e-17	0.42564	0.915	0.894	6.10563e-13	3.64898e-17	24	Ventricle	Ventricle
Mrpl341	3.51978e-17	0.267016	0.923	0.842	6.84175e-13	4.08524e-17	24	Ventricle	Ventricle
U2af11	3.87829e-17	0.277813	0.932	0.821	7.53862e-13	4.49806e-17	24	Ventricle	Ventricle
Bcas21	3.93988e-17	0.258906	0.966	0.915	7.65834e-13	4.56898e-17	24	Ventricle	Ventricle
Pcbd22	4.45691e-17	0.283067	0.783	0.566	8.66335e-13	5.16335e-17	24	Ventricle	Ventricle
Gzf1	4.77802e-17	0.271342	0.562	0.338	9.28751e-13	5.53194e-17	24	Ventricle	Ventricle
Tsn	4.82033e-17	0.28617	0.953	0.879	9.36976e-13	5.58061e-17	24	Ventricle	Ventricle
Cetn21	5.06357e-17	0.313356	0.8	0.608	9.84257e-13	5.86024e-17	24	Ventricle	Ventricle
Klc4	5.55447e-17	0.258464	0.579	0.34	1.07968e-12	6.4237e-17	24	Ventricle	Ventricle
Inpp5f3	5.75115e-17	0.27548	0.94	0.823	1.11791e-12	6.64855e-17	24	Ventricle	Ventricle
Psd22	5.82772e-17	0.276472	0.749	0.501	1.13279e-12	6.73593e-17	24	Ventricle	Ventricle
Cited24	6.08984e-17	0.268981	0.855	0.628	1.18374e-12	7.03497e-17	24	Ventricle	Ventricle
Cisd3	6.40824e-17	0.276432	0.783	0.554	1.24563e-12	7.39906e-17	24	Ventricle	Ventricle
Tcaf1	8.10113e-17	0.257441	0.991	0.963	1.5747e-12	9.34168e-17	24	Ventricle	Ventricle
Eml51	8.10562e-17	0.339386	0.664	0.438	1.57557e-12	9.34633e-17	24	Ventricle	Ventricle
Alg14	8.40825e-17	0.289055	0.604	0.381	1.6344e-12	9.6915e-17	24	Ventricle	Ventricle
Dennd2a	8.57444e-17	0.256538	0.468	0.25	1.6667e-12	9.88195e-17	24	Ventricle	Ventricle
Slc29a12	8.7519e-17	0.306646	0.6	0.368	1.70119e-12	1.00848e-16	24	Ventricle	Ventricle
Snhg14	1.02591e-16	0.303169	0.672	0.457	1.99417e-12	1.18084e-16	24	Ventricle	Ventricle
Synpr5	1.10995e-16	1.16519	0.774	0.666	2.15753e-12	1.27657e-16	24	Ventricle	Ventricle
Hmgn12	1.14561e-16	0.265493	0.962	0.895	2.22684e-12	1.31707e-16	24	Ventricle	Ventricle
Adsl	1.17703e-16	0.278084	0.651	0.428	2.28792e-12	1.35274e-16	24	Ventricle	Ventricle
Fbxo3	1.22899e-16	0.270554	0.898	0.798	2.3889e-12	1.4119e-16	24	Ventricle	Ventricle
Wsb12	1.273e-16	0.307786	0.774	0.598	2.47446e-12	1.46182e-16	24	Ventricle	Ventricle
Chmp51	1.31009e-16	0.260107	0.974	0.907	2.54655e-12	1.50365e-16	24	Ventricle	Ventricle
Mcc	1.34178e-16	0.251375	0.443	0.23	2.60814e-12	1.53968e-16	24	Ventricle	Ventricle
Kif21a1	1.48358e-16	0.332239	0.979	0.931	2.88379e-12	1.70098e-16	24	Ventricle	Ventricle
1700088E04Rik1	1.56478e-16	0.27311	0.353	0.161	3.04162e-12	1.79348e-16	24	Ventricle	Ventricle
Arrb2	1.57772e-16	0.294065	0.719	0.499	3.06677e-12	1.80821e-16	24	Ventricle	Ventricle
Smad51	2.01401e-16	0.271913	0.6	0.364	3.91482e-12	2.30172e-16	24	Ventricle	Ventricle
Igfbp56	2.49688e-16	0.257576	0.898	0.717	4.85343e-12	2.8479e-16	24	Ventricle	Ventricle
Supt201	2.70899e-16	0.262231	0.613	0.37	5.26573e-12	3.08676e-16	24	Ventricle	Ventricle
Dgcr6	2.86124e-16	0.288151	0.923	0.859	5.56167e-12	3.2588e-16	24	Ventricle	Ventricle
Slc2a132	2.89159e-16	0.431441	0.83	0.734	5.62067e-12	3.29283e-16	24	Ventricle	Ventricle
Bola32	2.89286e-16	0.262668	0.966	0.883	5.62314e-12	3.29409e-16	24	Ventricle	Ventricle
Olfm26	4.66697e-16	0.314783	0.813	0.593	9.07165e-12	5.29819e-16	24	Ventricle	Ventricle
Inafm12	6.04313e-16	0.285406	0.804	0.614	1.17466e-11	6.84656e-16	24	Ventricle	Ventricle
Tapbp2	6.10248e-16	0.274257	0.63	0.399	1.1862e-11	6.91342e-16	24	Ventricle	Ventricle
Fbxo93	6.3973e-16	0.263896	0.957	0.897	1.24351e-11	7.24424e-16	24	Ventricle	Ventricle
Alg21	6.52024e-16	0.266683	0.915	0.81	1.2674e-11	7.38305e-16	24	Ventricle	Ventricle
Plcb31	6.9678e-16	0.257192	0.37	0.177	1.3544e-11	7.88594e-16	24	Ventricle	Ventricle
Tcta	7.00927e-16	0.278833	0.668	0.448	1.36246e-11	7.93244e-16	24	Ventricle	Ventricle
Mvb12b	7.01448e-16	0.318115	0.762	0.579	1.36347e-11	7.9379e-16	24	Ventricle	Ventricle
Pik3r32	7.79787e-16	0.27932	0.655	0.416	1.51575e-11	8.81477e-16	24	Ventricle	Ventricle
Kif2a	8.07668e-16	0.346634	0.851	0.763	1.56995e-11	9.12693e-16	24	Ventricle	Ventricle
Idh21	1.02249e-15	0.264302	0.77	0.522	1.98751e-11	1.15324e-15	24	Ventricle	Ventricle
Wrnip1	1.04039e-15	0.307137	0.796	0.643	2.02232e-11	1.17331e-15	24	Ventricle	Ventricle
Castor2	1.28853e-15	0.257882	0.864	0.75	2.50464e-11	1.45061e-15	24	Ventricle	Ventricle
Wrb3	1.29936e-15	0.273308	0.877	0.764	2.52569e-11	1.46264e-15	24	Ventricle	Ventricle
Pcsk62	1.35798e-15	0.251356	0.566	0.321	2.63963e-11	1.5277e-15	24	Ventricle	Ventricle
Coq71	1.48094e-15	0.275068	0.86	0.714	2.87865e-11	1.6654e-15	24	Ventricle	Ventricle
Slc25a10	1.59707e-15	0.256059	0.477	0.264	3.10438e-11	1.79473e-15	24	Ventricle	Ventricle
Dzip11	1.73833e-15	0.280642	0.74	0.539	3.37897e-11	1.95251e-15	24	Ventricle	Ventricle
Smim183	1.74364e-15	0.265878	0.681	0.442	3.38928e-11	1.95837e-15	24	Ventricle	Ventricle
Ctxn25	1.76058e-15	0.284714	0.783	0.584	3.42221e-11	1.97707e-15	24	Ventricle	Ventricle
Srprb	1.90035e-15	0.266873	0.774	0.562	3.69391e-11	2.13288e-15	24	Ventricle	Ventricle
Ampd21	1.92389e-15	0.272126	0.698	0.477	3.73966e-11	2.15883e-15	24	Ventricle	Ventricle
Pcbp3	1.97192e-15	0.346503	0.723	0.553	3.83301e-11	2.21175e-15	24	Ventricle	Ventricle
Gm49980	2.00471e-15	0.262619	0.711	0.477	3.89675e-11	2.24792e-15	24	Ventricle	Ventricle
Sorcs23	2.23627e-15	0.293937	0.63	0.418	4.34686e-11	2.5054e-15	24	Ventricle	Ventricle
Stt3b2	2.41642e-15	0.317954	0.86	0.713	4.69703e-11	2.70546e-15	24	Ventricle	Ventricle
Hibadh	2.50498e-15	0.25805	0.86	0.682	4.86917e-11	2.8031e-15	24	Ventricle	Ventricle
Gm4631	3.30645e-15	0.264823	0.634	0.416	6.42707e-11	3.69435e-15	24	Ventricle	Ventricle
Yjefn32	3.87555e-15	0.269488	0.553	0.342	7.5333e-11	4.3253e-15	24	Ventricle	Ventricle
Fhl13	4.39611e-15	0.274167	0.902	0.775	8.54515e-11	4.90176e-15	24	Ventricle	Ventricle
Col25a14	5.01499e-15	0.323056	0.617	0.391	9.74814e-11	5.5852e-15	24	Ventricle	Ventricle
Chd53	5.28083e-15	0.256546	0.923	0.79	1.02649e-10	5.87968e-15	24	Ventricle	Ventricle
Gpr1081	5.69364e-15	0.257562	0.643	0.422	1.10673e-10	6.33554e-15	24	Ventricle	Ventricle
Klhl29	6.42424e-15	0.25177	0.523	0.303	1.24874e-10	7.14005e-15	24	Ventricle	Ventricle
Ddr12	7.85971e-15	0.254031	0.8	0.59	1.52777e-10	8.72465e-15	24	Ventricle	Ventricle
Rgl21	8.44185e-15	0.302454	0.677	0.473	1.64093e-10	9.36583e-15	24	Ventricle	Ventricle
Kcnd23	9.34012e-15	0.523512	0.881	0.809	1.81553e-10	1.03552e-14	24	Ventricle	Ventricle
Acyp23	9.61537e-15	0.278239	0.843	0.718	1.86904e-10	1.06581e-14	24	Ventricle	Ventricle
Cbx7	9.68923e-15	0.277386	0.728	0.563	1.88339e-10	1.07382e-14	24	Ventricle	Ventricle
1110017D15Rik1	1.02048e-14	0.429689	0.294	0.134	1.9836e-10	1.13047e-14	24	Ventricle	Ventricle
Nol3	1.03684e-14	0.27416	0.638	0.438	2.01541e-10	1.14829e-14	24	Ventricle	Ventricle
Tceal8	1.04939e-14	0.276003	0.855	0.763	2.03981e-10	1.16207e-14	24	Ventricle	Ventricle
Fuom1	1.10737e-14	0.284148	0.864	0.747	2.1525e-10	1.22587e-14	24	Ventricle	Ventricle
Sv2c2	1.10765e-14	0.299679	0.562	0.34	2.15305e-10	1.22612e-14	24	Ventricle	Ventricle
Cxxc52	1.54047e-14	0.261327	0.945	0.868	2.99437e-10	1.70158e-14	24	Ventricle	Ventricle
Lyrm9	1.6563e-14	0.254011	0.596	0.384	3.21951e-10	1.82864e-14	24	Ventricle	Ventricle
Extl24	1.8722e-14	0.325013	0.889	0.823	3.63918e-10	2.06491e-14	24	Ventricle	Ventricle
Rcbtb21	2.13867e-14	0.261579	0.549	0.343	4.15715e-10	2.35592e-14	24	Ventricle	Ventricle
Pbx13	2.56239e-14	0.366105	0.898	0.823	4.98077e-10	2.81921e-14	24	Ventricle	Ventricle
Wwc11	2.60414e-14	0.278277	0.834	0.68	5.06193e-10	2.86454e-14	24	Ventricle	Ventricle
Lats21	3.40557e-14	0.263603	0.591	0.373	6.61974e-10	3.73814e-14	24	Ventricle	Ventricle
2610001J05Rik1	3.49158e-14	0.271012	0.77	0.603	6.78693e-10	3.83133e-14	24	Ventricle	Ventricle
Mvb12a	4.42737e-14	0.252358	0.706	0.491	8.60593e-10	4.84968e-14	24	Ventricle	Ventricle
Ttc81	5.39306e-14	0.255855	0.528	0.323	1.0483e-09	5.89809e-14	24	Ventricle	Ventricle
S100pbp1	6.18256e-14	0.255621	0.63	0.419	1.20177e-09	6.7558e-14	24	Ventricle	Ventricle
Ifitm34	6.22992e-14	0.276647	0.591	0.37	1.21097e-09	6.80682e-14	24	Ventricle	Ventricle
Dcp2	6.59104e-14	0.274558	0.698	0.496	1.28117e-09	7.1991e-14	24	Ventricle	Ventricle
Maged23	6.63975e-14	0.259	0.757	0.608	1.29064e-09	7.25154e-14	24	Ventricle	Ventricle
1962-09-01	6.83125e-14	0.299079	0.834	0.664	1.32786e-09	7.45831e-14	24	Ventricle	Ventricle
Rps6ka32	7.69065e-14	0.262405	0.647	0.429	1.49491e-09	8.39084e-14	24	Ventricle	Ventricle
Tmem1071	7.79106e-14	0.382237	0.511	0.317	1.51443e-09	8.49948e-14	24	Ventricle	Ventricle
Slc2a15	8.02817e-14	0.260515	0.911	0.773	1.56052e-09	8.7563e-14	24	Ventricle	Ventricle
Ddx25	8.44188e-14	0.251027	0.83	0.672	1.64093e-09	9.20462e-14	24	Ventricle	Ventricle
Fem1b	1.00198e-13	0.298988	0.923	0.852	1.94765e-09	1.09067e-13	24	Ventricle	Ventricle
Disp31	1.05533e-13	0.275568	0.502	0.306	2.05135e-09	1.14838e-13	24	Ventricle	Ventricle
Pde2a8	1.24105e-13	0.880831	0.86	0.878	2.41235e-09	1.34876e-13	24	Ventricle	Ventricle
Brox	1.4229e-13	0.279947	0.77	0.61	2.76583e-09	1.54502e-13	24	Ventricle	Ventricle
Pmepa11	1.47077e-13	0.266231	0.774	0.587	2.85888e-09	1.59658e-13	24	Ventricle	Ventricle
Vim4	1.5488e-13	0.305406	0.63	0.42	3.01057e-09	1.6804e-13	24	Ventricle	Ventricle
Gpd12	1.62483e-13	0.369303	0.74	0.572	3.15835e-09	1.76261e-13	24	Ventricle	Ventricle
Ppdpf1	1.79494e-13	0.264555	0.97	0.919	3.48901e-09	1.94572e-13	24	Ventricle	Ventricle
Slc25a36	1.97045e-13	0.251981	0.698	0.491	3.83015e-09	2.13462e-13	24	Ventricle	Ventricle
Twf1	2.29432e-13	0.257179	0.736	0.533	4.4597e-09	2.48287e-13	24	Ventricle	Ventricle
Tmem35a3	2.3945e-13	0.347878	0.766	0.594	4.65443e-09	2.59074e-13	24	Ventricle	Ventricle
Zfand6	2.74145e-13	0.288449	0.847	0.711	5.32884e-09	2.96349e-13	24	Ventricle	Ventricle
Rnh11	2.87261e-13	0.255507	0.791	0.606	5.58377e-09	3.10445e-13	24	Ventricle	Ventricle
Mageh1	3.0273e-13	0.262085	0.791	0.623	5.88446e-09	3.27009e-13	24	Ventricle	Ventricle
Plxnb22	3.03747e-13	0.276125	0.689	0.481	5.90424e-09	3.2809e-13	24	Ventricle	Ventricle
Meaf61	3.1234e-13	0.26911	0.864	0.734	6.07126e-09	3.37283e-13	24	Ventricle	Ventricle
Dstyk	4.98895e-13	0.341419	0.647	0.494	9.69752e-09	5.37024e-13	24	Ventricle	Ventricle
Wnk22	5.12118e-13	0.295774	0.877	0.799	9.95455e-09	5.51113e-13	24	Ventricle	Ventricle
Tsen15	5.21982e-13	0.258902	0.711	0.52	1.01463e-08	5.61582e-13	24	Ventricle	Ventricle
Fam204a	6.24233e-13	0.250506	0.579	0.364	1.21338e-08	6.70787e-13	24	Ventricle	Ventricle
Trim11	6.94987e-13	0.28665	0.519	0.338	1.35091e-08	7.46273e-13	24	Ventricle	Ventricle
Ift221	7.58193e-13	0.25585	0.872	0.778	1.47377e-08	8.13593e-13	24	Ventricle	Ventricle
Mark4	8.6544e-13	0.304175	0.804	0.696	1.68224e-08	9.2781e-13	24	Ventricle	Ventricle
Osbpl32	1.15725e-12	0.289937	0.506	0.326	2.24947e-08	1.23808e-12	24	Ventricle	Ventricle
Cotl11	1.1615e-12	0.263859	0.766	0.602	2.25772e-08	1.2425e-12	24	Ventricle	Ventricle
Lrrn31	1.22782e-12	0.393647	0.685	0.558	2.38663e-08	1.31283e-12	24	Ventricle	Ventricle
Emb2	1.48327e-12	0.250447	0.613	0.403	2.88318e-08	1.58383e-12	24	Ventricle	Ventricle
Tnr	3.67534e-12	0.264755	0.813	0.646	7.14412e-08	3.90132e-12	24	Ventricle	Ventricle
Aldh5a11	3.68792e-12	0.270003	0.809	0.663	7.16858e-08	3.91447e-12	24	Ventricle	Ventricle
Irf31	3.79672e-12	0.256433	0.57	0.385	7.38006e-08	4.02871e-12	24	Ventricle	Ventricle
Stx3	3.88301e-12	0.255651	0.506	0.319	7.5478e-08	4.11922e-12	24	Ventricle	Ventricle
Focad1	6.74332e-12	0.260314	0.549	0.359	1.31077e-07	7.12789e-12	24	Ventricle	Ventricle
Brms1l	9.12427e-12	0.261505	0.762	0.635	1.77358e-07	9.62589e-12	24	Ventricle	Ventricle
Nfat5	1.02971e-11	0.252269	0.668	0.478	2.00154e-07	1.08532e-11	24	Ventricle	Ventricle
Acadvl1	1.30979e-11	0.254594	0.702	0.539	2.54597e-07	1.3787e-11	24	Ventricle	Ventricle
Pltp3	1.31215e-11	0.455382	0.787	0.649	2.55056e-07	1.38112e-11	24	Ventricle	Ventricle
Syt134	1.84303e-11	0.296353	0.966	0.932	3.58249e-07	1.93516e-11	24	Ventricle	Ventricle
Olfm36	2.43972e-11	0.439278	0.672	0.51	4.74233e-07	2.55713e-11	24	Ventricle	Ventricle
Mtus23	4.57345e-11	0.270929	0.579	0.403	8.88987e-07	4.7768e-11	24	Ventricle	Ventricle
Gucy1b16	5.2852e-11	0.344106	0.898	0.858	1.02734e-06	5.51378e-11	24	Ventricle	Ventricle
Gas61	5.80141e-11	0.277709	0.779	0.656	1.12768e-06	6.04865e-11	24	Ventricle	Ventricle
Txnip3	9.9399e-11	0.25441	0.46	0.278	1.93212e-06	1.03281e-10	24	Ventricle	Ventricle
Ccdc122	3.11421e-10	0.260731	0.826	0.71	6.0534e-06	3.21865e-10	24	Ventricle	Ventricle
Insyn11	1.48075e-09	0.350931	0.736	0.639	2.87829e-05	1.5212e-09	24	Ventricle	Ventricle
Slc25a182	1.80799e-09	0.25771	0.804	0.734	3.51436e-05	1.85598e-09	24	Ventricle	Ventricle
Htr2c6	4.18342e-09	0.29642	0.562	0.387	8.13173e-05	4.2798e-09	24	Ventricle	Ventricle
Tac13	6.89044e-09	0.44719	0.545	0.391	0.000133936	7.03629e-09	24	Ventricle	Ventricle
Cplx15	1.40341e-08	0.261907	0.979	0.987	0.000272796	1.42881e-08	24	Ventricle	Ventricle
Tm4sf12	2.11141e-05	0.29245	0.379	0.274	0.410417	2.1151e-05	24	Ventricle	Ventricle
Kcnj105	9.85941e-05	0.277318	0.83	0.842	1	9.86849e-05	24	Ventricle	Ventricle
Trim54	5.51837e-214	0.333117	0.303	0.015	1.07266e-209	5.96875e-213	25	Cortical subplate	Cortical subplate
Pcsk9	7.22343e-211	0.542919	0.457	0.038	1.40409e-206	7.64868e-210	25	Cortical subplate	Cortical subplate
Igfn14	1.29288e-192	1.01197	0.76	0.124	2.5131e-188	1.20412e-191	25	Cortical subplate	Cortical subplate
Endou1	1.95545e-129	0.706623	0.538	0.085	3.80101e-125	1.08305e-128	25	Cortical subplate	Cortical subplate
Cplx27	3.5922e-125	1.22915	1	0.901	6.98252e-121	1.91559e-124	25	Cortical subplate	Cortical subplate
Nptxr7	7.61752e-122	1.45709	1	0.927	1.48069e-117	3.90968e-121	25	Cortical subplate	Cortical subplate
Hrk3	1.49518e-117	0.833159	0.81	0.227	2.90634e-113	7.38755e-117	25	Cortical subplate	Cortical subplate
Lmo34	2.01686e-111	1.40826	0.977	0.596	3.92037e-107	9.2997e-111	25	Cortical subplate	Cortical subplate
Slc17a711	2.46681e-110	1.1632	1	0.918	4.79498e-106	1.12315e-109	25	Cortical subplate	Cortical subplate
Slc30a37	2.03953e-105	1.17192	0.977	0.476	3.96443e-101	8.81007e-105	25	Cortical subplate	Cortical subplate
Camk2a8	1.48346e-101	0.999706	1	0.965	2.88355e-97	6.11876e-101	25	Cortical subplate	Cortical subplate
Plxnd16	5.4598e-101	0.901215	0.941	0.387	1.06128e-96	2.24079e-100	25	Cortical subplate	Cortical subplate
Rprm7	4.19455e-100	0.983107	0.964	0.412	8.15337e-96	1.70122e-99	25	Cortical subplate	Cortical subplate
Cdhr11	1.17495e-98	0.387051	0.407	0.059	2.28387e-94	4.69798e-98	25	Cortical subplate	Cortical subplate
Plk54	2.26113e-95	0.77408	0.774	0.24	4.39518e-91	8.70877e-95	25	Cortical subplate	Cortical subplate
Stpg1	1.80971e-94	0.273627	0.29	0.032	3.51771e-90	6.90062e-94	25	Cortical subplate	Cortical subplate
Lamc23	1.48318e-93	0.570466	0.638	0.155	2.88301e-89	5.5905e-93	25	Cortical subplate	Cortical subplate
Hpcal410	1.6859e-87	0.856521	1	0.923	3.27706e-83	5.89111e-87	25	Cortical subplate	Cortical subplate
Fam163b5	2.75315e-85	0.902876	0.946	0.548	5.35157e-81	9.33754e-85	25	Cortical subplate	Cortical subplate
Neurl1a8	1.86094e-82	0.749723	0.995	0.812	3.6173e-78	6.08564e-82	25	Cortical subplate	Cortical subplate
Celf47	3.72843e-81	0.656114	1	0.984	7.24731e-77	1.19634e-80	25	Cortical subplate	Cortical subplate
Nrxn22	1.21909e-79	0.681009	0.995	0.94	2.36966e-75	3.83774e-79	25	Cortical subplate	Cortical subplate
Rasgef1c5	1.75553e-79	0.764725	0.805	0.3	3.41239e-75	5.50967e-79	25	Cortical subplate	Cortical subplate
Rasgef1a8	7.33173e-79	0.754209	1	0.895	1.42514e-74	2.27819e-78	25	Cortical subplate	Cortical subplate
Ttc9b9	6.67962e-78	0.73179	1	0.919	1.29838e-73	2.04327e-77	25	Cortical subplate	Cortical subplate
Olfm16	7.08017e-78	0.915079	1	0.996	1.37624e-73	2.16516e-77	25	Cortical subplate	Cortical subplate
Mapk33	1.28009e-77	0.708839	1	0.938	2.48824e-73	3.90246e-77	25	Cortical subplate	Cortical subplate
Reln4	1.89831e-74	0.934661	0.801	0.335	3.68994e-70	5.52061e-74	25	Cortical subplate	Cortical subplate
Map22	4.53776e-74	0.590198	1	0.992	8.8205e-70	1.31429e-73	25	Cortical subplate	Cortical subplate
Penk2	3.36941e-73	0.375244	0.986	0.611	6.54945e-69	9.63594e-73	25	Cortical subplate	Cortical subplate
Tafa25	4.64256e-73	1.08077	0.86	0.462	9.02421e-69	1.32476e-72	25	Cortical subplate	Cortical subplate
Frzb2	9.67007e-73	0.590696	0.656	0.201	1.87967e-68	2.74759e-72	25	Cortical subplate	Cortical subplate
Limd25	4.49316e-70	0.72362	0.959	0.669	8.7338e-66	1.23027e-69	25	Cortical subplate	Cortical subplate
Rasl10a7	1.08482e-69	0.719829	0.891	0.387	2.10868e-65	2.94962e-69	25	Cortical subplate	Cortical subplate
Bsn9	1.46137e-69	0.773735	1	0.937	2.84061e-65	3.96561e-69	25	Cortical subplate	Cortical subplate
Ddn9	8.49034e-69	0.695591	1	0.894	1.65035e-64	2.27496e-68	25	Cortical subplate	Cortical subplate
Arf39	4.49027e-66	0.503612	1	0.998	8.72819e-62	1.1585e-65	25	Cortical subplate	Cortical subplate
Sirpa5	6.97422e-66	0.535145	1	0.982	1.35565e-61	1.79332e-65	25	Cortical subplate	Cortical subplate
Arpp215	1.41253e-65	0.884359	0.995	0.88	2.74567e-61	3.61769e-65	25	Cortical subplate	Cortical subplate
Pld35	1.98726e-65	0.564134	1	0.978	3.86284e-61	5.07834e-65	25	Cortical subplate	Cortical subplate
Stx1a11	3.27134e-65	0.735675	0.991	0.749	6.35883e-61	8.33188e-65	25	Cortical subplate	Cortical subplate
Cpne65	7.59429e-64	0.64188	0.991	0.739	1.47618e-59	1.89129e-63	25	Cortical subplate	Cortical subplate
2010300C02Rik6	3.95622e-63	0.689126	0.991	0.754	7.69011e-59	9.74333e-63	25	Cortical subplate	Cortical subplate
Chd34	5.29037e-63	0.585928	1	0.954	1.02834e-58	1.30058e-62	25	Cortical subplate	Cortical subplate
Ptn6	2.64462e-61	0.540636	1	0.982	5.14062e-57	6.34955e-61	25	Cortical subplate	Cortical subplate
Ptk2b7	2.80243e-59	0.595297	1	0.907	5.44737e-55	6.54577e-59	25	Cortical subplate	Cortical subplate
Tubb53	5.95808e-59	0.414262	1	0.998	1.15813e-54	1.38476e-58	25	Cortical subplate	Cortical subplate
Rab159	6.75935e-59	0.619606	0.991	0.808	1.31388e-54	1.57029e-58	25	Cortical subplate	Cortical subplate
Trim93	9.97074e-59	0.563406	1	0.965	1.93811e-54	2.3101e-58	25	Cortical subplate	Cortical subplate
Pde2a9	1.80167e-58	0.637861	1	0.876	3.50209e-54	4.15885e-58	25	Cortical subplate	Cortical subplate
Icam59	2.73358e-58	0.647887	0.982	0.688	5.31353e-54	6.29312e-58	25	Cortical subplate	Cortical subplate
Cacna1e5	2.29243e-57	0.658195	0.95	0.642	4.45602e-53	5.20497e-57	25	Cortical subplate	Cortical subplate
Ptpro3	3.16736e-57	0.822312	0.729	0.324	6.15671e-53	7.17101e-57	25	Cortical subplate	Cortical subplate
Syp4	7.23026e-57	0.536686	1	0.991	1.40542e-52	1.62643e-56	25	Cortical subplate	Cortical subplate
Kcnj46	8.637e-57	0.688998	0.919	0.559	1.67886e-52	1.94119e-56	25	Cortical subplate	Cortical subplate
Ptpn141	1.25983e-56	0.344048	0.403	0.092	2.44887e-52	2.82291e-56	25	Cortical subplate	Cortical subplate
Thra4	1.32437e-56	0.41851	1	0.997	2.57431e-52	2.9659e-56	25	Cortical subplate	Cortical subplate
Gprin16	3.36293e-56	0.646546	0.91	0.6	6.53687e-52	7.49302e-56	25	Cortical subplate	Cortical subplate
Jph46	4.09638e-56	0.528088	0.991	0.924	7.96254e-52	9.1164e-56	25	Cortical subplate	Cortical subplate
Grasp5	2.22205e-55	0.643041	0.842	0.444	4.31922e-51	4.88978e-55	25	Cortical subplate	Cortical subplate
Camk2n15	5.75943e-55	0.445367	1	0.999	1.11952e-50	1.26002e-54	25	Cortical subplate	Cortical subplate
Rgs144	1.69031e-54	0.559747	0.792	0.358	3.28563e-50	3.67038e-54	25	Cortical subplate	Cortical subplate
Ptprt6	1.92211e-54	0.660349	0.86	0.479	3.7362e-50	4.17107e-54	25	Cortical subplate	Cortical subplate
Chrdl12	1.37061e-53	0.379456	0.43	0.109	2.66419e-49	2.93572e-53	25	Cortical subplate	Cortical subplate
Crtac13	9.70492e-53	0.688707	0.819	0.429	1.88644e-48	2.05378e-52	25	Cortical subplate	Cortical subplate
Oip5os14	1.27786e-52	0.659405	1	0.963	2.4839e-48	2.70036e-52	25	Cortical subplate	Cortical subplate
Nptx17	3.74378e-52	0.596795	1	0.754	7.27717e-48	7.84629e-52	25	Cortical subplate	Cortical subplate
Napb5	2.30588e-51	0.580585	1	0.985	4.48218e-47	4.77839e-51	25	Cortical subplate	Cortical subplate
Ncan3	5.40918e-51	0.59942	0.923	0.703	1.05144e-46	1.1151e-50	25	Cortical subplate	Cortical subplate
Ccn37	6.60583e-51	0.491588	0.887	0.421	1.28404e-46	1.36016e-50	25	Cortical subplate	Cortical subplate
C1qtnf42	1.191e-50	0.458833	1	0.983	2.31506e-46	2.44353e-50	25	Cortical subplate	Cortical subplate
D430019H16Rik4	1.42211e-50	0.593773	0.896	0.563	2.7643e-46	2.91163e-50	25	Cortical subplate	Cortical subplate
Arhgap336	1.49126e-50	0.57276	0.955	0.637	2.89871e-46	3.05169e-50	25	Cortical subplate	Cortical subplate
Myo5b4	1.76688e-50	0.533787	0.706	0.28	3.43447e-46	3.61071e-50	25	Cortical subplate	Cortical subplate
Nwd24	1.3495e-49	0.620016	0.692	0.296	2.62316e-45	2.71955e-49	25	Cortical subplate	Cortical subplate
Gm424184	1.65392e-49	0.684938	1	0.999	3.21489e-45	3.32945e-49	25	Cortical subplate	Cortical subplate
Ppp1r1a9	5.66492e-49	0.523488	1	0.926	1.10115e-44	1.132e-48	25	Cortical subplate	Cortical subplate
Vamp24	8.29169e-49	0.389255	1	0.998	1.61174e-44	1.65242e-48	25	Cortical subplate	Cortical subplate
Ppp1r1b2	9.76162e-49	0.26041	0.919	0.611	1.89746e-44	1.94198e-48	25	Cortical subplate	Cortical subplate
Zfp3659	1.50183e-48	0.483069	1	0.969	2.91925e-44	2.97884e-48	25	Cortical subplate	Cortical subplate
Gas78	2.60496e-48	0.551227	0.991	0.811	5.06352e-44	5.1471e-48	25	Cortical subplate	Cortical subplate
Pitpnm25	2.76875e-48	0.540158	0.946	0.652	5.38189e-44	5.46968e-48	25	Cortical subplate	Cortical subplate
Lzts17	4.46833e-48	0.558124	0.837	0.453	8.68554e-44	8.79608e-48	25	Cortical subplate	Cortical subplate
Tiam14	9.80972e-48	0.685199	0.873	0.539	1.90681e-43	1.92046e-47	25	Cortical subplate	Cortical subplate
Lmo72	1.15832e-47	0.619838	0.805	0.412	2.25154e-43	2.26465e-47	25	Cortical subplate	Cortical subplate
Lhx28	1.61935e-47	0.594453	0.86	0.534	3.1477e-43	3.15825e-47	25	Cortical subplate	Cortical subplate
Gda9	2.41202e-47	0.613648	0.964	0.72	4.68849e-43	4.69357e-47	25	Cortical subplate	Cortical subplate
Gsg1l6	4.62429e-47	0.571046	0.787	0.378	8.9887e-43	8.96885e-47	25	Cortical subplate	Cortical subplate
Syn26	8.83017e-47	0.473911	1	0.981	1.71641e-42	1.70541e-46	25	Cortical subplate	Cortical subplate
Camk2d5	1.20346e-46	0.627152	0.959	0.739	2.33929e-42	2.32017e-46	25	Cortical subplate	Cortical subplate
Slc1a26	1.23592e-46	0.501125	1	0.997	2.40238e-42	2.38253e-46	25	Cortical subplate	Cortical subplate
Nrp24	1.52099e-46	0.469406	0.647	0.251	2.9565e-42	2.92606e-46	25	Cortical subplate	Cortical subplate
Enc18	2.02607e-46	0.506629	1	0.949	3.93827e-42	3.89084e-46	25	Cortical subplate	Cortical subplate
Ids4	2.13765e-46	0.445595	1	0.982	4.15516e-42	4.10321e-46	25	Cortical subplate	Cortical subplate
Stmn26	3.38962e-46	0.57685	1	0.982	6.58874e-42	6.49007e-46	25	Cortical subplate	Cortical subplate
Ppp1r9b5	5.69994e-46	0.441377	1	0.986	1.10795e-41	1.08672e-45	25	Cortical subplate	Cortical subplate
Ldha6	7.32137e-46	0.445496	1	0.988	1.42313e-41	1.39277e-45	25	Cortical subplate	Cortical subplate
Tmem132e3	8.62436e-46	0.517251	0.606	0.234	1.6764e-41	1.63914e-45	25	Cortical subplate	Cortical subplate
Fbxl1610	2.06163e-45	0.442052	1	0.989	4.0074e-41	3.89466e-45	25	Cortical subplate	Cortical subplate
Tubb2a7	5.37961e-45	0.408065	1	0.996	1.04569e-40	1.00925e-44	25	Cortical subplate	Cortical subplate
Sv2b9	9.214e-45	0.614585	0.991	0.914	1.79102e-40	1.72188e-44	25	Cortical subplate	Cortical subplate
Tacc14	1.04301e-44	0.529888	0.968	0.848	2.02739e-40	1.9479e-44	25	Cortical subplate	Cortical subplate
Hspa22	1.77186e-44	0.622167	0.81	0.485	3.44415e-40	3.29955e-44	25	Cortical subplate	Cortical subplate
Ackr11	1.83346e-44	0.592043	0.742	0.383	3.56387e-40	3.41363e-44	25	Cortical subplate	Cortical subplate
Atp2b48	2.85244e-44	0.567287	0.914	0.572	5.54457e-40	5.29508e-44	25	Cortical subplate	Cortical subplate
Cadm34	5.76284e-44	0.572027	0.973	0.915	1.12018e-39	1.06585e-43	25	Cortical subplate	Cortical subplate
B930095G15Rik3	1.24106e-43	0.534774	0.796	0.438	2.41237e-39	2.28329e-43	25	Cortical subplate	Cortical subplate
Mink12	5.1439e-43	0.461615	0.986	0.91	9.99871e-39	9.38096e-43	25	Cortical subplate	Cortical subplate
Scube13	9.41207e-43	0.299477	0.371	0.097	1.82952e-38	1.70984e-42	25	Cortical subplate	Cortical subplate
Prkcg7	1.90834e-42	0.518505	0.995	0.846	3.70944e-38	3.4522e-42	25	Cortical subplate	Cortical subplate
Ctxn18	3.53751e-42	0.554475	1	0.931	6.87622e-38	6.37537e-42	25	Cortical subplate	Cortical subplate
Kcnma11	4.43489e-42	0.587423	0.923	0.697	8.62054e-38	7.98079e-42	25	Cortical subplate	Cortical subplate
Atp6ap1l4	6.28168e-42	0.412505	0.543	0.195	1.22103e-37	1.12786e-41	25	Cortical subplate	Cortical subplate
Tafa16	1.06107e-41	0.504999	0.719	0.314	2.06252e-37	1.89788e-41	25	Cortical subplate	Cortical subplate
Marcks4	1.08363e-41	0.490766	1	0.959	2.10637e-37	1.93789e-41	25	Cortical subplate	Cortical subplate
Ablim24	1.21209e-41	0.4963	0.955	0.776	2.35606e-37	2.16592e-41	25	Cortical subplate	Cortical subplate
Chgb6	1.80036e-41	0.450434	1	0.983	3.49954e-37	3.20962e-41	25	Cortical subplate	Cortical subplate
Nrn18	1.88885e-41	0.592639	1	0.876	3.67154e-37	3.36563e-41	25	Cortical subplate	Cortical subplate
A830036E02Rik5	2.12053e-41	0.520334	0.615	0.258	4.12188e-37	3.77519e-41	25	Cortical subplate	Cortical subplate
Marcksl13	2.25955e-41	0.60472	0.878	0.577	4.39212e-37	4.02062e-41	25	Cortical subplate	Cortical subplate
Ndst41	2.36415e-41	0.317619	0.357	0.093	4.59543e-37	4.20383e-41	25	Cortical subplate	Cortical subplate
Palm4	7.02616e-41	0.478424	0.964	0.841	1.36574e-36	1.24177e-40	25	Cortical subplate	Cortical subplate
Cbx63	1.01591e-40	0.39532	1	0.984	1.97472e-36	1.79363e-40	25	Cortical subplate	Cortical subplate
Eef1a21	1.43488e-40	0.328117	1	0.994	2.78912e-36	2.5288e-40	25	Cortical subplate	Cortical subplate
Syt177	1.6118e-40	0.510744	0.783	0.377	3.13302e-36	2.83866e-40	25	Cortical subplate	Cortical subplate
Dbpht25	2.85912e-40	0.529558	0.905	0.638	5.55756e-36	5.0136e-40	25	Cortical subplate	Cortical subplate
Filip12	3.36089e-40	0.35604	0.407	0.12	6.5329e-36	5.88747e-40	25	Cortical subplate	Cortical subplate
Ptprs1	3.68362e-40	0.424143	0.995	0.984	7.16023e-36	6.4479e-40	25	Cortical subplate	Cortical subplate
Tuba4a5	4.62167e-40	0.385506	1	0.996	8.9836e-36	8.0755e-40	25	Cortical subplate	Cortical subplate
Crym8	8.36294e-40	0.424759	0.86	0.429	1.62559e-35	1.45462e-39	25	Cortical subplate	Cortical subplate
Ppfibp1	1.22099e-39	0.460686	0.633	0.28	2.37337e-35	2.1184e-39	25	Cortical subplate	Cortical subplate
Cacnb38	1.82549e-39	0.430196	0.995	0.903	3.54839e-35	3.15817e-39	25	Cortical subplate	Cortical subplate
Sncb5	5.25328e-39	0.529892	1	0.988	1.02113e-34	9.00986e-39	25	Cortical subplate	Cortical subplate
Syt57	9.52608e-39	0.470538	0.982	0.837	1.85168e-34	1.62678e-38	25	Cortical subplate	Cortical subplate
Sowaha6	1.13578e-38	0.526117	0.882	0.579	2.20773e-34	1.93639e-38	25	Cortical subplate	Cortical subplate
Hs3st45	6.79331e-38	0.413995	0.873	0.483	1.32048e-33	1.14523e-37	25	Cortical subplate	Cortical subplate
Dab16	7.76427e-38	0.514024	0.828	0.498	1.50922e-33	1.30764e-37	25	Cortical subplate	Cortical subplate
Camk2b3	9.42247e-38	0.374069	1	0.989	1.83154e-33	1.58523e-37	25	Cortical subplate	Cortical subplate
Ncdn5	1.0283e-37	0.359288	1	0.997	1.99881e-33	1.72888e-37	25	Cortical subplate	Cortical subplate
Trp53i118	1.51586e-37	0.469073	0.91	0.552	2.94653e-33	2.54261e-37	25	Cortical subplate	Cortical subplate
Cpne54	2.21047e-37	0.498242	0.805	0.435	4.29672e-33	3.70049e-37	25	Cortical subplate	Cortical subplate
Dkkl15	3.02742e-37	0.468337	0.611	0.255	5.8847e-33	5.06237e-37	25	Cortical subplate	Cortical subplate
Ak57	3.75066e-37	0.461205	0.964	0.769	7.29053e-33	6.26516e-37	25	Cortical subplate	Cortical subplate
Ndrg35	4.06346e-37	0.388946	1	0.993	7.89856e-33	6.78383e-37	25	Cortical subplate	Cortical subplate
Slc25a232	7.25231e-37	0.401655	0.995	0.951	1.4097e-32	1.20539e-36	25	Cortical subplate	Cortical subplate
Mfge84	1.23858e-36	0.608691	0.955	0.896	2.40755e-32	2.05349e-36	25	Cortical subplate	Cortical subplate
Nptx26	1.26604e-36	0.508442	0.819	0.47	2.46094e-32	2.09852e-36	25	Cortical subplate	Cortical subplate
Htr2c7	1.84372e-36	0.530002	0.756	0.385	3.58382e-32	3.04967e-36	25	Cortical subplate	Cortical subplate
Fam3c4	6.28694e-36	0.535354	0.851	0.59	1.22206e-31	1.0319e-35	25	Cortical subplate	Cortical subplate
Rab3b7	1.26247e-35	0.592134	0.846	0.549	2.454e-31	2.06149e-35	25	Cortical subplate	Cortical subplate
Kcnh39	1.3416e-35	0.482362	0.887	0.542	2.6078e-31	2.18966e-35	25	Cortical subplate	Cortical subplate
Ppp2r2c4	1.45239e-35	0.354285	1	0.992	2.82316e-31	2.36898e-35	25	Cortical subplate	Cortical subplate
Purb2	1.6377e-35	0.332271	1	0.994	3.18336e-31	2.66871e-35	25	Cortical subplate	Cortical subplate
Dact31	2.63201e-35	0.440571	0.982	0.912	5.11609e-31	4.27515e-35	25	Cortical subplate	Cortical subplate
Coro1a6	2.68638e-35	0.439352	0.955	0.846	5.22178e-31	4.36278e-35	25	Cortical subplate	Cortical subplate
Pak63	2.92575e-35	0.371205	0.756	0.363	5.68706e-31	4.74853e-35	25	Cortical subplate	Cortical subplate
Neurl1b4	3.12853e-35	0.417758	0.792	0.427	6.08123e-31	5.07525e-35	25	Cortical subplate	Cortical subplate
Tspan76	3.3003e-35	0.289518	1	0.998	6.41511e-31	5.35054e-35	25	Cortical subplate	Cortical subplate
Smarcd11	4.60009e-35	0.456164	0.964	0.849	8.94166e-31	7.43854e-35	25	Cortical subplate	Cortical subplate
Robo26	6.90343e-35	0.60549	0.824	0.546	1.34189e-30	1.113e-34	25	Cortical subplate	Cortical subplate
Baiap28	1.03647e-34	0.456789	0.991	0.825	2.01469e-30	1.66714e-34	25	Cortical subplate	Cortical subplate
Schip15	1.38899e-34	0.544889	0.923	0.846	2.69992e-30	2.22998e-34	25	Cortical subplate	Cortical subplate
Unc5d4	1.45585e-34	0.514276	0.652	0.325	2.82988e-30	2.3366e-34	25	Cortical subplate	Cortical subplate
Syn15	1.78602e-34	0.396251	1	0.985	3.47167e-30	2.86318e-34	25	Cortical subplate	Cortical subplate
Wfs15	1.9116e-34	0.344664	0.914	0.59	3.71577e-30	3.06259e-34	25	Cortical subplate	Cortical subplate
Nsg26	2.41376e-34	0.379563	1	0.996	4.69187e-30	3.86262e-34	25	Cortical subplate	Cortical subplate
Cdc42se21	2.77905e-34	0.484524	0.937	0.821	5.40191e-30	4.44303e-34	25	Cortical subplate	Cortical subplate
Tbr110	4.42722e-34	0.542515	0.86	0.513	8.60563e-30	7.05785e-34	25	Cortical subplate	Cortical subplate
Klc13	9.10885e-34	0.405763	1	0.998	1.77058e-29	1.44488e-33	25	Cortical subplate	Cortical subplate
Erc26	1.51061e-33	0.589583	0.86	0.675	2.93633e-29	2.38775e-33	25	Cortical subplate	Cortical subplate
Cacna2d14	2.57291e-33	0.470712	0.95	0.8	5.00123e-29	4.05136e-33	25	Cortical subplate	Cortical subplate
Prkar1b7	4.13312e-33	0.389529	1	0.991	8.03396e-29	6.48535e-33	25	Cortical subplate	Cortical subplate
Gpr265	4.2883e-33	0.419743	0.71	0.358	8.33559e-29	6.72679e-33	25	Cortical subplate	Cortical subplate
Wipf33	4.45556e-33	0.374753	0.896	0.637	8.66072e-29	6.98758e-33	25	Cortical subplate	Cortical subplate
Sipa1l19	8.06238e-33	0.435948	0.959	0.766	1.56717e-28	1.25962e-32	25	Cortical subplate	Cortical subplate
Synpo9	1.65123e-32	0.455972	0.887	0.607	3.20967e-28	2.56679e-32	25	Cortical subplate	Cortical subplate
2022-06-03	2.75762e-32	0.573228	0.842	0.623	5.36025e-28	4.26927e-32	25	Cortical subplate	Cortical subplate
Rgl14	3.19181e-32	0.443906	0.869	0.594	6.20423e-28	4.93666e-32	25	Cortical subplate	Cortical subplate
Trank12	3.67489e-32	0.444946	0.855	0.567	7.14324e-28	5.67999e-32	25	Cortical subplate	Cortical subplate
Kcnk23	4.21524e-32	0.480505	0.774	0.459	8.19358e-28	6.50836e-32	25	Cortical subplate	Cortical subplate
Prkca5	5.63215e-32	0.428285	0.905	0.666	1.09478e-27	8.67726e-32	25	Cortical subplate	Cortical subplate
Chn19	7.41091e-32	0.403508	1	0.992	1.44053e-27	1.13922e-31	25	Cortical subplate	Cortical subplate
Rasl10b5	7.82618e-32	0.459855	0.964	0.89	1.52125e-27	1.20234e-31	25	Cortical subplate	Cortical subplate
Tox33	8.3033e-32	0.448353	0.525	0.225	1.614e-27	1.27507e-31	25	Cortical subplate	Cortical subplate
Scn3b5	9.57591e-32	0.441256	0.896	0.638	1.86137e-27	1.46941e-31	25	Cortical subplate	Cortical subplate
Tcf46	1.61994e-31	0.411537	1	0.921	3.14884e-27	2.47528e-31	25	Cortical subplate	Cortical subplate
Gnb12	1.68629e-31	0.250653	1	1	3.27782e-27	2.5761e-31	25	Cortical subplate	Cortical subplate
Rgs123	2.52346e-31	0.400098	0.729	0.378	4.90511e-27	3.8462e-31	25	Cortical subplate	Cortical subplate
Camkk26	3.94803e-31	0.42402	0.955	0.763	7.67417e-27	5.99491e-31	25	Cortical subplate	Cortical subplate
Fgf135	4.02843e-31	0.388514	0.977	0.86	7.83047e-27	6.11611e-31	25	Cortical subplate	Cortical subplate
Kcnip33	4.90521e-31	0.452413	0.919	0.72	9.53475e-27	7.43633e-31	25	Cortical subplate	Cortical subplate
Syt74	6.1244e-31	0.370514	0.995	0.937	1.19046e-26	9.26558e-31	25	Cortical subplate	Cortical subplate
Fjx13	6.74903e-31	0.404318	0.887	0.574	1.31188e-26	1.0205e-30	25	Cortical subplate	Cortical subplate
Plxnc15	6.85075e-31	0.519643	0.751	0.455	1.33165e-26	1.03569e-30	25	Cortical subplate	Cortical subplate
Crtc14	8.99896e-31	0.399709	0.919	0.711	1.74922e-26	1.35876e-30	25	Cortical subplate	Cortical subplate
Krt126	1.11575e-30	0.389867	0.719	0.363	2.1688e-26	1.68234e-30	25	Cortical subplate	Cortical subplate
Unc13b3	1.2166e-30	0.415726	0.665	0.344	2.36484e-26	1.83294e-30	25	Cortical subplate	Cortical subplate
Gng47	1.91498e-30	0.46567	0.774	0.446	3.72233e-26	2.87442e-30	25	Cortical subplate	Cortical subplate
Dlgap110	1.98995e-30	0.365362	1	0.959	3.86806e-26	2.985e-30	25	Cortical subplate	Cortical subplate
Rapgefl17	4.11395e-30	0.432502	0.842	0.591	7.9967e-26	6.13365e-30	25	Cortical subplate	Cortical subplate
Dtl3	4.54578e-30	0.314662	0.367	0.122	8.83608e-26	6.77307e-30	25	Cortical subplate	Cortical subplate
Pknox24	6.78481e-30	0.423348	0.71	0.381	1.31883e-25	1.00808e-29	25	Cortical subplate	Cortical subplate
Apaf11	7.37994e-30	0.330903	0.43	0.16	1.43451e-25	1.09603e-29	25	Cortical subplate	Cortical subplate
Rasgrf25	8.14853e-30	0.391454	0.932	0.664	1.58391e-25	1.20931e-29	25	Cortical subplate	Cortical subplate
Prkce8	8.3866e-30	0.403156	0.991	0.951	1.63019e-25	1.24383e-29	25	Cortical subplate	Cortical subplate
Grem22	1.06501e-29	0.388059	0.597	0.288	2.07016e-25	1.57648e-29	25	Cortical subplate	Cortical subplate
Pgbd56	1.13243e-29	0.405487	0.95	0.841	2.20122e-25	1.67532e-29	25	Cortical subplate	Cortical subplate
Rnf1652	1.42168e-29	0.421895	0.656	0.352	2.76346e-25	2.09978e-29	25	Cortical subplate	Cortical subplate
Dgkb5	3.36154e-29	0.428958	0.887	0.651	6.53417e-25	4.92543e-29	25	Cortical subplate	Cortical subplate
Pea15a2	4.14594e-29	0.293535	1	0.996	8.05887e-25	6.06657e-29	25	Cortical subplate	Cortical subplate
Fam81a9	4.49196e-29	0.479766	0.846	0.605	8.73148e-25	6.56544e-29	25	Cortical subplate	Cortical subplate
Epop10	6.79057e-29	0.377627	0.833	0.473	1.31995e-24	9.89775e-29	25	Cortical subplate	Cortical subplate
Spock25	7.85044e-29	0.297821	1	0.978	1.52597e-24	1.14321e-28	25	Cortical subplate	Cortical subplate
Ttyh3	9.557e-29	0.418632	0.91	0.775	1.85769e-24	1.38898e-28	25	Cortical subplate	Cortical subplate
Cntnap5a5	1.10845e-28	0.356375	0.629	0.306	2.15461e-24	1.60895e-28	25	Cortical subplate	Cortical subplate
Cx3cl15	1.50612e-28	0.328749	1	0.986	2.92759e-24	2.18035e-28	25	Cortical subplate	Cortical subplate
Rab6b5	1.65493e-28	0.292438	1	0.995	3.21685e-24	2.39275e-28	25	Cortical subplate	Cortical subplate
Slc6a75	1.6569e-28	0.488182	0.719	0.422	3.22068e-24	2.39543e-28	25	Cortical subplate	Cortical subplate
Stum7	2.02477e-28	0.336112	0.932	0.648	3.93574e-24	2.92216e-28	25	Cortical subplate	Cortical subplate
Negr16	2.02678e-28	0.464703	0.941	0.838	3.93966e-24	2.92487e-28	25	Cortical subplate	Cortical subplate
Mas13	2.08584e-28	0.32352	0.439	0.168	4.05445e-24	3.00925e-28	25	Cortical subplate	Cortical subplate
Bcl11b6	2.3046e-28	0.376353	0.76	0.422	4.47967e-24	3.323e-28	25	Cortical subplate	Cortical subplate
Abr2	5.47616e-28	0.32202	1	0.988	1.06446e-23	7.84839e-28	25	Cortical subplate	Cortical subplate
Ap2a23	7.8584e-28	0.329843	1	0.965	1.52752e-23	1.12306e-27	25	Cortical subplate	Cortical subplate
Nrxn31	8.30175e-28	0.521217	0.968	0.917	1.61369e-23	1.18585e-27	25	Cortical subplate	Cortical subplate
Pkig3	1.65647e-27	0.386508	0.977	0.88	3.21985e-23	2.35184e-27	25	Cortical subplate	Cortical subplate
Mef2d2	1.79102e-27	0.360767	0.937	0.886	3.48139e-23	2.54008e-27	25	Cortical subplate	Cortical subplate
Gm106051	2.11766e-27	0.254753	0.335	0.107	4.11631e-23	3.00065e-27	25	Cortical subplate	Cortical subplate
Fcho13	2.30531e-27	0.422594	0.769	0.522	4.48106e-23	3.26497e-27	25	Cortical subplate	Cortical subplate
Ywhaz5	3.16227e-27	0.313455	1	1	6.14682e-23	4.46886e-27	25	Cortical subplate	Cortical subplate
6430548M08Rik3	3.67818e-27	0.405715	0.968	0.873	7.14965e-23	5.19083e-27	25	Cortical subplate	Cortical subplate
B3gat15	6.29724e-27	0.371063	0.95	0.819	1.22406e-22	8.84587e-27	25	Cortical subplate	Cortical subplate
Gucy2g1	1.34824e-26	0.269352	0.335	0.111	2.62071e-22	1.88238e-26	25	Cortical subplate	Cortical subplate
Celf56	1.50875e-26	0.359026	0.964	0.839	2.93271e-22	2.10377e-26	25	Cortical subplate	Cortical subplate
Unc13a3	1.92557e-26	0.365384	0.95	0.849	3.74291e-22	2.68045e-26	25	Cortical subplate	Cortical subplate
Dclk18	2.47202e-26	0.35317	1	0.983	4.8051e-22	3.43418e-26	25	Cortical subplate	Cortical subplate
Sptbn27	3.26754e-26	0.307849	1	0.967	6.35145e-22	4.52624e-26	25	Cortical subplate	Cortical subplate
Tekt52	3.34464e-26	0.287662	0.507	0.217	6.50131e-22	4.6318e-26	25	Cortical subplate	Cortical subplate
Foxo13	3.95584e-26	0.338587	0.606	0.295	7.68937e-22	5.47125e-26	25	Cortical subplate	Cortical subplate
Hes53	4.47956e-26	0.445914	0.688	0.395	8.70738e-22	6.19145e-26	25	Cortical subplate	Cortical subplate
Ankrd634	1.09223e-25	0.261895	0.557	0.24	2.12308e-21	1.499e-25	25	Cortical subplate	Cortical subplate
Map1a3	1.55833e-25	0.314528	1	0.992	3.02909e-21	2.13258e-25	25	Cortical subplate	Cortical subplate
Plch25	1.6162e-25	0.419804	0.747	0.481	3.14158e-21	2.21105e-25	25	Cortical subplate	Cortical subplate
Kifc25	2.77676e-25	0.306454	0.995	0.977	5.39747e-21	3.78122e-25	25	Cortical subplate	Cortical subplate
Slc1a33	2.93781e-25	0.417972	0.986	0.981	5.71051e-21	3.99814e-25	25	Cortical subplate	Cortical subplate
Fras1	3.0371e-25	0.30796	0.407	0.162	5.90351e-21	4.13218e-25	25	Cortical subplate	Cortical subplate
Agap26	3.33444e-25	0.38636	0.824	0.548	6.48149e-21	4.53136e-25	25	Cortical subplate	Cortical subplate
Dmtn4	3.66976e-25	0.340658	1	0.961	7.13329e-21	4.98246e-25	25	Cortical subplate	Cortical subplate
Il345	4.14767e-25	0.387927	0.715	0.418	8.06225e-21	5.62577e-25	25	Cortical subplate	Cortical subplate
Atp6v0a1	4.72718e-25	0.308825	1	0.992	9.1887e-21	6.40549e-25	25	Cortical subplate	Cortical subplate
R3hdm16	5.48722e-25	0.352872	0.968	0.897	1.06661e-20	7.42611e-25	25	Cortical subplate	Cortical subplate
Celf22	8.04567e-25	0.347715	0.991	0.969	1.56392e-20	1.08537e-24	25	Cortical subplate	Cortical subplate
Rbfox35	1.20285e-24	0.345476	0.986	0.906	2.3381e-20	1.61685e-24	25	Cortical subplate	Cortical subplate
Rfx32	1.2451e-24	0.329411	0.611	0.303	2.42023e-20	1.67299e-24	25	Cortical subplate	Cortical subplate
Efnb25	1.53671e-24	0.407337	0.588	0.317	2.98706e-20	2.05999e-24	25	Cortical subplate	Cortical subplate
Kcnf17	1.76596e-24	0.445399	0.851	0.637	3.43268e-20	2.365e-24	25	Cortical subplate	Cortical subplate
Pcdh12	1.79393e-24	0.472565	0.801	0.576	3.48705e-20	2.4023e-24	25	Cortical subplate	Cortical subplate
Ncald6	2.61674e-24	0.321246	1	0.973	5.08642e-20	3.49192e-24	25	Cortical subplate	Cortical subplate
Map3k102	3.07418e-24	0.351284	0.914	0.753	5.9756e-20	4.09521e-24	25	Cortical subplate	Cortical subplate
Arhgap62	3.93937e-24	0.273185	0.385	0.145	7.65734e-20	5.23828e-24	25	Cortical subplate	Cortical subplate
Cdk5r24	7.62608e-24	0.398552	0.896	0.759	1.48236e-19	1.00686e-23	25	Cortical subplate	Cortical subplate
Myoc5	7.72216e-24	0.250291	0.303	0.097	1.50103e-19	1.01935e-23	25	Cortical subplate	Cortical subplate
Pdzrn35	8.41994e-24	0.329515	0.507	0.231	1.63667e-19	1.11054e-23	25	Cortical subplate	Cortical subplate
Speg3	8.97299e-24	0.37722	0.828	0.587	1.74417e-19	1.18303e-23	25	Cortical subplate	Cortical subplate
Rap1gap25	1.38414e-23	0.319002	0.941	0.778	2.69049e-19	1.81874e-23	25	Cortical subplate	Cortical subplate
Mapk18	1.59368e-23	0.346857	1	0.992	3.0978e-19	2.09155e-23	25	Cortical subplate	Cortical subplate
Epn14	2.09654e-23	0.267598	0.995	0.996	4.07526e-19	2.74505e-23	25	Cortical subplate	Cortical subplate
Lingo110	2.43649e-23	0.343316	0.986	0.929	4.73605e-19	3.18652e-23	25	Cortical subplate	Cortical subplate
Hmgcs15	4.96721e-23	0.31503	0.995	0.972	9.65526e-19	6.45699e-23	25	Cortical subplate	Cortical subplate
Tmem35a4	5.31018e-23	0.464138	0.801	0.593	1.03219e-18	6.90067e-23	25	Cortical subplate	Cortical subplate
Gucy1a15	7.9793e-23	0.330922	0.819	0.536	1.55102e-18	1.03335e-22	25	Cortical subplate	Cortical subplate
Tsnax2	9.57877e-23	0.346597	0.968	0.926	1.86192e-18	1.23846e-22	25	Cortical subplate	Cortical subplate
Psd9	9.71569e-23	0.283808	1	0.941	1.88854e-18	1.25601e-22	25	Cortical subplate	Cortical subplate
Cacng37	9.86896e-23	0.380751	0.9	0.665	1.91833e-18	1.27558e-22	25	Cortical subplate	Cortical subplate
Chst17	1.11025e-22	0.310707	0.995	0.958	2.15811e-18	1.43323e-22	25	Cortical subplate	Cortical subplate
Epha103	1.15244e-22	0.415033	0.656	0.391	2.24011e-18	1.48694e-22	25	Cortical subplate	Cortical subplate
Klf162	1.41664e-22	0.320171	0.633	0.342	2.75366e-18	1.82532e-22	25	Cortical subplate	Cortical subplate
Grik54	1.54746e-22	0.291154	0.986	0.935	3.00795e-18	1.99239e-22	25	Cortical subplate	Cortical subplate
Lancl24	1.76138e-22	0.414581	0.81	0.66	3.42376e-18	2.26456e-22	25	Cortical subplate	Cortical subplate
Camkv7	2.51379e-22	0.278547	1	0.945	4.88631e-18	3.2217e-22	25	Cortical subplate	Cortical subplate
Lars23	2.53253e-22	0.504467	0.878	0.82	4.92272e-18	3.2449e-22	25	Cortical subplate	Cortical subplate
Plppr25	2.78504e-22	0.343973	0.923	0.795	5.41357e-18	3.56557e-22	25	Cortical subplate	Cortical subplate
Mef2c10	3.32863e-22	0.258878	0.991	0.878	6.47019e-18	4.25491e-22	25	Cortical subplate	Cortical subplate
Fam171b1	3.63496e-22	0.333516	0.995	0.958	7.06563e-18	4.64303e-22	25	Cortical subplate	Cortical subplate
Phyhip4	3.82218e-22	0.419892	0.787	0.569	7.42955e-18	4.88097e-22	25	Cortical subplate	Cortical subplate
Igsf32	4.07558e-22	0.254451	0.394	0.159	7.92211e-18	5.20134e-22	25	Cortical subplate	Cortical subplate
S100a105	5.42788e-22	0.377528	0.86	0.642	1.05507e-17	6.91308e-22	25	Cortical subplate	Cortical subplate
Prr363	8.27292e-22	0.325088	0.579	0.308	1.60809e-17	1.05074e-21	25	Cortical subplate	Cortical subplate
Sox41	9.27848e-22	0.310753	0.489	0.234	1.80355e-17	1.17737e-21	25	Cortical subplate	Cortical subplate
Prickle22	9.7347e-22	0.344618	0.919	0.797	1.89223e-17	1.23496e-21	25	Cortical subplate	Cortical subplate
Pacsin12	1.3306e-21	0.295716	0.991	0.962	2.58642e-17	1.68316e-21	25	Cortical subplate	Cortical subplate
Cspg53	1.33611e-21	0.284711	1	0.983	2.59714e-17	1.68993e-21	25	Cortical subplate	Cortical subplate
Mrtfb6	1.42253e-21	0.345644	0.964	0.862	2.76512e-17	1.79846e-21	25	Cortical subplate	Cortical subplate
Limch11	1.53657e-21	0.348491	0.878	0.665	2.98679e-17	1.94145e-21	25	Cortical subplate	Cortical subplate
Dner6	1.60151e-21	0.419869	1	0.927	3.11302e-17	2.02288e-21	25	Cortical subplate	Cortical subplate
Jpt12	1.84681e-21	0.358691	0.91	0.836	3.58983e-17	2.32972e-21	25	Cortical subplate	Cortical subplate
Rap2b2	2.07261e-21	0.356534	0.719	0.45	4.02874e-17	2.61106e-21	25	Cortical subplate	Cortical subplate
Zfyve281	2.41256e-21	0.376618	0.643	0.377	4.68954e-17	3.03618e-21	25	Cortical subplate	Cortical subplate
Cic	2.65807e-21	0.302002	0.946	0.812	5.16675e-17	3.34107e-21	25	Cortical subplate	Cortical subplate
Caly2	2.83635e-21	0.262685	1	0.97	5.51331e-17	3.56192e-21	25	Cortical subplate	Cortical subplate
Parp61	3.89412e-21	0.336254	0.932	0.831	7.56938e-17	4.87958e-21	25	Cortical subplate	Cortical subplate
Fam131b2	4.55769e-21	0.393013	0.819	0.68	8.85924e-17	5.70485e-21	25	Cortical subplate	Cortical subplate
Fam131a9	5.55314e-21	0.281363	0.991	0.855	1.07942e-16	6.94286e-21	25	Cortical subplate	Cortical subplate
Rilpl12	6.02741e-21	0.369199	0.833	0.626	1.17161e-16	7.52897e-21	25	Cortical subplate	Cortical subplate
Amph5	6.98786e-21	0.349997	0.986	0.944	1.3583e-16	8.71604e-21	25	Cortical subplate	Cortical subplate
Car112	9.53248e-21	0.30464	0.941	0.9	1.85292e-16	1.18635e-20	25	Cortical subplate	Cortical subplate
Shank23	1.01113e-20	0.353366	0.783	0.568	1.96544e-16	1.25755e-20	25	Cortical subplate	Cortical subplate
Amz12	1.12592e-20	0.270755	0.452	0.205	2.18855e-16	1.3993e-20	25	Cortical subplate	Cortical subplate
Nek61	1.14118e-20	0.386771	0.647	0.396	2.21823e-16	1.41801e-20	25	Cortical subplate	Cortical subplate
Ttpal	1.16275e-20	0.424225	0.751	0.547	2.26016e-16	1.44447e-20	25	Cortical subplate	Cortical subplate
Banp3	1.34711e-20	0.366433	0.697	0.455	2.6185e-16	1.67118e-20	25	Cortical subplate	Cortical subplate
Stxbp14	1.56916e-20	0.291454	1	0.992	3.05013e-16	1.94361e-20	25	Cortical subplate	Cortical subplate
Prrc2b2	1.85319e-20	0.264328	1	0.982	3.60223e-16	2.29102e-20	25	Cortical subplate	Cortical subplate
Slc16a7	2.85101e-20	0.352536	0.543	0.302	5.54178e-16	3.51029e-20	25	Cortical subplate	Cortical subplate
Tspan54	3.97913e-20	0.28939	0.964	0.921	7.73463e-16	4.8856e-20	25	Cortical subplate	Cortical subplate
mt-Nd34	4.99864e-20	0.275437	1	1	9.71635e-16	6.12497e-20	25	Cortical subplate	Cortical subplate
Fam189a15	5.5191e-20	0.39612	0.71	0.481	1.0728e-15	6.75549e-20	25	Cortical subplate	Cortical subplate
Msl1	5.68695e-20	0.295138	0.964	0.928	1.10543e-15	6.95805e-20	25	Cortical subplate	Cortical subplate
Rgs64	6.3206e-20	0.286225	0.67	0.371	1.2286e-15	7.726e-20	25	Cortical subplate	Cortical subplate
Dlg25	7.20927e-20	0.312989	0.968	0.848	1.40134e-15	8.8029e-20	25	Cortical subplate	Cortical subplate
Gpm6a9	1.03784e-19	0.297833	1	1	2.01736e-15	1.26308e-19	25	Cortical subplate	Cortical subplate
Smim134	1.12141e-19	0.342421	0.991	0.963	2.17979e-15	1.36422e-19	25	Cortical subplate	Cortical subplate
Shank15	1.20588e-19	0.325589	0.964	0.882	2.34399e-15	1.46603e-19	25	Cortical subplate	Cortical subplate
Rab11fip41	1.56399e-19	0.301856	0.95	0.885	3.04008e-15	1.89737e-19	25	Cortical subplate	Cortical subplate
Lgi21	2.26057e-19	0.318155	0.715	0.472	4.39409e-15	2.73424e-19	25	Cortical subplate	Cortical subplate
Btbd37	2.43397e-19	0.266869	0.973	0.868	4.73115e-15	2.94243e-19	25	Cortical subplate	Cortical subplate
Mmd22	2.76189e-19	0.302438	0.991	0.925	5.36856e-15	3.33514e-19	25	Cortical subplate	Cortical subplate
Numbl3	5.36451e-19	0.345002	0.837	0.644	1.04275e-14	6.44666e-19	25	Cortical subplate	Cortical subplate
Tef	5.4251e-19	0.268776	0.986	0.961	1.05453e-14	6.51832e-19	25	Cortical subplate	Cortical subplate
Luzp21	5.61548e-19	0.373596	0.891	0.823	1.09154e-14	6.74276e-19	25	Cortical subplate	Cortical subplate
Naaa4	6.0905e-19	0.309588	0.724	0.44	1.18387e-14	7.30846e-19	25	Cortical subplate	Cortical subplate
Dusp183	6.17733e-19	0.279672	0.48	0.234	1.20075e-14	7.41179e-19	25	Cortical subplate	Cortical subplate
Klf134	6.70083e-19	0.31234	0.946	0.834	1.30251e-14	8.0357e-19	25	Cortical subplate	Cortical subplate
Tesc6	8.019e-19	0.284469	0.873	0.661	1.55873e-14	9.60085e-19	25	Cortical subplate	Cortical subplate
Klhdc1	8.42938e-19	0.312332	0.57	0.323	1.6385e-14	1.00887e-18	25	Cortical subplate	Cortical subplate
Mfap3l	1.02106e-18	0.331552	0.719	0.472	1.98474e-14	1.22014e-18	25	Cortical subplate	Cortical subplate
Slc8a28	1.32427e-18	0.342552	0.76	0.524	2.57411e-14	1.57893e-18	25	Cortical subplate	Cortical subplate
Pdzd4	1.43072e-18	0.353657	0.769	0.567	2.78103e-14	1.70484e-18	25	Cortical subplate	Cortical subplate
Unc5a5	1.43768e-18	0.331228	0.796	0.572	2.79457e-14	1.71294e-18	25	Cortical subplate	Cortical subplate
Mras3	1.46437e-18	0.30562	0.923	0.822	2.84645e-14	1.74454e-18	25	Cortical subplate	Cortical subplate
Snca7	1.8045e-18	0.275343	1	0.935	3.50759e-14	2.14664e-18	25	Cortical subplate	Cortical subplate
Gnl3l3	1.80494e-18	0.314565	0.937	0.863	3.50843e-14	2.14704e-18	25	Cortical subplate	Cortical subplate
Syt114	2.2122e-18	0.307597	1	0.993	4.30008e-14	2.62771e-18	25	Cortical subplate	Cortical subplate
Sdc33	2.26825e-18	0.313694	0.928	0.844	4.40902e-14	2.69367e-18	25	Cortical subplate	Cortical subplate
Tiam26	2.79968e-18	0.306578	0.638	0.369	5.44201e-14	3.31904e-18	25	Cortical subplate	Cortical subplate
Cadm14	3.05107e-18	0.284237	0.955	0.867	5.93067e-14	3.61479e-18	25	Cortical subplate	Cortical subplate
B4galt6	3.5861e-18	0.402771	0.959	0.892	6.97066e-14	4.2438e-18	25	Cortical subplate	Cortical subplate
Pamr14	3.92594e-18	0.294773	0.575	0.311	7.63124e-14	4.64117e-18	25	Cortical subplate	Cortical subplate
Tmem132a7	4.35031e-18	0.273995	0.968	0.882	8.45613e-14	5.13639e-18	25	Cortical subplate	Cortical subplate
Mark2	4.41695e-18	0.301572	0.869	0.626	8.58566e-14	5.21268e-18	25	Cortical subplate	Cortical subplate
Ypel14	4.41942e-18	0.274535	0.502	0.26	8.59046e-14	5.215e-18	25	Cortical subplate	Cortical subplate
Ehbp1l13	4.84745e-18	0.286445	0.584	0.329	9.42248e-14	5.7165e-18	25	Cortical subplate	Cortical subplate
Sh3rf11	5.27031e-18	0.275037	0.475	0.241	1.02444e-13	6.20949e-18	25	Cortical subplate	Cortical subplate
Rasal17	5.8638e-18	0.3228	0.701	0.442	1.1398e-13	6.90204e-18	25	Cortical subplate	Cortical subplate
Cdh224	6.20908e-18	0.300668	0.633	0.372	1.20692e-13	7.30346e-18	25	Cortical subplate	Cortical subplate
Elmo2	7.1907e-18	0.294285	0.937	0.888	1.39773e-13	8.45329e-18	25	Cortical subplate	Cortical subplate
Epha55	9.6425e-18	0.415287	0.787	0.619	1.87431e-13	1.13086e-17	25	Cortical subplate	Cortical subplate
Pid13	1.05913e-17	0.42685	0.683	0.472	2.05873e-13	1.24149e-17	25	Cortical subplate	Cortical subplate
Mlip4	1.52694e-17	0.292618	0.611	0.351	2.96808e-13	1.78489e-17	25	Cortical subplate	Cortical subplate
Bhlhe228	1.56768e-17	0.262572	0.606	0.333	3.04725e-13	1.83199e-17	25	Cortical subplate	Cortical subplate
Mgat5b6	1.9146e-17	0.316834	0.778	0.558	3.72159e-13	2.23348e-17	25	Cortical subplate	Cortical subplate
St6gal26	2.54526e-17	0.316497	0.52	0.289	4.94747e-13	2.96165e-17	25	Cortical subplate	Cortical subplate
Otub11	2.69346e-17	0.259276	0.968	0.965	5.23555e-13	3.13269e-17	25	Cortical subplate	Cortical subplate
Myo163	2.89505e-17	0.287075	0.443	0.22	5.6274e-13	3.36506e-17	25	Cortical subplate	Cortical subplate
Epb41l14	3.4119e-17	0.260481	0.995	0.949	6.63205e-13	3.96114e-17	25	Cortical subplate	Cortical subplate
Golga7b5	4.22431e-17	0.278285	0.905	0.72	8.21121e-13	4.89607e-17	25	Cortical subplate	Cortical subplate
Phactr3	4.49348e-17	0.290186	0.932	0.86	8.73444e-13	5.20542e-17	25	Cortical subplate	Cortical subplate
Strn43	4.57719e-17	0.315149	0.955	0.909	8.89714e-13	5.3015e-17	25	Cortical subplate	Cortical subplate
Dcaf72	6.14547e-17	0.306412	0.955	0.889	1.19456e-12	7.09804e-17	25	Cortical subplate	Cortical subplate
Kcnh14	7.52799e-17	0.27938	0.584	0.335	1.46329e-12	8.68708e-17	25	Cortical subplate	Cortical subplate
Incenp1	8.17186e-17	0.280279	0.452	0.235	1.58845e-12	9.42167e-17	25	Cortical subplate	Cortical subplate
Adcyap1r12	1.16094e-16	0.296494	0.914	0.78	2.25664e-12	1.33462e-16	25	Cortical subplate	Cortical subplate
Pip4k2c5	1.20413e-16	0.292365	0.86	0.707	2.3406e-12	1.38366e-16	25	Cortical subplate	Cortical subplate
Kcnc46	1.60786e-16	0.263554	0.842	0.584	3.12535e-12	1.84224e-16	25	Cortical subplate	Cortical subplate
Btg22	1.61907e-16	0.316329	0.557	0.329	3.14714e-12	1.85457e-16	25	Cortical subplate	Cortical subplate
Evl1	1.74575e-16	0.251338	0.968	0.91	3.39339e-12	1.99813e-16	25	Cortical subplate	Cortical subplate
Man1a22	1.97505e-16	0.334012	0.837	0.726	3.8391e-12	2.25782e-16	25	Cortical subplate	Cortical subplate
Cdk5r15	2.05335e-16	0.331045	0.991	0.965	3.9913e-12	2.34617e-16	25	Cortical subplate	Cortical subplate
Bcl11a9	2.11259e-16	0.348434	0.787	0.608	4.10645e-12	2.41345e-16	25	Cortical subplate	Cortical subplate
Shisa74	2.18892e-16	0.313765	0.783	0.558	4.25482e-12	2.5001e-16	25	Cortical subplate	Cortical subplate
Kcnd35	2.58639e-16	0.338508	0.742	0.533	5.02743e-12	2.94788e-16	25	Cortical subplate	Cortical subplate
Cdkn1a2	2.92884e-16	0.26153	0.484	0.253	5.69309e-12	3.33452e-16	25	Cortical subplate	Cortical subplate
Flot13	3.43043e-16	0.279071	0.946	0.848	6.66807e-12	3.90192e-16	25	Cortical subplate	Cortical subplate
Tmem121b8	3.63564e-16	0.266387	0.633	0.384	7.06696e-12	4.13397e-16	25	Cortical subplate	Cortical subplate
Homer25	4.11052e-16	0.254538	0.665	0.4	7.99002e-12	4.66982e-16	25	Cortical subplate	Cortical subplate
Rragd3	4.41807e-16	0.3132	0.774	0.586	8.58784e-12	5.01756e-16	25	Cortical subplate	Cortical subplate
Pkia4	5.0663e-16	0.321719	0.923	0.833	9.84788e-12	5.74901e-16	25	Cortical subplate	Cortical subplate
Doc2a6	5.39442e-16	0.268989	0.688	0.419	1.04857e-11	6.11899e-16	25	Cortical subplate	Cortical subplate
Cyp46a15	5.80629e-16	0.268615	0.982	0.931	1.12863e-11	6.58112e-16	25	Cortical subplate	Cortical subplate
Cacng7	6.80988e-16	0.283426	0.602	0.367	1.3237e-11	7.7089e-16	25	Cortical subplate	Cortical subplate
Ildr24	6.90808e-16	0.255747	0.837	0.667	1.34279e-11	7.81921e-16	25	Cortical subplate	Cortical subplate
Ttc7b3	6.96734e-16	0.255771	0.959	0.903	1.35431e-11	7.88586e-16	25	Cortical subplate	Cortical subplate
Inha	7.81744e-16	0.302427	0.602	0.379	1.51955e-11	8.8364e-16	25	Cortical subplate	Cortical subplate
Cckbr10	8.06608e-16	0.251904	0.629	0.362	1.56788e-11	9.11545e-16	25	Cortical subplate	Cortical subplate
Slc2a35	9.51935e-16	0.300784	0.91	0.797	1.85037e-11	1.07443e-15	25	Cortical subplate	Cortical subplate
Nipal31	9.99743e-16	0.339807	0.824	0.725	1.9433e-11	1.12771e-15	25	Cortical subplate	Cortical subplate
Nav1	1.05554e-15	0.326775	0.742	0.549	2.05177e-11	1.19013e-15	25	Cortical subplate	Cortical subplate
Scn2a8	1.13762e-15	0.346434	0.973	0.907	2.21131e-11	1.28183e-15	25	Cortical subplate	Cortical subplate
Wasf16	1.26176e-15	0.347128	0.959	0.914	2.45262e-11	1.42071e-15	25	Cortical subplate	Cortical subplate
Mxd41	1.37401e-15	0.296344	0.824	0.653	2.6708e-11	1.54566e-15	25	Cortical subplate	Cortical subplate
Trim44	1.88016e-15	0.261912	0.959	0.916	3.65466e-11	2.11044e-15	25	Cortical subplate	Cortical subplate
Zdhhc83	1.90452e-15	0.295531	0.828	0.731	3.70201e-11	2.13744e-15	25	Cortical subplate	Cortical subplate
Fbxo343	1.95499e-15	0.354406	0.706	0.516	3.80011e-11	2.19324e-15	25	Cortical subplate	Cortical subplate
Chrm19	1.97673e-15	0.301971	0.824	0.611	3.84237e-11	2.21703e-15	25	Cortical subplate	Cortical subplate
Gabrb33	2.13815e-15	0.261051	0.991	0.914	4.15613e-11	2.39638e-15	25	Cortical subplate	Cortical subplate
Ift1221	3.01903e-15	0.279085	0.57	0.339	5.8684e-11	3.37431e-15	25	Cortical subplate	Cortical subplate
Klhl33	3.53299e-15	0.258427	0.62	0.378	6.86743e-11	3.94576e-15	25	Cortical subplate	Cortical subplate
Add21	3.76483e-15	0.273344	0.887	0.806	7.31807e-11	4.20309e-15	25	Cortical subplate	Cortical subplate
Marf11	3.83258e-15	0.286851	0.819	0.671	7.44977e-11	4.27804e-15	25	Cortical subplate	Cortical subplate
Dusp8	3.89554e-15	0.286766	0.919	0.849	7.57215e-11	4.34714e-15	25	Cortical subplate	Cortical subplate
Sun2	4.69287e-15	0.279303	0.588	0.361	9.122e-11	5.22984e-15	25	Cortical subplate	Cortical subplate
Sorbs27	4.89632e-15	0.283028	0.896	0.737	9.51746e-11	5.4542e-15	25	Cortical subplate	Cortical subplate
C2cd2l2	6.52338e-15	0.277234	0.941	0.852	1.26802e-10	7.24828e-15	25	Cortical subplate	Cortical subplate
Madd1	6.72929e-15	0.263135	0.973	0.917	1.30804e-10	7.47546e-15	25	Cortical subplate	Cortical subplate
Srgap32	9.63469e-15	0.276699	0.891	0.825	1.87279e-10	1.06789e-14	25	Cortical subplate	Cortical subplate
Ap3b2	1.04358e-14	0.294897	0.905	0.843	2.0285e-10	1.15569e-14	25	Cortical subplate	Cortical subplate
Tnpo2	1.28177e-14	0.300839	0.801	0.681	2.4915e-10	1.41749e-14	25	Cortical subplate	Cortical subplate
Arhgef71	1.33797e-14	0.308096	0.792	0.678	2.60075e-10	1.47941e-14	25	Cortical subplate	Cortical subplate
Dock32	1.80117e-14	0.352401	0.932	0.89	3.50112e-10	1.98732e-14	25	Cortical subplate	Cortical subplate
Smyd2	1.89216e-14	0.323921	0.778	0.653	3.67799e-10	2.08626e-14	25	Cortical subplate	Cortical subplate
Cbfa2t2	2.11814e-14	0.298253	0.674	0.479	4.11724e-10	2.33342e-14	25	Cortical subplate	Cortical subplate
Rangap11	2.40287e-14	0.252871	1	0.977	4.6707e-10	2.64554e-14	25	Cortical subplate	Cortical subplate
Cmtm42	2.44217e-14	0.267359	0.842	0.714	4.74709e-10	2.68838e-14	25	Cortical subplate	Cortical subplate
Dbn11	2.54692e-14	0.250642	0.977	0.922	4.95071e-10	2.8025e-14	25	Cortical subplate	Cortical subplate
Pkib1	2.61139e-14	0.341277	0.466	0.28	5.07602e-10	2.87221e-14	25	Cortical subplate	Cortical subplate
Nectin14	2.61817e-14	0.277491	0.652	0.429	5.0892e-10	2.87951e-14	25	Cortical subplate	Cortical subplate
Klhl232	2.63679e-14	0.334358	0.719	0.546	5.12539e-10	2.89953e-14	25	Cortical subplate	Cortical subplate
Sox92	3.63921e-14	0.310533	0.661	0.439	7.07389e-10	3.99141e-14	25	Cortical subplate	Cortical subplate
2900052N01Rik3	3.82163e-14	0.362667	0.792	0.678	7.42849e-10	4.19038e-14	25	Cortical subplate	Cortical subplate
R3hdm41	4.00531e-14	0.262293	0.959	0.877	7.78553e-10	4.39039e-14	25	Cortical subplate	Cortical subplate
Erf1	4.28021e-14	0.280742	0.561	0.35	8.31988e-10	4.68898e-14	25	Cortical subplate	Cortical subplate
Rab40b5	5.07015e-14	0.323779	0.647	0.432	9.85535e-10	5.54876e-14	25	Cortical subplate	Cortical subplate
Dpp102	6.76272e-14	0.327466	0.923	0.831	1.31454e-09	7.38467e-14	25	Cortical subplate	Cortical subplate
Plcxd25	7.02496e-14	0.369716	0.697	0.498	1.36551e-09	7.669e-14	25	Cortical subplate	Cortical subplate
Dnal1	7.28026e-14	0.295563	0.697	0.491	1.41514e-09	7.94392e-14	25	Cortical subplate	Cortical subplate
Cyp4x1	8.67329e-14	0.255415	0.416	0.224	1.68591e-09	9.45395e-14	25	Cortical subplate	Cortical subplate
Tpm14	8.82146e-14	0.251565	0.982	0.956	1.71472e-09	9.61241e-14	25	Cortical subplate	Cortical subplate
Wdr132	9.58414e-14	0.276993	0.9	0.812	1.86297e-09	1.04358e-13	25	Cortical subplate	Cortical subplate
Camk1d3	9.91998e-14	0.272023	0.882	0.768	1.92825e-09	1.07992e-13	25	Cortical subplate	Cortical subplate
Iqsec24	1.0145e-13	0.268838	0.864	0.727	1.97198e-09	1.10423e-13	25	Cortical subplate	Cortical subplate
Serpini19	1.0492e-13	0.351897	0.964	0.893	2.03943e-09	1.14176e-13	25	Cortical subplate	Cortical subplate
Tmem1984	1.46859e-13	0.265715	0.747	0.587	2.85464e-09	1.59429e-13	25	Cortical subplate	Cortical subplate
Rbfox2	1.90799e-13	0.283215	0.91	0.851	3.70876e-09	2.06718e-13	25	Cortical subplate	Cortical subplate
Celf12	2.15811e-13	0.258842	0.928	0.859	4.19493e-09	2.33644e-13	25	Cortical subplate	Cortical subplate
Slc39a107	2.29277e-13	0.26536	0.946	0.851	4.45668e-09	2.48132e-13	25	Cortical subplate	Cortical subplate
Ppp6r1	2.31744e-13	0.264125	0.896	0.798	4.50464e-09	2.50763e-13	25	Cortical subplate	Cortical subplate
mt-Nd4l5	2.55334e-13	0.342349	0.973	0.983	4.96318e-09	2.76115e-13	25	Cortical subplate	Cortical subplate
Sestd12	2.91316e-13	0.272097	0.652	0.437	5.66259e-09	3.14745e-13	25	Cortical subplate	Cortical subplate
Irgq	3.73222e-13	0.286238	0.733	0.557	7.25468e-09	4.02648e-13	25	Cortical subplate	Cortical subplate
Tmem445	4.87133e-13	0.253415	0.584	0.366	9.46888e-09	5.24471e-13	25	Cortical subplate	Cortical subplate
Spata2l2	5.21523e-13	0.263475	0.629	0.419	1.01374e-08	5.61117e-13	25	Cortical subplate	Cortical subplate
Pacsin3	5.35473e-13	0.276711	0.638	0.433	1.04085e-08	5.75976e-13	25	Cortical subplate	Cortical subplate
Cnrip14	7.05888e-13	0.313017	0.855	0.789	1.3721e-08	7.579e-13	25	Cortical subplate	Cortical subplate
Mllt1	1.60771e-12	0.263945	0.706	0.527	3.12507e-08	1.716e-12	25	Cortical subplate	Cortical subplate
mt-Atp85	2.18162e-12	0.456684	0.955	0.949	4.24063e-08	2.32412e-12	25	Cortical subplate	Cortical subplate
Sept116	2.52087e-12	0.25557	0.855	0.721	4.90007e-08	2.68262e-12	25	Cortical subplate	Cortical subplate
Dgkd	3.14884e-12	0.272898	0.738	0.562	6.12072e-08	3.34572e-12	25	Cortical subplate	Cortical subplate
Cabin1	5.72479e-12	0.266261	0.729	0.556	1.11278e-07	6.05778e-12	25	Cortical subplate	Cortical subplate
Rnf150	8.54325e-12	0.258802	0.606	0.415	1.66064e-07	9.02077e-12	25	Cortical subplate	Cortical subplate
Rnf1691	9.63432e-12	0.25195	0.606	0.412	1.87272e-07	1.01598e-11	25	Cortical subplate	Cortical subplate
Gas2l1	1.34883e-11	0.265936	0.742	0.586	2.62185e-07	1.41957e-11	25	Cortical subplate	Cortical subplate
Kcnb16	1.95686e-11	0.25762	0.887	0.777	3.80375e-07	2.05384e-11	25	Cortical subplate	Cortical subplate
Gtf3c1	2.22275e-11	0.26203	0.833	0.746	4.32058e-07	2.33113e-11	25	Cortical subplate	Cortical subplate
Trafd1	2.42838e-11	0.285725	0.67	0.523	4.72029e-07	2.54537e-11	25	Cortical subplate	Cortical subplate
Ypel22	2.84757e-11	0.289905	0.729	0.557	5.53511e-07	2.98294e-11	25	Cortical subplate	Cortical subplate
Mpp2	3.03215e-11	0.285926	0.733	0.561	5.89388e-07	3.175e-11	25	Cortical subplate	Cortical subplate
Stox2	3.43026e-11	0.271967	0.787	0.657	6.66774e-07	3.58877e-11	25	Cortical subplate	Cortical subplate
Map91	4.07435e-11	0.267318	0.756	0.622	7.91971e-07	4.25938e-11	25	Cortical subplate	Cortical subplate
mt-Nd54	8.66352e-11	0.260167	1	1	1.68402e-06	9.01e-11	25	Cortical subplate	Cortical subplate
Hace14	1.08597e-10	0.250056	0.597	0.4	2.1109e-06	1.12786e-10	25	Cortical subplate	Cortical subplate
Creg24	1.52161e-10	0.255976	0.661	0.506	2.9577e-06	1.57801e-10	25	Cortical subplate	Cortical subplate
Tenm4	3.18504e-10	0.267196	0.665	0.508	6.19109e-06	3.29153e-10	25	Cortical subplate	Cortical subplate
Zyx1	3.44846e-10	0.277944	0.706	0.56	6.70312e-06	3.5634e-10	25	Cortical subplate	Cortical subplate
Ypel5	3.63493e-10	0.34101	0.896	0.905	7.06557e-06	3.75533e-10	25	Cortical subplate	Cortical subplate
Celf31	4.04305e-10	0.262846	0.729	0.604	7.85888e-06	4.17551e-10	25	Cortical subplate	Cortical subplate
Aqp46	4.30272e-10	0.330477	0.765	0.656	8.36363e-06	4.44258e-10	25	Cortical subplate	Cortical subplate
Src1	4.35524e-10	0.251561	0.805	0.71	8.46572e-06	4.49658e-10	25	Cortical subplate	Cortical subplate
Tlk11	7.37124e-10	0.262179	0.769	0.664	1.43282e-05	7.59298e-10	25	Cortical subplate	Cortical subplate
Dnal41	8.08723e-10	0.254426	0.742	0.606	1.572e-05	8.32678e-10	25	Cortical subplate	Cortical subplate
Fabp74	3.86324e-09	0.259333	0.724	0.584	7.50937e-05	3.95421e-09	25	Cortical subplate	Cortical subplate
Plppr45	6.70755e-09	0.257832	0.896	0.835	0.000130381	6.85122e-09	25	Cortical subplate	Cortical subplate
Asph1	6.94429e-09	0.27671	0.747	0.654	0.000134983	7.09093e-09	25	Cortical subplate	Cortical subplate
Tmem178b1	7.12585e-09	0.268201	0.729	0.624	0.000138512	7.27525e-09	25	Cortical subplate	Cortical subplate
Hivep31	1.07151e-08	0.260416	0.629	0.502	0.00020828	1.09198e-08	25	Cortical subplate	Cortical subplate
Arid1b	1.74706e-08	0.25739	0.683	0.559	0.000339593	1.77771e-08	25	Cortical subplate	Cortical subplate
Plpp33	1.16259e-06	0.260454	0.95	0.968	0.0225985	1.16956e-06	25	Cortical subplate	Cortical subplate
Cdh24	7.14777e-06	0.255956	0.814	0.798	0.138938	7.16686e-06	25	Cortical subplate	Cortical subplate
Il22	1.47072e-249	0.335135	0.233	0.007	2.85878e-245	1.96807e-248	26	Retrospinal area 2	Cortex
Vsig2	1.9048e-151	0.506049	0.432	0.044	3.70254e-147	1.28614e-150	26	Retrospinal area 2	Cortex
Tshz23	3.11446e-150	1.28699	0.956	0.301	6.05388e-146	2.08316e-149	26	Retrospinal area 2	Cortex
Bglap3	1.0598e-112	0.254886	0.214	0.014	2.06003e-108	4.94859e-112	26	Retrospinal area 2	Cortex
Pvalb5	8.71063e-104	1.29557	1	0.79	1.69317e-99	3.69089e-103	26	Retrospinal area 2	Cortex
Fezf26	3.44025e-99	0.782139	0.791	0.225	6.68716e-95	1.38441e-98	26	Retrospinal area 2	Cortex
1110008P14Rik8	6.67548e-98	0.950354	1	0.99	1.29758e-93	2.64356e-97	26	Retrospinal area 2	Cortex
Syt24	1.7296e-97	0.882776	0.913	0.317	3.36199e-93	6.81931e-97	26	Retrospinal area 2	Cortex
Hcn15	2.90468e-97	0.941575	0.966	0.476	5.64611e-93	1.1424e-96	26	Retrospinal area 2	Cortex
Cplx16	9.22765e-95	0.925824	1	0.987	1.79367e-90	3.52773e-94	26	Retrospinal area 2	Cortex
Scn1b8	2.0526e-93	0.789522	1	0.992	3.98984e-89	7.71565e-93	26	Retrospinal area 2	Cortex
Nrep3	2.3216e-92	1.15119	0.961	0.536	4.51272e-88	8.62475e-92	26	Retrospinal area 2	Cortex
Parm15	3.89259e-92	1.02702	0.956	0.475	7.56642e-88	1.44247e-91	26	Retrospinal area 2	Cortex
Kcnab35	3.26822e-91	0.836827	0.971	0.426	6.35277e-87	1.19798e-90	26	Retrospinal area 2	Cortex
Stac25	6.4058e-90	0.87675	0.966	0.476	1.24516e-85	2.31276e-89	26	Retrospinal area 2	Cortex
Efr3a4	3.78626e-89	0.909584	0.981	0.749	7.35972e-85	1.35327e-88	26	Retrospinal area 2	Cortex
Amn2	9.16739e-88	0.567518	0.67	0.171	1.78196e-83	3.21536e-87	26	Retrospinal area 2	Cortex
Etv15	3.78463e-79	0.901621	0.99	0.72	7.35657e-75	1.18115e-78	26	Retrospinal area 2	Cortex
Scnn1a1	4.69268e-77	0.41181	0.325	0.047	9.12164e-73	1.41998e-76	26	Retrospinal area 2	Cortex
Serpini110	7.74062e-77	0.838315	1	0.893	1.50462e-72	2.33428e-76	26	Retrospinal area 2	Cortex
Hapln47	4.1634e-76	0.805797	0.99	0.741	8.09282e-72	1.24318e-75	26	Retrospinal area 2	Cortex
Coro66	4.14328e-75	0.770321	0.864	0.347	8.05371e-71	1.21849e-74	26	Retrospinal area 2	Cortex
Lamp56	6.33624e-72	0.93271	0.981	0.654	1.23164e-67	1.78219e-71	26	Retrospinal area 2	Cortex
Cox6c2	1.17658e-70	0.328852	1	1	2.28703e-66	3.24916e-70	26	Retrospinal area 2	Cortex
Plcxd26	1.37125e-67	0.709787	0.956	0.495	2.66543e-63	3.61234e-67	26	Retrospinal area 2	Cortex
Pak18	1.06009e-66	0.611941	0.995	0.981	2.06061e-62	2.7606e-66	26	Retrospinal area 2	Cortex
Rell25	1.67597e-65	0.6006	0.995	0.918	3.25776e-61	4.28923e-65	26	Retrospinal area 2	Cortex
Pou3f14	3.17451e-65	0.641967	0.835	0.348	6.17061e-61	8.08826e-65	26	Retrospinal area 2	Cortex
Nat8l7	3.41251e-65	0.607953	0.995	0.959	6.63323e-61	8.69036e-65	26	Retrospinal area 2	Cortex
Cds15	1.70832e-64	0.711164	0.985	0.754	3.32063e-60	4.30216e-64	26	Retrospinal area 2	Cortex
Cbln22	2.06327e-64	0.604925	0.82	0.308	4.01058e-60	5.19035e-64	26	Retrospinal area 2	Cortex
Dclk19	1.06987e-63	0.609577	1	0.983	2.07961e-59	2.65961e-63	26	Retrospinal area 2	Cortex
Satb16	1.05404e-62	0.717253	0.951	0.549	2.04884e-58	2.58141e-62	26	Retrospinal area 2	Cortex
Vsnl16	1.04145e-61	0.551531	1	0.989	2.02437e-57	2.51389e-61	26	Retrospinal area 2	Cortex
Ldhb4	2.54534e-60	0.4262	1	1	4.94762e-56	6.03815e-60	26	Retrospinal area 2	Cortex
Nefm7	6.46272e-60	0.688874	1	0.901	1.25622e-55	1.52401e-59	26	Retrospinal area 2	Cortex
Cox7b2	7.2586e-60	0.387256	1	1	1.41093e-55	1.71052e-59	26	Retrospinal area 2	Cortex
Dkk310	7.33782e-60	0.719613	0.99	0.736	1.42633e-55	1.72879e-59	26	Retrospinal area 2	Cortex
Sncb6	1.01623e-59	0.496019	1	0.988	1.97534e-55	2.38851e-59	26	Retrospinal area 2	Cortex
Vamp16	2.82828e-58	0.61492	1	0.807	5.49761e-54	6.50968e-58	26	Retrospinal area 2	Cortex
Ndufa42	4.12842e-57	0.325127	1	1	8.02482e-53	9.32133e-57	26	Retrospinal area 2	Cortex
Mdh12	9.94185e-57	0.399067	1	1	1.9325e-52	2.23227e-56	26	Retrospinal area 2	Cortex
Sorl13	1.20005e-56	0.620047	0.985	0.885	2.33265e-52	2.69186e-56	26	Retrospinal area 2	Cortex
Nefh5	5.01381e-56	0.64729	0.966	0.609	9.74584e-52	1.11437e-55	26	Retrospinal area 2	Cortex
Chgb7	1.13672e-55	0.580517	1	0.983	2.20955e-51	2.51106e-55	26	Retrospinal area 2	Cortex
C1ql21	3.97676e-55	0.385408	0.413	0.09	7.73002e-51	8.72141e-55	26	Retrospinal area 2	Cortex
Nrtn3	5.11265e-55	0.453205	0.553	0.161	9.93797e-51	1.11971e-54	26	Retrospinal area 2	Cortex
Mgst35	1.36342e-54	0.545446	1	0.956	2.65022e-50	2.96555e-54	26	Retrospinal area 2	Cortex
Gcnt42	3.83972e-54	0.325791	0.442	0.105	7.46365e-50	8.29662e-54	26	Retrospinal area 2	Cortex
Ephx47	4.05511e-53	0.63653	0.956	0.641	7.88232e-49	8.6364e-53	26	Retrospinal area 2	Cortex
Tmsb108	6.17565e-53	0.476934	1	0.995	1.20042e-48	1.31121e-52	26	Retrospinal area 2	Cortex
Tekt53	2.01225e-52	0.448834	0.641	0.216	3.91142e-48	4.2371e-52	26	Retrospinal area 2	Cortex
Gabra17	2.16679e-52	0.570514	1	0.965	4.21181e-48	4.55832e-52	26	Retrospinal area 2	Cortex
Atp5b4	6.61023e-52	0.30996	1	1	1.2849e-47	1.38034e-51	26	Retrospinal area 2	Cortex
Cox6a13	3.9836e-51	0.301737	1	1	7.74333e-47	8.22535e-51	26	Retrospinal area 2	Cortex
Camk2g5	8.44769e-51	0.515448	1	0.929	1.64206e-46	1.73681e-50	26	Retrospinal area 2	Cortex
Atp1b14	1.25008e-50	0.423322	1	1	2.42991e-46	2.56323e-50	26	Retrospinal area 2	Cortex
Lmo49	1.77516e-49	0.595348	1	0.916	3.45055e-45	3.57107e-49	26	Retrospinal area 2	Cortex
Plxdc14	4.14418e-49	0.553836	0.85	0.423	8.05546e-45	8.29721e-49	26	Retrospinal area 2	Cortex
Galntl62	5.33504e-49	0.490985	0.519	0.163	1.03702e-44	1.06659e-48	26	Retrospinal area 2	Cortex
Kcna26	6.75756e-49	0.557059	0.99	0.854	1.31354e-44	1.34812e-48	26	Retrospinal area 2	Cortex
Cox5b1	1.95568e-48	0.271632	1	1	3.80145e-44	3.87161e-48	26	Retrospinal area 2	Cortex
Cox7c3	2.34894e-48	0.262126	1	1	4.56587e-44	4.64523e-48	26	Retrospinal area 2	Cortex
Atpif14	2.4411e-48	0.34519	1	1	4.745e-44	4.82517e-48	26	Retrospinal area 2	Cortex
Dtnbp12	5.74742e-48	0.51971	0.99	0.827	1.11718e-43	1.12989e-47	26	Retrospinal area 2	Cortex
Atp5g12	6.40438e-48	0.364813	1	1	1.24488e-43	1.25797e-47	26	Retrospinal area 2	Cortex
Sstr27	8.90647e-48	0.523849	0.646	0.233	1.73124e-43	1.74562e-47	26	Retrospinal area 2	Cortex
Lynx15	9.99273e-48	0.510998	1	0.866	1.94239e-43	1.9561e-47	26	Retrospinal area 2	Cortex
Npnt3	2.85149e-47	0.444174	0.505	0.154	5.54273e-43	5.54247e-47	26	Retrospinal area 2	Cortex
Rbp44	4.76854e-47	0.476293	0.665	0.246	9.26909e-43	9.24775e-47	26	Retrospinal area 2	Cortex
Stmn34	8.71156e-47	0.361447	1	0.995	1.69335e-42	1.68313e-46	26	Retrospinal area 2	Cortex
Mpc24	1.18978e-46	0.420855	1	0.998	2.31269e-42	2.29414e-46	26	Retrospinal area 2	Cortex
Snap256	1.60489e-46	0.461917	1	0.997	3.11958e-42	3.0866e-46	26	Retrospinal area 2	Cortex
Gm115498	3.12693e-46	0.549216	0.772	0.312	6.07812e-42	5.99042e-46	26	Retrospinal area 2	Cortex
Gm266731	7.90004e-46	0.261149	0.316	0.066	1.53561e-41	1.50203e-45	26	Retrospinal area 2	Cortex
Chn110	2.4708e-45	0.490897	1	0.993	4.80275e-41	4.66208e-45	26	Retrospinal area 2	Cortex
Ldb28	6.81822e-45	0.618302	0.801	0.408	1.32532e-40	1.27694e-44	26	Retrospinal area 2	Cortex
Cox5a3	1.97834e-44	0.341735	1	1	3.8455e-40	3.68107e-44	26	Retrospinal area 2	Cortex
1935-09-01	5.7827e-44	0.445037	1	0.978	1.12404e-39	1.06933e-43	26	Retrospinal area 2	Cortex
Cox7a22	1.80179e-43	0.281657	1	1	3.50232e-39	3.30873e-43	26	Retrospinal area 2	Cortex
Asap17	1.80636e-43	0.569351	0.927	0.729	3.51121e-39	3.31683e-43	26	Retrospinal area 2	Cortex
Atp5j3	4.63323e-43	0.281032	1	1	9.00607e-39	8.45562e-43	26	Retrospinal area 2	Cortex
Wnt10a3	6.00527e-43	0.393187	0.544	0.184	1.1673e-38	1.09364e-42	26	Retrospinal area 2	Cortex
Atp1a34	3.49953e-42	0.38879	1	0.992	6.80239e-38	6.30801e-42	26	Retrospinal area 2	Cortex
Pcsk15	4.37171e-42	0.42917	0.728	0.309	8.49774e-38	7.86848e-42	26	Retrospinal area 2	Cortex
Cend14	2.07614e-41	0.403847	1	0.981	4.0356e-37	3.69648e-41	26	Retrospinal area 2	Cortex
Cadps27	2.39383e-41	0.520471	0.908	0.512	4.65314e-37	4.25626e-41	26	Retrospinal area 2	Cortex
Cabp17	2.94622e-41	0.482376	0.995	0.822	5.72685e-37	5.23299e-41	26	Retrospinal area 2	Cortex
Urah1	1.55706e-40	0.302101	0.262	0.052	3.0266e-36	2.74271e-40	26	Retrospinal area 2	Cortex
Scn1a6	2.7776e-40	0.4949	0.917	0.581	5.3991e-36	4.87189e-40	26	Retrospinal area 2	Cortex
Kcnn23	9.96606e-40	0.489069	0.791	0.407	1.9372e-35	1.73069e-39	26	Retrospinal area 2	Cortex
Nefl6	1.07899e-39	0.382508	1	0.986	2.09733e-35	1.87312e-39	26	Retrospinal area 2	Cortex
Mef2c11	1.25066e-39	0.527777	1	0.878	2.43103e-35	2.16951e-39	26	Retrospinal area 2	Cortex
Prdx53	1.30118e-39	0.315019	1	0.999	2.52923e-35	2.25657e-39	26	Retrospinal area 2	Cortex
Sulf25	3.72118e-39	0.490634	0.913	0.584	7.23323e-35	6.39865e-39	26	Retrospinal area 2	Cortex
Gm132054	3.89458e-39	0.415788	0.689	0.296	7.57029e-35	6.69459e-39	26	Retrospinal area 2	Cortex
Ccng14	4.25251e-39	0.486311	0.942	0.708	8.26604e-35	7.30377e-39	26	Retrospinal area 2	Cortex
Diras26	5.42154e-39	0.47483	0.995	0.924	1.05384e-34	9.29535e-39	26	Retrospinal area 2	Cortex
Asb132	1.83373e-38	0.471736	0.937	0.629	3.56441e-34	3.11886e-38	26	Retrospinal area 2	Cortex
Ina4	2.47932e-38	0.440251	0.995	0.944	4.8193e-34	4.21099e-38	26	Retrospinal area 2	Cortex
Chchd104	3.61633e-38	0.290115	1	1	7.02942e-34	6.12551e-38	26	Retrospinal area 2	Cortex
Ank17	4.73278e-38	0.441274	0.845	0.453	9.19958e-34	7.99889e-38	26	Retrospinal area 2	Cortex
Ndufa62	4.97903e-38	0.296347	1	1	9.67825e-34	8.41027e-38	26	Retrospinal area 2	Cortex
Emb3	5.35158e-38	0.472587	0.772	0.401	1.04024e-33	9.03438e-38	26	Retrospinal area 2	Cortex
Pde1a7	9.69757e-38	0.54856	0.966	0.667	1.88501e-33	1.63098e-37	26	Retrospinal area 2	Cortex
Cycs2	1.40532e-37	0.331484	1	0.999	2.73167e-33	2.35815e-37	26	Retrospinal area 2	Cortex
Vxn7	1.44088e-37	0.384169	0.985	0.727	2.80079e-33	2.41743e-37	26	Retrospinal area 2	Cortex
Slc25a41	1.81471e-37	0.256224	1	1	3.52743e-33	3.0414e-37	26	Retrospinal area 2	Cortex
Atp5j21	1.86612e-37	0.25256	1	1	3.62736e-33	3.12706e-37	26	Retrospinal area 2	Cortex
Hsd11b17	2.89105e-37	0.505494	0.752	0.374	5.61962e-33	4.83512e-37	26	Retrospinal area 2	Cortex
Nrip36	3.68856e-37	0.497072	0.971	0.719	7.16982e-33	6.16242e-37	26	Retrospinal area 2	Cortex
Bcl61	4.09432e-37	0.469416	0.704	0.339	7.95855e-33	6.83424e-37	26	Retrospinal area 2	Cortex
Asns1	9.58163e-37	0.449799	0.956	0.862	1.86248e-32	1.59113e-36	26	Retrospinal area 2	Cortex
Ccl27a7	1.96108e-36	0.426858	0.99	0.933	3.81195e-32	3.24199e-36	26	Retrospinal area 2	Cortex
Abcd24	2.36296e-36	0.461069	0.816	0.452	4.59313e-32	3.9023e-36	26	Retrospinal area 2	Cortex
Pantr16	3.07197e-36	0.47462	0.995	0.866	5.97129e-32	5.06791e-36	26	Retrospinal area 2	Cortex
1700001O22Rik1	3.54887e-36	0.302623	0.427	0.132	6.8983e-32	5.84814e-36	26	Retrospinal area 2	Cortex
Osbpl1a5	5.76843e-36	0.423033	1	0.938	1.12127e-31	9.47622e-36	26	Retrospinal area 2	Cortex
Ckmt13	5.81459e-36	0.425357	1	0.966	1.13024e-31	9.55128e-36	26	Retrospinal area 2	Cortex
Pgam12	6.60922e-36	0.297771	1	1	1.2847e-31	1.08454e-35	26	Retrospinal area 2	Cortex
Tmem1786	7.45871e-36	0.449519	0.874	0.493	1.44982e-31	1.22277e-35	26	Retrospinal area 2	Cortex
Atp5g31	9.92416e-36	0.281264	1	1	1.92906e-31	1.62398e-35	26	Retrospinal area 2	Cortex
Mpped19	2.20207e-35	0.463175	0.937	0.627	4.28039e-31	3.58047e-35	26	Retrospinal area 2	Cortex
Nrsn13	2.75878e-35	0.558477	0.995	0.984	5.36251e-31	4.47894e-35	26	Retrospinal area 2	Cortex
Ndufa111	2.8336e-35	0.321946	1	0.999	5.50795e-31	4.60006e-35	26	Retrospinal area 2	Cortex
Sel1l34	3.83451e-35	0.450623	0.825	0.443	7.45352e-31	6.21029e-35	26	Retrospinal area 2	Cortex
Ndufb82	5.34456e-35	0.278083	1	1	1.03888e-30	8.63021e-35	26	Retrospinal area 2	Cortex
Fut94	6.37746e-35	0.456456	0.971	0.806	1.23965e-30	1.02884e-34	26	Retrospinal area 2	Cortex
Arc7	1.13419e-34	0.4217	0.985	0.716	2.20463e-30	1.82332e-34	26	Retrospinal area 2	Cortex
Pgk12	1.22697e-34	0.281691	1	1	2.38498e-30	1.9714e-34	26	Retrospinal area 2	Cortex
Rgs45	1.45054e-34	0.560232	0.995	0.925	2.81955e-30	2.32825e-34	26	Retrospinal area 2	Cortex
Nkiras11	1.87027e-34	0.436474	0.99	0.932	3.63544e-30	2.99755e-34	26	Retrospinal area 2	Cortex
Galnt97	4.13489e-34	0.438738	0.966	0.664	8.03741e-30	6.59539e-34	26	Retrospinal area 2	Cortex
Scn4b4	5.73269e-34	0.444977	0.791	0.391	1.11432e-29	9.12e-34	26	Retrospinal area 2	Cortex
Atp5md3	7.52768e-34	0.265724	1	1	1.46323e-29	1.19526e-33	26	Retrospinal area 2	Cortex
Pygm2	1.48857e-33	0.747816	0.709	0.374	2.89349e-29	2.35309e-33	26	Retrospinal area 2	Cortex
Atp5mpl2	2.30378e-33	0.255483	1	1	4.47809e-29	3.63035e-33	26	Retrospinal area 2	Cortex
Sod21	2.52863e-33	0.352319	1	0.986	4.91514e-29	3.98254e-33	26	Retrospinal area 2	Cortex
Sparcl15	2.76421e-33	0.257148	1	0.998	5.37308e-29	4.34828e-33	26	Retrospinal area 2	Cortex
Tafa17	3.26858e-33	0.463245	0.684	0.315	6.35346e-29	5.13502e-33	26	Retrospinal area 2	Cortex
Slc24a24	3.4948e-33	0.396833	1	0.956	6.7932e-29	5.48834e-33	26	Retrospinal area 2	Cortex
A2ml15	3.63881e-33	0.425717	0.738	0.359	7.07311e-29	5.71362e-33	26	Retrospinal area 2	Cortex
Trim373	3.90359e-33	0.397288	0.985	0.942	7.5878e-29	6.12705e-33	26	Retrospinal area 2	Cortex
Nars2	4.56898e-33	0.3611	1	0.98	8.88118e-29	7.16381e-33	26	Retrospinal area 2	Cortex
Sowahb5	5.5079e-33	0.370584	0.587	0.246	1.07063e-28	8.62549e-33	26	Retrospinal area 2	Cortex
Gm26944	6.34063e-33	0.430481	0.524	0.204	1.23249e-28	9.91904e-33	26	Retrospinal area 2	Cortex
Ndufa122	8.2059e-33	0.278323	1	1	1.59506e-28	1.28147e-32	26	Retrospinal area 2	Cortex
Limk13	9.46166e-33	0.418899	0.806	0.449	1.83916e-28	1.47645e-32	26	Retrospinal area 2	Cortex
Ppargc1a2	1.22786e-32	0.42043	0.772	0.414	2.38671e-28	1.91169e-32	26	Retrospinal area 2	Cortex
Etv55	1.83122e-32	0.445103	0.922	0.708	3.55952e-28	2.84422e-32	26	Retrospinal area 2	Cortex
Uqcrc12	2.39743e-32	0.307664	1	0.997	4.66013e-28	3.71415e-32	26	Retrospinal area 2	Cortex
Kcnab25	5.50822e-32	0.39318	0.995	0.945	1.07069e-27	8.48696e-32	26	Retrospinal area 2	Cortex
Trbc24	5.84759e-32	0.319551	0.563	0.214	1.13665e-27	9.00649e-32	26	Retrospinal area 2	Cortex
Zfpm25	6.68996e-32	0.34224	0.534	0.205	1.30039e-27	1.02955e-31	26	Retrospinal area 2	Cortex
Mpc11	1.02502e-31	0.30228	1	0.998	1.99244e-27	1.57206e-31	26	Retrospinal area 2	Cortex
Gm499801	1.3596e-31	0.467282	0.796	0.477	2.64279e-27	2.0801e-31	26	Retrospinal area 2	Cortex
Atp2a24	2.95559e-31	0.274225	1	1	5.74507e-27	4.49621e-31	26	Retrospinal area 2	Cortex
Cyc12	3.91749e-31	0.309908	1	0.996	7.61481e-27	5.94898e-31	26	Retrospinal area 2	Cortex
Mlip5	5.39289e-31	0.335329	0.743	0.349	1.04827e-26	8.16906e-31	26	Retrospinal area 2	Cortex
Myo5a4	5.59572e-31	0.344239	1	0.982	1.0877e-26	8.47319e-31	26	Retrospinal area 2	Cortex
Satb28	5.63642e-31	0.355262	0.636	0.269	1.09561e-26	8.53419e-31	26	Retrospinal area 2	Cortex
Oxr17	1.16036e-30	0.364843	1	0.973	2.25551e-26	1.7491e-30	26	Retrospinal area 2	Cortex
Cox6a26	1.37881e-30	0.448924	0.835	0.479	2.68013e-26	2.07414e-30	26	Retrospinal area 2	Cortex
Luzp14	1.41589e-30	0.422328	0.888	0.578	2.75221e-26	2.12946e-30	26	Retrospinal area 2	Cortex
Hlf6	1.43435e-30	0.407965	0.985	0.819	2.78808e-26	2.15706e-30	26	Retrospinal area 2	Cortex
Ndufb21	2.15309e-30	0.272851	1	1	4.18518e-26	3.22737e-30	26	Retrospinal area 2	Cortex
Ier56	2.47356e-30	0.386782	0.961	0.732	4.8081e-26	3.70262e-30	26	Retrospinal area 2	Cortex
St8sia53	2.89819e-30	0.426304	0.83	0.489	5.6335e-26	4.33323e-30	26	Retrospinal area 2	Cortex
Uqcrh3	2.95794e-30	0.251902	1	1	5.74963e-26	4.42191e-30	26	Retrospinal area 2	Cortex
Ntm4	4.00353e-30	0.389764	0.985	0.917	7.78205e-26	5.97073e-30	26	Retrospinal area 2	Cortex
Dkkl16	6.41838e-30	0.641773	0.568	0.256	1.2476e-25	9.5391e-30	26	Retrospinal area 2	Cortex
Fgf124	8.27315e-30	0.400338	0.981	0.845	1.60814e-25	1.22727e-29	26	Retrospinal area 2	Cortex
Mical28	1.12602e-29	0.412826	0.947	0.655	2.18875e-25	1.66607e-29	26	Retrospinal area 2	Cortex
Ndufv21	1.76192e-29	0.292324	1	0.998	3.42482e-25	2.5971e-29	26	Retrospinal area 2	Cortex
Nr4a17	2.56025e-29	0.365311	0.981	0.758	4.97662e-25	3.76257e-29	26	Retrospinal area 2	Cortex
Them62	2.77721e-29	0.400084	0.816	0.463	5.39835e-25	4.07707e-29	26	Retrospinal area 2	Cortex
Snrpn2	3.82589e-29	0.258214	1	0.999	7.43676e-25	5.60262e-29	26	Retrospinal area 2	Cortex
Rspo13	5.16303e-29	0.491231	0.456	0.178	1.00359e-24	7.53988e-29	26	Retrospinal area 2	Cortex
Atp5f12	6.62248e-29	0.276756	1	1	1.28728e-24	9.6548e-29	26	Retrospinal area 2	Cortex
Rab3a2	9.24423e-29	0.26637	1	0.996	1.79689e-24	1.34391e-28	26	Retrospinal area 2	Cortex
B230206L02Rik	1.30365e-28	0.327188	0.451	0.174	2.53403e-24	1.88989e-28	26	Retrospinal area 2	Cortex
mt-Nd14	1.67379e-28	0.259712	1	1	3.25351e-24	2.41952e-28	26	Retrospinal area 2	Cortex
Ndfip15	6.74294e-28	0.346756	1	1	1.31069e-23	9.64652e-28	26	Retrospinal area 2	Cortex
Scrt16	1.35041e-27	0.373945	0.971	0.771	2.62494e-23	1.92047e-27	26	Retrospinal area 2	Cortex
Sgpp25	2.05446e-27	0.364367	0.636	0.306	3.99347e-23	2.9113e-27	26	Retrospinal area 2	Cortex
Lgi22	2.1806e-27	0.349489	0.801	0.471	4.23865e-23	3.08899e-27	26	Retrospinal area 2	Cortex
Bcat14	3.60567e-27	0.397881	0.927	0.731	7.0087e-23	5.08955e-27	26	Retrospinal area 2	Cortex
Klc23	3.60919e-27	0.389287	0.947	0.766	7.01555e-23	5.09417e-27	26	Retrospinal area 2	Cortex
Got14	3.71136e-27	0.295164	1	0.996	7.21414e-23	5.23694e-27	26	Retrospinal area 2	Cortex
Tmem446	4.36624e-27	0.384691	0.694	0.365	8.4871e-23	6.15219e-27	26	Retrospinal area 2	Cortex
Strbp6	7.32454e-27	0.361666	0.99	0.924	1.42374e-22	1.02778e-26	26	Retrospinal area 2	Cortex
Pou6f15	8.04912e-27	0.40971	0.84	0.537	1.56459e-22	1.12837e-26	26	Retrospinal area 2	Cortex
Ndufb53	1.50447e-26	0.261378	1	0.999	2.9244e-22	2.09809e-26	26	Retrospinal area 2	Cortex
Zdhhc234	3.1924e-26	0.302294	0.607	0.278	6.20538e-22	4.42394e-26	26	Retrospinal area 2	Cortex
Pcnt	3.31661e-26	0.401484	0.602	0.303	6.44682e-22	4.59359e-26	26	Retrospinal area 2	Cortex
Dexi2	4.18568e-26	0.371899	0.947	0.742	8.13612e-22	5.78757e-26	26	Retrospinal area 2	Cortex
Trmt9b2	5.20369e-26	0.284118	0.437	0.168	1.01149e-21	7.18412e-26	26	Retrospinal area 2	Cortex
Pde4a3	7.25375e-26	0.374665	0.917	0.678	1.40998e-21	9.98968e-26	26	Retrospinal area 2	Cortex
Slc25a53	1.18269e-25	0.263929	1	0.999	2.29891e-21	1.62238e-25	26	Retrospinal area 2	Cortex
Nap1l25	1.41753e-25	0.349968	0.981	0.883	2.75539e-21	1.94208e-25	26	Retrospinal area 2	Cortex
Map7d23	1.42023e-25	0.327812	0.985	0.915	2.76065e-21	1.94566e-25	26	Retrospinal area 2	Cortex
Dusp56	1.45307e-25	0.37001	0.612	0.305	2.82448e-21	1.98999e-25	26	Retrospinal area 2	Cortex
Fgf92	1.83965e-25	0.331085	0.675	0.337	3.5759e-21	2.51373e-25	26	Retrospinal area 2	Cortex
Got22	5.09185e-25	0.281653	1	0.989	9.89754e-21	6.89511e-25	26	Retrospinal area 2	Cortex
Eno2	6.00362e-25	0.262782	1	0.994	1.16698e-20	8.11859e-25	26	Retrospinal area 2	Cortex
Dnm16	6.95833e-25	0.268774	1	0.995	1.35256e-20	9.39547e-25	26	Retrospinal area 2	Cortex
Slc30a43	1.05745e-24	0.3714	0.82	0.516	2.05547e-20	1.42289e-24	26	Retrospinal area 2	Cortex
Prss124	1.083e-24	0.276136	0.471	0.189	2.10513e-20	1.45698e-24	26	Retrospinal area 2	Cortex
Dusp34	1.21107e-24	0.338252	0.995	0.909	2.35407e-20	1.62779e-24	26	Retrospinal area 2	Cortex
Smim135	1.87625e-24	0.320132	1	0.963	3.64706e-20	2.51124e-24	26	Retrospinal area 2	Cortex
Kcnc47	2.46026e-24	0.34887	0.903	0.583	4.78226e-20	3.28481e-24	26	Retrospinal area 2	Cortex
Baalc3	3.16796e-24	0.326937	0.99	0.937	6.15789e-20	4.21878e-24	26	Retrospinal area 2	Cortex
Zbtb189	3.37247e-24	0.305544	0.985	0.899	6.55541e-20	4.48909e-24	26	Retrospinal area 2	Cortex
Atf44	3.58583e-24	0.343732	0.995	0.957	6.97013e-20	4.77124e-24	26	Retrospinal area 2	Cortex
Tox6	3.76608e-24	0.368629	0.587	0.289	7.32051e-20	5.00915e-24	26	Retrospinal area 2	Cortex
Pitpna4	4.7656e-24	0.263045	1	0.991	9.26337e-20	6.32147e-24	26	Retrospinal area 2	Cortex
Ghitm2	6.93243e-24	0.259456	1	1	1.34753e-19	9.16336e-24	26	Retrospinal area 2	Cortex
Oip5os15	1.03456e-23	0.316344	1	0.963	2.01097e-19	1.36252e-23	26	Retrospinal area 2	Cortex
Bri3bp	1.14583e-23	0.307437	0.981	0.874	2.22727e-19	1.50772e-23	26	Retrospinal area 2	Cortex
Epop11	1.18488e-23	0.334839	0.835	0.473	2.30317e-19	1.5588e-23	26	Retrospinal area 2	Cortex
Abhd12	1.78357e-23	0.263379	1	0.993	3.4669e-19	2.33823e-23	26	Retrospinal area 2	Cortex
Mpp34	1.94228e-23	0.341332	0.733	0.401	3.7754e-19	2.54468e-23	26	Retrospinal area 2	Cortex
Krt127	2.30721e-23	0.324535	0.714	0.363	4.48475e-19	3.01877e-23	26	Retrospinal area 2	Cortex
Gm194103	2.60757e-23	0.310692	0.466	0.195	5.06858e-19	3.40809e-23	26	Retrospinal area 2	Cortex
Kazald13	3.36114e-23	0.31692	0.5	0.229	6.53338e-19	4.38358e-23	26	Retrospinal area 2	Cortex
Map1a4	3.59783e-23	0.255221	1	0.992	6.99347e-19	4.68961e-23	26	Retrospinal area 2	Cortex
Tspan174	6.67817e-23	0.353443	0.879	0.617	1.2981e-18	8.66257e-23	26	Retrospinal area 2	Cortex
Nfix8	7.00794e-23	0.349983	0.893	0.61	1.3622e-18	9.08576e-23	26	Retrospinal area 2	Cortex
Cacnb46	8.73462e-23	0.332377	0.981	0.871	1.69784e-18	1.13024e-22	26	Retrospinal area 2	Cortex
Kcnc36	9.81824e-23	0.340787	0.825	0.524	1.90847e-18	1.26911e-22	26	Retrospinal area 2	Cortex
Zfp385b1	1.10099e-22	0.340182	0.665	0.356	2.14011e-18	1.42137e-22	26	Retrospinal area 2	Cortex
Dusp110	1.1554e-22	0.379985	0.908	0.654	2.24587e-18	1.49068e-22	26	Retrospinal area 2	Cortex
Rnf2276	1.49687e-22	0.323389	0.995	0.956	2.90961e-18	1.92761e-22	26	Retrospinal area 2	Cortex
Ppm1l4	1.9053e-22	0.324835	0.922	0.667	3.70352e-18	2.44747e-22	26	Retrospinal area 2	Cortex
Clcn21	2.0007e-22	0.348466	0.718	0.429	3.88897e-18	2.56922e-22	26	Retrospinal area 2	Cortex
Cuta1	2.08672e-22	0.336171	0.956	0.91	4.05616e-18	2.67901e-22	26	Retrospinal area 2	Cortex
Clec2l3	2.51577e-22	0.385571	0.864	0.659	4.89016e-18	3.22403e-22	26	Retrospinal area 2	Cortex
Btbd107	3.10368e-22	0.333986	0.913	0.638	6.03293e-18	3.96982e-22	26	Retrospinal area 2	Cortex
Pou3f34	5.34017e-22	0.321074	0.947	0.728	1.03802e-17	6.80263e-22	26	Retrospinal area 2	Cortex
Cox142	6.85976e-22	0.273158	1	0.993	1.3334e-17	8.72438e-22	26	Retrospinal area 2	Cortex
Ttc39b4	6.92895e-22	0.344155	0.791	0.523	1.34685e-17	8.81183e-22	26	Retrospinal area 2	Cortex
Gng137	7.69836e-22	0.277044	1	0.974	1.49641e-17	9.7819e-22	26	Retrospinal area 2	Cortex
Nceh12	8.75362e-22	0.319387	0.956	0.89	1.70153e-17	1.11139e-21	26	Retrospinal area 2	Cortex
Kcnh75	1.08616e-21	0.304585	0.757	0.416	2.11127e-17	1.37639e-21	26	Retrospinal area 2	Cortex
Sema7a7	1.3823e-21	0.304199	0.922	0.629	2.68692e-17	1.74792e-21	26	Retrospinal area 2	Cortex
Fam57b4	1.93531e-21	0.351386	0.869	0.646	3.76185e-17	2.44017e-21	26	Retrospinal area 2	Cortex
Idh3a3	2.55569e-21	0.297787	0.99	0.986	4.96775e-17	3.21395e-21	26	Retrospinal area 2	Cortex
Fkbp33	3.37776e-21	0.250369	1	0.996	6.56569e-17	4.23564e-21	26	Retrospinal area 2	Cortex
Ndst32	5.63307e-21	0.291813	0.451	0.199	1.09496e-16	7.04237e-21	26	Retrospinal area 2	Cortex
Acyp12	5.93058e-21	0.356602	0.903	0.718	1.15279e-16	7.41026e-21	26	Retrospinal area 2	Cortex
Prkcb11	6.58468e-21	0.281193	1	0.978	1.27993e-16	8.21761e-21	26	Retrospinal area 2	Cortex
Nckipsd1	9.72039e-21	0.337305	0.893	0.678	1.88945e-16	1.20951e-20	26	Retrospinal area 2	Cortex
Cbln14	9.74646e-21	0.759092	0.437	0.209	1.89452e-16	1.21264e-20	26	Retrospinal area 2	Cortex
Cckbr11	1.09543e-20	0.27446	0.699	0.361	2.1293e-16	1.36166e-20	26	Retrospinal area 2	Cortex
Thrb6	1.63971e-20	0.3387	0.684	0.397	3.18726e-16	2.0299e-20	26	Retrospinal area 2	Cortex
Tmem151b5	2.12848e-20	0.308902	0.927	0.74	4.13734e-16	2.62805e-20	26	Retrospinal area 2	Cortex
Ier26	2.57529e-20	0.312644	0.655	0.368	5.00585e-16	3.17442e-20	26	Retrospinal area 2	Cortex
Fam81a10	2.91908e-20	0.35727	0.879	0.604	5.6741e-16	3.59343e-20	26	Retrospinal area 2	Cortex
Haghl1	3.0326e-20	0.310423	0.981	0.908	5.89476e-16	3.73187e-20	26	Retrospinal area 2	Cortex
Kcnq54	3.09003e-20	0.292007	0.757	0.428	6.0064e-16	3.80232e-20	26	Retrospinal area 2	Cortex
Ttc91	3.34628e-20	0.319583	0.786	0.529	6.5045e-16	4.11543e-20	26	Retrospinal area 2	Cortex
Diras14	3.4628e-20	0.309687	0.864	0.613	6.73099e-16	4.25747e-20	26	Retrospinal area 2	Cortex
Slc20a11	4.80744e-20	0.347247	0.932	0.817	9.3447e-16	5.89209e-20	26	Retrospinal area 2	Cortex
Bend51	5.69449e-20	0.268842	0.49	0.23	1.10689e-15	6.96646e-20	26	Retrospinal area 2	Cortex
Tmem256	6.85255e-20	0.333327	0.864	0.627	1.332e-15	8.3688e-20	26	Retrospinal area 2	Cortex
Bcl11a10	7.24366e-20	0.286275	0.908	0.607	1.40802e-15	8.84436e-20	26	Retrospinal area 2	Cortex
Dlg11	7.26033e-20	0.307156	0.961	0.816	1.41126e-15	8.8642e-20	26	Retrospinal area 2	Cortex
Nrgn8	8.6479e-20	0.303976	1	0.963	1.68098e-15	1.0539e-19	26	Retrospinal area 2	Cortex
Fbxo24	9.92959e-20	0.322359	0.971	0.89	1.93011e-15	1.20931e-19	26	Retrospinal area 2	Cortex
C770801	1.22668e-19	0.251153	0.427	0.186	2.38441e-15	1.49105e-19	26	Retrospinal area 2	Cortex
Pnkd2	1.23403e-19	0.264278	0.995	0.968	2.39871e-15	1.49955e-19	26	Retrospinal area 2	Cortex
Efhd27	1.40432e-19	0.259605	0.995	0.961	2.72971e-15	1.70516e-19	26	Retrospinal area 2	Cortex
Ankrd34b3	1.64078e-19	0.29422	0.563	0.293	3.18936e-15	1.99018e-19	26	Retrospinal area 2	Cortex
Zmat44	1.66458e-19	0.286056	0.786	0.468	3.2356e-15	2.0188e-19	26	Retrospinal area 2	Cortex
Cntnap12	2.08372e-19	0.310189	0.976	0.812	4.05034e-15	2.52211e-19	26	Retrospinal area 2	Cortex
Mal26	2.32074e-19	0.326903	0.99	0.851	4.51106e-15	2.80637e-19	26	Retrospinal area 2	Cortex
Pop51	2.44972e-19	0.310906	0.99	0.938	4.76176e-15	2.96111e-19	26	Retrospinal area 2	Cortex
Acsl54	2.51318e-19	0.346402	0.733	0.471	4.88512e-15	3.03747e-19	26	Retrospinal area 2	Cortex
Arhgap265	2.57967e-19	0.323893	0.888	0.624	5.01437e-15	3.11656e-19	26	Retrospinal area 2	Cortex
Vgf6	2.6647e-19	0.321141	0.99	0.915	5.17965e-15	3.21834e-19	26	Retrospinal area 2	Cortex
Mapk105	2.78316e-19	0.269129	0.99	0.974	5.40992e-15	3.36063e-19	26	Retrospinal area 2	Cortex
Gmpr2	2.96288e-19	0.314044	0.83	0.565	5.75924e-15	3.57533e-19	26	Retrospinal area 2	Cortex
Ankrd291	3.12148e-19	0.293448	0.607	0.331	6.06753e-15	3.7654e-19	26	Retrospinal area 2	Cortex
Net11	3.20918e-19	0.273851	0.539	0.269	6.23801e-15	3.87006e-19	26	Retrospinal area 2	Cortex
Arhgef35	4.98753e-19	0.316088	0.796	0.521	9.69477e-15	5.99678e-19	26	Retrospinal area 2	Cortex
Fam98c	5.23129e-19	0.306486	0.806	0.514	1.01686e-14	6.28803e-19	26	Retrospinal area 2	Cortex
AI4135824	5.71341e-19	0.288703	0.971	0.923	1.11057e-14	6.85915e-19	26	Retrospinal area 2	Cortex
Fkbp1b4	6.45116e-19	0.308965	0.772	0.486	1.25398e-14	7.7381e-19	26	Retrospinal area 2	Cortex
Rap1gds15	6.53153e-19	0.250595	1	0.985	1.2696e-14	7.83359e-19	26	Retrospinal area 2	Cortex
Tspyl43	1.11256e-18	0.255782	1	0.992	2.1626e-14	1.32833e-18	26	Retrospinal area 2	Cortex
Ankrd91	1.20495e-18	0.26265	0.602	0.322	2.34217e-14	1.43764e-18	26	Retrospinal area 2	Cortex
Stx1b2	2.26315e-18	0.25729	1	0.981	4.39911e-14	2.68777e-18	26	Retrospinal area 2	Cortex
Cdk2ap13	2.32039e-18	0.268086	0.942	0.767	4.51037e-14	2.75495e-18	26	Retrospinal area 2	Cortex
Herc34	2.3812e-18	0.347596	0.917	0.771	4.62859e-14	2.82618e-18	26	Retrospinal area 2	Cortex
Kcnb17	2.5365e-18	0.298306	0.956	0.777	4.93044e-14	3.00946e-18	26	Retrospinal area 2	Cortex
Olfm37	3.05617e-18	0.314413	0.791	0.509	5.94058e-14	3.62062e-18	26	Retrospinal area 2	Cortex
Psd37	3.0971e-18	0.268573	1	0.961	6.02014e-14	3.66869e-18	26	Retrospinal area 2	Cortex
Gabrg24	3.75494e-18	0.28649	0.995	0.931	7.29886e-14	4.44157e-18	26	Retrospinal area 2	Cortex
Sult4a15	4.30825e-18	0.250399	0.995	0.981	8.37437e-14	5.08731e-18	26	Retrospinal area 2	Cortex
Slc8a14	4.63623e-18	0.275518	0.966	0.847	9.0119e-14	5.46991e-18	26	Retrospinal area 2	Cortex
Gpcpd1	4.78286e-18	0.297541	0.869	0.639	9.29692e-14	5.64129e-18	26	Retrospinal area 2	Cortex
Pex5l2	4.93724e-18	0.271817	0.956	0.808	9.59701e-14	5.82072e-18	26	Retrospinal area 2	Cortex
Bckdhb1	6.11161e-18	0.273798	0.743	0.473	1.18797e-13	7.19004e-18	26	Retrospinal area 2	Cortex
Fmnl15	1.25342e-17	0.276459	0.811	0.502	2.43639e-13	1.46765e-17	26	Retrospinal area 2	Cortex
Kcnab14	1.42694e-17	0.300083	0.888	0.75	2.77369e-13	1.6696e-17	26	Retrospinal area 2	Cortex
Cacng38	1.95358e-17	0.273902	0.913	0.665	3.79738e-13	2.27832e-17	26	Retrospinal area 2	Cortex
Hspa4l3	2.05272e-17	0.276025	1	0.926	3.99008e-13	2.39258e-17	26	Retrospinal area 2	Cortex
Glrx4	2.05811e-17	0.288036	0.879	0.65	4.00056e-13	2.39873e-17	26	Retrospinal area 2	Cortex
Pip4p2	2.53e-17	0.263934	0.748	0.474	4.91782e-13	2.94407e-17	26	Retrospinal area 2	Cortex
Atcay1	2.98849e-17	0.268491	0.947	0.86	5.80903e-13	3.4725e-17	26	Retrospinal area 2	Cortex
Gpr266	4.18526e-17	0.255944	0.65	0.359	8.13531e-13	4.85136e-17	26	Retrospinal area 2	Cortex
Mrpl42	5.614e-17	0.250913	0.99	0.952	1.09125e-12	6.49108e-17	26	Retrospinal area 2	Cortex
Fbxo312	7.75333e-17	0.302127	0.917	0.825	1.50709e-12	8.94412e-17	26	Retrospinal area 2	Cortex
Glrx52	1.38078e-16	0.27738	0.981	0.917	2.68396e-12	1.58364e-16	26	Retrospinal area 2	Cortex
Ephb64	1.61644e-16	0.250688	0.791	0.499	3.14203e-12	1.85166e-16	26	Retrospinal area 2	Cortex
Fabp36	1.93094e-16	0.264622	0.981	0.957	3.75336e-12	2.20813e-16	26	Retrospinal area 2	Cortex
Adgra14	1.99861e-16	0.293142	0.816	0.604	3.8849e-12	2.28438e-16	26	Retrospinal area 2	Cortex
Cerk2	2.71574e-16	0.282674	0.85	0.629	5.27886e-12	3.09412e-16	26	Retrospinal area 2	Cortex
Tmem1602	2.81363e-16	0.280872	0.951	0.909	5.46913e-12	3.20493e-16	26	Retrospinal area 2	Cortex
Dnajc214	4.5749e-16	0.316567	0.714	0.474	8.89269e-12	5.19453e-16	26	Retrospinal area 2	Cortex
D430041D05Rik6	5.12089e-16	0.298381	0.893	0.664	9.95398e-12	5.81063e-16	26	Retrospinal area 2	Cortex
Msra3	5.42631e-16	0.287527	0.757	0.494	1.05477e-11	6.15482e-16	26	Retrospinal area 2	Cortex
Dab17	5.68936e-16	0.254376	0.786	0.499	1.1059e-11	6.44965e-16	26	Retrospinal area 2	Cortex
Mfsd4a1	7.11878e-16	0.268115	0.65	0.393	1.38375e-11	8.05461e-16	26	Retrospinal area 2	Cortex
Ccdc1843	9.06769e-16	0.273257	0.743	0.471	1.76258e-11	1.02373e-15	26	Retrospinal area 2	Cortex
Phlda13	9.58847e-16	0.301935	0.743	0.493	1.86381e-11	1.08205e-15	26	Retrospinal area 2	Cortex
Jcad6	1.13364e-15	0.254336	0.796	0.504	2.20358e-11	1.27742e-15	26	Retrospinal area 2	Cortex
Tbc1d304	1.31734e-15	0.259364	0.757	0.484	2.56065e-11	1.48239e-15	26	Retrospinal area 2	Cortex
Zfp2601	1.43692e-15	0.308483	0.82	0.584	2.79309e-11	1.61608e-15	26	Retrospinal area 2	Cortex
Ubl71	1.49311e-15	0.277527	0.917	0.719	2.90231e-11	1.67891e-15	26	Retrospinal area 2	Cortex
Syne15	1.51235e-15	0.270812	0.913	0.742	2.9397e-11	1.70045e-15	26	Retrospinal area 2	Cortex
Cd347	1.80249e-15	0.264845	0.699	0.42	3.50368e-11	2.0238e-15	26	Retrospinal area 2	Cortex
Fam107a4	1.95548e-15	0.266454	0.995	0.95	3.80107e-11	2.19368e-15	26	Retrospinal area 2	Cortex
Fbxo442	2.06311e-15	0.260359	0.956	0.916	4.01027e-11	2.3129e-15	26	Retrospinal area 2	Cortex
Shisa52	2.15065e-15	0.290238	0.879	0.696	4.18044e-11	2.41013e-15	26	Retrospinal area 2	Cortex
Eif1ad	2.37931e-15	0.257422	0.82	0.575	4.62491e-11	2.66421e-15	26	Retrospinal area 2	Cortex
Laptm4b2	2.74572e-15	0.25855	0.966	0.902	5.33713e-11	3.07066e-15	26	Retrospinal area 2	Cortex
Tcf47	2.98973e-15	0.256141	0.99	0.922	5.81144e-11	3.34192e-15	26	Retrospinal area 2	Cortex
Ndufaf22	3.38958e-15	0.28589	0.898	0.759	6.58866e-11	3.78682e-15	26	Retrospinal area 2	Cortex
Sdr39u1	3.93493e-15	0.283245	0.874	0.675	7.64871e-11	4.39062e-15	26	Retrospinal area 2	Cortex
Adcy25	4.18297e-15	0.283742	0.898	0.725	8.13086e-11	4.66512e-15	26	Retrospinal area 2	Cortex
Bhlhe405	4.68555e-15	0.27419	0.937	0.75	9.10777e-11	5.22196e-15	26	Retrospinal area 2	Cortex
Tsc22d33	4.70452e-15	0.255	0.932	0.81	9.14464e-11	5.24253e-15	26	Retrospinal area 2	Cortex
Osbpl6	5.95911e-15	0.266167	0.743	0.479	1.15833e-10	6.62701e-15	26	Retrospinal area 2	Cortex
Arap24	6.06823e-15	0.272037	0.83	0.571	1.17954e-10	6.74727e-15	26	Retrospinal area 2	Cortex
Mir9-3hg3	7.07867e-15	0.258967	0.733	0.465	1.37595e-10	7.86146e-15	26	Retrospinal area 2	Cortex
Gad15	9.13161e-15	0.267085	0.961	0.876	1.775e-10	1.01251e-14	26	Retrospinal area 2	Cortex
Isca11	1.16741e-14	0.263596	0.981	0.934	2.2692e-10	1.29185e-14	26	Retrospinal area 2	Cortex
Ptges2	1.20026e-14	0.272789	0.835	0.602	2.33306e-10	1.32792e-14	26	Retrospinal area 2	Cortex
Scn8a3	1.35674e-14	0.261984	0.956	0.861	2.63724e-10	1.5e-14	26	Retrospinal area 2	Cortex
Tstd32	1.68476e-14	0.280334	0.655	0.424	3.27484e-10	1.85987e-14	26	Retrospinal area 2	Cortex
Jdp23	1.75743e-14	0.252142	0.801	0.537	3.4161e-10	1.93926e-14	26	Retrospinal area 2	Cortex
Fos4	1.80468e-14	0.25358	0.825	0.584	3.50794e-10	1.99108e-14	26	Retrospinal area 2	Cortex
Polr2h1	2.36959e-14	0.26315	0.699	0.474	4.60602e-10	2.60918e-14	26	Retrospinal area 2	Cortex
Lrrc492	2.40798e-14	0.29501	0.845	0.673	4.68064e-10	2.65103e-14	26	Retrospinal area 2	Cortex
Cst64	2.55058e-14	0.2636	0.573	0.338	4.95782e-10	2.80637e-14	26	Retrospinal area 2	Cortex
Gls22	3.28652e-14	0.257963	0.646	0.399	6.38835e-10	3.60862e-14	26	Retrospinal area 2	Cortex
Zfyve9	4.14117e-14	0.25752	0.743	0.482	8.04962e-10	4.53883e-14	26	Retrospinal area 2	Cortex
Cap26	5.27217e-14	0.261918	0.966	0.909	1.0248e-09	5.7674e-14	26	Retrospinal area 2	Cortex
Dnajc273	5.7306e-14	0.271807	0.927	0.807	1.11391e-09	6.26426e-14	26	Retrospinal area 2	Cortex
Kcnj36	6.13817e-14	0.271458	0.893	0.736	1.19314e-09	6.70764e-14	26	Retrospinal area 2	Cortex
Wwox3	7.2475e-14	0.257309	0.539	0.322	1.40877e-09	7.90859e-14	26	Retrospinal area 2	Cortex
Adora14	8.74477e-14	0.262093	0.922	0.777	1.69981e-09	9.53136e-14	26	Retrospinal area 2	Cortex
Esrra3	1.66686e-13	0.256533	0.83	0.632	3.24004e-09	1.80782e-13	26	Retrospinal area 2	Cortex
Pacsin22	3.09943e-13	0.321227	0.811	0.628	6.02466e-09	3.3473e-13	26	Retrospinal area 2	Cortex
Whrn2	4.3521e-13	0.271261	0.549	0.329	8.45961e-09	4.68935e-13	26	Retrospinal area 2	Cortex
Dipk1b1	6.61605e-13	0.25113	0.942	0.833	1.28603e-08	7.10649e-13	26	Retrospinal area 2	Cortex
Pcnx23	7.17936e-13	0.254193	0.786	0.569	1.39552e-08	7.70675e-13	26	Retrospinal area 2	Cortex
Plpp63	9.06632e-13	0.273178	0.786	0.574	1.76231e-08	9.71567e-13	26	Retrospinal area 2	Cortex
Eps8l22	1.02497e-12	0.252108	0.34	0.162	1.99233e-08	1.09752e-12	26	Retrospinal area 2	Cortex
Syt31	1.0863e-12	0.250649	0.728	0.498	2.11154e-08	1.16271e-12	26	Retrospinal area 2	Cortex
Mb21d24	1.3659e-12	0.298303	0.699	0.494	2.65504e-08	1.45941e-12	26	Retrospinal area 2	Cortex
Gfod16	2.22852e-12	0.25984	0.869	0.661	4.33179e-08	2.37371e-12	26	Retrospinal area 2	Cortex
Abcb9	2.24116e-12	0.259288	0.684	0.471	4.35636e-08	2.38705e-12	26	Retrospinal area 2	Cortex
Rims46	2.40223e-12	0.266014	0.694	0.474	4.66945e-08	2.55716e-12	26	Retrospinal area 2	Cortex
Fam3c5	3.96293e-12	0.342256	0.757	0.591	7.70315e-08	4.20335e-12	26	Retrospinal area 2	Cortex
Rhobtb21	4.42506e-12	0.258898	0.864	0.704	8.60143e-08	4.68822e-12	26	Retrospinal area 2	Cortex
Panx25	9.0486e-12	0.261308	0.898	0.729	1.75887e-07	9.54857e-12	26	Retrospinal area 2	Cortex
Dpy19l14	1.27194e-11	0.264599	0.893	0.804	2.47239e-07	1.33913e-11	26	Retrospinal area 2	Cortex
Pcdh76	4.85176e-11	0.270928	0.859	0.767	9.43086e-07	5.06493e-11	26	Retrospinal area 2	Cortex
Cd3022	5.58281e-10	0.260058	0.602	0.432	1.08519e-05	5.75678e-10	26	Retrospinal area 2	Cortex
Igfbp57	5.67589e-10	0.316339	0.82	0.719	1.10328e-05	5.85131e-10	26	Retrospinal area 2	Cortex
Nme72	1.22725e-05	0.262439	0.587	0.469	0.238553	1.22999e-05	26	Retrospinal area 2	Cortex
C1ql22	0	2.17957	1	0.085	0	0	27	Dentate gyrus	Hippocampus
Crlf11	0	1.78559	0.994	0.098	0	0	27	Dentate gyrus	Hippocampus
Lct2	0	1.53887	0.96	0.047	0	0	27	Dentate gyrus	Hippocampus
Dsp1	0	1.43487	0.931	0.024	0	0	27	Dentate gyrus	Hippocampus
Vwa3b2	0	0.834121	0.718	0.037	0	0	27	Dentate gyrus	Hippocampus
Gm34567	0	0.778357	0.672	0.025	0	0	27	Dentate gyrus	Hippocampus
Tdo2	0	0.6369	0.534	0.025	0	0	27	Dentate gyrus	Hippocampus
Il20rb	0	0.524409	0.494	0.01	0	0	27	Dentate gyrus	Hippocampus
Pla2g2f	0	0.341039	0.322	0.005	0	0	27	Dentate gyrus	Hippocampus
Slc26a101	1.19947e-306	1.01103	0.787	0.068	2.33153e-302	2.20148e-305	27	Dentate gyrus	Hippocampus
Ntf3	1.22773e-270	0.718751	0.632	0.046	2.38647e-266	1.85989e-269	27	Dentate gyrus	Hippocampus
Olfm4	1.37402e-270	0.456152	0.443	0.021	2.67082e-266	2.07997e-269	27	Dentate gyrus	Hippocampus
Trpc61	1.34925e-266	1.20386	0.925	0.117	2.62267e-262	1.99565e-265	27	Dentate gyrus	Hippocampus
C630031E19Rik	7.14375e-250	0.254683	0.253	0.007	1.3886e-245	9.56576e-249	27	Dentate gyrus	Hippocampus
Htra4	6.52126e-247	0.464651	0.448	0.024	1.2676e-242	8.62594e-246	27	Dentate gyrus	Hippocampus
Itga8	6.56273e-237	0.739053	0.718	0.07	1.27566e-232	8.21256e-236	27	Dentate gyrus	Hippocampus
Tnxb	1.45023e-225	0.539966	0.54	0.04	2.81895e-221	1.69945e-224	27	Dentate gyrus	Hippocampus
Il162	9.93108e-223	0.719418	0.718	0.073	1.9304e-218	1.13984e-221	27	Dentate gyrus	Hippocampus
Tnfrsf251	6.61102e-213	1.23221	0.902	0.143	1.28505e-208	7.1133e-212	27	Dentate gyrus	Hippocampus
Smoc23	1.96939e-212	1.02643	0.902	0.134	3.8281e-208	2.11132e-211	27	Dentate gyrus	Hippocampus
Glis3	2.4148e-203	0.526601	0.523	0.041	4.69388e-199	2.44057e-202	27	Dentate gyrus	Hippocampus
Il1r1	1.75704e-189	0.499953	0.557	0.05	3.41534e-185	1.60528e-188	27	Dentate gyrus	Hippocampus
Slc29a42	1.95603e-183	0.971388	0.879	0.145	3.80213e-179	1.70774e-182	27	Dentate gyrus	Hippocampus
Gpc41	4.22408e-165	0.723849	0.707	0.098	8.21076e-161	3.19951e-164	27	Dentate gyrus	Hippocampus
Plk55	8.96909e-165	1.28606	0.983	0.239	1.74341e-160	6.76136e-164	27	Dentate gyrus	Hippocampus
Robo33	9.25057e-163	1.01889	0.902	0.174	1.79813e-158	6.86824e-162	27	Dentate gyrus	Hippocampus
Olfml2b2	2.69387e-159	0.747237	0.787	0.124	5.23634e-155	1.94418e-158	27	Dentate gyrus	Hippocampus
Cebpd3	2.98084e-158	1.12393	0.943	0.218	5.79415e-154	2.12896e-157	27	Dentate gyrus	Hippocampus
Pcdh202	3.61228e-147	1.20077	0.954	0.245	7.02156e-143	2.35586e-146	27	Dentate gyrus	Hippocampus
Plekha23	3.4257e-144	1.05201	0.914	0.219	6.65888e-140	2.18314e-143	27	Dentate gyrus	Hippocampus
Tspan181	4.29238e-144	0.514818	0.569	0.068	8.34352e-140	2.73293e-143	27	Dentate gyrus	Hippocampus
Lratd23	3.70666e-140	0.641854	0.672	0.099	7.20501e-136	2.26368e-139	27	Dentate gyrus	Hippocampus
Prox1os	4.80949e-140	0.70056	0.741	0.125	9.34869e-136	2.93459e-139	27	Dentate gyrus	Hippocampus
Bhlhe229	4.03862e-139	1.46268	0.994	0.329	7.85027e-135	2.43189e-138	27	Dentate gyrus	Hippocampus
Doc2b5	9.19648e-137	1.01557	0.908	0.221	1.78761e-132	5.43472e-136	27	Dentate gyrus	Hippocampus
Slc44a5	3.05507e-135	0.711668	0.736	0.128	5.93845e-131	1.78599e-134	27	Dentate gyrus	Hippocampus
Kctd43	2.86282e-134	1.35392	0.989	0.355	5.56475e-130	1.6623e-133	27	Dentate gyrus	Hippocampus
Kcng22	3.57102e-134	0.776426	0.77	0.145	6.94134e-130	2.07177e-133	27	Dentate gyrus	Hippocampus
Slc26a41	7.88494e-133	0.552665	0.569	0.075	1.53267e-128	4.51493e-132	27	Dentate gyrus	Hippocampus
Capn3	2.23219e-130	0.634126	0.667	0.106	4.33893e-126	1.24771e-129	27	Dentate gyrus	Hippocampus
Mas14	3.0285e-130	0.77892	0.816	0.165	5.88679e-126	1.69189e-129	27	Dentate gyrus	Hippocampus
Jph11	1.82885e-129	1.02754	0.914	0.244	3.55492e-125	1.0132e-128	27	Dentate gyrus	Hippocampus
Cacna1h3	1.9841e-129	1.22271	0.96	0.313	3.8567e-125	1.09863e-128	27	Dentate gyrus	Hippocampus
Sema5a5	1.05082e-128	1.32792	0.989	0.369	2.04258e-124	5.77977e-128	27	Dentate gyrus	Hippocampus
Prdm86	3.2453e-127	1.15259	0.971	0.292	6.30821e-123	1.76154e-126	27	Dentate gyrus	Hippocampus
Prox14	7.82284e-127	1.26099	0.948	0.3	1.5206e-122	4.23397e-126	27	Dentate gyrus	Hippocampus
Rfx33	1.99842e-125	1.16302	0.96	0.3	3.88452e-121	1.06844e-124	27	Dentate gyrus	Hippocampus
Iqgap23	1.27246e-122	0.944111	0.868	0.212	2.47341e-118	6.58655e-122	27	Dentate gyrus	Hippocampus
Rasl10a8	1.83236e-122	1.42722	0.983	0.388	3.56174e-118	9.47047e-122	27	Dentate gyrus	Hippocampus
Ryr11	1.75684e-121	0.703896	0.655	0.111	3.41495e-117	9.00354e-121	27	Dentate gyrus	Hippocampus
Cemip	7.35714e-121	0.677231	0.718	0.136	1.43008e-116	3.7518e-120	27	Dentate gyrus	Hippocampus
Epha75	1.61922e-120	1.51416	1	0.489	3.14743e-116	8.22272e-120	27	Dentate gyrus	Hippocampus
Fam163b6	9.45571e-119	1.72437	1	0.548	1.838e-114	4.73198e-118	27	Dentate gyrus	Hippocampus
Htr4	9.54606e-118	0.404849	0.42	0.045	1.85556e-113	4.72679e-117	27	Dentate gyrus	Hippocampus
Anxa116	6.92396e-117	1.16782	0.96	0.346	1.34588e-112	3.38622e-116	27	Dentate gyrus	Hippocampus
Slit13	1.20707e-116	1.0583	0.966	0.318	2.3463e-112	5.8907e-116	27	Dentate gyrus	Hippocampus
Gm106052	2.97342e-116	0.621557	0.626	0.105	5.77974e-112	1.44527e-115	27	Dentate gyrus	Hippocampus
Neurod210	5.13018e-116	1.41685	0.989	0.429	9.97204e-112	2.48949e-115	27	Dentate gyrus	Hippocampus
Prdm5	8.95736e-116	0.518421	0.557	0.08	1.74113e-111	4.33446e-115	27	Dentate gyrus	Hippocampus
Pcdh84	2.40416e-115	1.29392	0.989	0.406	4.6732e-111	1.15687e-114	27	Dentate gyrus	Hippocampus
Cdh91	4.91397e-115	0.784598	0.776	0.171	9.55178e-111	2.35469e-114	27	Dentate gyrus	Hippocampus
Mcm6	1.82152e-114	0.618867	0.661	0.118	3.54066e-110	8.68005e-114	27	Dentate gyrus	Hippocampus
Dgkh4	7.15518e-114	1.52188	0.994	0.53	1.39082e-109	3.37846e-113	27	Dentate gyrus	Hippocampus
Vwa3a1	8.83394e-113	0.417533	0.506	0.066	1.71714e-108	4.12957e-112	27	Dentate gyrus	Hippocampus
Tanc15	5.20527e-110	1.20561	0.989	0.41	1.0118e-105	2.36112e-109	27	Dentate gyrus	Hippocampus
Ncdn6	1.19646e-109	1.46979	1	0.997	2.32567e-105	5.41053e-109	27	Dentate gyrus	Hippocampus
Rras2	1.57296e-108	0.79019	0.822	0.204	3.05752e-104	7.03303e-108	27	Dentate gyrus	Hippocampus
Arhgef255	2.28354e-108	1.30356	1	0.814	4.43874e-104	1.01881e-107	27	Dentate gyrus	Hippocampus
Ppfia23	2.31311e-107	1.38597	0.994	0.608	4.49622e-103	1.02163e-106	27	Dentate gyrus	Hippocampus
Syne16	6.83598e-107	1.33951	1	0.741	1.32878e-102	2.99553e-106	27	Dentate gyrus	Hippocampus
Camk2b4	9.96946e-107	1.26186	1	0.989	1.93786e-102	4.36307e-106	27	Dentate gyrus	Hippocampus
Rnf1123	1.39254e-106	1.29862	1	0.951	2.70683e-102	6.08921e-106	27	Dentate gyrus	Hippocampus
Stxbp63	4.98219e-106	1.35452	1	0.588	9.68437e-102	2.16619e-105	27	Dentate gyrus	Hippocampus
Cpne66	2.36827e-105	1.50898	1	0.739	4.60344e-101	1.02237e-104	27	Dentate gyrus	Hippocampus
Rogdi2	2.62017e-105	1.16254	1	0.938	5.09309e-101	1.13064e-104	27	Dentate gyrus	Hippocampus
Ehd11	4.27873e-105	1.15618	0.954	0.485	8.317e-101	1.84364e-104	27	Dentate gyrus	Hippocampus
Wipf34	6.76265e-104	1.48667	1	0.637	1.31452e-99	2.86784e-103	27	Dentate gyrus	Hippocampus
Npnt4	2.11394e-103	0.590946	0.736	0.152	4.10908e-99	8.91698e-103	27	Dentate gyrus	Hippocampus
Gria15	4.75926e-103	1.17589	1	0.925	9.25105e-99	2.00263e-102	27	Dentate gyrus	Hippocampus
Ighm3	9.319e-103	1.04667	0.943	0.306	1.81143e-98	3.90698e-102	27	Dentate gyrus	Hippocampus
Nr3c22	1.20509e-102	1.06259	0.937	0.363	2.34245e-98	5.04105e-102	27	Dentate gyrus	Hippocampus
Orai22	2.5157e-102	1.10039	0.989	0.455	4.89002e-98	1.04917e-101	27	Dentate gyrus	Hippocampus
2010300C02Rik7	5.53901e-102	1.46435	1	0.755	1.07667e-97	2.30119e-101	27	Dentate gyrus	Hippocampus
Dgat24	2.95445e-101	1.16675	1	0.605	5.74287e-97	1.21594e-100	27	Dentate gyrus	Hippocampus
Ptk2b8	4.59041e-101	1.24356	1	0.908	8.92284e-97	1.88623e-100	27	Dentate gyrus	Hippocampus
Limd26	3.81307e-100	1.1881	1	0.669	7.41185e-96	1.54784e-99	27	Dentate gyrus	Hippocampus
Golm11	4.17659e-100	0.658474	0.782	0.186	8.11845e-96	1.69427e-99	27	Dentate gyrus	Hippocampus
Nptx18	8.20169e-100	1.39749	1	0.754	1.59424e-95	3.31847e-99	27	Dentate gyrus	Hippocampus
Lrrc10b3	9.28133e-100	0.648643	0.845	0.198	1.80411e-95	3.75325e-99	27	Dentate gyrus	Hippocampus
Ppp1r1a10	1.60701e-99	1.16645	1	0.926	3.12371e-95	6.48695e-99	27	Dentate gyrus	Hippocampus
Olfm17	4.3343e-99	1.22007	1	0.996	8.42501e-95	1.74216e-98	27	Dentate gyrus	Hippocampus
Plekhg55	5.65646e-99	1.00653	0.966	0.401	1.0995e-94	2.27094e-98	27	Dentate gyrus	Hippocampus
Neurod14	1.08025e-98	0.752764	0.793	0.202	2.09978e-94	4.32433e-98	27	Dentate gyrus	Hippocampus
Pgbd57	1.23092e-98	1.08271	1	0.84	2.39266e-94	4.91795e-98	27	Dentate gyrus	Hippocampus
Camkk13	1.33289e-98	1.19	1	0.774	2.59088e-94	5.32332e-98	27	Dentate gyrus	Hippocampus
Zfpm26	2.93695e-98	0.763835	0.799	0.203	5.70884e-94	1.16754e-97	27	Dentate gyrus	Hippocampus
Sertm13	7.00399e-98	0.945191	0.891	0.298	1.36144e-93	2.77259e-97	27	Dentate gyrus	Hippocampus
Pitpnm26	1.90162e-95	1.26055	0.994	0.652	3.69637e-91	7.32823e-95	27	Dentate gyrus	Hippocampus
Cacna1e6	5.2045e-95	1.15951	0.994	0.642	1.01165e-90	1.99744e-94	27	Dentate gyrus	Hippocampus
Zbtb1810	7.25217e-94	1.08419	1	0.899	1.40968e-89	2.74606e-93	27	Dentate gyrus	Hippocampus
Icam510	1.4596e-93	1.20815	1	0.688	2.83716e-89	5.5036e-93	27	Dentate gyrus	Hippocampus
Dock102	8.56657e-93	1.10525	0.96	0.436	1.66517e-88	3.19686e-92	27	Dentate gyrus	Hippocampus
Hpdl	1.68465e-92	0.327872	0.374	0.044	3.27462e-88	6.26637e-92	27	Dentate gyrus	Hippocampus
Zbtb205	4.05184e-92	1.06659	0.989	0.493	7.87598e-88	1.50067e-91	27	Dentate gyrus	Hippocampus
Dbn12	7.39338e-92	1.02024	1	0.922	1.43713e-87	2.7319e-91	27	Dentate gyrus	Hippocampus
Cttnbp21	1.53313e-91	1.16937	0.994	0.656	2.9801e-87	5.63477e-91	27	Dentate gyrus	Hippocampus
Gm15690	4.18793e-91	0.335578	0.391	0.049	8.14049e-87	1.53265e-90	27	Dentate gyrus	Hippocampus
2022-06-04	5.27182e-91	1.14077	0.977	0.622	1.02474e-86	1.92693e-90	27	Dentate gyrus	Hippocampus
Adgrb25	7.42257e-91	0.971399	1	0.96	1.4428e-86	2.70875e-90	27	Dentate gyrus	Hippocampus
Bmp12	7.74395e-91	1.03465	0.954	0.411	1.50527e-86	2.82454e-90	27	Dentate gyrus	Hippocampus
Ddx51	1.67405e-90	0.858943	1	1	3.25402e-86	6.08554e-90	27	Dentate gyrus	Hippocampus
Slc7a144	1.87395e-90	1.07465	1	0.622	3.64259e-86	6.80502e-90	27	Dentate gyrus	Hippocampus
Fam131a10	2.76296e-90	1.05037	1	0.855	5.37064e-86	1.00087e-89	27	Dentate gyrus	Hippocampus
Eml52	4.9616e-90	1.04246	0.96	0.436	9.64435e-86	1.7926e-89	27	Dentate gyrus	Hippocampus
Lrrtm43	5.00056e-90	0.782877	0.891	0.306	9.72008e-86	1.80636e-89	27	Dentate gyrus	Hippocampus
Wasf17	6.74672e-90	1.03246	1	0.913	1.31143e-85	2.43457e-89	27	Dentate gyrus	Hippocampus
Plxna43	2.59296e-89	0.974218	0.96	0.453	5.0402e-85	9.28698e-89	27	Dentate gyrus	Hippocampus
Fam160a1	2.60747e-89	0.309482	0.322	0.034	5.06841e-85	9.33573e-89	27	Dentate gyrus	Hippocampus
Lmo12	5.31423e-89	0.842203	0.925	0.35	1.03298e-84	1.89677e-88	27	Dentate gyrus	Hippocampus
Kalrn7	5.3431e-89	1.17928	1	0.895	1.03859e-84	1.90675e-88	27	Dentate gyrus	Hippocampus
Synpr6	5.68197e-89	1.14004	1	0.664	1.10446e-84	2.02593e-88	27	Dentate gyrus	Hippocampus
Cebpb3	1.08847e-88	0.82221	0.874	0.297	2.11578e-84	3.86963e-88	27	Dentate gyrus	Hippocampus
F730043M19Rik2	1.81348e-88	0.737792	0.862	0.27	3.52504e-84	6.42496e-88	27	Dentate gyrus	Hippocampus
Lhfpl2	5.29745e-88	0.704396	0.787	0.221	1.02972e-83	1.86499e-87	27	Dentate gyrus	Hippocampus
Celf32	5.37468e-88	1.07309	0.989	0.601	1.04473e-83	1.89154e-87	27	Dentate gyrus	Hippocampus
Slc8a29	6.65315e-88	1.0326	0.977	0.522	1.29324e-83	2.33829e-87	27	Dentate gyrus	Hippocampus
Tiam15	1.32964e-87	1.0841	0.989	0.539	2.58455e-83	4.6525e-87	27	Dentate gyrus	Hippocampus
Lratd12	1.56889e-87	0.959575	0.989	0.494	3.04961e-83	5.48502e-87	27	Dentate gyrus	Hippocampus
Slc4a7	3.26688e-87	0.671797	0.776	0.215	6.35015e-83	1.13675e-86	27	Dentate gyrus	Hippocampus
Bcl11b7	6.79454e-87	0.993482	0.966	0.421	1.32072e-82	2.35867e-86	27	Dentate gyrus	Hippocampus
Adam8	7.84166e-87	0.365607	0.397	0.053	1.52426e-82	2.72034e-86	27	Dentate gyrus	Hippocampus
Cxcl122	9.60615e-87	0.971228	0.948	0.421	1.86724e-82	3.32631e-86	27	Dentate gyrus	Hippocampus
Tmem1082	1.17831e-86	0.743533	0.879	0.294	2.2904e-82	4.07533e-86	27	Dentate gyrus	Hippocampus
St6galnac56	1.33749e-86	0.944129	0.994	0.499	2.59981e-82	4.62355e-86	27	Dentate gyrus	Hippocampus
Pkig4	1.67246e-86	0.984695	0.989	0.88	3.25092e-82	5.77376e-86	27	Dentate gyrus	Hippocampus
Ak58	1.85697e-86	0.981739	1	0.769	3.60958e-82	6.40434e-86	27	Dentate gyrus	Hippocampus
Smad34	1.94621e-86	0.926088	0.92	0.36	3.78303e-82	6.70872e-86	27	Dentate gyrus	Hippocampus
Rapgefl18	2.45781e-86	1.04438	0.983	0.591	4.7775e-82	8.4638e-86	27	Dentate gyrus	Hippocampus
Adcy110	2.87548e-86	1.26096	1	0.926	5.58935e-82	9.88394e-86	27	Dentate gyrus	Hippocampus
Shisa64	7.14077e-86	0.86817	0.851	0.263	1.38802e-81	2.44272e-85	27	Dentate gyrus	Hippocampus
Rab40b6	1.03606e-85	0.96088	0.96	0.43	2.0139e-81	3.53656e-85	27	Dentate gyrus	Hippocampus
Nfib8	2.63528e-85	0.963706	0.994	0.678	5.12246e-81	8.94074e-85	27	Dentate gyrus	Hippocampus
Ppp3ca6	5.16516e-85	0.984861	1	0.996	1.004e-80	1.74379e-84	27	Dentate gyrus	Hippocampus
Bambi1	5.19975e-85	0.633693	0.638	0.144	1.01073e-80	1.75518e-84	27	Dentate gyrus	Hippocampus
Lgi13	6.3711e-85	0.956532	1	0.798	1.23841e-80	2.14846e-84	27	Dentate gyrus	Hippocampus
Grm25	8.15972e-85	0.833552	0.897	0.314	1.58609e-80	2.74893e-84	27	Dentate gyrus	Hippocampus
Rreb11	3.88852e-84	0.789406	0.793	0.239	7.5585e-80	1.30025e-83	27	Dentate gyrus	Hippocampus
Mycl	4.59839e-84	0.568832	0.667	0.153	8.93835e-80	1.53687e-83	27	Dentate gyrus	Hippocampus
Mast34	9.28994e-84	0.948936	1	0.883	1.80578e-79	3.09635e-83	27	Dentate gyrus	Hippocampus
Syt75	1.76809e-83	0.935335	1	0.937	3.43681e-79	5.86936e-83	27	Dentate gyrus	Hippocampus
Lyst	2.80052e-83	0.867786	0.92	0.379	5.44366e-79	9.26834e-83	27	Dentate gyrus	Hippocampus
Kbtbd112	3.63262e-83	1.06435	0.966	0.585	7.06109e-79	1.20068e-82	27	Dentate gyrus	Hippocampus
Chn111	3.83587e-83	0.889457	1	0.993	7.45616e-79	1.26705e-82	27	Dentate gyrus	Hippocampus
Epha46	3.9335e-83	0.99375	0.994	0.788	7.64593e-79	1.29888e-82	27	Dentate gyrus	Hippocampus
Faah3	1.16021e-82	0.984254	0.989	0.607	2.25522e-78	3.81102e-82	27	Dentate gyrus	Hippocampus
Miat3	1.54594e-82	1.07496	0.989	0.787	3.005e-78	5.06757e-82	27	Dentate gyrus	Hippocampus
Cecr2	1.5468e-82	0.326056	0.385	0.052	3.00666e-78	5.06957e-82	27	Dentate gyrus	Hippocampus
Hpca6	2.4293e-82	0.995107	1	0.921	4.72207e-78	7.93548e-82	27	Dentate gyrus	Hippocampus
AC149090.12	2.49209e-82	1.02794	0.994	0.981	4.84412e-78	8.13929e-82	27	Dentate gyrus	Hippocampus
Slc30a38	9.17066e-82	0.953464	0.994	0.477	1.78259e-77	2.96982e-81	27	Dentate gyrus	Hippocampus
Nt5dc21	1.65677e-81	0.535062	0.649	0.146	3.22043e-77	5.346e-81	27	Dentate gyrus	Hippocampus
Mmd8	4.18536e-81	0.896751	1	0.931	8.13551e-77	1.34212e-80	27	Dentate gyrus	Hippocampus
Tnip2	5.24445e-81	0.575767	0.678	0.167	1.01942e-76	1.67966e-80	27	Dentate gyrus	Hippocampus
Add22	8.09362e-81	0.877959	0.994	0.805	1.57324e-76	2.58415e-80	27	Dentate gyrus	Hippocampus
Btbd91	8.17564e-81	0.861626	0.977	0.526	1.58918e-76	2.60953e-80	27	Dentate gyrus	Hippocampus
Car123	8.8212e-81	0.461061	0.632	0.134	1.71466e-76	2.81384e-80	27	Dentate gyrus	Hippocampus
Scn3b6	2.11924e-80	1.01704	0.983	0.638	4.11938e-76	6.73823e-80	27	Dentate gyrus	Hippocampus
St181	2.55581e-80	0.578672	0.649	0.15	4.96799e-76	8.12134e-80	27	Dentate gyrus	Hippocampus
Cabp72	3.81035e-80	0.762122	0.914	0.323	7.40655e-76	1.20817e-79	27	Dentate gyrus	Hippocampus
Ryr24	6.35975e-80	0.941063	0.983	0.563	1.23621e-75	2.00881e-79	27	Dentate gyrus	Hippocampus
Matk4	8.73284e-80	0.917382	1	0.917	1.69749e-75	2.75249e-79	27	Dentate gyrus	Hippocampus
Ypel4	1.30932e-79	0.932903	0.983	0.603	2.54507e-75	4.11804e-79	27	Dentate gyrus	Hippocampus
Acot51	3.71092e-79	0.442966	0.517	0.096	7.21328e-75	1.15832e-78	27	Dentate gyrus	Hippocampus
Btbd38	4.8729e-79	1.03343	1	0.868	9.47195e-75	1.51804e-78	27	Dentate gyrus	Hippocampus
Npy1r1	1.36983e-78	0.734439	0.822	0.276	2.66268e-74	4.23735e-78	27	Dentate gyrus	Hippocampus
Dagla3	1.51121e-78	0.936956	0.994	0.658	2.93749e-74	4.67188e-78	27	Dentate gyrus	Hippocampus
Gria28	5.29884e-78	0.795497	1	0.976	1.02999e-73	1.62402e-77	27	Dentate gyrus	Hippocampus
Sphkap6	5.43859e-78	0.944779	0.994	0.72	1.05715e-73	1.66636e-77	27	Dentate gyrus	Hippocampus
Ksr12	6.90538e-78	0.803241	0.931	0.381	1.34227e-73	2.11202e-77	27	Dentate gyrus	Hippocampus
Dhx33	1.39753e-77	0.876308	0.862	0.35	2.71651e-73	4.25858e-77	27	Dentate gyrus	Hippocampus
Prrt11	1.45229e-77	0.798357	1	0.94	2.82296e-73	4.42284e-77	27	Dentate gyrus	Hippocampus
Tgfb23	6.48627e-77	0.619694	0.73	0.199	1.2608e-72	1.95802e-76	27	Dentate gyrus	Hippocampus
Grin2a6	6.73701e-77	0.920541	0.994	0.809	1.30954e-72	2.03282e-76	27	Dentate gyrus	Hippocampus
Clstn26	8.76592e-77	0.864702	0.989	0.639	1.70392e-72	2.64116e-76	27	Dentate gyrus	Hippocampus
Klhl25	9.70732e-77	0.858815	0.994	0.879	1.88691e-72	2.9231e-76	27	Dentate gyrus	Hippocampus
Baiap29	1.00192e-76	1.02139	1	0.826	1.94753e-72	3.01569e-76	27	Dentate gyrus	Hippocampus
Syt178	4.05527e-76	0.840284	0.925	0.376	7.88264e-72	1.21124e-75	27	Dentate gyrus	Hippocampus
Abr3	4.5642e-76	0.728427	1	0.988	8.87189e-72	1.36148e-75	27	Dentate gyrus	Hippocampus
Bcl62	4.96699e-76	0.744223	0.885	0.338	9.65483e-72	1.48077e-75	27	Dentate gyrus	Hippocampus
Rimbp26	5.45487e-76	0.94337	0.971	0.559	1.06032e-71	1.62528e-75	27	Dentate gyrus	Hippocampus
Islr25	6.89671e-76	0.6915	0.833	0.273	1.34058e-71	2.05044e-75	27	Dentate gyrus	Hippocampus
Cnih24	9.19913e-76	0.744651	1	0.98	1.78813e-71	2.73065e-75	27	Dentate gyrus	Hippocampus
Sipa1l32	1.70316e-75	0.824534	0.92	0.383	3.31061e-71	5.03607e-75	27	Dentate gyrus	Hippocampus
Gabra56	2.85602e-75	0.859371	0.977	0.494	5.55153e-71	8.42564e-75	27	Dentate gyrus	Hippocampus
Plppr46	4.9404e-75	0.908569	1	0.835	9.60315e-71	1.45188e-74	27	Dentate gyrus	Hippocampus
Auts24	7.79884e-75	0.895936	0.989	0.662	1.51594e-70	2.28509e-74	27	Dentate gyrus	Hippocampus
Islr1	1.60638e-74	0.393878	0.511	0.095	3.12249e-70	4.67954e-74	27	Dentate gyrus	Hippocampus
Napa1	1.66017e-74	0.638826	1	0.997	3.22704e-70	4.83282e-74	27	Dentate gyrus	Hippocampus
Kcnip25	6.32848e-74	0.985102	1	0.716	1.23013e-69	1.83012e-73	27	Dentate gyrus	Hippocampus
Mycbp2	7.01972e-74	0.89941	1	0.956	1.36449e-69	2.02803e-73	27	Dentate gyrus	Hippocampus
Enc19	1.65829e-73	0.842938	1	0.949	3.22338e-69	4.7642e-73	27	Dentate gyrus	Hippocampus
Lmo73	4.3593e-73	0.815592	0.92	0.412	8.47362e-69	1.24445e-72	27	Dentate gyrus	Hippocampus
Net12	2.04492e-72	0.72312	0.793	0.267	3.97491e-68	5.79276e-72	27	Dentate gyrus	Hippocampus
Itga71	2.99533e-72	0.605661	0.718	0.202	5.82233e-68	8.46416e-72	27	Dentate gyrus	Hippocampus
Arhgap391	3.67743e-72	0.816776	0.96	0.515	7.14818e-68	1.03803e-71	27	Dentate gyrus	Hippocampus
Foxo14	5.00267e-72	0.740457	0.833	0.294	9.72419e-68	1.4094e-71	27	Dentate gyrus	Hippocampus
Camta25	5.83737e-72	0.741301	0.989	0.92	1.13467e-67	1.64299e-71	27	Dentate gyrus	Hippocampus
Nrn19	1.28912e-71	0.806753	1	0.876	2.50579e-67	3.60968e-71	27	Dentate gyrus	Hippocampus
Ccdc71l	5.35306e-71	0.670918	0.816	0.292	1.04053e-66	1.48562e-70	27	Dentate gyrus	Hippocampus
Chst151	1.16951e-70	0.652557	0.845	0.296	2.27329e-66	3.23007e-70	27	Dentate gyrus	Hippocampus
Tubgcp2	1.95318e-70	0.752333	0.908	0.402	3.7966e-66	5.37868e-70	27	Dentate gyrus	Hippocampus
Ntrk32	2.96394e-70	0.824131	0.977	0.681	5.7613e-66	8.1393e-70	27	Dentate gyrus	Hippocampus
Ippk	1.35245e-69	0.655302	0.828	0.3	2.6289e-65	3.6715e-69	27	Dentate gyrus	Hippocampus
Ahcyl22	1.50559e-69	0.853145	0.989	0.797	2.92657e-65	4.08347e-69	27	Dentate gyrus	Hippocampus
Dlg33	1.98156e-69	0.781657	0.989	0.853	3.85175e-65	5.36593e-69	27	Dentate gyrus	Hippocampus
Emx2os	1.98663e-69	0.339008	0.351	0.051	3.8616e-65	5.37895e-69	27	Dentate gyrus	Hippocampus
Rilpl13	2.01307e-69	0.865193	0.977	0.625	3.91301e-65	5.44912e-69	27	Dentate gyrus	Hippocampus
Rasgrf13	4.05087e-69	0.715309	1	0.971	7.87408e-65	1.09208e-68	27	Dentate gyrus	Hippocampus
Il1rap1	4.32225e-69	0.776476	0.931	0.409	8.4016e-65	1.16463e-68	27	Dentate gyrus	Hippocampus
4833422C13Rik	4.40175e-69	0.366856	0.443	0.079	8.55613e-65	1.1859e-68	27	Dentate gyrus	Hippocampus
Ust1	1.01442e-68	0.534536	0.718	0.207	1.97184e-64	2.7153e-68	27	Dentate gyrus	Hippocampus
Npy2r2	1.14333e-68	0.543418	0.667	0.172	2.2224e-64	3.05836e-68	27	Dentate gyrus	Hippocampus
Asphd24	1.17532e-68	0.79211	0.994	0.789	2.28458e-64	3.1423e-68	27	Dentate gyrus	Hippocampus
Ndst42	1.19523e-68	0.391313	0.483	0.092	2.32329e-64	3.19471e-68	27	Dentate gyrus	Hippocampus
Gng23	1.28632e-68	0.76319	0.994	0.899	2.50034e-64	3.43595e-68	27	Dentate gyrus	Hippocampus
Cyth4	1.40749e-68	0.489825	0.632	0.159	2.73588e-64	3.75719e-68	27	Dentate gyrus	Hippocampus
Mrtfb7	1.50237e-68	0.781273	1	0.862	2.92031e-64	4.00788e-68	27	Dentate gyrus	Hippocampus
Nek62	2.44002e-68	0.757095	0.902	0.394	4.74291e-64	6.49162e-68	27	Dentate gyrus	Hippocampus
Celf23	7.98052e-68	0.69264	1	0.969	1.55125e-63	2.1088e-67	27	Dentate gyrus	Hippocampus
Trank13	9.51013e-68	0.870535	0.966	0.567	1.84858e-63	2.5101e-67	27	Dentate gyrus	Hippocampus
Nbea3	1.44023e-67	0.714981	1	0.902	2.79953e-63	3.79311e-67	27	Dentate gyrus	Hippocampus
Pxdn2	1.44865e-67	0.704255	0.891	0.354	2.8159e-63	3.81431e-67	27	Dentate gyrus	Hippocampus
Prkce9	1.68942e-67	0.72973	1	0.951	3.2839e-63	4.44258e-67	27	Dentate gyrus	Hippocampus
Snca8	2.16486e-67	0.803187	1	0.935	4.20806e-63	5.68413e-67	27	Dentate gyrus	Hippocampus
Recql5	2.45926e-67	0.629762	0.799	0.274	4.78031e-63	6.45138e-67	27	Dentate gyrus	Hippocampus
Mrfap1	2.97594e-67	0.498386	1	1	5.78463e-63	7.80084e-67	27	Dentate gyrus	Hippocampus
Sez6l3	5.9513e-67	0.724862	1	0.873	1.15681e-62	1.55351e-66	27	Dentate gyrus	Hippocampus
Myt1	9.06782e-67	0.432234	0.534	0.117	1.7626e-62	2.36315e-66	27	Dentate gyrus	Hippocampus
Lin7c	1.80489e-66	0.833501	0.96	0.68	3.50834e-62	4.68536e-66	27	Dentate gyrus	Hippocampus
Ypel32	6.5787e-66	0.610744	1	0.998	1.27877e-61	1.69352e-65	27	Dentate gyrus	Hippocampus
Stim23	6.69324e-66	0.72608	0.971	0.598	1.30103e-61	1.72214e-65	27	Dentate gyrus	Hippocampus
Nedd4l2	7.79618e-66	0.834447	0.989	0.721	1.51542e-61	2.00343e-65	27	Dentate gyrus	Hippocampus
Mapk19	8.11335e-66	0.693124	1	0.992	1.57707e-61	2.08467e-65	27	Dentate gyrus	Hippocampus
Ptgr11	2.35975e-65	0.268726	0.287	0.036	4.58688e-61	6.02127e-65	27	Dentate gyrus	Hippocampus
Dot1l	5.90505e-65	0.774022	0.92	0.435	1.14782e-60	1.49862e-64	27	Dentate gyrus	Hippocampus
Cdon	1.05014e-64	0.397405	0.448	0.087	2.04126e-60	2.65303e-64	27	Dentate gyrus	Hippocampus
Gse12	1.34293e-64	0.72538	0.931	0.485	2.61039e-60	3.38611e-64	27	Dentate gyrus	Hippocampus
Mmp176	1.36772e-64	0.777681	0.994	0.742	2.65858e-60	3.4482e-64	27	Dentate gyrus	Hippocampus
Cyp7b11	1.59761e-64	0.60155	0.73	0.242	3.10544e-60	4.02483e-64	27	Dentate gyrus	Hippocampus
Pip5k1b3	3.15108e-64	0.610272	0.816	0.291	6.12507e-60	7.9047e-64	27	Dentate gyrus	Hippocampus
Galnt174	3.70077e-64	0.725757	0.966	0.501	7.19356e-60	9.27123e-64	27	Dentate gyrus	Hippocampus
Arhgap21	1.01595e-63	0.820997	0.977	0.774	1.97481e-59	2.52648e-63	27	Dentate gyrus	Hippocampus
Napepld3	1.17718e-63	0.619916	0.805	0.289	2.2882e-59	2.9246e-63	27	Dentate gyrus	Hippocampus
Smarcd2	1.34077e-63	0.538728	0.718	0.222	2.6062e-59	3.32704e-63	27	Dentate gyrus	Hippocampus
Mtmr122	1.40586e-63	0.7475	0.862	0.375	2.73272e-59	3.48646e-63	27	Dentate gyrus	Hippocampus
Nckap12	1.49926e-63	0.576362	1	0.999	2.91425e-59	3.71673e-63	27	Dentate gyrus	Hippocampus
Pkp21	1.6899e-63	0.506388	0.615	0.158	3.28482e-59	4.18682e-63	27	Dentate gyrus	Hippocampus
Zeb23	2.12535e-63	0.79585	0.971	0.71	4.13126e-59	5.25686e-63	27	Dentate gyrus	Hippocampus
Abcc83	2.70205e-63	0.634459	0.787	0.278	5.25225e-59	6.67608e-63	27	Dentate gyrus	Hippocampus
Plppr26	4.77329e-63	0.733269	0.994	0.794	9.27832e-59	1.17444e-62	27	Dentate gyrus	Hippocampus
Ccbe1	5.124e-63	0.287674	0.345	0.053	9.96004e-59	1.26013e-62	27	Dentate gyrus	Hippocampus
Chrm110	5.22564e-63	0.799968	0.977	0.61	1.01576e-58	1.28497e-62	27	Dentate gyrus	Hippocampus
Pkia5	6.72463e-63	0.751225	0.983	0.833	1.30713e-58	1.64944e-62	27	Dentate gyrus	Hippocampus
Sbf11	8.67462e-63	0.700883	0.994	0.873	1.68617e-58	2.12623e-62	27	Dentate gyrus	Hippocampus
Arsj	1.61347e-62	0.259525	0.299	0.041	3.13626e-58	3.94026e-62	27	Dentate gyrus	Hippocampus
Bdnf4	1.65077e-62	0.65796	0.897	0.369	3.20877e-58	4.03041e-62	27	Dentate gyrus	Hippocampus
Chrd4	2.26023e-62	0.661546	0.764	0.28	4.39344e-58	5.51126e-62	27	Dentate gyrus	Hippocampus
Cplx28	2.8955e-62	0.81371	1	0.901	5.62828e-58	7.04613e-62	27	Dentate gyrus	Hippocampus
Rin17	3.36521e-62	0.684344	0.839	0.329	6.54129e-58	8.17949e-62	27	Dentate gyrus	Hippocampus
Slc39a62	7.88991e-62	0.802783	0.92	0.506	1.53364e-57	1.90784e-61	27	Dentate gyrus	Hippocampus
Cpeb1	8.32281e-62	0.862432	0.954	0.642	1.61779e-57	2.01229e-61	27	Dentate gyrus	Hippocampus
Tgfbr3l	1.40806e-61	0.407008	0.477	0.101	2.737e-57	3.39488e-61	27	Dentate gyrus	Hippocampus
Gm177502	1.70868e-61	0.528402	0.701	0.213	3.32133e-57	4.11486e-61	27	Dentate gyrus	Hippocampus
Eif4a1	1.95758e-61	0.573023	1	0.997	3.80515e-57	4.70823e-61	27	Dentate gyrus	Hippocampus
Ccdc85a1	3.18691e-61	0.796944	0.92	0.521	6.19471e-57	7.64621e-61	27	Dentate gyrus	Hippocampus
Ddn10	3.49752e-61	0.981699	1	0.894	6.79848e-57	8.38463e-61	27	Dentate gyrus	Hippocampus
C1ql35	4.21809e-61	0.546515	0.764	0.248	8.19911e-57	1.00991e-60	27	Dentate gyrus	Hippocampus
Hectd2	5.50546e-61	0.589924	0.684	0.213	1.07015e-56	1.31601e-60	27	Dentate gyrus	Hippocampus
Paqr92	5.51652e-61	0.762055	0.948	0.552	1.0723e-56	1.3185e-60	27	Dentate gyrus	Hippocampus
Gpd13	5.63466e-61	0.750232	0.96	0.57	1.09527e-56	1.34627e-60	27	Dentate gyrus	Hippocampus
Nsf4	1.2296e-60	0.547146	1	0.993	2.3901e-56	2.92835e-60	27	Dentate gyrus	Hippocampus
Rapgef54	2.21597e-60	0.799519	0.966	0.684	4.3074e-56	5.26286e-60	27	Dentate gyrus	Hippocampus
Sh3bgrl33	2.30831e-60	0.598044	1	0.991	4.4869e-56	5.48092e-60	27	Dentate gyrus	Hippocampus
Igsf33	2.64697e-60	0.456754	0.603	0.158	5.14518e-56	6.27709e-60	27	Dentate gyrus	Hippocampus
Atp1a17	2.96319e-60	0.725765	1	0.992	5.75984e-56	7.02375e-60	27	Dentate gyrus	Hippocampus
Sesn1	5.41906e-60	0.7903	0.943	0.609	1.05336e-55	1.27921e-59	27	Dentate gyrus	Hippocampus
Tnks1bp1	9.89052e-60	0.628551	0.845	0.344	1.92252e-55	2.3257e-59	27	Dentate gyrus	Hippocampus
Cidea	1.66834e-59	0.374401	0.443	0.089	3.24293e-55	3.91143e-59	27	Dentate gyrus	Hippocampus
Rnf19a	2.05622e-59	0.679559	0.891	0.403	3.99687e-55	4.81533e-59	27	Dentate gyrus	Hippocampus
Camkv8	1.43525e-58	0.678003	0.994	0.945	2.78983e-54	3.31821e-58	27	Dentate gyrus	Hippocampus
Sh3bp51	1.56719e-58	0.719727	0.914	0.495	3.0463e-54	3.62123e-58	27	Dentate gyrus	Hippocampus
Ppp1r13b1	1.77399e-58	0.735511	0.954	0.663	3.44828e-54	4.09541e-58	27	Dentate gyrus	Hippocampus
Ehd31	2.37852e-58	0.777198	0.954	0.669	4.62336e-54	5.47876e-58	27	Dentate gyrus	Hippocampus
Itpka11	2.67022e-58	0.759465	0.994	0.773	5.19038e-54	6.14863e-58	27	Dentate gyrus	Hippocampus
Drd5	3.07713e-58	0.286024	0.333	0.053	5.98132e-54	7.08007e-58	27	Dentate gyrus	Hippocampus
Caly3	4.903e-58	0.593324	1	0.97	9.53046e-54	1.12461e-57	27	Dentate gyrus	Hippocampus
Fam13a1	6.83079e-58	0.5716	0.713	0.242	1.32777e-53	1.56279e-57	27	Dentate gyrus	Hippocampus
Unc5a6	7.21251e-58	0.761829	0.943	0.571	1.40197e-53	1.6494e-57	27	Dentate gyrus	Hippocampus
Ptpre	7.23821e-58	0.592236	0.787	0.299	1.40696e-53	1.65509e-57	27	Dentate gyrus	Hippocampus
Hebp1	7.25747e-58	0.672811	0.879	0.42	1.41071e-53	1.65913e-57	27	Dentate gyrus	Hippocampus
Gabrb34	7.9208e-58	0.668285	1	0.914	1.53964e-53	1.80977e-57	27	Dentate gyrus	Hippocampus
Ppp3r16	1.69118e-57	0.610025	1	0.995	3.28733e-53	3.84662e-57	27	Dentate gyrus	Hippocampus
Arpc22	1.74445e-57	0.633558	1	0.978	3.39086e-53	3.96689e-57	27	Dentate gyrus	Hippocampus
Cblb	1.897e-57	0.555154	0.69	0.22	3.68739e-53	4.31095e-57	27	Dentate gyrus	Hippocampus
Map2k16	2.53422e-57	0.593392	1	0.972	4.92603e-53	5.74766e-57	27	Dentate gyrus	Hippocampus
Sap25	4.43143e-57	0.483471	0.598	0.166	8.61382e-53	1e-56	27	Dentate gyrus	Hippocampus
Rpl4	1.11266e-56	0.381749	1	1	2.16279e-52	2.49658e-56	27	Dentate gyrus	Hippocampus
Hrk4	1.20476e-56	0.579341	0.701	0.23	2.34181e-52	2.70184e-56	27	Dentate gyrus	Hippocampus
Homer32	1.47219e-56	0.462937	0.638	0.183	2.86165e-52	3.29587e-56	27	Dentate gyrus	Hippocampus
Tef1	1.47704e-56	0.659251	1	0.961	2.87107e-52	3.30637e-56	27	Dentate gyrus	Hippocampus
Adarb22	1.81315e-56	0.537462	0.764	0.249	3.5244e-52	4.0548e-56	27	Dentate gyrus	Hippocampus
Mcf2l1	2.05357e-56	0.691556	0.983	0.752	3.99172e-52	4.58946e-56	27	Dentate gyrus	Hippocampus
Bex23	2.67518e-56	0.521176	1	0.996	5.20002e-52	5.96965e-56	27	Dentate gyrus	Hippocampus
Traip2	2.92779e-56	0.597398	0.736	0.262	5.69103e-52	6.53122e-56	27	Dentate gyrus	Hippocampus
Grina1	4.08472e-56	0.461697	1	1	7.93988e-52	9.09144e-56	27	Dentate gyrus	Hippocampus
Cdk9	1.00114e-55	0.666365	0.989	0.843	1.94601e-51	2.21345e-55	27	Dentate gyrus	Hippocampus
Vstm2a5	1.23182e-55	0.707903	0.989	0.737	2.39442e-51	2.71971e-55	27	Dentate gyrus	Hippocampus
Ccnl2	1.57693e-55	0.750826	0.966	0.736	3.06523e-51	3.4757e-55	27	Dentate gyrus	Hippocampus
Nrp25	3.52159e-55	0.519642	0.747	0.251	6.84526e-51	7.73139e-55	27	Dentate gyrus	Hippocampus
Cys1	3.86301e-55	0.493935	0.69	0.22	7.50893e-51	8.47376e-55	27	Dentate gyrus	Hippocampus
Srek1	4.14253e-55	0.735359	0.96	0.597	8.05226e-51	9.08112e-55	27	Dentate gyrus	Hippocampus
Aagab	5.36822e-55	0.647894	0.925	0.491	1.04347e-50	1.17493e-54	27	Dentate gyrus	Hippocampus
Fam135b3	5.62727e-55	0.667339	0.828	0.359	1.09383e-50	1.23124e-54	27	Dentate gyrus	Hippocampus
Prtg	5.95071e-55	0.269449	0.293	0.044	1.1567e-50	1.30104e-54	27	Dentate gyrus	Hippocampus
Grik22	1.10383e-54	0.616105	0.868	0.394	2.14562e-50	2.40445e-54	27	Dentate gyrus	Hippocampus
Fat4	1.32541e-54	0.263647	0.299	0.046	2.57634e-50	2.88348e-54	27	Dentate gyrus	Hippocampus
Gm35339	1.38484e-54	0.259929	0.287	0.043	2.69185e-50	3.01118e-54	27	Dentate gyrus	Hippocampus
Mical29	1.7611e-54	0.696586	0.977	0.656	3.42323e-50	3.82288e-54	27	Dentate gyrus	Hippocampus
R3hdm42	2.27417e-54	0.637849	1	0.877	4.42053e-50	4.92936e-54	27	Dentate gyrus	Hippocampus
Scn3a3	2.34859e-54	0.692979	0.856	0.389	4.56519e-50	5.0896e-54	27	Dentate gyrus	Hippocampus
Phyhip5	3.05443e-54	0.670587	0.954	0.568	5.9372e-50	6.60673e-54	27	Dentate gyrus	Hippocampus
Kcnc37	4.22292e-54	0.667639	0.943	0.523	8.20851e-50	9.11984e-54	27	Dentate gyrus	Hippocampus
Muc3a	4.30459e-54	0.42494	0.466	0.108	8.36726e-50	9.29525e-54	27	Dentate gyrus	Hippocampus
Chst18	4.44963e-54	0.614528	1	0.958	8.6492e-50	9.60544e-54	27	Dentate gyrus	Hippocampus
Krt9	5.21586e-54	0.299616	0.379	0.071	1.01386e-49	1.12524e-53	27	Dentate gyrus	Hippocampus
Ncald7	7.00073e-54	0.608102	1	0.974	1.3608e-49	1.50637e-53	27	Dentate gyrus	Hippocampus
Akap8l	7.08321e-54	0.676748	1	0.888	1.37683e-49	1.5238e-53	27	Dentate gyrus	Hippocampus
Fyco1	1.10624e-53	0.642542	0.851	0.388	2.1503e-49	2.37216e-53	27	Dentate gyrus	Hippocampus
Nrgn9	1.38242e-53	0.763113	1	0.963	2.68714e-49	2.9604e-53	27	Dentate gyrus	Hippocampus
Nmt11	1.56702e-53	0.632993	0.989	0.853	3.04597e-49	3.35328e-53	27	Dentate gyrus	Hippocampus
Gm47283	2.00709e-53	0.885494	0.994	0.932	3.90138e-49	4.29144e-53	27	Dentate gyrus	Hippocampus
Abhd17c	2.17183e-53	0.69531	0.822	0.396	4.2216e-49	4.64126e-53	27	Dentate gyrus	Hippocampus
Erc27	3.3493e-53	0.67394	0.954	0.674	6.51038e-49	7.14352e-53	27	Dentate gyrus	Hippocampus
Trim94	7.06163e-53	0.677663	1	0.965	1.37264e-48	1.49824e-52	27	Dentate gyrus	Hippocampus
Kif26b	9.56614e-53	0.44536	0.563	0.154	1.85947e-48	2.02462e-52	27	Dentate gyrus	Hippocampus
Hnrnph1	1.38484e-52	0.600918	0.994	0.979	2.69185e-48	2.92553e-52	27	Dentate gyrus	Hippocampus
Gm138894	3.14203e-52	0.648273	0.948	0.594	6.10748e-48	6.59584e-52	27	Dentate gyrus	Hippocampus
Clmp	3.86306e-52	0.526756	0.805	0.306	7.50902e-48	8.09463e-52	27	Dentate gyrus	Hippocampus
Mtch2	4.36686e-52	0.626382	0.989	0.912	8.48829e-48	9.14285e-52	27	Dentate gyrus	Hippocampus
Thpo	7.08919e-52	0.340146	0.402	0.083	1.378e-47	1.48006e-51	27	Dentate gyrus	Hippocampus
Shisa75	7.32887e-52	0.621271	0.954	0.557	1.42459e-47	1.52917e-51	27	Dentate gyrus	Hippocampus
Sdcbp1	8.05894e-52	0.543926	1	0.972	1.5665e-47	1.68031e-51	27	Dentate gyrus	Hippocampus
Kcnk14	8.74054e-52	0.67222	1	0.881	1.69899e-47	1.82187e-51	27	Dentate gyrus	Hippocampus
Rasa1	1.48106e-51	0.630125	0.937	0.513	2.87889e-47	3.07532e-51	27	Dentate gyrus	Hippocampus
Adamts17	1.71859e-51	0.261352	0.305	0.05	3.3406e-47	3.56674e-51	27	Dentate gyrus	Hippocampus
Clvs2	1.83202e-51	0.633988	0.891	0.437	3.56107e-47	3.79985e-51	27	Dentate gyrus	Hippocampus
Elk13	2.62166e-51	0.677482	0.856	0.44	5.09598e-47	5.42949e-51	27	Dentate gyrus	Hippocampus
Mfsd4a2	5.10374e-51	0.607239	0.839	0.391	9.92065e-47	1.05277e-50	27	Dentate gyrus	Hippocampus
Lncppara	5.55486e-51	0.425827	0.54	0.148	1.07975e-46	1.14456e-50	27	Dentate gyrus	Hippocampus
Lmo35	6.165e-51	0.647162	0.977	0.597	1.19835e-46	1.27003e-50	27	Dentate gyrus	Hippocampus
Pnmal24	1.01897e-50	0.566573	1	0.967	1.98068e-46	2.09247e-50	27	Dentate gyrus	Hippocampus
Hnrnpm	1.37492e-50	0.660437	0.983	0.861	2.67256e-46	2.81612e-50	27	Dentate gyrus	Hippocampus
Kctd124	2.89837e-50	0.72299	0.925	0.581	5.63385e-46	5.9025e-50	27	Dentate gyrus	Hippocampus
Grhl13	3.34395e-50	0.480229	0.632	0.2	6.49997e-46	6.80456e-50	27	Dentate gyrus	Hippocampus
Prr72	3.64115e-50	0.614252	0.897	0.462	7.07766e-46	7.40567e-50	27	Dentate gyrus	Hippocampus
Gprin17	6.41475e-50	0.640191	0.943	0.6	1.2469e-45	1.29931e-49	27	Dentate gyrus	Hippocampus
Elmo21	8.93205e-50	0.635477	0.989	0.888	1.73621e-45	1.80494e-49	27	Dentate gyrus	Hippocampus
Phf20l11	1.15072e-49	0.653455	0.943	0.609	2.23677e-45	2.3219e-49	27	Dentate gyrus	Hippocampus
Mctp14	2.27789e-49	0.527065	0.833	0.351	4.42776e-45	4.57572e-49	27	Dentate gyrus	Hippocampus
Tle11	3.71397e-49	0.656919	0.885	0.513	7.21922e-45	7.43947e-49	27	Dentate gyrus	Hippocampus
Chl17	4.25193e-49	0.627251	0.994	0.72	8.26489e-45	8.51045e-49	27	Dentate gyrus	Hippocampus
Gpnmb1	4.85675e-49	0.268879	0.31	0.053	9.44056e-45	9.71256e-49	27	Dentate gyrus	Hippocampus
Psd10	6.36019e-49	0.636116	1	0.941	1.23629e-44	1.2697e-48	27	Dentate gyrus	Hippocampus
Trpm32	7.25855e-49	0.613439	0.92	0.508	1.41092e-44	1.44722e-48	27	Dentate gyrus	Hippocampus
Arf310	8.38236e-49	0.460463	1	0.998	1.62936e-44	1.67032e-48	27	Dentate gyrus	Hippocampus
Dgkd1	8.44275e-49	0.647081	0.937	0.561	1.6411e-44	1.68203e-48	27	Dentate gyrus	Hippocampus
Otub21	8.49892e-49	0.562854	0.822	0.353	1.65202e-44	1.69306e-48	27	Dentate gyrus	Hippocampus
Adamtsl21	1.40969e-48	0.392311	0.523	0.141	2.74016e-44	2.79771e-48	27	Dentate gyrus	Hippocampus
Sgsm22	1.49163e-48	0.70232	0.937	0.612	2.89942e-44	2.95889e-48	27	Dentate gyrus	Hippocampus
Rbm33	1.53337e-48	0.650073	0.879	0.467	2.98056e-44	3.04081e-48	27	Dentate gyrus	Hippocampus
Dynll16	1.5389e-48	0.392612	1	1	2.99131e-44	3.0512e-48	27	Dentate gyrus	Hippocampus
Celf57	2.47598e-48	0.631657	0.994	0.839	4.81281e-44	4.89365e-48	27	Dentate gyrus	Hippocampus
Hnrnpa2b1	2.80479e-48	0.501685	1	1	5.45196e-44	5.54036e-48	27	Dentate gyrus	Hippocampus
Cnnm11	3.11611e-48	0.632463	0.937	0.546	6.0571e-44	6.14884e-48	27	Dentate gyrus	Hippocampus
Sprn6	4.64487e-48	0.609206	0.971	0.772	9.02871e-44	9.14013e-48	27	Dentate gyrus	Hippocampus
Trit1	5.90798e-48	0.479027	0.667	0.234	1.14839e-43	1.16124e-47	27	Dentate gyrus	Hippocampus
Mrtfa	7.21623e-48	0.620436	0.879	0.44	1.40269e-43	1.41622e-47	27	Dentate gyrus	Hippocampus
Spsb14	7.84334e-48	0.51521	0.638	0.214	1.52459e-43	1.53856e-47	27	Dentate gyrus	Hippocampus
Unc13a4	7.94402e-48	0.608301	0.977	0.849	1.54416e-43	1.55802e-47	27	Dentate gyrus	Hippocampus
Sipa1l22	8.08841e-48	0.599193	0.856	0.416	1.57223e-43	1.58604e-47	27	Dentate gyrus	Hippocampus
Ewsr1	9.15263e-48	0.588717	1	0.976	1.77909e-43	1.79352e-47	27	Dentate gyrus	Hippocampus
Gpsm2	9.47992e-48	0.423345	0.615	0.191	1.84271e-43	1.8566e-47	27	Dentate gyrus	Hippocampus
Hnrnpu	1.05292e-47	0.467095	1	0.996	2.04666e-43	2.06053e-47	27	Dentate gyrus	Hippocampus
Snrnp70	1.30595e-47	0.691368	0.966	0.88	2.53851e-43	2.5516e-47	27	Dentate gyrus	Hippocampus
Acap21	1.39504e-47	0.676846	0.931	0.62	2.71169e-43	2.72361e-47	27	Dentate gyrus	Hippocampus
Spata131	1.61365e-47	0.401174	0.506	0.134	3.13661e-43	3.14772e-47	27	Dentate gyrus	Hippocampus
Susd4	1.66042e-47	0.598907	0.989	0.795	3.22752e-43	3.23773e-47	27	Dentate gyrus	Hippocampus
Sntb2	1.73748e-47	0.350302	0.454	0.111	3.37731e-43	3.38703e-47	27	Dentate gyrus	Hippocampus
Crtc15	2.01084e-47	0.660974	0.96	0.711	3.90867e-43	3.91623e-47	27	Dentate gyrus	Hippocampus
Dapk12	2.17576e-47	0.690068	0.925	0.619	4.22924e-43	4.23622e-47	27	Dentate gyrus	Hippocampus
Celsr3	2.36817e-47	0.624258	0.851	0.416	4.60326e-43	4.60911e-47	27	Dentate gyrus	Hippocampus
Ap3b1	2.77036e-47	0.567102	0.868	0.434	5.38502e-43	5.38781e-47	27	Dentate gyrus	Hippocampus
Marcksl14	2.95071e-47	0.639707	0.943	0.577	5.73558e-43	5.73477e-47	27	Dentate gyrus	Hippocampus
A230077H06Rik	3.66682e-47	0.308911	0.362	0.074	7.12756e-43	7.1185e-47	27	Dentate gyrus	Hippocampus
Banp4	4.79051e-47	0.612074	0.868	0.454	9.31179e-43	9.28949e-47	27	Dentate gyrus	Hippocampus
Tspoap11	7.24314e-47	0.640951	0.977	0.818	1.40792e-42	1.40192e-46	27	Dentate gyrus	Hippocampus
Gpr226	8.14073e-47	0.582154	0.868	0.427	1.5824e-42	1.57491e-46	27	Dentate gyrus	Hippocampus
Sh3glb2	8.60248e-47	0.504597	1	0.977	1.67215e-42	1.66268e-46	27	Dentate gyrus	Hippocampus
Dcakd	8.70199e-47	0.584809	0.828	0.39	1.69149e-42	1.68144e-46	27	Dentate gyrus	Hippocampus
Ogt	8.73074e-47	0.610691	1	0.95	1.69708e-42	1.68668e-46	27	Dentate gyrus	Hippocampus
Tmsb4x4	9.8324e-47	0.398776	1	1	1.91122e-42	1.89773e-46	27	Dentate gyrus	Hippocampus
Pkd1	1.24074e-46	0.709466	0.971	0.713	2.41176e-42	2.39138e-46	27	Dentate gyrus	Hippocampus
Tnrc6c	1.51772e-46	0.657831	0.92	0.628	2.95015e-42	2.92032e-46	27	Dentate gyrus	Hippocampus
Maml2	3.79013e-46	0.360833	0.466	0.117	7.36726e-42	7.25087e-46	27	Dentate gyrus	Hippocampus
Ubash3b1	4.13757e-46	0.522288	0.833	0.368	8.04261e-42	7.90969e-46	27	Dentate gyrus	Hippocampus
Nvl	4.98824e-46	0.594358	0.839	0.417	9.69614e-42	9.52003e-46	27	Dentate gyrus	Hippocampus
Scnn1a2	6.92625e-46	0.274664	0.282	0.047	1.34632e-41	1.31834e-45	27	Dentate gyrus	Hippocampus
Pde1b1	7.28633e-46	0.465511	0.989	0.877	1.41632e-41	1.38624e-45	27	Dentate gyrus	Hippocampus
Zfand2b	7.33418e-46	0.604377	0.822	0.413	1.42562e-41	1.39508e-45	27	Dentate gyrus	Hippocampus
Stra61	7.63847e-46	0.288888	0.356	0.072	1.48477e-41	1.45243e-45	27	Dentate gyrus	Hippocampus
Ppfia42	9.9088e-46	0.619077	0.914	0.519	1.92607e-41	1.88118e-45	27	Dentate gyrus	Hippocampus
Ano35	1.66893e-45	0.560674	0.937	0.494	3.24407e-41	3.15742e-45	27	Dentate gyrus	Hippocampus
Sfswap	2.08162e-45	0.643717	0.925	0.568	4.04625e-41	3.93205e-45	27	Dentate gyrus	Hippocampus
Fgf136	4.00232e-45	0.539608	0.989	0.86	7.77971e-41	7.52503e-45	27	Dentate gyrus	Hippocampus
Dscaml11	4.8067e-45	0.55929	0.833	0.383	9.34326e-41	9.02507e-45	27	Dentate gyrus	Hippocampus
Tesc7	5.86852e-45	0.586301	0.989	0.66	1.14072e-40	1.10027e-44	27	Dentate gyrus	Hippocampus
2700081O15Rik3	6.63295e-45	0.509027	0.822	0.361	1.28931e-40	1.24258e-44	27	Dentate gyrus	Hippocampus
Cnih36	8.45472e-45	0.6091	0.914	0.461	1.64343e-40	1.58099e-44	27	Dentate gyrus	Hippocampus
Cacna1d	8.51039e-45	0.574885	0.805	0.368	1.65425e-40	1.59111e-44	27	Dentate gyrus	Hippocampus
Klf135	1.22605e-44	0.576304	0.994	0.833	2.3832e-40	2.28706e-44	27	Dentate gyrus	Hippocampus
Sowaha7	1.53293e-44	0.70727	0.925	0.579	2.97971e-40	2.85642e-44	27	Dentate gyrus	Hippocampus
Igflr1	1.93967e-44	0.452403	0.586	0.19	3.77033e-40	3.60976e-44	27	Dentate gyrus	Hippocampus
Nsmf5	1.94826e-44	0.439629	1	0.989	3.78704e-40	3.62543e-44	27	Dentate gyrus	Hippocampus
Lurap1l1	2.23527e-44	0.506273	0.747	0.319	4.34492e-40	4.15576e-44	27	Dentate gyrus	Hippocampus
Kcng15	2.49298e-44	0.438176	0.638	0.21	4.84586e-40	4.63156e-44	27	Dentate gyrus	Hippocampus
Krt101	4.44029e-44	0.597888	0.891	0.503	8.63104e-40	8.22492e-44	27	Dentate gyrus	Hippocampus
Elmod12	5.55477e-44	0.527214	1	0.939	1.07974e-39	1.02782e-43	27	Dentate gyrus	Hippocampus
Cald13	1.04058e-43	0.476846	0.759	0.302	2.02268e-39	1.9177e-43	27	Dentate gyrus	Hippocampus
Hnrnpdl	1.10734e-43	0.516623	0.994	0.96	2.15245e-39	2.03963e-43	27	Dentate gyrus	Hippocampus
Rbm39	1.17002e-43	0.580054	1	0.973	2.27429e-39	2.15375e-43	27	Dentate gyrus	Hippocampus
Atf6b	2.41792e-43	0.602549	0.908	0.551	4.69996e-39	4.4315e-43	27	Dentate gyrus	Hippocampus
Gabrg25	2.49906e-43	0.542706	0.989	0.931	4.85767e-39	4.57857e-43	27	Dentate gyrus	Hippocampus
Smim3	2.79245e-43	0.368116	0.523	0.151	5.42796e-39	5.11247e-43	27	Dentate gyrus	Hippocampus
Zfp189	2.83213e-43	0.330685	0.397	0.094	5.5051e-39	5.18467e-43	27	Dentate gyrus	Hippocampus
Baz1b	3.13358e-43	0.575965	0.954	0.663	6.09105e-39	5.73143e-43	27	Dentate gyrus	Hippocampus
Btg1	3.21258e-43	0.578468	0.822	0.408	6.24462e-39	5.87385e-43	27	Dentate gyrus	Hippocampus
Cdc402	3.28717e-43	0.498847	0.782	0.339	6.3896e-39	6.00969e-43	27	Dentate gyrus	Hippocampus
Ski3	4.72806e-43	0.572431	0.966	0.786	9.1904e-39	8.6264e-43	27	Dentate gyrus	Hippocampus
Ccnt2	5.37414e-43	0.610556	0.902	0.515	1.04462e-38	9.79566e-43	27	Dentate gyrus	Hippocampus
Arrb21	8.79967e-43	0.5837	0.885	0.498	1.71048e-38	1.59901e-42	27	Dentate gyrus	Hippocampus
Thra5	9.39536e-43	0.413234	1	0.997	1.82627e-38	1.7071e-42	27	Dentate gyrus	Hippocampus
Pcgf6	9.89839e-43	0.456257	0.672	0.255	1.92405e-38	1.79755e-42	27	Dentate gyrus	Hippocampus
Tub	1.2548e-42	0.575921	0.977	0.708	2.43908e-38	2.27572e-42	27	Dentate gyrus	Hippocampus
Ssrp1	1.40432e-42	0.622382	0.96	0.756	2.72971e-38	2.54376e-42	27	Dentate gyrus	Hippocampus
Sec24d1	1.94893e-42	0.433753	0.575	0.19	3.78833e-38	3.52439e-42	27	Dentate gyrus	Hippocampus
Sec14l2	2.11897e-42	0.52038	0.828	0.388	4.11885e-38	3.83054e-42	27	Dentate gyrus	Hippocampus
Kcnc48	2.81165e-42	0.606289	0.931	0.584	5.46529e-38	5.07385e-42	27	Dentate gyrus	Hippocampus
Grik55	3.13842e-42	0.507848	0.994	0.935	6.10046e-38	5.65957e-42	27	Dentate gyrus	Hippocampus
Mkx1	3.60242e-42	0.397499	0.575	0.184	7.00238e-38	6.49177e-42	27	Dentate gyrus	Hippocampus
Smg1	6.81952e-42	0.613081	0.931	0.601	1.32558e-37	1.2239e-41	27	Dentate gyrus	Hippocampus
Snhg20	7.40359e-42	0.634818	0.971	0.753	1.43911e-37	1.32803e-41	27	Dentate gyrus	Hippocampus
Kctd61	9.45099e-42	0.542823	0.891	0.46	1.83708e-37	1.69176e-41	27	Dentate gyrus	Hippocampus
Ets23	9.475e-42	0.593496	0.937	0.612	1.84175e-37	1.69591e-41	27	Dentate gyrus	Hippocampus
Tead11	1.02489e-41	0.391401	0.534	0.164	1.99219e-37	1.83348e-41	27	Dentate gyrus	Hippocampus
H3f3a2	1.15683e-41	0.396198	1	0.999	2.24864e-37	2.06771e-41	27	Dentate gyrus	Hippocampus
Myo5b5	1.351e-41	0.485449	0.724	0.281	2.62608e-37	2.41269e-41	27	Dentate gyrus	Hippocampus
Iqsec25	1.84624e-41	0.552229	0.971	0.726	3.58871e-37	3.29112e-41	27	Dentate gyrus	Hippocampus
Sptb3	2.0266e-41	0.632799	0.92	0.595	3.9393e-37	3.60921e-41	27	Dentate gyrus	Hippocampus
Luc7l3	2.07236e-41	0.575592	1	0.911	4.02825e-37	3.69007e-41	27	Dentate gyrus	Hippocampus
Tceal32	2.14956e-41	0.474211	0.994	0.945	4.17832e-37	3.82655e-41	27	Dentate gyrus	Hippocampus
Arhgap203	3.3367e-41	0.604454	0.828	0.433	6.48588e-37	5.92197e-41	27	Dentate gyrus	Hippocampus
Usp21	3.40313e-41	0.642733	0.92	0.622	6.615e-37	6.03935e-41	27	Dentate gyrus	Hippocampus
Ahi12	3.71126e-41	0.487098	1	0.88	7.21394e-37	6.58107e-41	27	Dentate gyrus	Hippocampus
Fkbp5	5.71785e-41	0.482888	0.724	0.293	1.11144e-36	1.01159e-40	27	Dentate gyrus	Hippocampus
Car15	6.95136e-41	0.314988	0.408	0.102	1.35121e-36	1.22866e-40	27	Dentate gyrus	Hippocampus
Pfkl3	7.99523e-41	0.508628	0.977	0.852	1.55411e-36	1.41219e-40	27	Dentate gyrus	Hippocampus
Fam193b	1.63205e-40	0.551398	0.92	0.585	3.17237e-36	2.87407e-40	27	Dentate gyrus	Hippocampus
Pnisr	1.81744e-40	0.575293	0.966	0.817	3.53274e-36	3.19865e-40	27	Dentate gyrus	Hippocampus
Pik3cb	1.9968e-40	0.485603	0.81	0.37	3.88139e-36	3.50953e-40	27	Dentate gyrus	Hippocampus
Stxbp53	2.30825e-40	0.587435	0.92	0.615	4.48678e-36	4.05348e-40	27	Dentate gyrus	Hippocampus
Ss181	2.73021e-40	0.482414	0.764	0.335	5.30698e-36	4.78958e-40	27	Dentate gyrus	Hippocampus
Jmjd1c	2.97469e-40	0.57484	0.874	0.5	5.78219e-36	5.21536e-40	27	Dentate gyrus	Hippocampus
Parvg	3.0162e-40	0.272448	0.293	0.057	5.86289e-36	5.28725e-40	27	Dentate gyrus	Hippocampus
Ctxn19	3.15132e-40	0.587535	1	0.931	6.12553e-36	5.52129e-40	27	Dentate gyrus	Hippocampus
Pdyn3	3.91383e-40	0.328201	0.764	0.293	7.60769e-36	6.84679e-40	27	Dentate gyrus	Hippocampus
Arpc1a1	3.9959e-40	0.45316	1	0.99	7.76724e-36	6.98978e-40	27	Dentate gyrus	Hippocampus
Fam183b3	4.72523e-40	0.310918	0.523	0.154	9.18491e-36	8.25577e-40	27	Dentate gyrus	Hippocampus
Snhg5	7.18898e-40	0.441045	0.615	0.218	1.39739e-35	1.25254e-39	27	Dentate gyrus	Hippocampus
St7	8.83992e-40	0.440454	0.701	0.29	1.7183e-35	1.53694e-39	27	Dentate gyrus	Hippocampus
Hist3h2ba	1.12942e-39	0.567423	0.914	0.617	2.19537e-35	1.96019e-39	27	Dentate gyrus	Hippocampus
Cyth11	1.13233e-39	0.584763	0.931	0.698	2.20102e-35	1.96506e-39	27	Dentate gyrus	Hippocampus
Amer3	1.30925e-39	0.482036	0.632	0.249	2.54492e-35	2.27038e-39	27	Dentate gyrus	Hippocampus
Prkd1	1.4395e-39	0.373006	0.506	0.153	2.79811e-35	2.49479e-39	27	Dentate gyrus	Hippocampus
Cttn	1.74101e-39	0.521254	0.96	0.791	3.38417e-35	3.01327e-39	27	Dentate gyrus	Hippocampus
Zcchc7	1.78439e-39	0.52364	0.856	0.44	3.46849e-35	3.08758e-39	27	Dentate gyrus	Hippocampus
Fam114a2	2.39651e-39	0.470904	0.805	0.39	4.65834e-35	4.13739e-39	27	Dentate gyrus	Hippocampus
Ftx	2.49729e-39	0.499987	0.672	0.278	4.85423e-35	4.31029e-39	27	Dentate gyrus	Hippocampus
Foxg110	2.58657e-39	0.541834	0.989	0.658	5.02778e-35	4.46253e-39	27	Dentate gyrus	Hippocampus
Rph3a4	2.64228e-39	0.505774	1	0.929	5.13607e-35	4.55598e-39	27	Dentate gyrus	Hippocampus
Jph47	3.50868e-39	0.533197	1	0.924	6.82016e-35	6.03626e-39	27	Dentate gyrus	Hippocampus
Slc17a712	4.00027e-39	0.582697	1	0.918	7.77573e-35	6.87512e-39	27	Dentate gyrus	Hippocampus
Ttc39c1	6.29202e-39	0.453847	0.736	0.312	1.22304e-34	1.07708e-38	27	Dentate gyrus	Hippocampus
Cpt1c	6.78167e-39	0.53248	0.966	0.819	1.31822e-34	1.16052e-38	27	Dentate gyrus	Hippocampus
Porcn1	7.25022e-39	0.555651	0.908	0.604	1.4093e-34	1.23998e-38	27	Dentate gyrus	Hippocampus
Mrps26	8.20444e-39	0.500673	0.977	0.898	1.59478e-34	1.40225e-38	27	Dentate gyrus	Hippocampus
Prkag23	9.32591e-39	0.578676	0.937	0.688	1.81277e-34	1.59287e-38	27	Dentate gyrus	Hippocampus
Gfra43	1.27144e-38	0.551152	0.925	0.651	2.47143e-34	2.16642e-38	27	Dentate gyrus	Hippocampus
Eef1a12	1.68012e-38	0.304179	1	1	3.26583e-34	2.85972e-38	27	Dentate gyrus	Hippocampus
Leng8	2.21279e-38	0.54659	0.897	0.538	4.30122e-34	3.76047e-38	27	Dentate gyrus	Hippocampus
Gcfc2	2.28412e-38	0.300092	0.448	0.123	4.43987e-34	3.88073e-38	27	Dentate gyrus	Hippocampus
Rad52	2.51263e-38	0.371626	0.575	0.196	4.88405e-34	4.26616e-38	27	Dentate gyrus	Hippocampus
Dpysl44	3.04873e-38	0.489741	0.856	0.42	5.92613e-34	5.16918e-38	27	Dentate gyrus	Hippocampus
Rnf32	3.05901e-38	0.387021	0.546	0.182	5.9461e-34	5.18618e-38	27	Dentate gyrus	Hippocampus
Fam107b1	3.10723e-38	0.331801	0.471	0.134	6.03982e-34	5.26749e-38	27	Dentate gyrus	Hippocampus
Cnot6l	3.80974e-38	0.460879	0.816	0.397	7.40538e-34	6.44995e-38	27	Dentate gyrus	Hippocampus
Dvl2	5.15651e-38	0.439446	0.644	0.246	1.00232e-33	8.70862e-38	27	Dentate gyrus	Hippocampus
Rps71	5.49986e-38	0.290401	1	1	1.06906e-33	9.28394e-38	27	Dentate gyrus	Hippocampus
Cadm21	5.50518e-38	0.471784	1	0.966	1.0701e-33	9.29141e-38	27	Dentate gyrus	Hippocampus
Lamb12	6.32221e-38	0.36167	0.569	0.189	1.22891e-33	1.06634e-37	27	Dentate gyrus	Hippocampus
Trim46	7.30751e-38	0.527656	0.943	0.596	1.42043e-33	1.23142e-37	27	Dentate gyrus	Hippocampus
Gng72	7.59435e-38	0.487849	0.92	0.577	1.47619e-33	1.27923e-37	27	Dentate gyrus	Hippocampus
Slc35f3	8.83966e-38	0.568479	0.759	0.369	1.71825e-33	1.48778e-37	27	Dentate gyrus	Hippocampus
Sertad41	1.08708e-37	0.449372	0.598	0.222	2.11307e-33	1.82711e-37	27	Dentate gyrus	Hippocampus
Per3	1.50541e-37	0.481855	0.73	0.327	2.92623e-33	2.52529e-37	27	Dentate gyrus	Hippocampus
Hist1h2bc3	2.48117e-37	0.514326	0.954	0.86	4.8229e-33	4.15096e-37	27	Dentate gyrus	Hippocampus
Galns	3.45035e-37	0.32623	0.397	0.104	6.70679e-33	5.76491e-37	27	Dentate gyrus	Hippocampus
Tiam27	4.02405e-37	0.483689	0.787	0.369	7.82196e-33	6.71858e-37	27	Dentate gyrus	Hippocampus
Kri1	4.32041e-37	0.450606	0.759	0.355	8.39801e-33	7.20871e-37	27	Dentate gyrus	Hippocampus
Dtx3	4.5244e-37	0.503863	0.994	0.884	8.79452e-33	7.5448e-37	27	Dentate gyrus	Hippocampus
Ajm1	4.96187e-37	0.540707	0.914	0.596	9.64488e-33	8.26964e-37	27	Dentate gyrus	Hippocampus
Gpd23	6.4661e-37	0.52765	0.931	0.672	1.25688e-32	1.07541e-36	27	Dentate gyrus	Hippocampus
Sf3b1	6.8555e-37	0.566293	0.983	0.914	1.33257e-32	1.13971e-36	27	Dentate gyrus	Hippocampus
Ncor2	6.96698e-37	0.521936	0.96	0.773	1.35424e-32	1.15815e-36	27	Dentate gyrus	Hippocampus
Tia1	8.0439e-37	0.56325	0.925	0.628	1.56357e-32	1.33664e-36	27	Dentate gyrus	Hippocampus
Nsun7	8.0494e-37	0.292732	0.368	0.091	1.56464e-32	1.33744e-36	27	Dentate gyrus	Hippocampus
Crocc3	8.20475e-37	0.499864	0.81	0.397	1.59484e-32	1.36315e-36	27	Dentate gyrus	Hippocampus
Actl6b3	1.10724e-36	0.524753	0.937	0.709	2.15224e-32	1.83676e-36	27	Dentate gyrus	Hippocampus
Xrn1	1.12019e-36	0.428832	0.69	0.286	2.17743e-32	1.85796e-36	27	Dentate gyrus	Hippocampus
Lingo32	1.26004e-36	0.468179	0.73	0.326	2.44927e-32	2.0889e-36	27	Dentate gyrus	Hippocampus
Diras27	1.26529e-36	0.47222	1	0.924	2.45947e-32	2.09744e-36	27	Dentate gyrus	Hippocampus
Hspa23	1.27194e-36	0.490233	0.879	0.485	2.47239e-32	2.10812e-36	27	Dentate gyrus	Hippocampus
Apcdd1	1.41837e-36	0.390571	0.546	0.187	2.75702e-32	2.34931e-36	27	Dentate gyrus	Hippocampus
Ttc14	1.52679e-36	0.573009	0.925	0.679	2.96778e-32	2.52748e-36	27	Dentate gyrus	Hippocampus
Nisch2	1.53763e-36	0.351258	1	0.999	2.98884e-32	2.54501e-36	27	Dentate gyrus	Hippocampus
Pip5k1a1	3.17888e-36	0.531115	0.851	0.506	6.1791e-32	5.24261e-36	27	Dentate gyrus	Hippocampus
Zfp831	3.42124e-36	0.37088	0.46	0.141	6.65021e-32	5.63961e-36	27	Dentate gyrus	Hippocampus
Trim22	3.72347e-36	0.435077	1	0.975	7.23769e-32	6.13097e-36	27	Dentate gyrus	Hippocampus
Nt5dc34	5.19258e-36	0.510434	0.943	0.717	1.00933e-31	8.5343e-36	27	Dentate gyrus	Hippocampus
Klhl26	5.37553e-36	0.536279	0.862	0.532	1.0449e-31	8.83428e-36	27	Dentate gyrus	Hippocampus
Rtn4r6	6.02404e-36	0.526624	0.937	0.576	1.17095e-31	9.89141e-36	27	Dentate gyrus	Hippocampus
Rbfox36	6.86154e-36	0.485823	0.994	0.907	1.33375e-31	1.12549e-35	27	Dentate gyrus	Hippocampus
Nrip23	7.23611e-36	0.461691	0.753	0.345	1.40656e-31	1.18646e-35	27	Dentate gyrus	Hippocampus
Stx31	7.87314e-36	0.501412	0.701	0.317	1.53038e-31	1.28989e-35	27	Dentate gyrus	Hippocampus
Abi1	8.78814e-36	0.508965	0.977	0.881	1.70824e-31	1.43922e-35	27	Dentate gyrus	Hippocampus
Commd4	1.11593e-35	0.476921	0.977	0.837	2.16914e-31	1.82421e-35	27	Dentate gyrus	Hippocampus
Nptxr8	1.43225e-35	0.408422	1	0.928	2.784e-31	2.33631e-35	27	Dentate gyrus	Hippocampus
Hist3h2a	1.73049e-35	0.529335	0.92	0.596	3.36372e-31	2.81902e-35	27	Dentate gyrus	Hippocampus
Tnik	1.99753e-35	0.50782	0.954	0.699	3.8828e-31	3.24994e-35	27	Dentate gyrus	Hippocampus
Abcb10	2.23033e-35	0.443521	0.73	0.33	4.33532e-31	3.62614e-35	27	Dentate gyrus	Hippocampus
Tafa26	2.45315e-35	0.501534	0.862	0.463	4.76842e-31	3.98588e-35	27	Dentate gyrus	Hippocampus
C130071C03Rik2	2.98841e-35	0.495237	0.77	0.373	5.80888e-31	4.84948e-35	27	Dentate gyrus	Hippocampus
Mindy3	3.16791e-35	0.536456	0.908	0.611	6.15779e-31	5.13834e-35	27	Dentate gyrus	Hippocampus
Kdm7a1	3.2918e-35	0.481365	0.822	0.449	6.3986e-31	5.33719e-35	27	Dentate gyrus	Hippocampus
Anks3	3.67489e-35	0.501158	0.816	0.431	7.14326e-31	5.95411e-35	27	Dentate gyrus	Hippocampus
Nrep4	3.84508e-35	0.472399	0.897	0.537	7.47407e-31	6.22644e-35	27	Dentate gyrus	Hippocampus
Mef2d3	3.86026e-35	0.427487	0.994	0.886	7.50357e-31	6.25052e-35	27	Dentate gyrus	Hippocampus
Metap1d	3.86659e-35	0.47309	0.736	0.341	7.51587e-31	6.26017e-35	27	Dentate gyrus	Hippocampus
Zmynd11	4.03086e-35	0.509794	0.994	0.893	7.83519e-31	6.52523e-35	27	Dentate gyrus	Hippocampus
Zkscan6	4.09844e-35	0.384357	0.58	0.212	7.96655e-31	6.63358e-35	27	Dentate gyrus	Hippocampus
Pqlc1	4.79379e-35	0.459783	0.77	0.375	9.31817e-31	7.74994e-35	27	Dentate gyrus	Hippocampus
Clk1	5.03154e-35	0.551857	0.96	0.821	9.78031e-31	8.12921e-35	27	Dentate gyrus	Hippocampus
Fbxo344	5.51095e-35	0.498968	0.891	0.514	1.07122e-30	8.89611e-35	27	Dentate gyrus	Hippocampus
Lzts33	5.64532e-35	0.44354	0.701	0.303	1.09734e-30	9.11088e-35	27	Dentate gyrus	Hippocampus
Sybu1	5.74784e-35	0.504569	0.96	0.737	1.11727e-30	9.27561e-35	27	Dentate gyrus	Hippocampus
Ube2e21	6.01117e-35	0.512773	0.971	0.852	1.16845e-30	9.69829e-35	27	Dentate gyrus	Hippocampus
Bbc3	6.46836e-35	0.374158	0.511	0.172	1.25732e-30	1.04326e-34	27	Dentate gyrus	Hippocampus
2010204K13Rik2	7.54968e-35	0.501482	0.925	0.643	1.46751e-30	1.21653e-34	27	Dentate gyrus	Hippocampus
Ankrd10	7.56675e-35	0.509104	0.839	0.466	1.47082e-30	1.21918e-34	27	Dentate gyrus	Hippocampus
Snrpg	8.62519e-35	0.416596	0.994	0.975	1.67656e-30	1.38875e-34	27	Dentate gyrus	Hippocampus
Sidt15	8.73733e-35	0.42845	0.787	0.371	1.69836e-30	1.40669e-34	27	Dentate gyrus	Hippocampus
Prpf4b	9.01053e-35	0.542212	0.92	0.731	1.75147e-30	1.45045e-34	27	Dentate gyrus	Hippocampus
Med27	9.4601e-35	0.487304	0.782	0.399	1.83885e-30	1.52246e-34	27	Dentate gyrus	Hippocampus
Mapk34	1.00594e-34	0.490747	1	0.938	1.95534e-30	1.61828e-34	27	Dentate gyrus	Hippocampus
Galnt182	1.05895e-34	0.472691	0.782	0.387	2.05838e-30	1.70302e-34	27	Dentate gyrus	Hippocampus
Acvr1	1.26347e-34	0.457048	0.713	0.331	2.45593e-30	2.02957e-34	27	Dentate gyrus	Hippocampus
Rbm5	1.42091e-34	0.524861	0.96	0.847	2.76197e-30	2.28106e-34	27	Dentate gyrus	Hippocampus
Oga	1.43431e-34	0.50958	1	0.964	2.788e-30	2.30238e-34	27	Dentate gyrus	Hippocampus
Strada	1.57275e-34	0.44751	0.678	0.3	3.05712e-30	2.52344e-34	27	Dentate gyrus	Hippocampus
Foxk1	1.66429e-34	0.394047	0.644	0.26	3.23505e-30	2.6697e-34	27	Dentate gyrus	Hippocampus
Apaf12	1.86213e-34	0.348056	0.494	0.16	3.6196e-30	2.98472e-34	27	Dentate gyrus	Hippocampus
Bop1	1.88906e-34	0.492171	0.879	0.525	3.67196e-30	3.02719e-34	27	Dentate gyrus	Hippocampus
Ints10	2.01064e-34	0.495825	0.856	0.488	3.90829e-30	3.21977e-34	27	Dentate gyrus	Hippocampus
Vrk1	3.39932e-34	0.386345	0.603	0.231	6.60759e-30	5.42671e-34	27	Dentate gyrus	Hippocampus
Sptbn28	3.76361e-34	0.428056	0.994	0.967	7.3157e-30	6.00548e-34	27	Dentate gyrus	Hippocampus
Hdgfl2	3.87874e-34	0.487974	0.92	0.684	7.53949e-30	6.18824e-34	27	Dentate gyrus	Hippocampus
5031434O11Rik	4.31829e-34	0.308737	0.443	0.132	8.3939e-30	6.88632e-34	27	Dentate gyrus	Hippocampus
Epn22	4.47965e-34	0.470773	0.983	0.812	8.70754e-30	7.14087e-34	27	Dentate gyrus	Hippocampus
H2afz	4.81466e-34	0.338299	1	0.999	9.35873e-30	7.67076e-34	27	Dentate gyrus	Hippocampus
Myo9b	4.9999e-34	0.471977	0.81	0.423	9.7188e-30	7.96527e-34	27	Dentate gyrus	Hippocampus
H3f3b3	5.58257e-34	0.364929	1	0.998	1.08514e-29	8.88256e-34	27	Dentate gyrus	Hippocampus
Speg4	5.61652e-34	0.509041	0.92	0.587	1.09174e-29	8.93588e-34	27	Dentate gyrus	Hippocampus
Exd21	5.87179e-34	0.567451	0.931	0.694	1.14136e-29	9.33843e-34	27	Dentate gyrus	Hippocampus
Ift20	7.37517e-34	0.469619	0.994	0.948	1.43359e-29	1.17131e-33	27	Dentate gyrus	Hippocampus
Sptbn4	7.49634e-34	0.488977	0.994	0.889	1.45714e-29	1.19037e-33	27	Dentate gyrus	Hippocampus
Rprd1a	8.68864e-34	0.467372	0.96	0.795	1.6889e-29	1.37843e-33	27	Dentate gyrus	Hippocampus
Pcdh194	9.28714e-34	0.475516	0.805	0.41	1.80523e-29	1.47293e-33	27	Dentate gyrus	Hippocampus
Rps3a12	1.09321e-33	0.281022	1	1	2.12498e-29	1.73236e-33	27	Dentate gyrus	Hippocampus
Numbl4	1.16461e-33	0.520373	0.92	0.644	2.26377e-29	1.84493e-33	27	Dentate gyrus	Hippocampus
Snhg10	1.16656e-33	0.357519	0.506	0.171	2.26755e-29	1.84774e-33	27	Dentate gyrus	Hippocampus
Anxa62	1.25483e-33	0.468072	0.948	0.759	2.43913e-29	1.98648e-33	27	Dentate gyrus	Hippocampus
Telo2	1.29248e-33	0.436582	0.638	0.262	2.51233e-29	2.04547e-33	27	Dentate gyrus	Hippocampus
Mmp16	1.29364e-33	0.293875	0.402	0.113	2.51457e-29	2.04714e-33	27	Dentate gyrus	Hippocampus
Cacna1c3	1.47879e-33	0.491421	0.839	0.462	2.87447e-29	2.3378e-33	27	Dentate gyrus	Hippocampus
Zc3h7a	1.56874e-33	0.504316	0.793	0.417	3.04932e-29	2.47887e-33	27	Dentate gyrus	Hippocampus
Eftud2	1.59689e-33	0.471356	0.96	0.726	3.10404e-29	2.52297e-33	27	Dentate gyrus	Hippocampus
Rev3l	1.92693e-33	0.425536	0.701	0.313	3.74557e-29	3.04091e-33	27	Dentate gyrus	Hippocampus
Prpf39	2.15302e-33	0.415861	0.776	0.369	4.18503e-29	3.3951e-33	27	Dentate gyrus	Hippocampus
Lsm7	2.5827e-33	0.398891	0.989	0.972	5.02025e-29	4.06584e-33	27	Dentate gyrus	Hippocampus
Srsf6	2.73681e-33	0.527863	0.943	0.849	5.31982e-29	4.3055e-33	27	Dentate gyrus	Hippocampus
Rsrp11	2.99281e-33	0.405759	1	0.995	5.81743e-29	4.70465e-33	27	Dentate gyrus	Hippocampus
Cul9	3.78976e-33	0.465221	0.845	0.468	7.36653e-29	5.94928e-33	27	Dentate gyrus	Hippocampus
Adam1a	4.40209e-33	0.271887	0.374	0.1	8.55679e-29	6.90425e-33	27	Dentate gyrus	Hippocampus
Nmb1	4.77339e-33	0.477897	0.385	0.109	9.27852e-29	7.48205e-33	27	Dentate gyrus	Hippocampus
Dbpht26	4.84212e-33	0.520056	0.937	0.639	9.41211e-29	7.5892e-33	27	Dentate gyrus	Hippocampus
Npy5r1	5.09805e-33	0.33264	0.391	0.112	9.90959e-29	7.9879e-33	27	Dentate gyrus	Hippocampus
Akap8	5.1188e-33	0.551339	0.914	0.63	9.94991e-29	8.01919e-33	27	Dentate gyrus	Hippocampus
Pacsin23	5.12516e-33	0.499935	0.92	0.627	9.96229e-29	8.02856e-33	27	Dentate gyrus	Hippocampus
Rab3ip	5.4986e-33	0.455	0.868	0.472	1.06882e-28	8.61159e-33	27	Dentate gyrus	Hippocampus
Ablim31	5.60686e-33	0.442831	0.69	0.303	1.08986e-28	8.77914e-33	27	Dentate gyrus	Hippocampus
Ptpro4	5.75464e-33	0.447213	0.718	0.325	1.11859e-28	9.00917e-33	27	Dentate gyrus	Hippocampus
Rpusd3	6.83459e-33	0.330963	0.477	0.155	1.32851e-28	1.06877e-32	27	Dentate gyrus	Hippocampus
Carmil1	6.89089e-33	0.389591	0.621	0.253	1.33945e-28	1.07733e-32	27	Dentate gyrus	Hippocampus
Usp47	6.95124e-33	0.513298	0.914	0.624	1.35118e-28	1.08668e-32	27	Dentate gyrus	Hippocampus
Thrsp4	8.1226e-33	0.444969	0.816	0.419	1.57887e-28	1.26865e-32	27	Dentate gyrus	Hippocampus
Abi24	9.18373e-33	0.422166	0.994	0.905	1.78513e-28	1.43341e-32	27	Dentate gyrus	Hippocampus
Nudt13	1.02915e-32	0.387644	0.598	0.236	2.00046e-28	1.60449e-32	27	Dentate gyrus	Hippocampus
Grasp6	1.0825e-32	0.480426	0.833	0.445	2.10416e-28	1.6869e-32	27	Dentate gyrus	Hippocampus
Parp1	1.1092e-32	0.501485	0.92	0.594	2.15606e-28	1.72799e-32	27	Dentate gyrus	Hippocampus
Dab18	1.14982e-32	0.46988	0.885	0.499	2.23502e-28	1.791e-32	27	Dentate gyrus	Hippocampus
1936-09-01	1.22318e-32	0.385757	1	0.978	2.37761e-28	1.90469e-32	27	Dentate gyrus	Hippocampus
Ankrd62	1.63954e-32	0.409511	0.747	0.34	3.18694e-28	2.54881e-32	27	Dentate gyrus	Hippocampus
Ctcf	1.65696e-32	0.482092	0.908	0.576	3.22081e-28	2.5755e-32	27	Dentate gyrus	Hippocampus
Slc6a151	1.87782e-32	0.477391	0.851	0.491	3.65011e-28	2.91572e-32	27	Dentate gyrus	Hippocampus
Strn44	2.06153e-32	0.467189	0.983	0.909	4.0072e-28	3.19856e-32	27	Dentate gyrus	Hippocampus
Adamts201	2.0989e-32	0.347249	0.443	0.139	4.07985e-28	3.25606e-32	27	Dentate gyrus	Hippocampus
Actr31	2.10355e-32	0.422287	0.994	0.946	4.08889e-28	3.26303e-32	27	Dentate gyrus	Hippocampus
Trim111	2.1334e-32	0.425377	0.718	0.336	4.14691e-28	3.30859e-32	27	Dentate gyrus	Hippocampus
Camk2a9	2.16347e-32	0.532211	1	0.965	4.20536e-28	3.35396e-32	27	Dentate gyrus	Hippocampus
Dpf1	2.52609e-32	0.36298	0.718	0.315	4.91022e-28	3.91288e-32	27	Dentate gyrus	Hippocampus
Cbfa2t35	2.72727e-32	0.393	0.678	0.294	5.30127e-28	4.22356e-32	27	Dentate gyrus	Hippocampus
Arhgef1	2.7472e-32	0.51808	0.799	0.427	5.34e-28	4.25378e-32	27	Dentate gyrus	Hippocampus
Mink13	2.83895e-32	0.47599	0.977	0.91	5.51834e-28	4.39419e-32	27	Dentate gyrus	Hippocampus
Rsrc2	3.03531e-32	0.500199	0.96	0.819	5.90003e-28	4.69637e-32	27	Dentate gyrus	Hippocampus
Vps37b1	3.23187e-32	0.430183	0.747	0.363	6.28211e-28	4.99825e-32	27	Dentate gyrus	Hippocampus
Bax	3.27946e-32	0.481468	0.948	0.731	6.37462e-28	5.07109e-32	27	Dentate gyrus	Hippocampus
Ddit41	3.50973e-32	0.49376	0.868	0.52	6.82222e-28	5.42513e-32	27	Dentate gyrus	Hippocampus
Tmod13	3.81206e-32	0.46645	0.908	0.542	7.40988e-28	5.88981e-32	27	Dentate gyrus	Hippocampus
Smpd43	3.83088e-32	0.472513	0.874	0.508	7.44646e-28	5.91844e-32	27	Dentate gyrus	Hippocampus
Rrp1	4.25151e-32	0.354176	1	0.991	8.26408e-28	6.5624e-32	27	Dentate gyrus	Hippocampus
Zfp956	4.56904e-32	0.381893	0.603	0.246	8.8813e-28	7.05094e-32	27	Dentate gyrus	Hippocampus
Dmtn5	4.75106e-32	0.454283	0.989	0.961	9.23511e-28	7.32964e-32	27	Dentate gyrus	Hippocampus
Ptprj2	5.42595e-32	0.499672	0.902	0.616	1.0547e-27	8.36082e-32	27	Dentate gyrus	Hippocampus
Mov10	5.87871e-32	0.314333	0.443	0.138	1.1427e-27	9.05374e-32	27	Dentate gyrus	Hippocampus
Rev1	6.0656e-32	0.438216	0.672	0.306	1.17903e-27	9.34088e-32	27	Dentate gyrus	Hippocampus
Tceal52	7.0444e-32	0.448567	0.989	0.9	1.36929e-27	1.08361e-31	27	Dentate gyrus	Hippocampus
Adck5	9.76096e-32	0.404789	0.638	0.278	1.89733e-27	1.49758e-31	27	Dentate gyrus	Hippocampus
Celf13	1.16033e-31	0.485243	0.983	0.859	2.25545e-27	1.77721e-31	27	Dentate gyrus	Hippocampus
Ppp1r9a3	1.21488e-31	0.419294	0.994	0.933	2.36147e-27	1.8602e-31	27	Dentate gyrus	Hippocampus
Tmem150c1	1.29937e-31	0.407283	0.713	0.327	2.52572e-27	1.98884e-31	27	Dentate gyrus	Hippocampus
Srsf11	1.33099e-31	0.501694	0.954	0.848	2.58717e-27	2.03662e-31	27	Dentate gyrus	Hippocampus
Ubp1	1.38148e-31	0.495971	0.891	0.589	2.68532e-27	2.1131e-31	27	Dentate gyrus	Hippocampus
Sorbs28	1.79677e-31	0.511232	0.943	0.737	3.49256e-27	2.74386e-31	27	Dentate gyrus	Hippocampus
Fam214a	1.7989e-31	0.433294	0.736	0.346	3.49671e-27	2.74691e-31	27	Dentate gyrus	Hippocampus
Zfand51	2.21893e-31	0.437675	1	0.973	4.31316e-27	3.38429e-31	27	Dentate gyrus	Hippocampus
Sart3	2.5558e-31	0.444001	0.799	0.42	4.96796e-27	3.89433e-31	27	Dentate gyrus	Hippocampus
Sptan1	2.58134e-31	0.360326	1	0.996	5.0176e-27	3.9318e-31	27	Dentate gyrus	Hippocampus
Ago1	2.61785e-31	0.451382	0.805	0.435	5.08857e-27	3.98653e-31	27	Dentate gyrus	Hippocampus
Dnajb53	2.88864e-31	0.480216	0.914	0.613	5.61495e-27	4.39599e-31	27	Dentate gyrus	Hippocampus
Mpp35	3.14057e-31	0.428224	0.81	0.401	6.10464e-27	4.77585e-31	27	Dentate gyrus	Hippocampus
Kat6b	3.45985e-31	0.432632	0.747	0.379	6.72526e-27	5.25867e-31	27	Dentate gyrus	Hippocampus
Sf1	3.89811e-31	0.502991	0.983	0.872	7.57716e-27	5.92043e-31	27	Dentate gyrus	Hippocampus
Polg	4.07584e-31	0.456327	0.868	0.522	7.92262e-27	6.18718e-31	27	Dentate gyrus	Hippocampus
Mpdz2	4.39874e-31	0.496998	0.874	0.554	8.55027e-27	6.67341e-31	27	Dentate gyrus	Hippocampus
Arhgef43	5.73676e-31	0.404521	1	0.96	1.11511e-26	8.68484e-31	27	Dentate gyrus	Hippocampus
Psrc13	6.04266e-31	0.278617	0.414	0.123	1.17457e-26	9.1446e-31	27	Dentate gyrus	Hippocampus
Fam57b5	6.10309e-31	0.482795	0.92	0.646	1.18632e-26	9.23402e-31	27	Dentate gyrus	Hippocampus
Lman2l1	8.47964e-31	0.456669	0.81	0.43	1.64827e-26	1.28072e-30	27	Dentate gyrus	Hippocampus
B3galt51	1.02164e-30	0.439074	0.793	0.412	1.98586e-26	1.54111e-30	27	Dentate gyrus	Hippocampus
Ankrd46	1.03213e-30	0.400941	0.989	0.948	2.00626e-26	1.55683e-30	27	Dentate gyrus	Hippocampus
Ascc2	1.13392e-30	0.389167	0.649	0.283	2.20412e-26	1.7095e-30	27	Dentate gyrus	Hippocampus
Mapk7	1.26731e-30	0.341398	0.552	0.208	2.4634e-26	1.90823e-30	27	Dentate gyrus	Hippocampus
Ttc4	1.3738e-30	0.492979	0.885	0.553	2.67039e-26	2.06675e-30	27	Dentate gyrus	Hippocampus
Prmt84	1.40698e-30	0.467134	0.943	0.615	2.73489e-26	2.11637e-30	27	Dentate gyrus	Hippocampus
Ripor1	1.8225e-30	0.509508	0.908	0.662	3.54257e-26	2.73659e-30	27	Dentate gyrus	Hippocampus
Fbxo412	2.07255e-30	0.479515	0.891	0.588	4.02863e-26	3.10755e-30	27	Dentate gyrus	Hippocampus
Emx2	2.37507e-30	0.288748	0.431	0.134	4.61667e-26	3.55778e-30	27	Dentate gyrus	Hippocampus
Rab34	2.38997e-30	0.398219	0.655	0.294	4.64563e-26	3.57958e-30	27	Dentate gyrus	Hippocampus
Kcnj37	2.59231e-30	0.501156	0.937	0.736	5.03892e-26	3.87897e-30	27	Dentate gyrus	Hippocampus
Czib	2.66124e-30	0.466474	0.885	0.606	5.17291e-26	3.98154e-30	27	Dentate gyrus	Hippocampus
Gfod17	2.6729e-30	0.478899	0.954	0.66	5.19557e-26	3.9984e-30	27	Dentate gyrus	Hippocampus
Cep70	2.71452e-30	0.398955	0.609	0.259	5.27649e-26	4.06009e-30	27	Dentate gyrus	Hippocampus
Mir124a-1hg3	3.19289e-30	0.471596	0.948	0.738	6.20635e-26	4.76971e-30	27	Dentate gyrus	Hippocampus
Acvr1c2	3.49391e-30	0.330055	0.569	0.214	6.79146e-26	5.21636e-30	27	Dentate gyrus	Hippocampus
Map3k4	3.72953e-30	0.466584	0.81	0.446	7.24946e-26	5.56532e-30	27	Dentate gyrus	Hippocampus
Rps6kb2	4.71963e-30	0.409791	0.747	0.358	9.17401e-26	7.03058e-30	27	Dentate gyrus	Hippocampus
Pcsk52	4.74825e-30	0.251743	0.391	0.113	9.22966e-26	7.0722e-30	27	Dentate gyrus	Hippocampus
Pdzd23	4.88355e-30	0.398522	0.713	0.329	9.49264e-26	7.27162e-30	27	Dentate gyrus	Hippocampus
Pxylp11	4.93467e-30	0.328213	0.483	0.168	9.59202e-26	7.34668e-30	27	Dentate gyrus	Hippocampus
Srsf13	5.1042e-30	0.491073	0.948	0.884	9.92154e-26	7.59687e-30	27	Dentate gyrus	Hippocampus
Ypel15	5.59157e-30	0.387359	0.621	0.259	1.08689e-25	8.31507e-30	27	Dentate gyrus	Hippocampus
1110038F14Rik	6.04725e-30	0.411932	0.839	0.445	1.17546e-25	8.98881e-30	27	Dentate gyrus	Hippocampus
Prickle12	6.82577e-30	0.486574	0.948	0.69	1.32679e-25	1.01409e-29	27	Dentate gyrus	Hippocampus
Arpc52	8.12073e-30	0.42492	0.989	0.906	1.57851e-25	1.20527e-29	27	Dentate gyrus	Hippocampus
Zfp871	8.17647e-30	0.494021	0.914	0.654	1.58934e-25	1.21328e-29	27	Dentate gyrus	Hippocampus
Snhg9	8.28684e-30	0.45704	0.759	0.399	1.6108e-25	1.22921e-29	27	Dentate gyrus	Hippocampus
Zfp512b	8.56455e-30	0.452065	0.73	0.382	1.66478e-25	1.26968e-29	27	Dentate gyrus	Hippocampus
Vps13c	1.13418e-29	0.405468	0.828	0.437	2.20462e-25	1.67766e-29	27	Dentate gyrus	Hippocampus
Nell26	1.29451e-29	0.39606	1	0.941	2.51628e-25	1.91277e-29	27	Dentate gyrus	Hippocampus
C2cd5	1.38254e-29	0.493704	0.81	0.468	2.68739e-25	2.04241e-29	27	Dentate gyrus	Hippocampus
Epn15	1.43942e-29	0.323181	1	0.996	2.79795e-25	2.12583e-29	27	Dentate gyrus	Hippocampus
Plekhn11	1.57761e-29	0.490812	0.81	0.48	3.06656e-25	2.32758e-29	27	Dentate gyrus	Hippocampus
Rasgrf26	1.80139e-29	0.414469	0.966	0.665	3.50154e-25	2.6547e-29	27	Dentate gyrus	Hippocampus
Syn27	1.83048e-29	0.339991	1	0.981	3.55809e-25	2.69739e-29	27	Dentate gyrus	Hippocampus
Gdf10	2.03275e-29	0.299616	0.391	0.117	3.95127e-25	2.99268e-29	27	Dentate gyrus	Hippocampus
Hdac12	2.11506e-29	0.440995	0.736	0.383	4.11125e-25	3.11296e-29	27	Dentate gyrus	Hippocampus
Tyk2	2.47976e-29	0.366777	0.5	0.186	4.82015e-25	3.64531e-29	27	Dentate gyrus	Hippocampus
Ptpra	2.48709e-29	0.429991	0.989	0.953	4.83441e-25	3.65584e-29	27	Dentate gyrus	Hippocampus
Zcchc14	2.58472e-29	0.448385	0.833	0.492	5.02418e-25	3.79772e-29	27	Dentate gyrus	Hippocampus
Sf3b3	2.58711e-29	0.522933	0.845	0.584	5.02883e-25	3.80096e-29	27	Dentate gyrus	Hippocampus
Kcnj47	2.83217e-29	0.467646	0.914	0.56	5.50517e-25	4.15597e-29	27	Dentate gyrus	Hippocampus
Myt1l3	2.84199e-29	0.419111	0.994	0.913	5.52426e-25	4.17008e-29	27	Dentate gyrus	Hippocampus
Ap1g2	2.913e-29	0.26212	0.322	0.085	5.66229e-25	4.27337e-29	27	Dentate gyrus	Hippocampus
Adgrb12	3.73844e-29	0.379563	1	0.983	7.26677e-25	5.47572e-29	27	Dentate gyrus	Hippocampus
Trp53i119	4.80179e-29	0.403108	0.954	0.553	9.33371e-25	7.01431e-29	27	Dentate gyrus	Hippocampus
Gls7	4.97619e-29	0.413952	1	0.981	9.67272e-25	7.26754e-29	27	Dentate gyrus	Hippocampus
Lrrc42	5.27866e-29	0.387803	0.713	0.342	1.02607e-24	7.70718e-29	27	Dentate gyrus	Hippocampus
Gm9885	5.49194e-29	0.28457	0.448	0.148	1.06752e-24	8.01566e-29	27	Dentate gyrus	Hippocampus
Lrrc45	6.40285e-29	0.451345	0.833	0.478	1.24459e-24	9.3379e-29	27	Dentate gyrus	Hippocampus
Tor1b	6.42732e-29	0.44156	0.747	0.395	1.24934e-24	9.37293e-29	27	Dentate gyrus	Hippocampus
Nfyb1	7.7305e-29	0.462748	0.862	0.533	1.50266e-24	1.1259e-28	27	Dentate gyrus	Hippocampus
Pnmal17	7.99261e-29	0.42091	0.971	0.9	1.5536e-24	1.16359e-28	27	Dentate gyrus	Hippocampus
Frmd4b2	8.60986e-29	0.341084	0.598	0.24	1.67359e-24	1.2523e-28	27	Dentate gyrus	Hippocampus
Shkbp1	9.1533e-29	0.372449	0.557	0.226	1.77922e-24	1.33078e-28	27	Dentate gyrus	Hippocampus
Tardbp	1.09038e-28	0.435438	1	0.92	2.11948e-24	1.58316e-28	27	Dentate gyrus	Hippocampus
Clk2	1.10426e-28	0.433061	0.747	0.39	2.14647e-24	1.60309e-28	27	Dentate gyrus	Hippocampus
Zer1	1.13056e-28	0.368387	0.983	0.934	2.19758e-24	1.64092e-28	27	Dentate gyrus	Hippocampus
Bcar11	1.1328e-28	0.479024	0.879	0.582	2.20193e-24	1.64406e-28	27	Dentate gyrus	Hippocampus
Ptov1	1.13796e-28	0.333645	0.994	0.991	2.21197e-24	1.65132e-28	27	Dentate gyrus	Hippocampus
Klhl34	1.25616e-28	0.398644	0.753	0.378	2.44172e-24	1.82156e-28	27	Dentate gyrus	Hippocampus
Wscd23	1.34038e-28	0.395797	0.707	0.334	2.60543e-24	1.94232e-28	27	Dentate gyrus	Hippocampus
Gng101	1.54778e-28	0.433032	0.966	0.776	3.00858e-24	2.23956e-28	27	Dentate gyrus	Hippocampus
Rab2a	1.59776e-28	0.353666	1	0.997	3.10573e-24	2.31156e-28	27	Dentate gyrus	Hippocampus
Fra10ac1	1.60558e-28	0.382683	0.701	0.337	3.12093e-24	2.32271e-28	27	Dentate gyrus	Hippocampus
Adam112	1.63892e-28	0.416528	0.943	0.768	3.18573e-24	2.36978e-28	27	Dentate gyrus	Hippocampus
Plppr53	1.74614e-28	0.443924	0.787	0.461	3.39415e-24	2.52322e-28	27	Dentate gyrus	Hippocampus
Tasor	2.27761e-28	0.422982	0.805	0.442	4.42723e-24	3.28455e-28	27	Dentate gyrus	Hippocampus
Spred24	2.48117e-28	0.422543	0.891	0.609	4.82289e-24	3.5751e-28	27	Dentate gyrus	Hippocampus
Gm12940	2.58309e-28	0.378892	0.615	0.268	5.021e-24	3.72065e-28	27	Dentate gyrus	Hippocampus
Sugp2	2.87173e-28	0.457928	0.851	0.552	5.58206e-24	4.13352e-28	27	Dentate gyrus	Hippocampus
Dlg41	2.9042e-28	0.388096	0.994	0.968	5.64517e-24	4.17968e-28	27	Dentate gyrus	Hippocampus
Hmgn13	3.29549e-28	0.435613	0.971	0.895	6.40577e-24	4.73787e-28	27	Dentate gyrus	Hippocampus
Ddx46	3.4267e-28	0.464124	0.862	0.6	6.66082e-24	4.92548e-28	27	Dentate gyrus	Hippocampus
Lrrc43	3.79642e-28	0.443944	0.816	0.475	7.37947e-24	5.45462e-28	27	Dentate gyrus	Hippocampus
Farsa	4.02834e-28	0.449201	0.776	0.444	7.83029e-24	5.78343e-28	27	Dentate gyrus	Hippocampus
Dusp184	4.08091e-28	0.393487	0.557	0.234	7.93247e-24	5.85808e-28	27	Dentate gyrus	Hippocampus
Akap71	4.66026e-28	0.421591	0.822	0.464	9.05862e-24	6.68694e-28	27	Dentate gyrus	Hippocampus
Csmd22	4.97112e-28	0.391049	0.644	0.281	9.66285e-24	7.12951e-28	27	Dentate gyrus	Hippocampus
Zfc3h1	5.45127e-28	0.422027	0.736	0.374	1.05962e-23	7.81326e-28	27	Dentate gyrus	Hippocampus
Tcf48	5.83164e-28	0.403336	1	0.922	1.13356e-23	8.35323e-28	27	Dentate gyrus	Hippocampus
Gm5914	6.03639e-28	0.389024	0.609	0.268	1.17335e-23	8.64351e-28	27	Dentate gyrus	Hippocampus
Cpne47	7.13145e-28	0.387335	0.92	0.538	1.38621e-23	1.01995e-27	27	Dentate gyrus	Hippocampus
Rabgap1l1	7.34432e-28	0.450273	0.931	0.724	1.42759e-23	1.05018e-27	27	Dentate gyrus	Hippocampus
C2cd2l3	8.25065e-28	0.427131	0.977	0.852	1.60376e-23	1.17863e-27	27	Dentate gyrus	Hippocampus
B4galt4	8.31367e-28	0.418259	0.638	0.305	1.61601e-23	1.18731e-27	27	Dentate gyrus	Hippocampus
H2-Ke61	9.39133e-28	0.424239	0.839	0.515	1.82549e-23	1.33963e-27	27	Dentate gyrus	Hippocampus
Cers6	9.60857e-28	0.45359	0.724	0.383	1.86771e-23	1.37034e-27	27	Dentate gyrus	Hippocampus
Arhgap17	1.25763e-27	0.29588	0.563	0.221	2.44459e-23	1.78964e-27	27	Dentate gyrus	Hippocampus
Inf24	1.44607e-27	0.402069	0.977	0.771	2.81087e-23	2.05538e-27	27	Dentate gyrus	Hippocampus
Ric1	1.49424e-27	0.383431	0.609	0.27	2.9045e-23	2.12311e-27	27	Dentate gyrus	Hippocampus
Ccsap5	1.61301e-27	0.41287	0.759	0.395	3.13537e-23	2.29076e-27	27	Dentate gyrus	Hippocampus
Trim28	1.63011e-27	0.420531	0.948	0.792	3.16861e-23	2.31489e-27	27	Dentate gyrus	Hippocampus
Nphp4	1.70605e-27	0.357689	0.563	0.234	3.31623e-23	2.4219e-27	27	Dentate gyrus	Hippocampus
Slitrk2	1.71571e-27	0.397216	0.615	0.281	3.33499e-23	2.43544e-27	27	Dentate gyrus	Hippocampus
Unc79	1.75224e-27	0.430503	0.747	0.393	3.406e-23	2.48644e-27	27	Dentate gyrus	Hippocampus
Gm140041	1.76035e-27	0.312765	0.546	0.212	3.42177e-23	2.49778e-27	27	Dentate gyrus	Hippocampus
Npdc12	1.86944e-27	0.320045	1	0.994	3.63382e-23	2.65039e-27	27	Dentate gyrus	Hippocampus
Kcnj21	1.93834e-27	0.272333	0.408	0.13	3.76775e-23	2.74769e-27	27	Dentate gyrus	Hippocampus
Mtrr	1.99146e-27	0.339554	0.511	0.201	3.87099e-23	2.82279e-27	27	Dentate gyrus	Hippocampus
Map3k2	2.13929e-27	0.38043	0.707	0.343	4.15836e-23	3.03089e-27	27	Dentate gyrus	Hippocampus
Tial1	2.52061e-27	0.465843	0.937	0.75	4.89956e-23	3.56843e-27	27	Dentate gyrus	Hippocampus
Arhgef21	2.88936e-27	0.487603	0.908	0.715	5.61633e-23	4.0857e-27	27	Dentate gyrus	Hippocampus
E2f3	3.1502e-27	0.309206	0.569	0.23	6.12335e-23	4.4521e-27	27	Dentate gyrus	Hippocampus
Kpna4	3.23393e-27	0.469489	0.902	0.731	6.28611e-23	4.56982e-27	27	Dentate gyrus	Hippocampus
Rtn4rl16	3.27829e-27	0.419265	0.925	0.614	6.37234e-23	4.63187e-27	27	Dentate gyrus	Hippocampus
Diaph1	3.28744e-27	0.486536	0.787	0.483	6.39013e-23	4.64448e-27	27	Dentate gyrus	Hippocampus
Mfap3	3.37568e-27	0.339102	0.58	0.244	6.56165e-23	4.76849e-27	27	Dentate gyrus	Hippocampus
Ywhaz6	3.55282e-27	0.299144	1	1	6.90598e-23	5.01598e-27	27	Dentate gyrus	Hippocampus
Paxbp1	3.63357e-27	0.467358	0.81	0.498	7.06293e-23	5.12822e-27	27	Dentate gyrus	Hippocampus
Ist1	3.77065e-27	0.466314	0.874	0.608	7.32938e-23	5.31914e-27	27	Dentate gyrus	Hippocampus
2900076A07Rik	3.97351e-27	0.32645	0.523	0.204	7.72372e-23	5.60341e-27	27	Dentate gyrus	Hippocampus
Zfp7061	4.28482e-27	0.325714	1	0.996	8.32883e-23	6.03911e-27	27	Dentate gyrus	Hippocampus
Atrx	4.53762e-27	0.461672	0.937	0.796	8.82022e-23	6.39104e-27	27	Dentate gyrus	Hippocampus
Kcnj113	4.79971e-27	0.366939	0.73	0.367	9.32969e-23	6.75835e-27	27	Dentate gyrus	Hippocampus
Gba2	5.11975e-27	0.468872	0.891	0.616	9.95176e-23	7.20456e-27	27	Dentate gyrus	Hippocampus
Arhgap156	5.35477e-27	0.376876	0.615	0.267	1.04086e-22	7.53221e-27	27	Dentate gyrus	Hippocampus
Safb2	5.43623e-27	0.517244	0.816	0.526	1.05669e-22	7.64523e-27	27	Dentate gyrus	Hippocampus
Tmem1985	5.48024e-27	0.458538	0.879	0.586	1.06525e-22	7.70661e-27	27	Dentate gyrus	Hippocampus
Zfp821	6.11476e-27	0.413021	0.753	0.399	1.18859e-22	8.59304e-27	27	Dentate gyrus	Hippocampus
Rapgef21	6.24993e-27	0.402823	0.937	0.719	1.21486e-22	8.78121e-27	27	Dentate gyrus	Hippocampus
Atp6v1a5	6.62186e-27	0.325243	1	0.997	1.28716e-22	9.29808e-27	27	Dentate gyrus	Hippocampus
Nktr	7.50541e-27	0.480273	0.902	0.646	1.4589e-22	1.05294e-26	27	Dentate gyrus	Hippocampus
Nxf1	7.9627e-27	0.418521	0.874	0.541	1.54779e-22	1.11656e-26	27	Dentate gyrus	Hippocampus
Srgap33	1.02902e-26	0.420697	0.966	0.824	2.00022e-22	1.43932e-26	27	Dentate gyrus	Hippocampus
Gabra24	1.10947e-26	0.435432	0.828	0.471	2.15659e-22	1.55132e-26	27	Dentate gyrus	Hippocampus
Synpo10	1.20077e-26	0.445462	0.908	0.607	2.33406e-22	1.6783e-26	27	Dentate gyrus	Hippocampus
Atf62	1.32926e-26	0.405596	0.759	0.398	2.58382e-22	1.85639e-26	27	Dentate gyrus	Hippocampus
Gas53	1.41288e-26	0.271832	1	1	2.74635e-22	1.97182e-26	27	Dentate gyrus	Hippocampus
Hnrnpa3	1.42252e-26	0.315153	1	0.997	2.7651e-22	1.98514e-26	27	Dentate gyrus	Hippocampus
Kcnd36	1.4598e-26	0.409466	0.868	0.533	2.83755e-22	2.03675e-26	27	Dentate gyrus	Hippocampus
Rnf1821	1.47672e-26	0.306493	0.529	0.207	2.87046e-22	2.06023e-26	27	Dentate gyrus	Hippocampus
Med23	1.57552e-26	0.434503	0.724	0.387	3.06249e-22	2.19613e-26	27	Dentate gyrus	Hippocampus
Shisa93	1.63623e-26	0.442984	0.816	0.508	3.1805e-22	2.28029e-26	27	Dentate gyrus	Hippocampus
Kcnq22	1.76773e-26	0.381782	0.994	0.956	3.43611e-22	2.46223e-26	27	Dentate gyrus	Hippocampus
Ncoa1	1.84557e-26	0.389225	0.954	0.805	3.58742e-22	2.56978e-26	27	Dentate gyrus	Hippocampus
Cnot2	2.0793e-26	0.445088	0.885	0.585	4.04174e-22	2.89289e-26	27	Dentate gyrus	Hippocampus
Mta2	2.13609e-26	0.370374	0.747	0.379	4.15213e-22	2.9717e-26	27	Dentate gyrus	Hippocampus
Crmp11	2.15706e-26	0.375635	0.971	0.897	4.19289e-22	3.00027e-26	27	Dentate gyrus	Hippocampus
Nhsl1	2.16277e-26	0.350751	0.632	0.28	4.20398e-22	3.008e-26	27	Dentate gyrus	Hippocampus
Ica1l	2.19456e-26	0.394124	0.816	0.461	4.26579e-22	3.05181e-26	27	Dentate gyrus	Hippocampus
Foxn2	2.21553e-26	0.330227	0.552	0.223	4.30654e-22	3.08014e-26	27	Dentate gyrus	Hippocampus
Aprt2	2.22321e-26	0.441653	0.908	0.65	4.32148e-22	3.09041e-26	27	Dentate gyrus	Hippocampus
Cstf31	2.54801e-26	0.463891	0.868	0.568	4.95281e-22	3.53855e-26	27	Dentate gyrus	Hippocampus
Parp2	2.7189e-26	0.300485	0.632	0.274	5.28499e-22	3.77436e-26	27	Dentate gyrus	Hippocampus
Ppil2	2.76703e-26	0.427643	0.925	0.687	5.37854e-22	3.84014e-26	27	Dentate gyrus	Hippocampus
Lrrn32	2.85247e-26	0.420373	0.879	0.556	5.54463e-22	3.95686e-26	27	Dentate gyrus	Hippocampus
Adcy26	3.0135e-26	0.430843	0.948	0.725	5.85763e-22	4.1777e-26	27	Dentate gyrus	Hippocampus
Cluap1	3.78471e-26	0.398678	0.782	0.437	7.35673e-22	5.23772e-26	27	Dentate gyrus	Hippocampus
Mapk1ip1	4.5311e-26	0.440986	0.816	0.513	8.80756e-22	6.26226e-26	27	Dentate gyrus	Hippocampus
C1qtnf43	4.6902e-26	0.3232	1	0.983	9.11681e-22	6.48128e-26	27	Dentate gyrus	Hippocampus
Grik41	5.18693e-26	0.352338	0.609	0.271	1.00824e-21	7.16147e-26	27	Dentate gyrus	Hippocampus
Fgd4	5.35419e-26	0.388354	0.626	0.292	1.04075e-21	7.39042e-26	27	Dentate gyrus	Hippocampus
Map3k12	5.40207e-26	0.438263	0.902	0.775	1.05005e-21	7.45452e-26	27	Dentate gyrus	Hippocampus
Ccnl1	5.43265e-26	0.43062	0.77	0.425	1.056e-21	7.49622e-26	27	Dentate gyrus	Hippocampus
Zfp532	5.45723e-26	0.432297	0.839	0.515	1.06078e-21	7.52912e-26	27	Dentate gyrus	Hippocampus
Dgcr8	5.94909e-26	0.3943	0.77	0.404	1.15638e-21	8.20279e-26	27	Dentate gyrus	Hippocampus
Stk32c5	7.60415e-26	0.429571	0.954	0.772	1.47809e-21	1.04653e-25	27	Dentate gyrus	Hippocampus
Rbbp71	8.34175e-26	0.367515	0.983	0.926	1.62147e-21	1.14712e-25	27	Dentate gyrus	Hippocampus
Ywhah6	9.36856e-26	0.29696	1	0.998	1.82106e-21	1.28704e-25	27	Dentate gyrus	Hippocampus
Pcf11	9.51807e-26	0.39699	0.782	0.452	1.85012e-21	1.30723e-25	27	Dentate gyrus	Hippocampus
Slc39a2	9.59926e-26	0.342556	0.471	0.18	1.8659e-21	1.31821e-25	27	Dentate gyrus	Hippocampus
Hist1h4i1	9.76932e-26	0.286935	0.362	0.114	1.89896e-21	1.34147e-25	27	Dentate gyrus	Hippocampus
Chgb8	9.87443e-26	0.354173	1	0.983	1.91939e-21	1.35581e-25	27	Dentate gyrus	Hippocampus
Son	1.05434e-25	0.355576	1	0.972	2.04942e-21	1.44737e-25	27	Dentate gyrus	Hippocampus
Rere	1.20295e-25	0.415229	0.943	0.807	2.3383e-21	1.64985e-25	27	Dentate gyrus	Hippocampus
Zfp369	1.21645e-25	0.330456	0.644	0.294	2.36454e-21	1.66815e-25	27	Dentate gyrus	Hippocampus
Ybx14	1.35276e-25	0.346546	1	0.946	2.62949e-21	1.85396e-25	27	Dentate gyrus	Hippocampus
Mknk1	1.36059e-25	0.362459	0.632	0.301	2.64472e-21	1.86445e-25	27	Dentate gyrus	Hippocampus
Btf32	1.44791e-25	0.331899	1	0.994	2.81445e-21	1.98331e-25	27	Dentate gyrus	Hippocampus
Grm55	1.4978e-25	0.385849	0.977	0.783	2.91142e-21	2.05069e-25	27	Dentate gyrus	Hippocampus
Lmtk3	1.5527e-25	0.443094	0.868	0.573	3.01814e-21	2.12515e-25	27	Dentate gyrus	Hippocampus
Coq8a	1.6377e-25	0.402684	0.776	0.433	3.18335e-21	2.24001e-25	27	Dentate gyrus	Hippocampus
Clk4	1.7196e-25	0.492686	0.891	0.625	3.34256e-21	2.35094e-25	27	Dentate gyrus	Hippocampus
Itsn11	1.77343e-25	0.374377	0.954	0.765	3.4472e-21	2.42406e-25	27	Dentate gyrus	Hippocampus
Ptprk3	1.81417e-25	0.366617	0.747	0.379	3.52639e-21	2.47942e-25	27	Dentate gyrus	Hippocampus
Med12l	2.12515e-25	0.3502	0.695	0.336	4.13087e-21	2.90021e-25	27	Dentate gyrus	Hippocampus
Slitrk31	2.47025e-25	0.374241	0.753	0.395	4.80168e-21	3.36605e-25	27	Dentate gyrus	Hippocampus
Pde4dip	2.52836e-25	0.424062	0.948	0.83	4.91463e-21	3.44409e-25	27	Dentate gyrus	Hippocampus
Rae1	2.68598e-25	0.425556	0.862	0.566	5.221e-21	3.65832e-25	27	Dentate gyrus	Hippocampus
Kcnab26	2.78844e-25	0.356839	1	0.945	5.42016e-21	3.79686e-25	27	Dentate gyrus	Hippocampus
Cxxc1	2.8777e-25	0.40726	0.747	0.409	5.59367e-21	3.91711e-25	27	Dentate gyrus	Hippocampus
Atp6v0a11	3.13652e-25	0.352176	0.994	0.992	6.09677e-21	4.26661e-25	27	Dentate gyrus	Hippocampus
Ermp12	3.14354e-25	0.411448	0.879	0.555	6.11041e-21	4.27588e-25	27	Dentate gyrus	Hippocampus
Kcnt23	3.32647e-25	0.298335	0.603	0.255	6.46599e-21	4.52083e-25	27	Dentate gyrus	Hippocampus
Tnr1	3.33738e-25	0.44987	0.914	0.646	6.4872e-21	4.53506e-25	27	Dentate gyrus	Hippocampus
Fus	3.34529e-25	0.392275	0.983	0.922	6.50257e-21	4.54551e-25	27	Dentate gyrus	Hippocampus
Dgkz8	3.44465e-25	0.364259	1	0.952	6.69571e-21	4.67898e-25	27	Dentate gyrus	Hippocampus
Mark3	3.66719e-25	0.399958	0.954	0.777	7.12828e-21	4.97929e-25	27	Dentate gyrus	Hippocampus
Mtmr1	3.91363e-25	0.377877	0.776	0.425	7.60731e-21	5.30972e-25	27	Dentate gyrus	Hippocampus
Plekha52	4.11619e-25	0.428105	0.782	0.455	8.00106e-21	5.58344e-25	27	Dentate gyrus	Hippocampus
Mettl23	4.67217e-25	0.407853	0.856	0.548	9.08176e-21	6.33136e-25	27	Dentate gyrus	Hippocampus
Fkbp1a4	5.81301e-25	0.263552	1	1	1.12993e-20	7.86237e-25	27	Dentate gyrus	Hippocampus
Inka28	6.45033e-25	0.41042	0.885	0.535	1.25381e-20	8.71752e-25	27	Dentate gyrus	Hippocampus
Dcp1b	6.63314e-25	0.3455	0.621	0.289	1.28935e-20	8.96048e-25	27	Dentate gyrus	Hippocampus
Ip6k2	7.16295e-25	0.344544	0.73	0.372	1.39233e-20	9.6686e-25	27	Dentate gyrus	Hippocampus
Spata2l3	7.58083e-25	0.389458	0.759	0.418	1.47356e-20	1.02293e-24	27	Dentate gyrus	Hippocampus
Dnase1l2	8.41302e-25	0.259237	0.397	0.133	1.63532e-20	1.13441e-24	27	Dentate gyrus	Hippocampus
Pxn1	9.30314e-25	0.376017	0.609	0.287	1.80834e-20	1.25312e-24	27	Dentate gyrus	Hippocampus
Gramd1a	9.92074e-25	0.476087	0.954	0.828	1.92839e-20	1.33553e-24	27	Dentate gyrus	Hippocampus
Snhg1	1.04197e-24	0.4071	0.793	0.438	2.02538e-20	1.40224e-24	27	Dentate gyrus	Hippocampus
Dusp111	1.05939e-24	0.432216	0.822	0.505	2.05924e-20	1.42541e-24	27	Dentate gyrus	Hippocampus
Ube2b	1.17016e-24	0.361951	1	0.991	2.27456e-20	1.57322e-24	27	Dentate gyrus	Hippocampus
Ssna1	1.25009e-24	0.395242	0.96	0.814	2.42993e-20	1.67948e-24	27	Dentate gyrus	Hippocampus
Eml4	1.31349e-24	0.370887	0.667	0.335	2.55316e-20	1.76361e-24	27	Dentate gyrus	Hippocampus
Cfp	1.33187e-24	0.325781	0.5	0.204	2.5889e-20	1.78795e-24	27	Dentate gyrus	Hippocampus
Sorl14	1.3707e-24	0.360205	0.977	0.885	2.66437e-20	1.83984e-24	27	Dentate gyrus	Hippocampus
Sort13	1.40441e-24	0.330705	1	0.981	2.7299e-20	1.8846e-24	27	Dentate gyrus	Hippocampus
Anp32a	1.4056e-24	0.420379	0.92	0.834	2.73221e-20	1.88607e-24	27	Dentate gyrus	Hippocampus
2810455O05Rik1	1.40893e-24	0.333197	0.644	0.297	2.73868e-20	1.89039e-24	27	Dentate gyrus	Hippocampus
Sumo21	1.4814e-24	0.28639	1	0.998	2.87954e-20	1.98649e-24	27	Dentate gyrus	Hippocampus
Naa40	1.58906e-24	0.366623	0.615	0.298	3.08881e-20	2.12975e-24	27	Dentate gyrus	Hippocampus
Upf1	1.84623e-24	0.410649	0.822	0.503	3.5887e-20	2.47169e-24	27	Dentate gyrus	Hippocampus
Gpr851	1.86981e-24	0.37536	0.764	0.413	3.63454e-20	2.50278e-24	27	Dentate gyrus	Hippocampus
Exoc63	2.15995e-24	0.375941	0.77	0.424	4.19852e-20	2.88814e-24	27	Dentate gyrus	Hippocampus
Stag1	2.29503e-24	0.360553	0.695	0.358	4.46108e-20	3.06717e-24	27	Dentate gyrus	Hippocampus
Ip6k1	2.61128e-24	0.383625	0.994	0.951	5.0758e-20	3.48485e-24	27	Dentate gyrus	Hippocampus
Rnps1	2.81468e-24	0.415571	0.977	0.929	5.47118e-20	3.75363e-24	27	Dentate gyrus	Hippocampus
Xpr1	4.01578e-24	0.448604	0.908	0.715	7.80587e-20	5.3392e-24	27	Dentate gyrus	Hippocampus
2900079G21Rik1	4.03239e-24	0.322903	0.506	0.207	7.83817e-20	5.36026e-24	27	Dentate gyrus	Hippocampus
Rasal22	4.05616e-24	0.400552	0.782	0.454	7.88436e-20	5.39115e-24	27	Dentate gyrus	Hippocampus
Aff41	4.06834e-24	0.376001	0.966	0.895	7.90804e-20	5.4063e-24	27	Dentate gyrus	Hippocampus
Frzb3	4.25291e-24	0.259781	0.529	0.203	8.26681e-20	5.64903e-24	27	Dentate gyrus	Hippocampus
Kmt2b	4.44405e-24	0.398672	0.787	0.437	8.63835e-20	5.89988e-24	27	Dentate gyrus	Hippocampus
Rcl1	4.62305e-24	0.373151	0.592	0.275	8.98628e-20	6.13514e-24	27	Dentate gyrus	Hippocampus
Timm29	4.79887e-24	0.418854	0.885	0.638	9.32805e-20	6.3648e-24	27	Dentate gyrus	Hippocampus
Disp32	4.80073e-24	0.300493	0.661	0.305	9.33166e-20	6.36685e-24	27	Dentate gyrus	Hippocampus
Cdk176	5.10323e-24	0.397824	0.971	0.847	9.91967e-20	6.765e-24	27	Dentate gyrus	Hippocampus
Dhx29	5.195e-24	0.337157	0.638	0.309	1.0098e-19	6.88532e-24	27	Dentate gyrus	Hippocampus
Trrap	5.48618e-24	0.415342	0.931	0.664	1.0664e-19	7.26751e-24	27	Dentate gyrus	Hippocampus
Rgs145	5.6924e-24	0.345252	0.73	0.36	1.10649e-19	7.53681e-24	27	Dentate gyrus	Hippocampus
Prrc2b3	6.59065e-24	0.333538	1	0.982	1.28109e-19	8.71494e-24	27	Dentate gyrus	Hippocampus
Atp1b15	6.63972e-24	0.267261	1	1	1.29063e-19	8.77926e-24	27	Dentate gyrus	Hippocampus
Atg101	6.64881e-24	0.378711	0.851	0.562	1.2924e-19	8.79072e-24	27	Dentate gyrus	Hippocampus
Pcdh13	6.83146e-24	0.430442	0.856	0.576	1.3279e-19	9.03105e-24	27	Dentate gyrus	Hippocampus
Hmgn24	7.22678e-24	0.397982	0.925	0.754	1.40474e-19	9.54694e-24	27	Dentate gyrus	Hippocampus
Ccpg11	7.51615e-24	0.425183	0.966	0.807	1.46099e-19	9.92539e-24	27	Dentate gyrus	Hippocampus
Zc3h11a	7.66665e-24	0.327411	0.534	0.231	1.49024e-19	1.01215e-23	27	Dentate gyrus	Hippocampus
Krba1	8.23409e-24	0.352106	0.701	0.364	1.60054e-19	1.0863e-23	27	Dentate gyrus	Hippocampus
C788591	8.40581e-24	0.387873	0.552	0.252	1.63392e-19	1.10882e-23	27	Dentate gyrus	Hippocampus
Sh3gl1	8.69614e-24	0.362959	0.718	0.366	1.69036e-19	1.14668e-23	27	Dentate gyrus	Hippocampus
Grin2b4	8.72297e-24	0.402682	0.948	0.765	1.69557e-19	1.15014e-23	27	Dentate gyrus	Hippocampus
Pdcd4	9.24499e-24	0.441533	0.902	0.677	1.79704e-19	1.21866e-23	27	Dentate gyrus	Hippocampus
Usp48	9.95433e-24	0.42453	0.874	0.613	1.93492e-19	1.31141e-23	27	Dentate gyrus	Hippocampus
Tpst11	1.05624e-23	0.406861	0.862	0.56	2.05311e-19	1.39063e-23	27	Dentate gyrus	Hippocampus
Hook1	1.14495e-23	0.374483	0.799	0.457	2.22556e-19	1.50676e-23	27	Dentate gyrus	Hippocampus
St52	1.20863e-23	0.278991	0.511	0.203	2.34933e-19	1.58984e-23	27	Dentate gyrus	Hippocampus
Firre	1.30972e-23	0.362538	0.667	0.335	2.54583e-19	1.72183e-23	27	Dentate gyrus	Hippocampus
Serpina3n4	1.38851e-23	0.277317	0.638	0.286	2.69898e-19	1.82436e-23	27	Dentate gyrus	Hippocampus
Rwdd3	1.39128e-23	0.251581	0.356	0.116	2.70437e-19	1.82789e-23	27	Dentate gyrus	Hippocampus
Prpf38b	1.3997e-23	0.376048	0.77	0.439	2.72073e-19	1.83883e-23	27	Dentate gyrus	Hippocampus
Mdm21	1.45082e-23	0.419798	0.862	0.548	2.82011e-19	1.90551e-23	27	Dentate gyrus	Hippocampus
Focad2	1.55227e-23	0.349319	0.695	0.359	3.01731e-19	2.03772e-23	27	Dentate gyrus	Hippocampus
Epb41l15	1.63235e-23	0.345569	0.989	0.949	3.17297e-19	2.14176e-23	27	Dentate gyrus	Hippocampus
Stx5a	1.74743e-23	0.397294	0.879	0.638	3.39666e-19	2.29129e-23	27	Dentate gyrus	Hippocampus
Kmt2a	1.93065e-23	0.405695	0.891	0.653	3.75281e-19	2.52961e-23	27	Dentate gyrus	Hippocampus
Rbm10	1.987e-23	0.464981	0.833	0.556	3.86233e-19	2.60261e-23	27	Dentate gyrus	Hippocampus
Trpm7	2.00339e-23	0.390585	0.707	0.375	3.89419e-19	2.62375e-23	27	Dentate gyrus	Hippocampus
Src2	2.00844e-23	0.421467	0.879	0.71	3.904e-19	2.63019e-23	27	Dentate gyrus	Hippocampus
Cyfip1	2.09315e-23	0.372016	0.92	0.664	4.06867e-19	2.74078e-23	27	Dentate gyrus	Hippocampus
Ssbp41	2.14978e-23	0.362533	0.989	0.909	4.17874e-19	2.81439e-23	27	Dentate gyrus	Hippocampus
Ryr33	2.17535e-23	0.314548	0.626	0.287	4.22845e-19	2.84752e-23	27	Dentate gyrus	Hippocampus
Ylpm1	2.29535e-23	0.393234	0.92	0.661	4.4617e-19	3.00344e-23	27	Dentate gyrus	Hippocampus
Tsc2	2.45201e-23	0.450991	0.897	0.749	4.76622e-19	3.20661e-23	27	Dentate gyrus	Hippocampus
Shprh	2.48507e-23	0.382498	0.77	0.447	4.83048e-19	3.24923e-23	27	Dentate gyrus	Hippocampus
Ppan	2.65691e-23	0.346259	0.632	0.305	5.1645e-19	3.4717e-23	27	Dentate gyrus	Hippocampus
Gabpb2	2.66361e-23	0.251012	0.385	0.131	5.17753e-19	3.48024e-23	27	Dentate gyrus	Hippocampus
Slitrk53	2.8653e-23	0.393996	0.805	0.507	5.56958e-19	3.74259e-23	27	Dentate gyrus	Hippocampus
Abca8b	2.96717e-23	0.323405	0.477	0.192	5.76758e-19	3.8749e-23	27	Dentate gyrus	Hippocampus
Zfp692	3.07358e-23	0.445809	0.661	0.358	5.97443e-19	4.0121e-23	27	Dentate gyrus	Hippocampus
Mier2	3.2418e-23	0.323662	0.759	0.407	6.30142e-19	4.22928e-23	27	Dentate gyrus	Hippocampus
Sec14l14	3.32561e-23	0.398639	0.943	0.783	6.46433e-19	4.33834e-23	27	Dentate gyrus	Hippocampus
Thsd7a3	3.34655e-23	0.297011	0.707	0.333	6.50502e-19	4.36482e-23	27	Dentate gyrus	Hippocampus
Med15	3.37581e-23	0.410321	0.805	0.505	6.56189e-19	4.40243e-23	27	Dentate gyrus	Hippocampus
Tspan335	3.43335e-23	0.38108	0.822	0.476	6.67374e-19	4.47662e-23	27	Dentate gyrus	Hippocampus
Pcmtd2	3.59911e-23	0.463295	0.897	0.735	6.99594e-19	4.69097e-23	27	Dentate gyrus	Hippocampus
Brinp13	3.6257e-23	0.333984	0.994	0.894	7.04763e-19	4.72533e-23	27	Dentate gyrus	Hippocampus
Gprc5b4	3.66059e-23	0.35056	0.994	0.8	7.11546e-19	4.7699e-23	27	Dentate gyrus	Hippocampus
Ece23	3.71787e-23	0.342407	0.678	0.331	7.22679e-19	4.84392e-23	27	Dentate gyrus	Hippocampus
Gsg1l7	4.01325e-23	0.352	0.741	0.38	7.80096e-19	5.22647e-23	27	Dentate gyrus	Hippocampus
Mphosph9	4.07221e-23	0.307692	0.557	0.245	7.91555e-19	5.30257e-23	27	Dentate gyrus	Hippocampus
Bclaf1	4.44589e-23	0.435859	0.92	0.783	8.64192e-19	5.78624e-23	27	Dentate gyrus	Hippocampus
Mrps9	4.45783e-23	0.381183	0.828	0.555	8.66512e-19	5.80141e-23	27	Dentate gyrus	Hippocampus
Gm104194	5.14298e-23	0.390435	0.937	0.703	9.99692e-19	6.68422e-23	27	Dentate gyrus	Hippocampus
Pan3	5.5923e-23	0.335634	0.575	0.265	1.08703e-18	7.26454e-23	27	Dentate gyrus	Hippocampus
Tbce	5.62034e-23	0.43514	0.764	0.479	1.09248e-18	7.3005e-23	27	Dentate gyrus	Hippocampus
Proser1	5.86292e-23	0.337967	0.563	0.257	1.13963e-18	7.61368e-23	27	Dentate gyrus	Hippocampus
Hmgn31	5.93533e-23	0.380864	0.948	0.787	1.15371e-18	7.70723e-23	27	Dentate gyrus	Hippocampus
Gatb	5.98941e-23	0.334377	0.649	0.323	1.16422e-18	7.77697e-23	27	Dentate gyrus	Hippocampus
Brpf1	6.18885e-23	0.334437	0.684	0.344	1.20299e-18	8.03341e-23	27	Dentate gyrus	Hippocampus
Ubtf	6.41434e-23	0.399656	0.954	0.826	1.24682e-18	8.32243e-23	27	Dentate gyrus	Hippocampus
Slc7a6	6.50027e-23	0.353306	0.575	0.271	1.26352e-18	8.43287e-23	27	Dentate gyrus	Hippocampus
Cnksr27	6.93612e-23	0.381293	0.908	0.631	1.34824e-18	8.99378e-23	27	Dentate gyrus	Hippocampus
Rnf166	6.97258e-23	0.352766	0.839	0.513	1.35533e-18	9.0405e-23	27	Dentate gyrus	Hippocampus
Usp19	7.33851e-23	0.363021	0.948	0.79	1.42646e-18	9.51077e-23	27	Dentate gyrus	Hippocampus
Flrt32	7.59167e-23	0.334542	0.621	0.297	1.47567e-18	9.83516e-23	27	Dentate gyrus	Hippocampus
Gpr68	8.07873e-23	0.268135	0.448	0.171	1.57034e-18	1.04609e-22	27	Dentate gyrus	Hippocampus
Exosc8	8.27746e-23	0.328684	0.695	0.357	1.60897e-18	1.07176e-22	27	Dentate gyrus	Hippocampus
Lingo21	8.4987e-23	0.280006	0.489	0.195	1.65198e-18	1.10013e-22	27	Dentate gyrus	Hippocampus
Tor1a	8.73719e-23	0.362363	0.81	0.481	1.69834e-18	1.1305e-22	27	Dentate gyrus	Hippocampus
Tcp11l21	9.04821e-23	0.334788	0.753	0.395	1.75879e-18	1.17031e-22	27	Dentate gyrus	Hippocampus
Ints6l	9.10183e-23	0.38809	0.695	0.383	1.76921e-18	1.17717e-22	27	Dentate gyrus	Hippocampus
Commd3	1.02277e-22	0.340255	0.983	0.873	1.98806e-18	1.3217e-22	27	Dentate gyrus	Hippocampus
Sox111	1.02361e-22	0.333825	0.557	0.25	1.98969e-18	1.3227e-22	27	Dentate gyrus	Hippocampus
Traf7	1.03768e-22	0.375488	0.787	0.478	2.01704e-18	1.34072e-22	27	Dentate gyrus	Hippocampus
Gtf2i1	1.06671e-22	0.315685	1	0.984	2.07346e-18	1.37779e-22	27	Dentate gyrus	Hippocampus
Atp2c1	1.07775e-22	0.3769	0.943	0.879	2.09493e-18	1.39162e-22	27	Dentate gyrus	Hippocampus
Setdb1	1.13699e-22	0.361698	0.718	0.387	2.21007e-18	1.46737e-22	27	Dentate gyrus	Hippocampus
Ddx17	1.1465e-22	0.325147	1	0.977	2.22857e-18	1.47938e-22	27	Dentate gyrus	Hippocampus
Mrpl53	1.19636e-22	0.3769	0.96	0.869	2.32549e-18	1.54284e-22	27	Dentate gyrus	Hippocampus
Glt8d11	1.29211e-22	0.355335	0.764	0.431	2.51161e-18	1.66602e-22	27	Dentate gyrus	Hippocampus
Glcci12	1.44889e-22	0.372281	0.77	0.451	2.81634e-18	1.86629e-22	27	Dentate gyrus	Hippocampus
Lrp112	1.5375e-22	0.364218	0.977	0.883	2.98859e-18	1.97969e-22	27	Dentate gyrus	Hippocampus
Limch12	1.65695e-22	0.398906	0.879	0.665	3.22079e-18	2.13204e-22	27	Dentate gyrus	Hippocampus
Rbm4	1.75353e-22	0.334854	0.695	0.36	3.40851e-18	2.25476e-22	27	Dentate gyrus	Hippocampus
Igsf8	1.85135e-22	0.348222	0.989	0.953	3.59866e-18	2.37935e-22	27	Dentate gyrus	Hippocampus
Zbtb1	2.09999e-22	0.315453	0.523	0.228	4.08195e-18	2.69588e-22	27	Dentate gyrus	Hippocampus
Parp62	2.25423e-22	0.404644	0.948	0.831	4.38178e-18	2.8921e-22	27	Dentate gyrus	Hippocampus
Rcor1	2.2746e-22	0.331777	0.609	0.293	4.42136e-18	2.91804e-22	27	Dentate gyrus	Hippocampus
Frmd4a1	2.36918e-22	0.35743	0.736	0.403	4.60522e-18	3.03863e-22	27	Dentate gyrus	Hippocampus
Prickle23	2.38253e-22	0.364126	0.966	0.797	4.63116e-18	3.05555e-22	27	Dentate gyrus	Hippocampus
Fam118a	2.47136e-22	0.354505	0.632	0.313	4.80383e-18	3.1683e-22	27	Dentate gyrus	Hippocampus
Crls1	2.62935e-22	0.395198	0.81	0.492	5.11093e-18	3.36813e-22	27	Dentate gyrus	Hippocampus
2300009A05Rik	2.6523e-22	0.388179	0.862	0.598	5.15554e-18	3.3971e-22	27	Dentate gyrus	Hippocampus
Rbm22	2.99354e-22	0.381452	0.782	0.453	5.81884e-18	3.83036e-22	27	Dentate gyrus	Hippocampus
Srrm2	3.05833e-22	0.41993	0.948	0.892	5.94478e-18	3.91229e-22	27	Dentate gyrus	Hippocampus
Rragd4	3.4356e-22	0.396565	0.868	0.586	6.67813e-18	4.39056e-22	27	Dentate gyrus	Hippocampus
Slc15a2	3.79157e-22	0.358592	0.649	0.327	7.37006e-18	4.84218e-22	27	Dentate gyrus	Hippocampus
Mcm3ap	3.91985e-22	0.362328	0.759	0.438	7.61941e-18	5.00477e-22	27	Dentate gyrus	Hippocampus
Utp4	4.36509e-22	0.326459	0.649	0.326	8.48487e-18	5.56773e-22	27	Dentate gyrus	Hippocampus
Rgl15	4.80327e-22	0.378148	0.879	0.595	9.33659e-18	6.12247e-22	27	Dentate gyrus	Hippocampus
Thbs3	5.13219e-22	0.296773	0.517	0.221	9.97595e-18	6.54011e-22	27	Dentate gyrus	Hippocampus
Cnrip15	5.21618e-22	0.401693	0.937	0.788	1.01392e-17	6.64632e-22	27	Dentate gyrus	Hippocampus
Capza2	5.33929e-22	0.294082	1	0.991	1.03785e-17	6.80193e-22	27	Dentate gyrus	Hippocampus
Abl2	5.46579e-22	0.328063	0.747	0.408	1.06244e-17	6.96093e-22	27	Dentate gyrus	Hippocampus
Dgka	7.1124e-22	0.267336	0.443	0.17	1.38251e-17	9.0429e-22	27	Dentate gyrus	Hippocampus
Hdac2	7.4994e-22	0.387487	0.925	0.75	1.45773e-17	9.53143e-22	27	Dentate gyrus	Hippocampus
Med24	7.65228e-22	0.376379	0.948	0.711	1.48745e-17	9.72454e-22	27	Dentate gyrus	Hippocampus
Tfdp1	8.57211e-22	0.375477	0.793	0.487	1.66625e-17	1.08854e-21	27	Dentate gyrus	Hippocampus
Pnn	8.75969e-22	0.39039	0.879	0.65	1.70271e-17	1.11209e-21	27	Dentate gyrus	Hippocampus
Srrt	9.01603e-22	0.41048	0.937	0.764	1.75254e-17	1.14435e-21	27	Dentate gyrus	Hippocampus
Ankrd13a2	9.97941e-22	0.332259	0.816	0.487	1.9398e-17	1.26585e-21	27	Dentate gyrus	Hippocampus
Ppp1cb	1.00646e-21	0.298604	1	0.995	1.95635e-17	1.2765e-21	27	Dentate gyrus	Hippocampus
Nrcam4	1.0594e-21	0.345504	0.977	0.933	2.05927e-17	1.34332e-21	27	Dentate gyrus	Hippocampus
Zcchc8	1.06966e-21	0.365909	0.644	0.339	2.0792e-17	1.3559e-21	27	Dentate gyrus	Hippocampus
Bhlhb91	1.08333e-21	0.369313	0.902	0.671	2.10577e-17	1.37298e-21	27	Dentate gyrus	Hippocampus
Hnrnpc	1.08592e-21	0.33429	1	0.977	2.11081e-17	1.37618e-21	27	Dentate gyrus	Hippocampus
Arhgef92	1.09509e-21	0.339867	0.977	0.946	2.12863e-17	1.38763e-21	27	Dentate gyrus	Hippocampus
4833420G17Rik	1.12017e-21	0.358345	0.747	0.436	2.17738e-17	1.41932e-21	27	Dentate gyrus	Hippocampus
Prkca6	1.16761e-21	0.334473	0.92	0.666	2.26961e-17	1.47907e-21	27	Dentate gyrus	Hippocampus
Bcl7a1	1.20639e-21	0.401555	0.851	0.602	2.34499e-17	1.52792e-21	27	Dentate gyrus	Hippocampus
Nfx1	1.22418e-21	0.387121	0.908	0.629	2.37957e-17	1.55026e-21	27	Dentate gyrus	Hippocampus
Guf1	1.22831e-21	0.318067	0.655	0.331	2.38758e-17	1.55538e-21	27	Dentate gyrus	Hippocampus
Rnf1281	1.26689e-21	0.32004	0.626	0.307	2.46259e-17	1.60366e-21	27	Dentate gyrus	Hippocampus
Fnip2	1.2709e-21	0.282692	0.431	0.166	2.47038e-17	1.60863e-21	27	Dentate gyrus	Hippocampus
Cenpv	1.32204e-21	0.383568	0.851	0.547	2.56978e-17	1.67264e-21	27	Dentate gyrus	Hippocampus
Acp6	1.3302e-21	0.299924	0.5	0.215	2.58565e-17	1.68276e-21	27	Dentate gyrus	Hippocampus
Slc2a6	1.48148e-21	0.293297	0.644	0.312	2.8797e-17	1.87252e-21	27	Dentate gyrus	Hippocampus
Slc16a21	1.60662e-21	0.291071	0.592	0.28	3.12296e-17	2.02921e-21	27	Dentate gyrus	Hippocampus
Dok3	1.78085e-21	0.294732	0.408	0.156	3.46161e-17	2.2472e-21	27	Dentate gyrus	Hippocampus
Pcgf1	1.90427e-21	0.37082	0.621	0.324	3.70152e-17	2.40177e-21	27	Dentate gyrus	Hippocampus
Zswim8	1.96754e-21	0.393709	0.885	0.686	3.82451e-17	2.48051e-21	27	Dentate gyrus	Hippocampus
Dicer1	1.97927e-21	0.358154	0.736	0.41	3.84731e-17	2.495e-21	27	Dentate gyrus	Hippocampus
Rnf20	2.04063e-21	0.361646	0.839	0.55	3.96658e-17	2.57124e-21	27	Dentate gyrus	Hippocampus
Dlgap111	2.0983e-21	0.345997	1	0.959	4.07868e-17	2.64326e-21	27	Dentate gyrus	Hippocampus
Hmbs	2.12849e-21	0.333331	0.638	0.328	4.13736e-17	2.6808e-21	27	Dentate gyrus	Hippocampus
Kat8	2.18083e-21	0.325099	0.741	0.401	4.23909e-17	2.74638e-21	27	Dentate gyrus	Hippocampus
Cdc42se22	2.50279e-21	0.36524	0.931	0.821	4.86493e-17	3.1482e-21	27	Dentate gyrus	Hippocampus
Osbp23	2.55362e-21	0.357278	0.885	0.574	4.96373e-17	3.21155e-21	27	Dentate gyrus	Hippocampus
Ralgapa2	2.58627e-21	0.341891	0.511	0.233	5.02719e-17	3.25181e-21	27	Dentate gyrus	Hippocampus
2900093K20Rik	2.63607e-21	0.302031	0.546	0.247	5.12398e-17	3.31362e-21	27	Dentate gyrus	Hippocampus
Lrrn24	2.79164e-21	0.347203	0.966	0.822	5.4264e-17	3.50641e-21	27	Dentate gyrus	Hippocampus
Rtel1	2.80735e-21	0.317621	0.46	0.19	5.45693e-17	3.52571e-21	27	Dentate gyrus	Hippocampus
Ptk24	2.8486e-21	0.382962	0.92	0.745	5.5371e-17	3.57707e-21	27	Dentate gyrus	Hippocampus
Dennd6b	2.90645e-21	0.375622	0.851	0.534	5.64955e-17	3.64905e-21	27	Dentate gyrus	Hippocampus
Cct5	2.99211e-21	0.331994	0.994	0.976	5.81606e-17	3.75568e-21	27	Dentate gyrus	Hippocampus
Wdr611	3.1473e-21	0.386086	0.874	0.652	6.11773e-17	3.94857e-21	27	Dentate gyrus	Hippocampus
Sh3bp1	3.29365e-21	0.293164	0.483	0.204	6.4022e-17	4.13092e-21	27	Dentate gyrus	Hippocampus
Stx61	3.45319e-21	0.382336	0.885	0.645	6.71231e-17	4.32943e-21	27	Dentate gyrus	Hippocampus
Gadd45g2	3.68874e-21	0.387303	0.764	0.444	7.17018e-17	4.62307e-21	27	Dentate gyrus	Hippocampus
Agfg2	3.7498e-21	0.342251	0.701	0.37	7.28885e-17	4.69931e-21	27	Dentate gyrus	Hippocampus
Sh3rf3	4.2415e-21	0.287563	0.477	0.198	8.24462e-17	5.31262e-21	27	Dentate gyrus	Hippocampus
Hace15	4.35413e-21	0.354393	0.713	0.399	8.46356e-17	5.45237e-21	27	Dentate gyrus	Hippocampus
Cbfb1	4.38348e-21	0.369416	0.684	0.371	8.52061e-17	5.48879e-21	27	Dentate gyrus	Hippocampus
Pygo11	4.44668e-21	0.311985	0.678	0.353	8.64345e-17	5.56691e-21	27	Dentate gyrus	Hippocampus
Ampd22	4.51721e-21	0.365785	0.793	0.477	8.78055e-17	5.65452e-21	27	Dentate gyrus	Hippocampus
Nfyc	4.64478e-21	0.371552	0.782	0.507	9.02852e-17	5.8128e-21	27	Dentate gyrus	Hippocampus
Crtc31	4.80132e-21	0.295615	0.523	0.234	9.33281e-17	6.00689e-21	27	Dentate gyrus	Hippocampus
Ube2g2	4.9464e-21	0.437271	0.816	0.593	9.61482e-17	6.18803e-21	27	Dentate gyrus	Hippocampus
Gpm6a10	5.09725e-21	0.261585	1	1	9.90803e-17	6.37557e-21	27	Dentate gyrus	Hippocampus
Cygb5	5.72508e-21	0.389568	0.879	0.588	1.11284e-16	7.15566e-21	27	Dentate gyrus	Hippocampus
Zfp335	6.51826e-21	0.296366	0.626	0.31	1.26702e-16	8.13669e-21	27	Dentate gyrus	Hippocampus
Lrrfip1	6.52274e-21	0.388025	0.839	0.544	1.26789e-16	8.14179e-21	27	Dentate gyrus	Hippocampus
Map1s	6.56568e-21	0.365265	0.868	0.601	1.27624e-16	8.1944e-21	27	Dentate gyrus	Hippocampus
Cap27	6.64331e-21	0.366941	0.989	0.909	1.29133e-16	8.28906e-21	27	Dentate gyrus	Hippocampus
Slc7a45	7.08185e-21	0.418592	0.839	0.566	1.37657e-16	8.83221e-21	27	Dentate gyrus	Hippocampus
Dmtf1	7.63062e-21	0.373015	0.782	0.49	1.48324e-16	9.51374e-21	27	Dentate gyrus	Hippocampus
Snhg141	7.7318e-21	0.345852	0.776	0.457	1.50291e-16	9.63757e-21	27	Dentate gyrus	Hippocampus
Naa50	7.9562e-21	0.353452	0.948	0.803	1.54653e-16	9.91608e-21	27	Dentate gyrus	Hippocampus
Pogz	8.08849e-21	0.349098	0.77	0.455	1.57224e-16	1.00797e-20	27	Dentate gyrus	Hippocampus
Ppm1e6	8.14822e-21	0.340198	0.977	0.865	1.58385e-16	1.01536e-20	27	Dentate gyrus	Hippocampus
Tmem1787	8.25702e-21	0.293385	0.868	0.494	1.605e-16	1.02873e-20	27	Dentate gyrus	Hippocampus
Tars2	8.73667e-21	0.342564	0.713	0.405	1.69823e-16	1.08809e-20	27	Dentate gyrus	Hippocampus
Smc2	9.65076e-21	0.259623	0.385	0.142	1.87592e-16	1.20092e-20	27	Dentate gyrus	Hippocampus
Kcnab15	1.01177e-20	0.278465	0.971	0.749	1.96668e-16	1.25827e-20	27	Dentate gyrus	Hippocampus
Ezh1	1.02755e-20	0.41697	0.822	0.539	1.99736e-16	1.27782e-20	27	Dentate gyrus	Hippocampus
Madd2	1.08208e-20	0.338247	0.994	0.917	2.10334e-16	1.34546e-20	27	Dentate gyrus	Hippocampus
Zmym31	1.08631e-20	0.363503	0.914	0.703	2.11157e-16	1.35064e-20	27	Dentate gyrus	Hippocampus
Ercc6	1.09523e-20	0.297427	0.557	0.256	2.1289e-16	1.36148e-20	27	Dentate gyrus	Hippocampus
Tmed9	1.23036e-20	0.325479	0.966	0.946	2.39157e-16	1.52744e-20	27	Dentate gyrus	Hippocampus
2700049A03Rik	1.27672e-20	0.255129	0.356	0.126	2.48168e-16	1.58461e-20	27	Dentate gyrus	Hippocampus
Gpr61	1.29026e-20	0.288999	0.489	0.212	2.508e-16	1.60132e-20	27	Dentate gyrus	Hippocampus
Ctdsp21	1.30573e-20	0.399219	0.908	0.711	2.53807e-16	1.62014e-20	27	Dentate gyrus	Hippocampus
Srsf5	1.30824e-20	0.325429	0.994	0.985	2.54296e-16	1.62306e-20	27	Dentate gyrus	Hippocampus
Klhl291	1.40012e-20	0.2838	0.621	0.303	2.72156e-16	1.73622e-20	27	Dentate gyrus	Hippocampus
Slc16a111	1.43219e-20	0.258517	0.494	0.207	2.7839e-16	1.77577e-20	27	Dentate gyrus	Hippocampus
Itsn2	1.49111e-20	0.335309	0.839	0.513	2.89842e-16	1.84827e-20	27	Dentate gyrus	Hippocampus
Cdip1	1.54019e-20	0.285055	1	0.989	2.99381e-16	1.90853e-20	27	Dentate gyrus	Hippocampus
Lsm2	1.55485e-20	0.338987	0.615	0.321	3.02233e-16	1.92647e-20	27	Dentate gyrus	Hippocampus
Kmt2c	1.55988e-20	0.356688	0.799	0.492	3.03209e-16	1.93234e-20	27	Dentate gyrus	Hippocampus
Map1b5	1.56656e-20	0.266526	1	0.995	3.04508e-16	1.94051e-20	27	Dentate gyrus	Hippocampus
Bicral	1.57945e-20	0.405004	0.759	0.488	3.07014e-16	1.95624e-20	27	Dentate gyrus	Hippocampus
Mapk142	1.58029e-20	0.369342	0.902	0.744	3.07176e-16	1.95716e-20	27	Dentate gyrus	Hippocampus
Cpeb41	1.70907e-20	0.393046	0.914	0.745	3.32209e-16	2.11526e-20	27	Dentate gyrus	Hippocampus
Prpf40b	1.76535e-20	0.357323	0.81	0.513	3.43148e-16	2.18374e-20	27	Dentate gyrus	Hippocampus
Phka2	1.78794e-20	0.330064	0.615	0.318	3.4754e-16	2.21155e-20	27	Dentate gyrus	Hippocampus
Abcb6	1.84e-20	0.302446	0.569	0.274	3.57659e-16	2.27512e-20	27	Dentate gyrus	Hippocampus
Gmppa	1.84881e-20	0.374561	0.713	0.422	3.59371e-16	2.28574e-20	27	Dentate gyrus	Hippocampus
Fam118b	1.89941e-20	0.345486	0.626	0.326	3.69207e-16	2.34732e-20	27	Dentate gyrus	Hippocampus
Ppil4	1.91118e-20	0.382167	0.822	0.538	3.71496e-16	2.36159e-20	27	Dentate gyrus	Hippocampus
Ccdc112	1.96868e-20	0.301208	0.46	0.193	3.82673e-16	2.43206e-20	27	Dentate gyrus	Hippocampus
Map4k51	1.96909e-20	0.382584	0.787	0.485	3.82751e-16	2.43241e-20	27	Dentate gyrus	Hippocampus
Fubp11	2.01932e-20	0.398661	0.914	0.763	3.92516e-16	2.49417e-20	27	Dentate gyrus	Hippocampus
Gm27032	2.05181e-20	0.318676	0.667	0.341	3.9883e-16	2.53398e-20	27	Dentate gyrus	Hippocampus
C030017B01Rik2	2.06628e-20	0.332937	0.667	0.344	4.01644e-16	2.55171e-20	27	Dentate gyrus	Hippocampus
Smarca4	2.10987e-20	0.327035	0.966	0.897	4.10117e-16	2.60523e-20	27	Dentate gyrus	Hippocampus
Cnot3	2.20547e-20	0.350239	0.736	0.435	4.28698e-16	2.72245e-20	27	Dentate gyrus	Hippocampus
Mecr	2.29082e-20	0.326885	0.644	0.332	4.45289e-16	2.82663e-20	27	Dentate gyrus	Hippocampus
Vps16	2.43175e-20	0.348947	0.839	0.531	4.72683e-16	2.99945e-20	27	Dentate gyrus	Hippocampus
Ccdc28b	2.43288e-20	0.339431	0.713	0.396	4.72903e-16	3.00066e-20	27	Dentate gyrus	Hippocampus
Snrpb1	2.48045e-20	0.358503	0.977	0.905	4.82149e-16	3.05878e-20	27	Dentate gyrus	Hippocampus
Adcyap1r13	3.01916e-20	0.332232	0.948	0.78	5.86865e-16	3.71578e-20	27	Dentate gyrus	Hippocampus
Szt2	3.22142e-20	0.324988	0.661	0.346	6.2618e-16	3.96376e-20	27	Dentate gyrus	Hippocampus
Crtac14	3.23189e-20	0.328946	0.759	0.431	6.28215e-16	3.97641e-20	27	Dentate gyrus	Hippocampus
Ddi2	3.2566e-20	0.336249	0.753	0.443	6.33019e-16	4.0061e-20	27	Dentate gyrus	Hippocampus
Cdc42bpa2	3.32025e-20	0.309147	0.989	0.94	6.45391e-16	4.08367e-20	27	Dentate gyrus	Hippocampus
Zfp263	3.53526e-20	0.298616	0.592	0.284	6.87183e-16	4.34552e-20	27	Dentate gyrus	Hippocampus
Tmem38a2	3.58711e-20	0.377756	0.96	0.845	6.97262e-16	4.40873e-20	27	Dentate gyrus	Hippocampus
1110059E24Rik	3.59626e-20	0.366439	0.77	0.477	6.99042e-16	4.41945e-20	27	Dentate gyrus	Hippocampus
Pik3ip12	3.6612e-20	0.37028	0.782	0.477	7.11664e-16	4.49845e-20	27	Dentate gyrus	Hippocampus
Zfp157	3.96238e-20	0.326128	0.557	0.276	7.70207e-16	4.8659e-20	27	Dentate gyrus	Hippocampus
Mamld11	3.96439e-20	0.331181	0.684	0.371	7.70597e-16	4.86807e-20	27	Dentate gyrus	Hippocampus
Spry1	4.65995e-20	0.284175	0.443	0.182	9.05802e-16	5.7137e-20	27	Dentate gyrus	Hippocampus
Atp2b16	4.67365e-20	0.25621	1	0.98	9.08464e-16	5.73015e-20	27	Dentate gyrus	Hippocampus
4921524J17Rik3	4.69899e-20	0.313477	0.701	0.37	9.1339e-16	5.76088e-20	27	Dentate gyrus	Hippocampus
Amdhd2	4.78488e-20	0.289997	0.655	0.338	9.30085e-16	5.86549e-20	27	Dentate gyrus	Hippocampus
Dus3l	4.86134e-20	0.377722	0.81	0.555	9.44948e-16	5.95744e-20	27	Dentate gyrus	Hippocampus
Tmem136	5.09918e-20	0.292414	0.448	0.189	9.91179e-16	6.24631e-20	27	Dentate gyrus	Hippocampus
Uhrf2	5.13143e-20	0.369614	0.759	0.449	9.97448e-16	6.28508e-20	27	Dentate gyrus	Hippocampus
Khdrbs2	5.32328e-20	0.259246	0.448	0.182	1.03474e-15	6.51851e-20	27	Dentate gyrus	Hippocampus
A830036E02Rik6	5.33027e-20	0.305818	0.563	0.259	1.0361e-15	6.52629e-20	27	Dentate gyrus	Hippocampus
Scn8a4	5.52716e-20	0.358988	0.977	0.861	1.07437e-15	6.76496e-20	27	Dentate gyrus	Hippocampus
Srsf7	5.70305e-20	0.38933	0.943	0.885	1.10856e-15	6.97652e-20	27	Dentate gyrus	Hippocampus
Dock43	5.86344e-20	0.326748	0.839	0.554	1.13973e-15	7.17144e-20	27	Dentate gyrus	Hippocampus
Afdn1	5.87322e-20	0.349397	0.828	0.506	1.14164e-15	7.18298e-20	27	Dentate gyrus	Hippocampus
Zswim5	6.27732e-20	0.255108	0.414	0.162	1.22019e-15	7.67402e-20	27	Dentate gyrus	Hippocampus
Supt202	6.36046e-20	0.33577	0.701	0.37	1.23635e-15	7.77427e-20	27	Dentate gyrus	Hippocampus
Hnrnpul2	6.5247e-20	0.334889	0.966	0.944	1.26827e-15	7.9736e-20	27	Dentate gyrus	Hippocampus
Zfp445	6.65293e-20	0.365204	0.891	0.741	1.2932e-15	8.12838e-20	27	Dentate gyrus	Hippocampus
Inpp5j3	6.82809e-20	0.373982	0.805	0.509	1.32724e-15	8.33993e-20	27	Dentate gyrus	Hippocampus
Edem21	7.06804e-20	0.296158	0.678	0.36	1.37389e-15	8.63147e-20	27	Dentate gyrus	Hippocampus
B3galnt2	7.37275e-20	0.283565	0.454	0.191	1.43311e-15	8.99879e-20	27	Dentate gyrus	Hippocampus
Top3b1	7.67609e-20	0.303688	0.69	0.364	1.49208e-15	9.36626e-20	27	Dentate gyrus	Hippocampus
Noct	7.79643e-20	0.384272	0.902	0.708	1.51547e-15	9.51141e-20	27	Dentate gyrus	Hippocampus
Slk1	7.95214e-20	0.357516	0.822	0.55	1.54574e-15	9.69966e-20	27	Dentate gyrus	Hippocampus
Trerf12	8.02382e-20	0.320127	0.667	0.356	1.55967e-15	9.78535e-20	27	Dentate gyrus	Hippocampus
Tmem191c3	8.22551e-20	0.371945	0.971	0.857	1.59888e-15	1.00301e-19	27	Dentate gyrus	Hippocampus
Sema4f2	8.37686e-20	0.334446	0.73	0.41	1.62829e-15	1.02135e-19	27	Dentate gyrus	Hippocampus
Iglon5	8.6204e-20	0.313665	0.523	0.238	1.67563e-15	1.05061e-19	27	Dentate gyrus	Hippocampus
Diaph2	8.97118e-20	0.286793	0.511	0.233	1.74382e-15	1.09297e-19	27	Dentate gyrus	Hippocampus
Impdh2	9.44757e-20	0.389218	0.885	0.637	1.83642e-15	1.15081e-19	27	Dentate gyrus	Hippocampus
Fam13c2	1.00402e-19	0.352861	0.77	0.473	1.95161e-15	1.22242e-19	27	Dentate gyrus	Hippocampus
Luc7l	1.00746e-19	0.379103	0.879	0.628	1.9583e-15	1.22654e-19	27	Dentate gyrus	Hippocampus
Mbtps1	1.01162e-19	0.367492	0.851	0.58	1.96639e-15	1.23153e-19	27	Dentate gyrus	Hippocampus
Dmxl24	1.01836e-19	0.371281	0.943	0.866	1.97949e-15	1.23959e-19	27	Dentate gyrus	Hippocampus
Crebzf	1.02226e-19	0.371028	0.828	0.532	1.98708e-15	1.24426e-19	27	Dentate gyrus	Hippocampus
Miip	1.07226e-19	0.303126	0.54	0.255	2.08426e-15	1.30474e-19	27	Dentate gyrus	Hippocampus
Kmt2d	1.15379e-19	0.312082	0.678	0.368	2.24273e-15	1.40311e-19	27	Dentate gyrus	Hippocampus
Ikbkb	1.19021e-19	0.394332	0.839	0.591	2.31353e-15	1.44715e-19	27	Dentate gyrus	Hippocampus
Mtg1	1.20475e-19	0.318214	0.718	0.388	2.34179e-15	1.46474e-19	27	Dentate gyrus	Hippocampus
Slx1b	1.20869e-19	0.321716	0.54	0.261	2.34945e-15	1.46936e-19	27	Dentate gyrus	Hippocampus
Matn24	1.23049e-19	0.297604	0.563	0.266	2.39182e-15	1.49559e-19	27	Dentate gyrus	Hippocampus
Btaf1	1.23174e-19	0.278041	0.54	0.25	2.39425e-15	1.49702e-19	27	Dentate gyrus	Hippocampus
Yod1	1.27898e-19	0.331336	0.638	0.338	2.48608e-15	1.55407e-19	27	Dentate gyrus	Hippocampus
Grpel2	1.32086e-19	0.304773	0.695	0.375	2.56748e-15	1.60477e-19	27	Dentate gyrus	Hippocampus
Sbf2	1.38723e-19	0.315839	0.684	0.377	2.69649e-15	1.68501e-19	27	Dentate gyrus	Hippocampus
Igfbp58	1.4305e-19	0.341458	0.937	0.717	2.78061e-15	1.73665e-19	27	Dentate gyrus	Hippocampus
Sirt7	1.45253e-19	0.324416	0.776	0.47	2.82342e-15	1.76319e-19	27	Dentate gyrus	Hippocampus
Dnaja41	1.45784e-19	0.369456	0.874	0.647	2.83376e-15	1.76954e-19	27	Dentate gyrus	Hippocampus
Senp3	1.5127e-19	0.353346	0.839	0.566	2.94039e-15	1.83548e-19	27	Dentate gyrus	Hippocampus
Ackr31	1.55947e-19	0.250358	0.46	0.192	3.03129e-15	1.89199e-19	27	Dentate gyrus	Hippocampus
Lin7b3	1.59803e-19	0.337708	0.977	0.822	3.10625e-15	1.93855e-19	27	Dentate gyrus	Hippocampus
Dpp67	1.6813e-19	0.344876	0.966	0.861	3.26811e-15	2.03885e-19	27	Dentate gyrus	Hippocampus
Brd1	1.72193e-19	0.328263	0.793	0.479	3.34709e-15	2.08751e-19	27	Dentate gyrus	Hippocampus
Fam76b	1.7324e-19	0.290394	0.58	0.287	3.36744e-15	2.10008e-19	27	Dentate gyrus	Hippocampus
Pkd21	1.79974e-19	0.344066	0.655	0.364	3.49833e-15	2.18093e-19	27	Dentate gyrus	Hippocampus
Insyn12	1.8261e-19	0.364282	0.902	0.638	3.54957e-15	2.21249e-19	27	Dentate gyrus	Hippocampus
Nsg27	1.88782e-19	0.268221	1	0.996	3.66954e-15	2.28647e-19	27	Dentate gyrus	Hippocampus
Casd1	1.98694e-19	0.3633	0.897	0.646	3.86222e-15	2.40596e-19	27	Dentate gyrus	Hippocampus
Rgl22	2.13742e-19	0.327039	0.776	0.473	4.15472e-15	2.5865e-19	27	Dentate gyrus	Hippocampus
Wnt7b2	2.20971e-19	0.327884	0.638	0.336	4.29523e-15	2.67351e-19	27	Dentate gyrus	Hippocampus
Ocln1	2.28025e-19	0.267696	0.356	0.131	4.43236e-15	2.75789e-19	27	Dentate gyrus	Hippocampus
0610030E20Rik	2.5338e-19	0.265429	0.46	0.193	4.92519e-15	3.06203e-19	27	Dentate gyrus	Hippocampus
Snhg122	2.53612e-19	0.347799	0.92	0.759	4.92972e-15	3.06448e-19	27	Dentate gyrus	Hippocampus
Macrod11	2.57074e-19	0.261668	0.592	0.285	4.997e-15	3.10595e-19	27	Dentate gyrus	Hippocampus
Matr3	2.64131e-19	0.277994	1	0.997	5.13418e-15	3.19047e-19	27	Dentate gyrus	Hippocampus
Ppp1r12b	2.66493e-19	0.329349	0.793	0.492	5.18009e-15	3.21843e-19	27	Dentate gyrus	Hippocampus
Rasgef1a9	2.7967e-19	0.312578	0.989	0.896	5.43622e-15	3.37678e-19	27	Dentate gyrus	Hippocampus
Fnbp4	2.95243e-19	0.321969	0.695	0.384	5.73894e-15	3.56314e-19	27	Dentate gyrus	Hippocampus
Ttc82	3.18923e-19	0.319665	0.621	0.323	6.19923e-15	3.84623e-19	27	Dentate gyrus	Hippocampus
Ccng22	3.7148e-19	0.327783	0.787	0.478	7.22082e-15	4.47535e-19	27	Dentate gyrus	Hippocampus
Atxn7l2	4.03562e-19	0.263798	0.454	0.194	7.84444e-15	4.8579e-19	27	Dentate gyrus	Hippocampus
Tarbp2	4.14132e-19	0.351459	0.644	0.357	8.0499e-15	4.98426e-19	27	Dentate gyrus	Hippocampus
Knop1	4.21237e-19	0.277666	0.684	0.362	8.188e-15	5.06888e-19	27	Dentate gyrus	Hippocampus
Camk1d4	4.41461e-19	0.322707	0.937	0.768	8.58112e-15	5.31163e-19	27	Dentate gyrus	Hippocampus
Kcna41	4.62362e-19	0.286711	0.58	0.282	8.98739e-15	5.56246e-19	27	Dentate gyrus	Hippocampus
Vps26b	4.70576e-19	0.378869	0.908	0.786	9.14705e-15	5.66028e-19	27	Dentate gyrus	Hippocampus
Kmt5b	4.78327e-19	0.328861	0.759	0.454	9.29771e-15	5.75318e-19	27	Dentate gyrus	Hippocampus
Arfgef32	5.21688e-19	0.365372	0.937	0.732	1.01406e-14	6.27144e-19	27	Dentate gyrus	Hippocampus
Rbbp5	5.37409e-19	0.321515	0.718	0.413	1.04462e-14	6.45779e-19	27	Dentate gyrus	Hippocampus
Zfp251	5.40267e-19	0.305817	0.695	0.389	1.05017e-14	6.49175e-19	27	Dentate gyrus	Hippocampus
Lancl12	5.57899e-19	0.301017	0.994	0.966	1.08444e-14	6.70011e-19	27	Dentate gyrus	Hippocampus
Fam216a	5.75573e-19	0.347162	0.937	0.733	1.1188e-14	6.90956e-19	27	Dentate gyrus	Hippocampus
Gria36	6.57505e-19	0.369918	0.966	0.894	1.27806e-14	7.88533e-19	27	Dentate gyrus	Hippocampus
Snrpd11	6.82811e-19	0.322026	0.989	0.954	1.32725e-14	8.18644e-19	27	Dentate gyrus	Hippocampus
C130036L24Rik	6.94801e-19	0.258717	0.391	0.154	1.35055e-14	8.32825e-19	27	Dentate gyrus	Hippocampus
Zc3h3	7.03883e-19	0.282013	0.489	0.218	1.36821e-14	8.43663e-19	27	Dentate gyrus	Hippocampus
Zfp5361	7.11311e-19	0.320194	0.609	0.317	1.38265e-14	8.52417e-19	27	Dentate gyrus	Hippocampus
Inha1	7.21492e-19	0.346078	0.678	0.378	1.40244e-14	8.64518e-19	27	Dentate gyrus	Hippocampus
Eif1b	7.7229e-19	0.29437	0.994	0.989	1.50118e-14	9.24956e-19	27	Dentate gyrus	Hippocampus
Pnck2	7.77487e-19	0.25569	0.966	0.731	1.51128e-14	9.31073e-19	27	Dentate gyrus	Hippocampus
Dimt1	8.64061e-19	0.309081	0.603	0.309	1.67956e-14	1.03385e-18	27	Dentate gyrus	Hippocampus
Tra2a	8.69229e-19	0.387787	0.902	0.739	1.68961e-14	1.03997e-18	27	Dentate gyrus	Hippocampus
Tmem38b1	8.7408e-19	0.288207	0.546	0.26	1.69904e-14	1.04566e-18	27	Dentate gyrus	Hippocampus
Npr2	8.75791e-19	0.304618	0.667	0.363	1.70236e-14	1.04764e-18	27	Dentate gyrus	Hippocampus
Htatsf1	8.91077e-19	0.375711	0.908	0.717	1.73207e-14	1.0658e-18	27	Dentate gyrus	Hippocampus
Zfp46	9.33468e-19	0.297238	0.557	0.274	1.81448e-14	1.11625e-18	27	Dentate gyrus	Hippocampus
Nck2	9.40047e-19	0.331734	0.575	0.295	1.82726e-14	1.12392e-18	27	Dentate gyrus	Hippocampus
Wdr83	9.74679e-19	0.313056	0.707	0.397	1.89458e-14	1.16512e-18	27	Dentate gyrus	Hippocampus
Tmem161b	1.04157e-18	0.315993	0.546	0.274	2.0246e-14	1.24443e-18	27	Dentate gyrus	Hippocampus
Cpsf6	1.0627e-18	0.366752	0.897	0.729	2.06568e-14	1.26939e-18	27	Dentate gyrus	Hippocampus
Setd2	1.08216e-18	0.312475	0.759	0.449	2.1035e-14	1.29241e-18	27	Dentate gyrus	Hippocampus
Plekhm1	1.11496e-18	0.291427	0.557	0.271	2.16725e-14	1.33111e-18	27	Dentate gyrus	Hippocampus
Rgs111	1.16319e-18	0.310226	0.638	0.336	2.261e-14	1.38821e-18	27	Dentate gyrus	Hippocampus
Rps6kl1	1.25626e-18	0.313174	0.753	0.428	2.44191e-14	1.49825e-18	27	Dentate gyrus	Hippocampus
Mms19	1.39268e-18	0.356645	0.684	0.398	2.70709e-14	1.65999e-18	27	Dentate gyrus	Hippocampus
Nhsl21	1.49978e-18	0.34522	0.684	0.386	2.91527e-14	1.78641e-18	27	Dentate gyrus	Hippocampus
Snhg8	1.52949e-18	0.308275	0.983	0.927	2.97303e-14	1.82159e-18	27	Dentate gyrus	Hippocampus
1110038B12Rik	1.53979e-18	0.358115	0.77	0.507	2.99305e-14	1.83375e-18	27	Dentate gyrus	Hippocampus
Tbpl1	1.63204e-18	0.387946	0.839	0.57	3.17235e-14	1.9426e-18	27	Dentate gyrus	Hippocampus
Cep891	1.64666e-18	0.274145	0.448	0.192	3.20078e-14	1.9599e-18	27	Dentate gyrus	Hippocampus
Shfl1	1.74914e-18	0.392977	0.851	0.589	3.39998e-14	2.08115e-18	27	Dentate gyrus	Hippocampus
Gm15446	1.77377e-18	0.28504	0.569	0.281	3.44785e-14	2.11033e-18	27	Dentate gyrus	Hippocampus
Zfp1481	1.86737e-18	0.403026	0.856	0.706	3.6298e-14	2.22118e-18	27	Dentate gyrus	Hippocampus
Fam120a	1.87262e-18	0.333794	0.931	0.764	3.63999e-14	2.22729e-18	27	Dentate gyrus	Hippocampus
Hsf1	1.90639e-18	0.330232	0.718	0.421	3.70564e-14	2.26681e-18	27	Dentate gyrus	Hippocampus
B230219D22Rik	2.01561e-18	0.324334	0.966	0.833	3.91794e-14	2.39585e-18	27	Dentate gyrus	Hippocampus
Kdm5d	2.04374e-18	0.257379	0.506	0.228	3.97262e-14	2.42887e-18	27	Dentate gyrus	Hippocampus
Med13	2.04724e-18	0.310477	0.753	0.451	3.97943e-14	2.43275e-18	27	Dentate gyrus	Hippocampus
Trmt1	2.15256e-18	0.385827	0.828	0.593	4.18414e-14	2.55745e-18	27	Dentate gyrus	Hippocampus
Spns21	2.24553e-18	0.342428	0.747	0.453	4.36487e-14	2.667e-18	27	Dentate gyrus	Hippocampus
Srsf3	2.28531e-18	0.320784	0.983	0.972	4.44219e-14	2.71362e-18	27	Dentate gyrus	Hippocampus
Med12	2.29085e-18	0.279384	0.534	0.254	4.45296e-14	2.72004e-18	27	Dentate gyrus	Hippocampus
Vstm2b5	2.34665e-18	0.356963	0.793	0.521	4.56141e-14	2.78581e-18	27	Dentate gyrus	Hippocampus
Cacna2d15	2.35983e-18	0.336609	0.931	0.8	4.58703e-14	2.80129e-18	27	Dentate gyrus	Hippocampus
Edc4	2.36901e-18	0.383819	0.793	0.548	4.60489e-14	2.81204e-18	27	Dentate gyrus	Hippocampus
Jph32	2.65321e-18	0.32906	0.96	0.885	5.15732e-14	3.14685e-18	27	Dentate gyrus	Hippocampus
Slc1a12	2.67478e-18	0.332194	0.925	0.708	5.19924e-14	3.17207e-18	27	Dentate gyrus	Hippocampus
Mdp1	2.79237e-18	0.362552	0.879	0.661	5.42782e-14	3.31057e-18	27	Dentate gyrus	Hippocampus
2610008E11Rik	3.43976e-18	0.29957	0.563	0.281	6.6862e-14	4.07178e-18	27	Dentate gyrus	Hippocampus
Tmem1312	3.72738e-18	0.335655	0.851	0.598	7.24528e-14	4.40947e-18	27	Dentate gyrus	Hippocampus
Ddx39b1	3.92838e-18	0.323953	0.977	0.938	7.63598e-14	4.6438e-18	27	Dentate gyrus	Hippocampus
Thyn11	4.00593e-18	0.348885	0.862	0.619	7.78672e-14	4.73438e-18	27	Dentate gyrus	Hippocampus
Supt6	4.13177e-18	0.350311	0.925	0.785	8.03134e-14	4.88171e-18	27	Dentate gyrus	Hippocampus
Dhx321	4.16186e-18	0.289504	0.69	0.383	8.08982e-14	4.9167e-18	27	Dentate gyrus	Hippocampus
Ptpn12	4.17167e-18	0.283566	0.73	0.405	8.1089e-14	4.92801e-18	27	Dentate gyrus	Hippocampus
Sec23ip	4.21779e-18	0.3325	0.69	0.41	8.19854e-14	4.9822e-18	27	Dentate gyrus	Hippocampus
Tmem132a8	4.32167e-18	0.324127	0.971	0.882	8.40047e-14	5.10287e-18	27	Dentate gyrus	Hippocampus
Tbp	4.38872e-18	0.328426	0.58	0.31	8.5308e-14	5.17967e-18	27	Dentate gyrus	Hippocampus
Fbxw5	4.63083e-18	0.366602	0.914	0.784	9.0014e-14	5.46385e-18	27	Dentate gyrus	Hippocampus
Thap3	4.70121e-18	0.304797	0.655	0.368	9.1382e-14	5.54594e-18	27	Dentate gyrus	Hippocampus
Snapc4	4.74736e-18	0.304977	0.632	0.34	9.22792e-14	5.59974e-18	27	Dentate gyrus	Hippocampus
Cdh83	5.10274e-18	0.271233	0.557	0.273	9.91871e-14	6.01447e-18	27	Dentate gyrus	Hippocampus
Fbxo271	5.24455e-18	0.250684	0.483	0.217	1.01944e-13	6.17985e-18	27	Dentate gyrus	Hippocampus
Pdhb1	5.26241e-18	0.310775	0.989	0.955	1.02291e-13	6.20054e-18	27	Dentate gyrus	Hippocampus
Sharpin	5.39485e-18	0.354623	0.782	0.516	1.04865e-13	6.3555e-18	27	Dentate gyrus	Hippocampus
Zmiz12	5.49832e-18	0.332309	0.92	0.703	1.06876e-13	6.47628e-18	27	Dentate gyrus	Hippocampus
Zfp6081	5.64469e-18	0.251559	0.391	0.159	1.09721e-13	6.64755e-18	27	Dentate gyrus	Hippocampus
N4bp2l2	5.65241e-18	0.32508	0.621	0.341	1.09872e-13	6.65627e-18	27	Dentate gyrus	Hippocampus
Me32	5.80709e-18	0.352207	0.736	0.439	1.12878e-13	6.83607e-18	27	Dentate gyrus	Hippocampus
Inip	5.89326e-18	0.298706	0.69	0.384	1.14553e-13	6.93514e-18	27	Dentate gyrus	Hippocampus
Nolc1	6.19115e-18	0.340928	0.856	0.616	1.20344e-13	7.28279e-18	27	Dentate gyrus	Hippocampus
Cntnap13	6.31204e-18	0.345115	0.96	0.813	1.22693e-13	7.42415e-18	27	Dentate gyrus	Hippocampus
Man2c1	6.54748e-18	0.358427	0.776	0.485	1.2727e-13	7.7002e-18	27	Dentate gyrus	Hippocampus
Ttll111	6.6586e-18	0.27687	0.724	0.397	1.2943e-13	7.82998e-18	27	Dentate gyrus	Hippocampus
Adal	6.97365e-18	0.250074	0.523	0.247	1.35554e-13	8.19906e-18	27	Dentate gyrus	Hippocampus
Cyb561d1	7.19116e-18	0.27296	0.569	0.28	1.39782e-13	8.45335e-18	27	Dentate gyrus	Hippocampus
Rbmxl1	7.37014e-18	0.361459	0.897	0.661	1.43261e-13	8.66276e-18	27	Dentate gyrus	Hippocampus
Odr41	7.52935e-18	0.323986	0.799	0.511	1.46356e-13	8.84889e-18	27	Dentate gyrus	Hippocampus
Pop52	7.54625e-18	0.331327	0.983	0.938	1.46684e-13	8.86824e-18	27	Dentate gyrus	Hippocampus
Ndor1	7.83175e-18	0.269442	0.609	0.309	1.52234e-13	9.20166e-18	27	Dentate gyrus	Hippocampus
Cntnap5a6	8.1143e-18	0.329131	0.592	0.307	1.57726e-13	9.53038e-18	27	Dentate gyrus	Hippocampus
Zzef1	8.32989e-18	0.300368	0.69	0.399	1.61916e-13	9.78137e-18	27	Dentate gyrus	Hippocampus
Ralgps2	8.52858e-18	0.27216	0.667	0.358	1.65779e-13	1.00141e-17	27	Dentate gyrus	Hippocampus
Zbtb6	8.60869e-18	0.304821	0.529	0.266	1.67336e-13	1.01076e-17	27	Dentate gyrus	Hippocampus
Ppif	8.6383e-18	0.310859	0.701	0.41	1.67911e-13	1.01412e-17	27	Dentate gyrus	Hippocampus
Ypel51	8.65553e-18	0.352609	0.977	0.904	1.68246e-13	1.01603e-17	27	Dentate gyrus	Hippocampus
Neto15	8.79931e-18	0.310901	0.799	0.5	1.71041e-13	1.03267e-17	27	Dentate gyrus	Hippocampus
Nup62	9.18374e-18	0.299251	0.672	0.381	1.78514e-13	1.07754e-17	27	Dentate gyrus	Hippocampus
Fam53a	9.28359e-18	0.294704	0.649	0.354	1.80454e-13	1.0892e-17	27	Dentate gyrus	Hippocampus
Klf93	9.54086e-18	0.283594	0.994	0.927	1.85455e-13	1.11906e-17	27	Dentate gyrus	Hippocampus
Thoc2	1.08458e-17	0.28426	0.69	0.379	2.10821e-13	1.27104e-17	27	Dentate gyrus	Hippocampus
Gabra43	1.08666e-17	0.287248	0.931	0.756	2.11226e-13	1.27333e-17	27	Dentate gyrus	Hippocampus
Pwwp2a	1.10395e-17	0.279705	0.529	0.257	2.14585e-13	1.29337e-17	27	Dentate gyrus	Hippocampus
Zfand61	1.12151e-17	0.335231	0.891	0.711	2.17998e-13	1.31386e-17	27	Dentate gyrus	Hippocampus
Setd6	1.15488e-17	0.262355	0.511	0.242	2.24487e-13	1.35281e-17	27	Dentate gyrus	Hippocampus
Lpin22	1.18413e-17	0.323901	0.839	0.554	2.3017e-13	1.38691e-17	27	Dentate gyrus	Hippocampus
Tatdn3	1.19712e-17	0.303435	0.552	0.279	2.32697e-13	1.40205e-17	27	Dentate gyrus	Hippocampus
Pold3	1.3512e-17	0.287141	0.603	0.311	2.62646e-13	1.5816e-17	27	Dentate gyrus	Hippocampus
Twf11	1.38879e-17	0.304214	0.828	0.533	2.69952e-13	1.62542e-17	27	Dentate gyrus	Hippocampus
B3gat16	1.40261e-17	0.395861	0.954	0.819	2.72639e-13	1.6415e-17	27	Dentate gyrus	Hippocampus
Baz2b	1.41621e-17	0.309146	0.736	0.424	2.75284e-13	1.65724e-17	27	Dentate gyrus	Hippocampus
Cog51	1.48699e-17	0.288727	0.701	0.389	2.89041e-13	1.73927e-17	27	Dentate gyrus	Hippocampus
Arfgef1	1.49044e-17	0.34714	0.902	0.751	2.89712e-13	1.74311e-17	27	Dentate gyrus	Hippocampus
Epha104	1.49817e-17	0.300811	0.701	0.391	2.91215e-13	1.75195e-17	27	Dentate gyrus	Hippocampus
Herc2	1.51208e-17	0.340084	0.937	0.868	2.93918e-13	1.76782e-17	27	Dentate gyrus	Hippocampus
Atxn101	1.53562e-17	0.263845	1	0.992	2.98494e-13	1.79494e-17	27	Dentate gyrus	Hippocampus
Chd1	1.54325e-17	0.270721	0.517	0.249	2.99977e-13	1.80375e-17	27	Dentate gyrus	Hippocampus
Emg1	1.57866e-17	0.326813	0.833	0.614	3.0686e-13	1.84472e-17	27	Dentate gyrus	Hippocampus
Ncoa6	1.5803e-17	0.305305	0.793	0.512	3.07178e-13	1.84652e-17	27	Dentate gyrus	Hippocampus
Ica1	1.58308e-17	0.354978	0.839	0.599	3.07719e-13	1.84967e-17	27	Dentate gyrus	Hippocampus
Cdk41	1.6248e-17	0.311225	0.897	0.636	3.15829e-13	1.89788e-17	27	Dentate gyrus	Hippocampus
Tada1	1.68728e-17	0.356132	0.816	0.557	3.27974e-13	1.97008e-17	27	Dentate gyrus	Hippocampus
Oip5os16	1.82041e-17	0.272251	1	0.963	3.53851e-13	2.12433e-17	27	Dentate gyrus	Hippocampus
Armt1	1.89492e-17	0.310748	0.626	0.346	3.68334e-13	2.21065e-17	27	Dentate gyrus	Hippocampus
Pum1	1.91905e-17	0.350854	0.925	0.773	3.73025e-13	2.23855e-17	27	Dentate gyrus	Hippocampus
Egr37	1.96065e-17	0.26747	0.943	0.661	3.81111e-13	2.28643e-17	27	Dentate gyrus	Hippocampus
Creg25	2.01637e-17	0.319542	0.805	0.505	3.91943e-13	2.35088e-17	27	Dentate gyrus	Hippocampus
Kmt5a1	2.01957e-17	0.317632	0.822	0.543	3.92564e-13	2.35447e-17	27	Dentate gyrus	Hippocampus
Ccnd24	2.05029e-17	0.307774	0.713	0.409	3.98536e-13	2.38989e-17	27	Dentate gyrus	Hippocampus
Ubald1	2.07803e-17	0.300388	0.966	0.917	4.03927e-13	2.42153e-17	27	Dentate gyrus	Hippocampus
Stx2	2.09483e-17	0.250458	0.517	0.245	4.07193e-13	2.44083e-17	27	Dentate gyrus	Hippocampus
Taf1c	2.22878e-17	0.255333	0.454	0.202	4.33231e-13	2.59589e-17	27	Dentate gyrus	Hippocampus
Arl8b	2.32758e-17	0.280422	0.989	0.981	4.52434e-13	2.71049e-17	27	Dentate gyrus	Hippocampus
Nfix9	2.40205e-17	0.338471	0.868	0.61	4.6691e-13	2.79627e-17	27	Dentate gyrus	Hippocampus
Gfm2	2.48787e-17	0.279042	0.586	0.299	4.83592e-13	2.89569e-17	27	Dentate gyrus	Hippocampus
Flnb	2.49339e-17	0.348167	0.753	0.462	4.84665e-13	2.90179e-17	27	Dentate gyrus	Hippocampus
Ncam14	2.55968e-17	0.283864	0.989	0.935	4.9755e-13	2.97826e-17	27	Dentate gyrus	Hippocampus
Ythdf1	2.63832e-17	0.369396	0.839	0.645	5.12837e-13	3.06907e-17	27	Dentate gyrus	Hippocampus
Gnl2	2.66391e-17	0.295757	0.736	0.439	5.17811e-13	3.09849e-17	27	Dentate gyrus	Hippocampus
Blmh	2.81015e-17	0.319561	0.92	0.702	5.46236e-13	3.26748e-17	27	Dentate gyrus	Hippocampus
P3h3	2.82904e-17	0.315454	0.557	0.296	5.49909e-13	3.28908e-17	27	Dentate gyrus	Hippocampus
Arhgef28	2.86559e-17	0.262041	0.494	0.227	5.57013e-13	3.3312e-17	27	Dentate gyrus	Hippocampus
Hdac7	2.93096e-17	0.299696	0.626	0.343	5.69719e-13	3.40642e-17	27	Dentate gyrus	Hippocampus
Pde7a	3.02136e-17	0.33516	0.511	0.255	5.87292e-13	3.5105e-17	27	Dentate gyrus	Hippocampus
Psen1	3.02517e-17	0.332498	0.77	0.471	5.88032e-13	3.51472e-17	27	Dentate gyrus	Hippocampus
Bmi1	3.36687e-17	0.327825	0.822	0.538	6.54453e-13	3.90974e-17	27	Dentate gyrus	Hippocampus
Hirip3	3.38222e-17	0.272602	0.557	0.281	6.57435e-13	3.92712e-17	27	Dentate gyrus	Hippocampus
Ddx55	3.58265e-17	0.272732	0.621	0.327	6.96395e-13	4.15797e-17	27	Dentate gyrus	Hippocampus
Frrs1l4	3.644e-17	0.291819	0.983	0.937	7.08321e-13	4.2287e-17	27	Dentate gyrus	Hippocampus
Fut8	3.66289e-17	0.339613	0.856	0.604	7.11994e-13	4.25039e-17	27	Dentate gyrus	Hippocampus
Gtf2h5	3.71002e-17	0.261251	0.994	0.961	7.21153e-13	4.30435e-17	27	Dentate gyrus	Hippocampus
Tigar2	3.76885e-17	0.271974	0.632	0.333	7.32588e-13	4.37211e-17	27	Dentate gyrus	Hippocampus
Sdccag8	3.86767e-17	0.268642	0.471	0.217	7.51798e-13	4.48625e-17	27	Dentate gyrus	Hippocampus
Taf4	3.86892e-17	0.265505	0.557	0.278	7.52041e-13	4.48745e-17	27	Dentate gyrus	Hippocampus
Kcns21	3.95468e-17	0.307138	0.644	0.355	7.6871e-13	4.58588e-17	27	Dentate gyrus	Hippocampus
Tnrc6b	4.2651e-17	0.32166	0.787	0.507	8.29049e-13	4.94279e-17	27	Dentate gyrus	Hippocampus
Lrwd11	4.35753e-17	0.268125	0.443	0.197	8.47017e-13	5.04906e-17	27	Dentate gyrus	Hippocampus
Atp8a11	4.43672e-17	0.29079	0.966	0.884	8.62409e-13	5.14024e-17	27	Dentate gyrus	Hippocampus
Calb14	4.55421e-17	0.361479	0.943	0.779	8.85247e-13	5.27518e-17	27	Dentate gyrus	Hippocampus
Rmnd5b2	4.6795e-17	0.302091	0.828	0.545	9.09601e-13	5.41878e-17	27	Dentate gyrus	Hippocampus
Galnt143	4.89468e-17	0.264987	0.552	0.275	9.51428e-13	5.66573e-17	27	Dentate gyrus	Hippocampus
Stard7	5.09486e-17	0.349156	0.931	0.791	9.90339e-13	5.89612e-17	27	Dentate gyrus	Hippocampus
Srsf12	5.30442e-17	0.275465	0.592	0.306	1.03107e-12	6.13796e-17	27	Dentate gyrus	Hippocampus
Hnrnpab	5.4102e-17	0.283167	0.977	0.944	1.05163e-12	6.2586e-17	27	Dentate gyrus	Hippocampus
Bet1l	5.72655e-17	0.300431	0.759	0.49	1.11313e-12	6.62048e-17	27	Dentate gyrus	Hippocampus
Hpcal411	5.91637e-17	0.285655	1	0.923	1.15002e-12	6.83725e-17	27	Dentate gyrus	Hippocampus
E130307A14Rik	5.94017e-17	0.290916	0.563	0.296	1.15465e-12	6.8636e-17	27	Dentate gyrus	Hippocampus
Zdhhc235	5.99225e-17	0.260231	0.563	0.279	1.16477e-12	6.9234e-17	27	Dentate gyrus	Hippocampus
H1f01	6.02952e-17	0.304716	0.943	0.836	1.17202e-12	6.96568e-17	27	Dentate gyrus	Hippocampus
Sfi1	6.20077e-17	0.280349	0.517	0.255	1.20531e-12	7.16071e-17	27	Dentate gyrus	Hippocampus
Nova2	6.36246e-17	0.309612	0.764	0.476	1.23674e-12	7.34702e-17	27	Dentate gyrus	Hippocampus
Acot13	6.38491e-17	0.260278	1	0.979	1.2411e-12	7.37253e-17	27	Dentate gyrus	Hippocampus
Ccdc115	6.58335e-17	0.304192	0.707	0.408	1.27967e-12	7.59997e-17	27	Dentate gyrus	Hippocampus
Smyd21	7.95877e-17	0.306496	0.891	0.652	1.54703e-12	9.18009e-17	27	Dentate gyrus	Hippocampus
Srrm41	7.9694e-17	0.286578	0.603	0.331	1.54909e-12	9.19132e-17	27	Dentate gyrus	Hippocampus
Rin2	9.65136e-17	0.271447	0.655	0.35	1.87603e-12	1.11138e-16	27	Dentate gyrus	Hippocampus
Mtg2	9.72985e-17	0.274236	0.534	0.267	1.89129e-12	1.12035e-16	27	Dentate gyrus	Hippocampus
Rundc3a	1.00387e-16	0.255007	1	0.991	1.95133e-12	1.15573e-16	27	Dentate gyrus	Hippocampus
Skil1	1.00865e-16	0.304107	0.782	0.501	1.96061e-12	1.16116e-16	27	Dentate gyrus	Hippocampus
Lrpap13	1.04177e-16	0.27814	0.989	0.969	2.02499e-12	1.19902e-16	27	Dentate gyrus	Hippocampus
Bloc1s4	1.0856e-16	0.318828	0.69	0.426	2.11019e-12	1.24905e-16	27	Dentate gyrus	Hippocampus
Cyth3	1.09943e-16	0.294373	0.672	0.391	2.13707e-12	1.26482e-16	27	Dentate gyrus	Hippocampus
Ddx39	1.10197e-16	0.278531	0.546	0.276	2.142e-12	1.26767e-16	27	Dentate gyrus	Hippocampus
Epc21	1.10896e-16	0.299545	0.787	0.487	2.1556e-12	1.2755e-16	27	Dentate gyrus	Hippocampus
Ep400	1.11301e-16	0.353689	0.799	0.553	2.16346e-12	1.28001e-16	27	Dentate gyrus	Hippocampus
Krit1	1.16682e-16	0.300569	0.764	0.485	2.26807e-12	1.34116e-16	27	Dentate gyrus	Hippocampus
Magi11	1.19619e-16	0.341949	0.839	0.57	2.32516e-12	1.37461e-16	27	Dentate gyrus	Hippocampus
C9orf72	1.23669e-16	0.281284	0.615	0.336	2.40387e-12	1.42067e-16	27	Dentate gyrus	Hippocampus
Timm44	1.26003e-16	0.347429	0.81	0.579	2.44925e-12	1.44725e-16	27	Dentate gyrus	Hippocampus
Ppp6r3	1.27291e-16	0.318978	0.862	0.64	2.47429e-12	1.4618e-16	27	Dentate gyrus	Hippocampus
Epha56	1.29791e-16	0.341217	0.856	0.619	2.52288e-12	1.49009e-16	27	Dentate gyrus	Hippocampus
Ubald2	1.33226e-16	0.335899	0.793	0.58	2.58966e-12	1.52885e-16	27	Dentate gyrus	Hippocampus
Gpr271	1.3664e-16	0.292576	0.805	0.514	2.656e-12	1.56758e-16	27	Dentate gyrus	Hippocampus
Eif4ebp3	1.36748e-16	0.290996	0.517	0.263	2.65811e-12	1.56874e-16	27	Dentate gyrus	Hippocampus
Golga1	1.3685e-16	0.256372	0.672	0.367	2.66009e-12	1.56982e-16	27	Dentate gyrus	Hippocampus
Rbm7	1.37959e-16	0.295015	0.799	0.48	2.68164e-12	1.58237e-16	27	Dentate gyrus	Hippocampus
Lsm8	1.38192e-16	0.310477	0.816	0.529	2.68618e-12	1.58486e-16	27	Dentate gyrus	Hippocampus
Mbnl21	1.50486e-16	0.31118	0.994	0.971	2.92514e-12	1.72528e-16	27	Dentate gyrus	Hippocampus
Gtf2f1	1.56018e-16	0.314907	0.874	0.631	3.03267e-12	1.78831e-16	27	Dentate gyrus	Hippocampus
4933439C10Rik2	1.60546e-16	0.298544	0.626	0.351	3.1207e-12	1.8397e-16	27	Dentate gyrus	Hippocampus
Zfp932	1.6708e-16	0.312716	0.632	0.357	3.24771e-12	1.91341e-16	27	Dentate gyrus	Hippocampus
Rcor3	1.68347e-16	0.28439	0.523	0.259	3.27233e-12	1.9277e-16	27	Dentate gyrus	Hippocampus
Bag41	1.6977e-16	0.360692	0.856	0.665	3.29998e-12	1.94378e-16	27	Dentate gyrus	Hippocampus
Gnl3	1.7093e-16	0.288636	0.741	0.438	3.32255e-12	1.95685e-16	27	Dentate gyrus	Hippocampus
Rbm3	1.80627e-16	0.320422	0.989	0.937	3.51102e-12	2.06694e-16	27	Dentate gyrus	Hippocampus
Epc1	1.82129e-16	0.311723	0.701	0.436	3.54023e-12	2.08379e-16	27	Dentate gyrus	Hippocampus
Clk3	1.85639e-16	0.332508	0.856	0.608	3.60844e-12	2.12358e-16	27	Dentate gyrus	Hippocampus
Tbc1d15	1.87177e-16	0.30148	0.695	0.425	3.63834e-12	2.14094e-16	27	Dentate gyrus	Hippocampus
Siva1	1.90199e-16	0.314235	0.793	0.524	3.69708e-12	2.17526e-16	27	Dentate gyrus	Hippocampus
Med25	1.93044e-16	0.311996	0.885	0.681	3.75238e-12	2.20768e-16	27	Dentate gyrus	Hippocampus
Letmd1	1.9498e-16	0.308892	0.799	0.543	3.79002e-12	2.22958e-16	27	Dentate gyrus	Hippocampus
Ripor24	1.96236e-16	0.318176	0.724	0.442	3.81444e-12	2.24357e-16	27	Dentate gyrus	Hippocampus
Vps13b	1.97308e-16	0.311431	0.747	0.473	3.83528e-12	2.2557e-16	27	Dentate gyrus	Hippocampus
Ppp1r10	2.10851e-16	0.302372	0.684	0.423	4.09852e-12	2.40893e-16	27	Dentate gyrus	Hippocampus
Dguok	2.15803e-16	0.262771	0.655	0.362	4.19477e-12	2.46509e-16	27	Dentate gyrus	Hippocampus
Dync1i2	2.22621e-16	0.325531	0.971	0.901	4.32731e-12	2.54241e-16	27	Dentate gyrus	Hippocampus
Hmbox11	2.23905e-16	0.318686	0.753	0.465	4.35227e-12	2.55693e-16	27	Dentate gyrus	Hippocampus
H1fx	2.24417e-16	0.327884	0.851	0.619	4.36223e-12	2.56264e-16	27	Dentate gyrus	Hippocampus
Polr2e	2.28031e-16	0.298945	0.966	0.867	4.43246e-12	2.60361e-16	27	Dentate gyrus	Hippocampus
Zfp511	2.28257e-16	0.260099	0.678	0.371	4.43686e-12	2.60606e-16	27	Dentate gyrus	Hippocampus
Mprip	2.34306e-16	0.261557	0.989	0.969	4.55445e-12	2.67424e-16	27	Dentate gyrus	Hippocampus
Zdhhc4	2.37577e-16	0.289621	0.701	0.396	4.61802e-12	2.71111e-16	27	Dentate gyrus	Hippocampus
Chd4	2.38317e-16	0.311069	0.948	0.855	4.6324e-12	2.7194e-16	27	Dentate gyrus	Hippocampus
Arl6ip52	2.39249e-16	0.292025	0.96	0.923	4.65053e-12	2.72974e-16	27	Dentate gyrus	Hippocampus
Chd35	2.53575e-16	0.290295	0.989	0.954	4.929e-12	2.89144e-16	27	Dentate gyrus	Hippocampus
Qtrt2	2.56725e-16	0.27792	0.408	0.182	4.99022e-12	2.92671e-16	27	Dentate gyrus	Hippocampus
Tmcc1	2.58119e-16	0.30285	0.833	0.6	5.01732e-12	2.94228e-16	27	Dentate gyrus	Hippocampus
Ank31	2.60743e-16	0.281529	1	0.978	5.06833e-12	2.9717e-16	27	Dentate gyrus	Hippocampus
Srsf10	2.92212e-16	0.363377	0.868	0.654	5.68001e-12	3.32704e-16	27	Dentate gyrus	Hippocampus
Itpa	2.98145e-16	0.307048	0.925	0.793	5.79534e-12	3.39384e-16	27	Dentate gyrus	Hippocampus
Tmem1441	3.0015e-16	0.259534	0.517	0.253	5.83431e-12	3.41629e-16	27	Dentate gyrus	Hippocampus
Zfp715	3.26936e-16	0.302081	0.615	0.349	6.35498e-12	3.71932e-16	27	Dentate gyrus	Hippocampus
Tle43	3.28996e-16	0.285299	0.787	0.508	6.39503e-12	3.74235e-16	27	Dentate gyrus	Hippocampus
Kif1bp1	3.45147e-16	0.282662	0.977	0.953	6.70898e-12	3.92542e-16	27	Dentate gyrus	Hippocampus
Odf2	3.62328e-16	0.356409	0.718	0.457	7.04293e-12	4.12014e-16	27	Dentate gyrus	Hippocampus
Virma	3.72358e-16	0.293784	0.701	0.408	7.2379e-12	4.2328e-16	27	Dentate gyrus	Hippocampus
Txnrd11	3.85263e-16	0.334752	0.851	0.628	7.48875e-12	4.37925e-16	27	Dentate gyrus	Hippocampus
Gtpbp2	3.88874e-16	0.34517	0.747	0.496	7.55893e-12	4.42005e-16	27	Dentate gyrus	Hippocampus
Man2a2	3.92802e-16	0.342042	0.937	0.867	7.63529e-12	4.46397e-16	27	Dentate gyrus	Hippocampus
Noc2l	4.30415e-16	0.328493	0.851	0.62	8.3664e-12	4.88899e-16	27	Dentate gyrus	Hippocampus
Mbtd1	4.36238e-16	0.255908	0.598	0.311	8.4796e-12	4.95487e-16	27	Dentate gyrus	Hippocampus
Bphl1	4.42146e-16	0.28444	0.81	0.54	8.59443e-12	5.02113e-16	27	Dentate gyrus	Hippocampus
Slf2	4.51605e-16	0.296683	0.552	0.292	8.77829e-12	5.12799e-16	27	Dentate gyrus	Hippocampus
Rbm14	4.85075e-16	0.276863	0.695	0.401	9.4289e-12	5.50563e-16	27	Dentate gyrus	Hippocampus
Rsbn1l	4.94869e-16	0.272983	0.678	0.382	9.61927e-12	5.61617e-16	27	Dentate gyrus	Hippocampus
Eif2s3y	5.17791e-16	0.355997	0.718	0.463	1.00648e-11	5.87469e-16	27	Dentate gyrus	Hippocampus
Arl14ep	5.44827e-16	0.270559	0.678	0.392	1.05903e-11	6.17939e-16	27	Dentate gyrus	Hippocampus
B230334C09Rik4	6.03866e-16	0.309246	0.925	0.678	1.17379e-11	6.84187e-16	27	Dentate gyrus	Hippocampus
Dnal42	6.24804e-16	0.336609	0.822	0.606	1.21449e-11	7.07677e-16	27	Dentate gyrus	Hippocampus
Armc10	6.33417e-16	0.2643	0.615	0.333	1.23124e-11	7.17394e-16	27	Dentate gyrus	Hippocampus
Nebl	6.65454e-16	0.288684	0.707	0.425	1.29351e-11	7.53389e-16	27	Dentate gyrus	Hippocampus
Yjefn33	6.89616e-16	0.279211	0.626	0.342	1.34048e-11	7.80615e-16	27	Dentate gyrus	Hippocampus
Ophn1	7.09467e-16	0.287337	0.592	0.334	1.37906e-11	8.02821e-16	27	Dentate gyrus	Hippocampus
AI5934426	7.23259e-16	0.255843	0.971	0.877	1.40587e-11	8.18159e-16	27	Dentate gyrus	Hippocampus
Zfp950	7.4877e-16	0.296177	0.678	0.407	1.45546e-11	8.46785e-16	27	Dentate gyrus	Hippocampus
Rbm28	7.86759e-16	0.317363	0.776	0.511	1.5293e-11	8.8926e-16	27	Dentate gyrus	Hippocampus
Psma1	8.11357e-16	0.281578	0.977	0.932	1.57712e-11	9.16761e-16	27	Dentate gyrus	Hippocampus
Ipmk	8.12427e-16	0.258489	0.626	0.34	1.5792e-11	9.1792e-16	27	Dentate gyrus	Hippocampus
Dcaf13	8.3656e-16	0.276131	0.661	0.384	1.62611e-11	9.45032e-16	27	Dentate gyrus	Hippocampus
Gcn1	9.18392e-16	0.311293	0.816	0.569	1.78517e-11	1.03674e-15	27	Dentate gyrus	Hippocampus
Ranbp10	9.36051e-16	0.260242	0.609	0.325	1.8195e-11	1.05661e-15	27	Dentate gyrus	Hippocampus
Ankle2	9.44044e-16	0.265613	0.655	0.371	1.83503e-11	1.06558e-15	27	Dentate gyrus	Hippocampus
D630045J12Rik1	9.58057e-16	0.272915	0.69	0.392	1.86227e-11	1.08122e-15	27	Dentate gyrus	Hippocampus
Fam3c6	9.59826e-16	0.301577	0.833	0.591	1.86571e-11	1.0831e-15	27	Dentate gyrus	Hippocampus
Hnrnpl	9.87543e-16	0.33276	0.925	0.84	1.91959e-11	1.11413e-15	27	Dentate gyrus	Hippocampus
Pde8b3	1.04396e-15	0.348028	0.828	0.593	2.02924e-11	1.17726e-15	27	Dentate gyrus	Hippocampus
Nsd1	1.07461e-15	0.317725	0.845	0.619	2.08883e-11	1.21136e-15	27	Dentate gyrus	Hippocampus
Smchd1	1.08223e-15	0.289577	0.672	0.39	2.10364e-11	1.21989e-15	27	Dentate gyrus	Hippocampus
Pdpk11	1.08276e-15	0.346382	0.92	0.799	2.10467e-11	1.22042e-15	27	Dentate gyrus	Hippocampus
Cplane1	1.14036e-15	0.29437	0.736	0.457	2.21662e-11	1.28484e-15	27	Dentate gyrus	Hippocampus
D230025D16Rik	1.17504e-15	0.289453	0.764	0.478	2.28405e-11	1.32386e-15	27	Dentate gyrus	Hippocampus
Papola	1.18036e-15	0.287235	0.96	0.847	2.29439e-11	1.32963e-15	27	Dentate gyrus	Hippocampus
Gtpbp1	1.19479e-15	0.282042	0.672	0.388	2.32243e-11	1.34581e-15	27	Dentate gyrus	Hippocampus
Dennd2a1	1.21102e-15	0.263378	0.5	0.251	2.35398e-11	1.36402e-15	27	Dentate gyrus	Hippocampus
Ciz1	1.22666e-15	0.283771	0.661	0.381	2.38438e-11	1.38156e-15	27	Dentate gyrus	Hippocampus
Dock93	1.3122e-15	0.312888	0.856	0.619	2.55065e-11	1.47669e-15	27	Dentate gyrus	Hippocampus
Trafd11	1.39065e-15	0.293422	0.77	0.522	2.70315e-11	1.56429e-15	27	Dentate gyrus	Hippocampus
Hectd4	1.53902e-15	0.275577	1	0.95	2.99154e-11	1.73024e-15	27	Dentate gyrus	Hippocampus
Smg7	1.56468e-15	0.316669	0.822	0.586	3.04143e-11	1.75891e-15	27	Dentate gyrus	Hippocampus
Nup85	1.57691e-15	0.291857	0.672	0.405	3.06519e-11	1.77226e-15	27	Dentate gyrus	Hippocampus
Arfip2	1.59954e-15	0.276325	0.943	0.778	3.10919e-11	1.79741e-15	27	Dentate gyrus	Hippocampus
Mapre3	1.67538e-15	0.252222	0.983	0.986	3.25661e-11	1.88232e-15	27	Dentate gyrus	Hippocampus
Unk	1.80587e-15	0.265818	0.569	0.306	3.51025e-11	2.02749e-15	27	Dentate gyrus	Hippocampus
Zfp653	1.8572e-15	0.289784	0.546	0.289	3.61002e-11	2.08478e-15	27	Dentate gyrus	Hippocampus
Ralgps1	1.93431e-15	0.291693	0.793	0.499	3.75991e-11	2.17039e-15	27	Dentate gyrus	Hippocampus
Trir	1.9783e-15	0.269824	1	0.951	3.84542e-11	2.21867e-15	27	Dentate gyrus	Hippocampus
Coro7	1.98213e-15	0.311363	0.793	0.555	3.85287e-11	2.22285e-15	27	Dentate gyrus	Hippocampus
Kcnd24	1.98361e-15	0.301607	0.937	0.809	3.85574e-11	2.22438e-15	27	Dentate gyrus	Hippocampus
Brwd11	2.02601e-15	0.327155	0.914	0.764	3.93816e-11	2.27169e-15	27	Dentate gyrus	Hippocampus
Capn15	2.056e-15	0.286954	0.701	0.413	3.99645e-11	2.30506e-15	27	Dentate gyrus	Hippocampus
Rprml9	2.06935e-15	0.267884	0.937	0.663	4.02241e-11	2.31978e-15	27	Dentate gyrus	Hippocampus
Trmu	2.08641e-15	0.263609	0.5	0.255	4.05557e-11	2.33877e-15	27	Dentate gyrus	Hippocampus
Btg23	2.10609e-15	0.261502	0.598	0.329	4.09382e-11	2.36058e-15	27	Dentate gyrus	Hippocampus
Morc2a	2.14128e-15	0.275551	0.661	0.388	4.16223e-11	2.39976e-15	27	Dentate gyrus	Hippocampus
Med4	2.15335e-15	0.297679	0.73	0.452	4.18568e-11	2.41302e-15	27	Dentate gyrus	Hippocampus
B4galt31	2.31229e-15	0.327338	0.799	0.576	4.49463e-11	2.58987e-15	27	Dentate gyrus	Hippocampus
Hdac6	2.34666e-15	0.281879	0.747	0.446	4.56144e-11	2.62779e-15	27	Dentate gyrus	Hippocampus
Msra4	2.42383e-15	0.334827	0.759	0.494	4.71144e-11	2.71347e-15	27	Dentate gyrus	Hippocampus
Mettl3	2.44175e-15	0.278184	0.534	0.284	4.74627e-11	2.73308e-15	27	Dentate gyrus	Hippocampus
Atp9b	2.45682e-15	0.285847	0.787	0.52	4.77556e-11	2.74966e-15	27	Dentate gyrus	Hippocampus
Slc16a71	2.46907e-15	0.26824	0.563	0.302	4.79937e-11	2.76321e-15	27	Dentate gyrus	Hippocampus
Sacs1	2.49054e-15	0.323165	0.816	0.512	4.84111e-11	2.78709e-15	27	Dentate gyrus	Hippocampus
Mob1b1	2.57246e-15	0.286049	0.678	0.397	5.00035e-11	2.87768e-15	27	Dentate gyrus	Hippocampus
Acrbp	2.62592e-15	0.269053	0.385	0.169	5.10426e-11	2.93716e-15	27	Dentate gyrus	Hippocampus
Ttc17	2.75388e-15	0.285482	0.667	0.395	5.35299e-11	3.07962e-15	27	Dentate gyrus	Hippocampus
Nsmaf	2.86496e-15	0.301944	0.638	0.37	5.56891e-11	3.20349e-15	27	Dentate gyrus	Hippocampus
Supt5	2.95261e-15	0.314149	0.943	0.837	5.73929e-11	3.30097e-15	27	Dentate gyrus	Hippocampus
Rab11fip3	3.0154e-15	0.351511	0.828	0.583	5.86134e-11	3.37044e-15	27	Dentate gyrus	Hippocampus
A830018L16Rik8	3.1388e-15	0.311394	0.776	0.495	6.10119e-11	3.50779e-15	27	Dentate gyrus	Hippocampus
Amz2	3.57851e-15	0.298606	0.793	0.538	6.95591e-11	3.99638e-15	27	Dentate gyrus	Hippocampus
Cdc23	3.74897e-15	0.267674	0.724	0.428	7.28724e-11	4.18561e-15	27	Dentate gyrus	Hippocampus
B3galt26	3.85337e-15	0.294457	0.73	0.432	7.49018e-11	4.30077e-15	27	Dentate gyrus	Hippocampus
Zzz3	3.98852e-15	0.29585	0.736	0.452	7.75289e-11	4.45018e-15	27	Dentate gyrus	Hippocampus
Chid1	4.08955e-15	0.270361	0.856	0.568	7.94928e-11	4.56217e-15	27	Dentate gyrus	Hippocampus
Ola1	4.13213e-15	0.282762	0.96	0.91	8.03204e-11	4.60917e-15	27	Dentate gyrus	Hippocampus
Kcnh310	4.1465e-15	0.28216	0.879	0.543	8.05997e-11	4.62494e-15	27	Dentate gyrus	Hippocampus
Irf32	4.17506e-15	0.255358	0.672	0.385	8.11548e-11	4.65655e-15	27	Dentate gyrus	Hippocampus
Rfxap	4.38016e-15	0.310548	0.787	0.539	8.51415e-11	4.88424e-15	27	Dentate gyrus	Hippocampus
Xrn2	4.3989e-15	0.257894	0.741	0.449	8.55058e-11	4.90461e-15	27	Dentate gyrus	Hippocampus
Eif4b	4.46454e-15	0.279449	0.966	0.916	8.67817e-11	4.97753e-15	27	Dentate gyrus	Hippocampus
Cabin11	4.74172e-15	0.279755	0.833	0.555	9.21695e-11	5.2837e-15	27	Dentate gyrus	Hippocampus
Oscp1	4.79248e-15	0.27241	0.73	0.443	9.31562e-11	5.33969e-15	27	Dentate gyrus	Hippocampus
Crebbp	4.91369e-15	0.320093	0.874	0.745	9.55122e-11	5.47296e-15	27	Dentate gyrus	Hippocampus
Trmt1l	4.98138e-15	0.265413	0.644	0.372	9.6828e-11	5.54806e-15	27	Dentate gyrus	Hippocampus
Ahctf1	5.09747e-15	0.301448	0.672	0.404	9.90845e-11	5.67644e-15	27	Dentate gyrus	Hippocampus
Dpm2	5.27664e-15	0.285506	0.914	0.798	1.02567e-10	5.87533e-15	27	Dentate gyrus	Hippocampus
Ttc13	5.29459e-15	0.26654	0.644	0.366	1.02916e-10	5.89468e-15	27	Dentate gyrus	Hippocampus
Stat31	5.4433e-15	0.291152	0.747	0.475	1.05807e-10	6.05894e-15	27	Dentate gyrus	Hippocampus
Colgalt1	5.47997e-15	0.311205	0.759	0.497	1.0652e-10	6.0991e-15	27	Dentate gyrus	Hippocampus
Ankzf1	5.81193e-15	0.280681	0.529	0.282	1.12972e-10	6.46472e-15	27	Dentate gyrus	Hippocampus
Adgrb31	6.00997e-15	0.285169	0.874	0.684	1.16822e-10	6.68322e-15	27	Dentate gyrus	Hippocampus
Dhx9	6.0561e-15	0.308936	0.828	0.644	1.17719e-10	6.73415e-15	27	Dentate gyrus	Hippocampus
Ensa8	6.3552e-15	0.26338	0.994	0.982	1.23532e-10	7.06369e-15	27	Dentate gyrus	Hippocampus
Armc8	6.44051e-15	0.314881	0.874	0.688	1.25191e-10	7.15769e-15	27	Dentate gyrus	Hippocampus
Rilpl21	6.63229e-15	0.257457	0.546	0.293	1.28919e-10	7.3681e-15	27	Dentate gyrus	Hippocampus
Tbc1d20	7.07143e-15	0.289717	0.799	0.54	1.37454e-10	7.85392e-15	27	Dentate gyrus	Hippocampus
Klhl233	7.0715e-15	0.270534	0.81	0.545	1.37456e-10	7.85392e-15	27	Dentate gyrus	Hippocampus
Zkscan3	8.10185e-15	0.285153	0.718	0.434	1.57484e-10	8.99199e-15	27	Dentate gyrus	Hippocampus
Tmem68	8.3997e-15	0.287205	0.799	0.522	1.63273e-10	9.31956e-15	27	Dentate gyrus	Hippocampus
Zfp1	8.76983e-15	0.273547	0.575	0.32	1.70468e-10	9.72813e-15	27	Dentate gyrus	Hippocampus
Pak64	8.77934e-15	0.289941	0.638	0.365	1.70653e-10	9.73816e-15	27	Dentate gyrus	Hippocampus
Fbxw4	8.8501e-15	0.290789	0.621	0.364	1.72028e-10	9.81612e-15	27	Dentate gyrus	Hippocampus
Syt135	8.85884e-15	0.264932	0.989	0.932	1.72198e-10	9.82529e-15	27	Dentate gyrus	Hippocampus
Dhx15	8.87581e-15	0.322709	0.902	0.764	1.72528e-10	9.84252e-15	27	Dentate gyrus	Hippocampus
Acvr2a4	9.23681e-15	0.290139	0.609	0.347	1.79545e-10	1.02412e-14	27	Dentate gyrus	Hippocampus
Pnkp	9.44404e-15	0.250701	0.609	0.336	1.83573e-10	1.04698e-14	27	Dentate gyrus	Hippocampus
Tsr3	9.64272e-15	0.288374	0.741	0.467	1.87435e-10	1.06872e-14	27	Dentate gyrus	Hippocampus
Rbm26	1.00909e-14	0.284616	0.649	0.382	1.96148e-10	1.11792e-14	27	Dentate gyrus	Hippocampus
Nin1	1.02962e-14	0.261576	0.713	0.414	2.00137e-10	1.14041e-14	27	Dentate gyrus	Hippocampus
Klhl8	1.09564e-14	0.277223	0.678	0.404	2.12971e-10	1.21302e-14	27	Dentate gyrus	Hippocampus
Ipo8	1.12896e-14	0.293418	0.776	0.503	2.19448e-10	1.24957e-14	27	Dentate gyrus	Hippocampus
Gramd1b	1.14203e-14	0.259405	0.943	0.786	2.21987e-10	1.2639e-14	27	Dentate gyrus	Hippocampus
Reps1	1.20609e-14	0.317813	0.741	0.489	2.34439e-10	1.33422e-14	27	Dentate gyrus	Hippocampus
Kbtbd7	1.39607e-14	0.294615	0.764	0.514	2.71368e-10	1.54323e-14	27	Dentate gyrus	Hippocampus
Ifngr22	1.4008e-14	0.281845	0.747	0.492	2.72287e-10	1.54838e-14	27	Dentate gyrus	Hippocampus
Kif171	1.40379e-14	0.250417	0.5	0.25	2.7287e-10	1.55161e-14	27	Dentate gyrus	Hippocampus
Lrp12	1.4942e-14	0.277085	0.695	0.439	2.90443e-10	1.65083e-14	27	Dentate gyrus	Hippocampus
Slc25a42	1.53115e-14	0.257486	0.489	0.248	2.97625e-10	1.69138e-14	27	Dentate gyrus	Hippocampus
Wdr1	1.5858e-14	0.268954	0.971	0.895	3.08248e-10	1.75128e-14	27	Dentate gyrus	Hippocampus
1600020E01Rik	1.59518e-14	0.282981	0.557	0.306	3.10071e-10	1.76144e-14	27	Dentate gyrus	Hippocampus
Atf7ip	1.67157e-14	0.257045	0.793	0.497	3.2492e-10	1.84541e-14	27	Dentate gyrus	Hippocampus
9130401M01Rik	1.74805e-14	0.278163	0.793	0.51	3.39787e-10	1.92912e-14	27	Dentate gyrus	Hippocampus
Rbfox11	1.79681e-14	0.270644	0.695	0.417	3.49263e-10	1.9826e-14	27	Dentate gyrus	Hippocampus
Ppp4r2	1.84032e-14	0.305582	0.914	0.772	3.57722e-10	2.02986e-14	27	Dentate gyrus	Hippocampus
Chka	1.88898e-14	0.306137	0.862	0.672	3.67181e-10	2.08298e-14	27	Dentate gyrus	Hippocampus
Wdr82	1.88955e-14	0.26871	0.977	0.878	3.6729e-10	2.08349e-14	27	Dentate gyrus	Hippocampus
Ppp1r12c	2.03089e-14	0.298332	0.931	0.857	3.94765e-10	2.23839e-14	27	Dentate gyrus	Hippocampus
Chfr	2.06405e-14	0.271219	0.615	0.353	4.0121e-10	2.27432e-14	27	Dentate gyrus	Hippocampus
Nup153	2.07644e-14	0.281929	0.672	0.414	4.03619e-10	2.28786e-14	27	Dentate gyrus	Hippocampus
Slc35b1	2.10607e-14	0.30161	0.874	0.746	4.09377e-10	2.32037e-14	27	Dentate gyrus	Hippocampus
Gps2	2.21111e-14	0.260839	0.58	0.328	4.29795e-10	2.43545e-14	27	Dentate gyrus	Hippocampus
Mak16	2.37291e-14	0.284157	0.672	0.408	4.61246e-10	2.61269e-14	27	Dentate gyrus	Hippocampus
Galc	2.52858e-14	0.252814	0.632	0.362	4.91505e-10	2.78276e-14	27	Dentate gyrus	Hippocampus
Tmem18	2.54633e-14	0.274911	0.707	0.432	4.94955e-10	2.80199e-14	27	Dentate gyrus	Hippocampus
Bcl11a11	2.58875e-14	0.291107	0.862	0.608	5.03201e-10	2.84792e-14	27	Dentate gyrus	Hippocampus
Cpsf7	2.62507e-14	0.282685	0.764	0.494	5.10261e-10	2.88679e-14	27	Dentate gyrus	Hippocampus
Cul5	2.68582e-14	0.26962	0.805	0.556	5.22071e-10	2.95313e-14	27	Dentate gyrus	Hippocampus
Ppox	2.71311e-14	0.308864	0.54	0.306	5.27374e-10	2.98297e-14	27	Dentate gyrus	Hippocampus
Ift1222	2.7283e-14	0.260318	0.598	0.339	5.30326e-10	2.99951e-14	27	Dentate gyrus	Hippocampus
Dnmt3a	2.81407e-14	0.277028	0.81	0.528	5.46999e-10	3.09365e-14	27	Dentate gyrus	Hippocampus
Usp1	2.8445e-14	0.259159	0.586	0.328	5.52914e-10	3.12677e-14	27	Dentate gyrus	Hippocampus
Pank4	2.96675e-14	0.270943	0.69	0.42	5.76676e-10	3.26028e-14	27	Dentate gyrus	Hippocampus
E2f4	3.27427e-14	0.295606	0.684	0.416	6.36453e-10	3.59536e-14	27	Dentate gyrus	Hippocampus
Tnks21	3.35766e-14	0.295565	0.914	0.815	6.52662e-10	3.68614e-14	27	Dentate gyrus	Hippocampus
Hmg20a	3.40854e-14	0.288271	0.816	0.581	6.62552e-10	3.7412e-14	27	Dentate gyrus	Hippocampus
Srsf9	3.42011e-14	0.281433	0.73	0.473	6.648e-10	3.7537e-14	27	Dentate gyrus	Hippocampus
Pde4a4	3.52153e-14	0.311119	0.891	0.679	6.84514e-10	3.86378e-14	27	Dentate gyrus	Hippocampus
Ythdc1	3.56591e-14	0.312511	0.851	0.645	6.93142e-10	3.91165e-14	27	Dentate gyrus	Hippocampus
Cnot1	3.70642e-14	0.33451	0.879	0.733	7.20454e-10	4.06448e-14	27	Dentate gyrus	Hippocampus
Cog1	3.9686e-14	0.280297	0.695	0.451	7.71416e-10	4.35037e-14	27	Dentate gyrus	Hippocampus
Rmnd5a1	4.19872e-14	0.285138	0.914	0.801	8.16147e-10	4.60092e-14	27	Dentate gyrus	Hippocampus
Myef2	4.22052e-14	0.311873	0.782	0.562	8.20385e-10	4.62457e-14	27	Dentate gyrus	Hippocampus
Gtf3c2	4.27475e-14	0.311364	0.77	0.545	8.30925e-10	4.68324e-14	27	Dentate gyrus	Hippocampus
Trak12	4.38335e-14	0.285106	0.966	0.89	8.52036e-10	4.80171e-14	27	Dentate gyrus	Hippocampus
Sltm	4.52072e-14	0.291025	0.845	0.616	8.78738e-10	4.95114e-14	27	Dentate gyrus	Hippocampus
Pdlim72	4.84931e-14	0.306137	0.856	0.64	9.42608e-10	5.30876e-14	27	Dentate gyrus	Hippocampus
Usf3	5.07595e-14	0.280517	0.638	0.382	9.86664e-10	5.55482e-14	27	Dentate gyrus	Hippocampus
Erh	5.1211e-14	0.272847	0.943	0.791	9.95438e-10	5.60362e-14	27	Dentate gyrus	Hippocampus
Pds5a	5.20091e-14	0.283123	0.741	0.488	1.01095e-09	5.69035e-14	27	Dentate gyrus	Hippocampus
Cotl12	5.25894e-14	0.317109	0.822	0.602	1.02223e-09	5.75324e-14	27	Dentate gyrus	Hippocampus
Tmem132b	5.3169e-14	0.29293	0.822	0.622	1.0335e-09	5.81572e-14	27	Dentate gyrus	Hippocampus
Banf1	5.32749e-14	0.26732	0.931	0.842	1.03556e-09	5.827e-14	27	Dentate gyrus	Hippocampus
Sin3b	5.63562e-14	0.297166	0.902	0.778	1.09545e-09	6.1614e-14	27	Dentate gyrus	Hippocampus
Rab40c	5.66995e-14	0.312748	0.776	0.563	1.10213e-09	6.19828e-14	27	Dentate gyrus	Hippocampus
Pds5b1	5.81197e-14	0.33252	0.856	0.746	1.12973e-09	6.35286e-14	27	Dentate gyrus	Hippocampus
Wdr133	5.92812e-14	0.290129	0.943	0.812	1.15231e-09	6.47914e-14	27	Dentate gyrus	Hippocampus
D430019H16Rik5	6.60697e-14	0.303761	0.828	0.565	1.28426e-09	7.21612e-14	27	Dentate gyrus	Hippocampus
Inpp5k	6.80715e-14	0.2811	0.73	0.463	1.32317e-09	7.43239e-14	27	Dentate gyrus	Hippocampus
Thoc1	7.17215e-14	0.264397	0.661	0.388	1.39412e-09	7.82802e-14	27	Dentate gyrus	Hippocampus
Fbxw11	7.19957e-14	0.307986	0.96	0.904	1.39945e-09	7.85712e-14	27	Dentate gyrus	Hippocampus
Srsf2	7.46308e-14	0.266015	0.954	0.942	1.45067e-09	8.14298e-14	27	Dentate gyrus	Hippocampus
Luc7l2	7.87491e-14	0.299944	0.828	0.644	1.53073e-09	8.59006e-14	27	Dentate gyrus	Hippocampus
Rsl1d1	8.08284e-14	0.29289	0.81	0.651	1.57114e-09	8.81547e-14	27	Dentate gyrus	Hippocampus
Dtna	8.37936e-14	0.264732	0.914	0.808	1.62878e-09	9.13694e-14	27	Dentate gyrus	Hippocampus
Zranb2	8.47315e-14	0.320455	0.977	0.921	1.64701e-09	9.23823e-14	27	Dentate gyrus	Hippocampus
Dido1	8.58422e-14	0.258032	0.753	0.474	1.6686e-09	9.35834e-14	27	Dentate gyrus	Hippocampus
Cherp	8.64054e-14	0.304677	0.77	0.54	1.67955e-09	9.41924e-14	27	Dentate gyrus	Hippocampus
Pcnx1	8.65869e-14	0.263631	0.603	0.349	1.68308e-09	9.43853e-14	27	Dentate gyrus	Hippocampus
Slc25a511	8.76008e-14	0.287182	0.897	0.784	1.70279e-09	9.54754e-14	27	Dentate gyrus	Hippocampus
Tent4a	8.81518e-14	0.268475	0.724	0.464	1.7135e-09	9.60658e-14	27	Dentate gyrus	Hippocampus
Cnot6	8.86249e-14	0.287465	0.718	0.472	1.72269e-09	9.6561e-14	27	Dentate gyrus	Hippocampus
Ciao3	8.88433e-14	0.274058	0.661	0.403	1.72694e-09	9.67938e-14	27	Dentate gyrus	Hippocampus
Creld1	9.13572e-14	0.272009	0.96	0.824	1.7758e-09	9.95064e-14	27	Dentate gyrus	Hippocampus
Fbxo38	9.21193e-14	0.257195	0.661	0.388	1.79062e-09	1.00331e-13	27	Dentate gyrus	Hippocampus
Top1	9.41043e-14	0.304508	0.897	0.743	1.8292e-09	1.02477e-13	27	Dentate gyrus	Hippocampus
Gtf3c11	9.69288e-14	0.270663	0.914	0.745	1.8841e-09	1.0553e-13	27	Dentate gyrus	Hippocampus
Atg2a	9.84118e-14	0.2941	0.69	0.451	1.91293e-09	1.07139e-13	27	Dentate gyrus	Hippocampus
Ash1l	9.94177e-14	0.282732	0.868	0.702	1.93248e-09	1.08223e-13	27	Dentate gyrus	Hippocampus
Snrpd3	1.04676e-13	0.255843	0.989	0.944	2.0347e-09	1.13918e-13	27	Dentate gyrus	Hippocampus
Nono	1.06413e-13	0.273937	0.937	0.842	2.06846e-09	1.15789e-13	27	Dentate gyrus	Hippocampus
Mmaa	1.11137e-13	0.286801	0.678	0.421	2.16028e-09	1.20917e-13	27	Dentate gyrus	Hippocampus
Hid1	1.12342e-13	0.269376	0.925	0.772	2.1837e-09	1.22202e-13	27	Dentate gyrus	Hippocampus
Zbtb17	1.131e-13	0.252884	0.586	0.334	2.19845e-09	1.2302e-13	27	Dentate gyrus	Hippocampus
Tcea2	1.13931e-13	0.252755	0.776	0.482	2.21459e-09	1.23911e-13	27	Dentate gyrus	Hippocampus
Btg32	1.14343e-13	0.301439	0.638	0.383	2.2226e-09	1.24346e-13	27	Dentate gyrus	Hippocampus
Atp13a3	1.17292e-13	0.286056	0.741	0.49	2.27992e-09	1.27533e-13	27	Dentate gyrus	Hippocampus
Imp3	1.20476e-13	0.281162	0.897	0.78	2.34182e-09	1.30974e-13	27	Dentate gyrus	Hippocampus
Wdr11	1.22448e-13	0.28867	0.724	0.471	2.38014e-09	1.33097e-13	27	Dentate gyrus	Hippocampus
Nsmce3	1.2558e-13	0.268504	0.759	0.497	2.44102e-09	1.36465e-13	27	Dentate gyrus	Hippocampus
Sh2d52	1.2674e-13	0.313529	0.816	0.617	2.46356e-09	1.37711e-13	27	Dentate gyrus	Hippocampus
Edc3	1.29623e-13	0.259544	0.609	0.353	2.51962e-09	1.40815e-13	27	Dentate gyrus	Hippocampus
Dmxl1	1.3471e-13	0.299848	0.747	0.509	2.6185e-09	1.46302e-13	27	Dentate gyrus	Hippocampus
Agrn	1.38005e-13	0.28233	0.885	0.753	2.68255e-09	1.49865e-13	27	Dentate gyrus	Hippocampus
Agap27	1.45772e-13	0.278632	0.787	0.549	2.83351e-09	1.58274e-13	27	Dentate gyrus	Hippocampus
Nsd3	1.46044e-13	0.300128	0.764	0.569	2.8388e-09	1.58561e-13	27	Dentate gyrus	Hippocampus
Actn13	1.51885e-13	0.294024	0.764	0.505	2.95234e-09	1.64799e-13	27	Dentate gyrus	Hippocampus
Ube2e34	1.65976e-13	0.261079	0.977	0.892	3.22624e-09	1.80022e-13	27	Dentate gyrus	Hippocampus
Dip2c	1.79614e-13	0.305136	0.759	0.551	3.49134e-09	1.94691e-13	27	Dentate gyrus	Hippocampus
Dlk21	1.86542e-13	0.264513	0.672	0.412	3.626e-09	2.02168e-13	27	Dentate gyrus	Hippocampus
Fam173a1	1.881e-13	0.263733	0.989	0.937	3.65629e-09	2.03825e-13	27	Dentate gyrus	Hippocampus
Trabd	2.05116e-13	0.251225	0.563	0.314	3.98705e-09	2.22147e-13	27	Dentate gyrus	Hippocampus
Fbxo25	2.07428e-13	0.299151	0.874	0.684	4.03198e-09	2.24615e-13	27	Dentate gyrus	Hippocampus
Ahsa1	2.13185e-13	0.299279	0.943	0.864	4.14389e-09	2.30826e-13	27	Dentate gyrus	Hippocampus
Capn7	2.23195e-13	0.289348	0.695	0.438	4.33847e-09	2.41601e-13	27	Dentate gyrus	Hippocampus
Nfia5	2.31356e-13	0.252992	0.787	0.532	4.49709e-09	2.50356e-13	27	Dentate gyrus	Hippocampus
Spata2	2.41196e-13	0.331648	0.764	0.561	4.68836e-09	2.60949e-13	27	Dentate gyrus	Hippocampus
Vps54	2.63937e-13	0.26149	0.609	0.357	5.13041e-09	2.85373e-13	27	Dentate gyrus	Hippocampus
Phc3	2.72013e-13	0.269332	0.638	0.39	5.28738e-09	2.94074e-13	27	Dentate gyrus	Hippocampus
Faap20	2.7256e-13	0.272361	0.707	0.447	5.29801e-09	2.9465e-13	27	Dentate gyrus	Hippocampus
Herc1	3.11124e-13	0.300585	0.966	0.89	6.04763e-09	3.35988e-13	27	Dentate gyrus	Hippocampus
Parvb1	3.29389e-13	0.253627	0.5	0.271	6.40266e-09	3.55675e-13	27	Dentate gyrus	Hippocampus
Vps39	3.45351e-13	0.290435	0.845	0.647	6.71293e-09	3.72853e-13	27	Dentate gyrus	Hippocampus
Mbd5	3.58292e-13	0.293849	0.684	0.434	6.96448e-09	3.86703e-13	27	Dentate gyrus	Hippocampus
Amigo1	3.63805e-13	0.278101	0.759	0.532	7.07163e-09	3.92612e-13	27	Dentate gyrus	Hippocampus
Cog21	4.00496e-13	0.280032	0.569	0.33	7.78484e-09	4.31915e-13	27	Dentate gyrus	Hippocampus
Rhbdl12	4.14342e-13	0.281634	0.897	0.744	8.05398e-09	4.46661e-13	27	Dentate gyrus	Hippocampus
Rabggtb	4.30152e-13	0.276803	0.879	0.73	8.3613e-09	4.63535e-13	27	Dentate gyrus	Hippocampus
Dmac1	4.36369e-13	0.277271	0.787	0.568	8.48214e-09	4.70136e-13	27	Dentate gyrus	Hippocampus
Ankrd452	4.45285e-13	0.324848	0.776	0.565	8.65545e-09	4.79667e-13	27	Dentate gyrus	Hippocampus
Rnf2	4.56787e-13	0.258137	0.586	0.341	8.87903e-09	4.9198e-13	27	Dentate gyrus	Hippocampus
Nop56	4.64551e-13	0.286405	0.902	0.748	9.02994e-09	5.00289e-13	27	Dentate gyrus	Hippocampus
Snrnp40	4.65901e-13	0.253594	0.609	0.36	9.05619e-09	5.01717e-13	27	Dentate gyrus	Hippocampus
Cbl	4.77225e-13	0.253488	0.707	0.44	9.2763e-09	5.13831e-13	27	Dentate gyrus	Hippocampus
Polb	4.93898e-13	0.284421	0.891	0.734	9.6004e-09	5.317e-13	27	Dentate gyrus	Hippocampus
Skiv2l	4.97569e-13	0.277952	0.851	0.621	9.67174e-09	5.35624e-13	27	Dentate gyrus	Hippocampus
Setbp11	5.08327e-13	0.254179	0.489	0.258	9.88087e-09	5.4712e-13	27	Dentate gyrus	Hippocampus
Rchy1	5.18517e-13	0.287929	0.787	0.571	1.00789e-08	5.57971e-13	27	Dentate gyrus	Hippocampus
Uba2	5.19503e-13	0.272848	0.937	0.822	1.00981e-08	5.59003e-13	27	Dentate gyrus	Hippocampus
Peli11	5.23616e-13	0.271657	0.764	0.497	1.0178e-08	5.6331e-13	27	Dentate gyrus	Hippocampus
Elp2	5.51541e-13	0.296884	0.885	0.711	1.07209e-08	5.93198e-13	27	Dentate gyrus	Hippocampus
Zc3h14	5.65132e-13	0.28016	0.845	0.672	1.0985e-08	6.07752e-13	27	Dentate gyrus	Hippocampus
Bptf	5.68686e-13	0.285339	0.885	0.731	1.10541e-08	6.1151e-13	27	Dentate gyrus	Hippocampus
Slc2a133	5.77561e-13	0.299276	0.902	0.734	1.12266e-08	6.20892e-13	27	Dentate gyrus	Hippocampus
B4galt53	5.90144e-13	0.272812	0.764	0.506	1.14712e-08	6.3432e-13	27	Dentate gyrus	Hippocampus
Vhl	5.98279e-13	0.287536	0.73	0.503	1.16294e-08	6.43031e-13	27	Dentate gyrus	Hippocampus
Zfp598	6.14221e-13	0.261147	0.747	0.464	1.19392e-08	6.60097e-13	27	Dentate gyrus	Hippocampus
Hectd1	6.33915e-13	0.279449	0.914	0.755	1.2322e-08	6.81155e-13	27	Dentate gyrus	Hippocampus
Tsr1	6.34398e-13	0.298998	0.626	0.388	1.23314e-08	6.81638e-13	27	Dentate gyrus	Hippocampus
Nup88	6.34459e-13	0.288671	0.73	0.477	1.23326e-08	6.81669e-13	27	Dentate gyrus	Hippocampus
Ep300	6.40245e-13	0.256781	0.782	0.533	1.24451e-08	6.87813e-13	27	Dentate gyrus	Hippocampus
Lsm14b	6.59e-13	0.315715	0.856	0.664	1.28096e-08	7.07888e-13	27	Dentate gyrus	Hippocampus
Mmd23	6.72237e-13	0.260114	0.971	0.926	1.30669e-08	7.22033e-13	27	Dentate gyrus	Hippocampus
Zfyve27	6.85862e-13	0.25532	0.787	0.516	1.33318e-08	7.36552e-13	27	Dentate gyrus	Hippocampus
Pwp2	6.88753e-13	0.262486	0.534	0.303	1.3388e-08	7.39618e-13	27	Dentate gyrus	Hippocampus
Zfp746	7.21708e-13	0.250777	0.603	0.356	1.40286e-08	7.74684e-13	27	Dentate gyrus	Hippocampus
Mapk1ip1l	7.30759e-13	0.260805	0.69	0.444	1.42045e-08	7.84236e-13	27	Dentate gyrus	Hippocampus
Lrp82	7.70189e-13	0.254061	0.724	0.466	1.49709e-08	8.26294e-13	27	Dentate gyrus	Hippocampus
Ggct	7.70617e-13	0.260882	0.741	0.502	1.49792e-08	8.2671e-13	27	Dentate gyrus	Hippocampus
Nol7	8.90064e-13	0.268317	0.948	0.891	1.73011e-08	9.5396e-13	27	Dentate gyrus	Hippocampus
Dmd	9.24121e-13	0.270834	0.718	0.481	1.79631e-08	9.90205e-13	27	Dentate gyrus	Hippocampus
Epb41l4aos	9.45178e-13	0.267545	0.799	0.569	1.83724e-08	1.01272e-12	27	Dentate gyrus	Hippocampus
Otud4	9.97515e-13	0.27581	0.672	0.422	1.93897e-08	1.06835e-12	27	Dentate gyrus	Hippocampus
Plbd2	1.05473e-12	0.28005	0.764	0.533	2.05018e-08	1.12921e-12	27	Dentate gyrus	Hippocampus
Dhx40	1.08012e-12	0.252824	0.586	0.346	2.09953e-08	1.15616e-12	27	Dentate gyrus	Hippocampus
Srrm31	1.08974e-12	0.28336	0.759	0.547	2.11823e-08	1.16633e-12	27	Dentate gyrus	Hippocampus
Mbd61	1.12983e-12	0.256116	0.609	0.379	2.19617e-08	1.20906e-12	27	Dentate gyrus	Hippocampus
Mtmr3	1.14718e-12	0.297774	0.81	0.628	2.22989e-08	1.22749e-12	27	Dentate gyrus	Hippocampus
Tnks1	1.15514e-12	0.286059	0.856	0.635	2.24536e-08	1.23588e-12	27	Dentate gyrus	Hippocampus
Ccdc123	1.21328e-12	0.272659	0.891	0.71	2.35838e-08	1.29749e-12	27	Dentate gyrus	Hippocampus
Ap3d1	1.24116e-12	0.259849	0.954	0.88	2.41257e-08	1.32703e-12	27	Dentate gyrus	Hippocampus
Tacc2	1.2879e-12	0.296386	0.793	0.597	2.50343e-08	1.37643e-12	27	Dentate gyrus	Hippocampus
Ralgapa1	1.294e-12	0.28524	0.92	0.833	2.51527e-08	1.38287e-12	27	Dentate gyrus	Hippocampus
Sema6d4	1.44276e-12	0.258314	0.822	0.568	2.80444e-08	1.5409e-12	27	Dentate gyrus	Hippocampus
Entpd63	1.46111e-12	0.259113	0.816	0.567	2.8401e-08	1.56041e-12	27	Dentate gyrus	Hippocampus
Lrrn11	1.51828e-12	0.317124	0.828	0.61	2.95124e-08	1.62097e-12	27	Dentate gyrus	Hippocampus
2022-03-07	1.56483e-12	0.263038	0.77	0.52	3.04171e-08	1.6704e-12	27	Dentate gyrus	Hippocampus
Pa2g4	1.60057e-12	0.282104	0.822	0.583	3.1112e-08	1.70847e-12	27	Dentate gyrus	Hippocampus
Ubn1	1.613e-12	0.283329	0.603	0.364	3.13535e-08	1.72147e-12	27	Dentate gyrus	Hippocampus
Hspb111	1.68745e-12	0.255719	0.678	0.425	3.28006e-08	1.80046e-12	27	Dentate gyrus	Hippocampus
U2surp	1.69664e-12	0.281003	0.776	0.577	3.29793e-08	1.80998e-12	27	Dentate gyrus	Hippocampus
Tet2	1.82108e-12	0.27426	0.494	0.275	3.53981e-08	1.94153e-12	27	Dentate gyrus	Hippocampus
Smg5	1.8918e-12	0.252373	0.862	0.606	3.67728e-08	2.01672e-12	27	Dentate gyrus	Hippocampus
Ryk	2.13271e-12	0.259602	0.707	0.462	4.14556e-08	2.27248e-12	27	Dentate gyrus	Hippocampus
Tro2	2.27319e-12	0.257228	0.891	0.79	4.41863e-08	2.42092e-12	27	Dentate gyrus	Hippocampus
Ankra2	2.27525e-12	0.277331	0.707	0.474	4.42264e-08	2.42299e-12	27	Dentate gyrus	Hippocampus
Chd9	2.43654e-12	0.253614	0.736	0.49	4.73615e-08	2.59329e-12	27	Dentate gyrus	Hippocampus
Senp6	2.61757e-12	0.251386	0.822	0.588	5.08803e-08	2.78466e-12	27	Dentate gyrus	Hippocampus
Jdp24	2.70843e-12	0.251432	0.799	0.538	5.26464e-08	2.88088e-12	27	Dentate gyrus	Hippocampus
B4galnt13	2.79817e-12	0.263826	0.879	0.742	5.43909e-08	2.97588e-12	27	Dentate gyrus	Hippocampus
Smarca21	2.82656e-12	0.272182	0.971	0.933	5.49426e-08	3.00591e-12	27	Dentate gyrus	Hippocampus
Aup1	2.87135e-12	0.306636	0.868	0.688	5.58133e-08	3.05292e-12	27	Dentate gyrus	Hippocampus
Wbp111	3.05829e-12	0.263189	0.925	0.777	5.9447e-08	3.24967e-12	27	Dentate gyrus	Hippocampus
Celsr23	3.20809e-12	0.256864	0.954	0.865	6.23589e-08	3.40797e-12	27	Dentate gyrus	Hippocampus
Mcrs1	3.28011e-12	0.275297	0.891	0.751	6.37588e-08	3.48376e-12	27	Dentate gyrus	Hippocampus
Clasrp	3.47905e-12	0.25122	0.77	0.518	6.76257e-08	3.6939e-12	27	Dentate gyrus	Hippocampus
Cul1	3.75887e-12	0.251776	0.96	0.881	7.30649e-08	3.98875e-12	27	Dentate gyrus	Hippocampus
Ilf3	3.98989e-12	0.283402	0.874	0.653	7.75555e-08	4.23129e-12	27	Dentate gyrus	Hippocampus
Neurl4	4.04625e-12	0.284145	0.839	0.684	7.8651e-08	4.29062e-12	27	Dentate gyrus	Hippocampus
Nol12	4.07015e-12	0.2725	0.77	0.533	7.91156e-08	4.3153e-12	27	Dentate gyrus	Hippocampus
Elp1	4.14871e-12	0.266487	0.816	0.594	8.06427e-08	4.39792e-12	27	Dentate gyrus	Hippocampus
Dixdc12	4.26722e-12	0.25276	0.891	0.686	8.29462e-08	4.52261e-12	27	Dentate gyrus	Hippocampus
Fbrsl1	4.28076e-12	0.255073	0.77	0.545	8.32094e-08	4.53673e-12	27	Dentate gyrus	Hippocampus
Dancr	4.28351e-12	0.271053	0.489	0.276	8.32628e-08	4.53941e-12	27	Dentate gyrus	Hippocampus
Mex3c	4.29424e-12	0.277715	0.707	0.48	8.34713e-08	4.55054e-12	27	Dentate gyrus	Hippocampus
Taz	4.32032e-12	0.260543	0.741	0.493	8.39784e-08	4.57795e-12	27	Dentate gyrus	Hippocampus
Otud5	4.92591e-12	0.286414	0.77	0.584	9.57499e-08	5.21698e-12	27	Dentate gyrus	Hippocampus
Tmem2051	5.02638e-12	0.303066	0.759	0.589	9.77027e-08	5.32311e-12	27	Dentate gyrus	Hippocampus
Mybbp1a	5.03499e-12	0.281729	0.69	0.454	9.78702e-08	5.33196e-12	27	Dentate gyrus	Hippocampus
Cox19	5.06397e-12	0.300965	0.839	0.656	9.84335e-08	5.36237e-12	27	Dentate gyrus	Hippocampus
Fam171a1	5.16474e-12	0.263539	0.822	0.638	1.00392e-07	5.46795e-12	27	Dentate gyrus	Hippocampus
Stk19	5.55212e-12	0.255003	0.833	0.578	1.07922e-07	5.87627e-12	27	Dentate gyrus	Hippocampus
Arglu1	5.58621e-12	0.284444	0.925	0.849	1.08585e-07	5.91174e-12	27	Dentate gyrus	Hippocampus
Dalrd31	5.91223e-12	0.294336	0.908	0.785	1.14922e-07	6.25549e-12	27	Dentate gyrus	Hippocampus
Fam160b1	5.95353e-12	0.261574	0.615	0.384	1.15725e-07	6.29788e-12	27	Dentate gyrus	Hippocampus
Dtnb3	6.59707e-12	0.265381	0.741	0.514	1.28234e-07	6.97472e-12	27	Dentate gyrus	Hippocampus
Gon4l	6.77612e-12	0.259508	0.736	0.5	1.31714e-07	7.16219e-12	27	Dentate gyrus	Hippocampus
Gabrb12	7.54095e-12	0.273482	0.879	0.71	1.46581e-07	7.96814e-12	27	Dentate gyrus	Hippocampus
Rbck11	8.05884e-12	0.278187	0.908	0.756	1.56648e-07	8.51145e-12	27	Dentate gyrus	Hippocampus
Dut	8.32521e-12	0.269369	0.77	0.557	1.61825e-07	8.79144e-12	27	Dentate gyrus	Hippocampus
Numa1	8.81334e-12	0.271519	0.782	0.554	1.71314e-07	9.30357e-12	27	Dentate gyrus	Hippocampus
Ccdc1062	9.04322e-12	0.251958	0.701	0.463	1.75782e-07	9.54379e-12	27	Dentate gyrus	Hippocampus
Vars	9.07042e-12	0.25104	0.695	0.449	1.76311e-07	9.57104e-12	27	Dentate gyrus	Hippocampus
Naa30	9.09524e-12	0.256204	0.753	0.514	1.76793e-07	9.59625e-12	27	Dentate gyrus	Hippocampus
Dpf2	9.14745e-12	0.275607	0.799	0.559	1.77808e-07	9.64985e-12	27	Dentate gyrus	Hippocampus
Qrich1	9.2236e-12	0.274746	0.81	0.647	1.79288e-07	9.72918e-12	27	Dentate gyrus	Hippocampus
A330023F24Rik1	9.66803e-12	0.302683	0.805	0.586	1.87927e-07	1.01949e-11	27	Dentate gyrus	Hippocampus
Arhgef36	9.6701e-12	0.259817	0.77	0.522	1.87967e-07	1.01965e-11	27	Dentate gyrus	Hippocampus
Memo1	1.01252e-11	0.251976	0.632	0.402	1.96814e-07	1.06748e-11	27	Dentate gyrus	Hippocampus
Ice1	1.01263e-11	0.284682	0.805	0.627	1.96834e-07	1.06753e-11	27	Dentate gyrus	Hippocampus
Adnp	1.1159e-11	0.27489	0.908	0.858	2.16908e-07	1.17568e-11	27	Dentate gyrus	Hippocampus
Fbxl5	1.14617e-11	0.268682	0.891	0.754	2.22793e-07	1.20739e-11	27	Dentate gyrus	Hippocampus
Fbxo11	1.20596e-11	0.257465	0.931	0.873	2.34414e-07	1.26999e-11	27	Dentate gyrus	Hippocampus
Gripap1	1.34932e-11	0.283552	0.816	0.619	2.6228e-07	1.42001e-11	27	Dentate gyrus	Hippocampus
Atp13a1	1.35194e-11	0.254911	0.678	0.445	2.62791e-07	1.42271e-11	27	Dentate gyrus	Hippocampus
9330159F19Rik	1.37474e-11	0.284772	0.822	0.65	2.67222e-07	1.4464e-11	27	Dentate gyrus	Hippocampus
Gas79	1.37972e-11	0.252571	0.96	0.812	2.6819e-07	1.45157e-11	27	Dentate gyrus	Hippocampus
Gm499802	1.46122e-11	0.258743	0.707	0.478	2.84032e-07	1.537e-11	27	Dentate gyrus	Hippocampus
Tecpr1	1.54785e-11	0.259258	0.885	0.788	3.00871e-07	1.62754e-11	27	Dentate gyrus	Hippocampus
Mpi	1.58493e-11	0.275678	0.764	0.556	3.08078e-07	1.66627e-11	27	Dentate gyrus	Hippocampus
Ephx48	1.64264e-11	0.260058	0.839	0.643	3.19296e-07	1.7265e-11	27	Dentate gyrus	Hippocampus
Pcdh174	1.67642e-11	0.260677	0.81	0.592	3.25862e-07	1.76174e-11	27	Dentate gyrus	Hippocampus
Mageh11	1.70766e-11	0.283381	0.787	0.624	3.31934e-07	1.79439e-11	27	Dentate gyrus	Hippocampus
Abce1	1.75436e-11	0.254663	0.897	0.712	3.41012e-07	1.84289e-11	27	Dentate gyrus	Hippocampus
Ric8a	1.78396e-11	0.283362	0.805	0.6	3.46766e-07	1.8738e-11	27	Dentate gyrus	Hippocampus
Ncbp1	1.82511e-11	0.274218	0.667	0.467	3.54766e-07	1.91664e-11	27	Dentate gyrus	Hippocampus
Fxr2	1.8891e-11	0.259718	0.943	0.902	3.67203e-07	1.98303e-11	27	Dentate gyrus	Hippocampus
Ostm1	1.98595e-11	0.28396	0.816	0.623	3.86029e-07	2.08416e-11	27	Dentate gyrus	Hippocampus
Lamtor52	1.98725e-11	0.258655	0.931	0.93	3.86282e-07	2.08542e-11	27	Dentate gyrus	Hippocampus
Ubn2	2.22363e-11	0.252637	0.621	0.385	4.3223e-07	2.33194e-11	27	Dentate gyrus	Hippocampus
Robo27	2.85779e-11	0.260315	0.764	0.547	5.55497e-07	2.99333e-11	27	Dentate gyrus	Hippocampus
Slc12a6	3.10622e-11	0.267115	0.816	0.672	6.03788e-07	3.25191e-11	27	Dentate gyrus	Hippocampus
Timm9	3.24258e-11	0.302608	0.874	0.706	6.30293e-07	3.39345e-11	27	Dentate gyrus	Hippocampus
Anapc12	3.38769e-11	0.28332	0.753	0.557	6.58499e-07	3.54477e-11	27	Dentate gyrus	Hippocampus
Atg16l1	3.40335e-11	0.270871	0.753	0.533	6.61543e-07	3.56098e-11	27	Dentate gyrus	Hippocampus
Eps15l1	3.58724e-11	0.253336	0.661	0.425	6.97287e-07	3.75205e-11	27	Dentate gyrus	Hippocampus
Polr2j	3.65108e-11	0.251423	0.943	0.859	7.09696e-07	3.81863e-11	27	Dentate gyrus	Hippocampus
Nup50	3.95098e-11	0.256151	0.678	0.447	7.67992e-07	4.13125e-11	27	Dentate gyrus	Hippocampus
Tubb2b1	4.09761e-11	0.259207	0.937	0.858	7.96494e-07	4.28327e-11	27	Dentate gyrus	Hippocampus
Arhgap122	4.23809e-11	0.273102	0.713	0.464	8.23799e-07	4.42944e-11	27	Dentate gyrus	Hippocampus
Orc4	4.23962e-11	0.27456	0.759	0.573	8.24097e-07	4.43082e-11	27	Dentate gyrus	Hippocampus
Ptbp2	4.28067e-11	0.258992	0.92	0.794	8.32076e-07	4.47349e-11	27	Dentate gyrus	Hippocampus
Ube2w1	4.29068e-11	0.260242	0.885	0.733	8.34023e-07	4.48373e-11	27	Dentate gyrus	Hippocampus
Dyrk1a	4.46694e-11	0.264509	0.816	0.628	8.68284e-07	4.66721e-11	27	Dentate gyrus	Hippocampus
Mtrex	4.51307e-11	0.269762	0.828	0.666	8.7725e-07	4.71492e-11	27	Dentate gyrus	Hippocampus
Daglb	4.52253e-11	0.250881	0.713	0.482	8.7909e-07	4.72434e-11	27	Dentate gyrus	Hippocampus
Psmg4	4.65593e-11	0.251056	0.764	0.566	9.05021e-07	4.86172e-11	27	Dentate gyrus	Hippocampus
Phf14	4.74215e-11	0.263284	0.77	0.556	9.21779e-07	4.9515e-11	27	Dentate gyrus	Hippocampus
Mib2	4.80337e-11	0.273835	0.822	0.639	9.33679e-07	5.01466e-11	27	Dentate gyrus	Hippocampus
Mrpl4	4.86277e-11	0.266084	0.862	0.709	9.45226e-07	5.07617e-11	27	Dentate gyrus	Hippocampus
Nampt1	4.8979e-11	0.266422	0.741	0.525	9.52053e-07	5.11231e-11	27	Dentate gyrus	Hippocampus
Mosmo	5.00639e-11	0.276292	0.799	0.662	9.73142e-07	5.22477e-11	27	Dentate gyrus	Hippocampus
Rnf167	5.27153e-11	0.263593	0.856	0.758	1.02468e-06	5.4998e-11	27	Dentate gyrus	Hippocampus
Gpatch2l	5.32133e-11	0.252008	0.586	0.372	1.03436e-06	5.55091e-11	27	Dentate gyrus	Hippocampus
Cers41	5.44332e-11	0.26696	0.736	0.511	1.05807e-06	5.67731e-11	27	Dentate gyrus	Hippocampus
Aebp2	5.81062e-11	0.274904	0.805	0.674	1.12947e-06	6.05795e-11	27	Dentate gyrus	Hippocampus
Zranb1	5.87495e-11	0.275827	0.833	0.649	1.14197e-06	6.12471e-11	27	Dentate gyrus	Hippocampus
Gnptg	6.14846e-11	0.260189	0.879	0.794	1.19514e-06	6.40758e-11	27	Dentate gyrus	Hippocampus
Zmym2	6.37695e-11	0.26407	0.822	0.648	1.23955e-06	6.64469e-11	27	Dentate gyrus	Hippocampus
Nsmce4a	6.42704e-11	0.255099	0.879	0.673	1.24929e-06	6.69588e-11	27	Dentate gyrus	Hippocampus
Hars2	6.50282e-11	0.256094	0.592	0.369	1.26402e-06	6.77414e-11	27	Dentate gyrus	Hippocampus
Safb	6.69367e-11	0.267811	0.874	0.758	1.30111e-06	6.97189e-11	27	Dentate gyrus	Hippocampus
Hnrnpr	6.76978e-11	0.260369	0.902	0.815	1.31591e-06	7.05046e-11	27	Dentate gyrus	Hippocampus
Lcmt1	7.40631e-11	0.254963	0.948	0.82	1.43964e-06	7.71027e-11	27	Dentate gyrus	Hippocampus
Erg28	7.59714e-11	0.252773	0.862	0.689	1.47673e-06	7.90853e-11	27	Dentate gyrus	Hippocampus
Rnf8	7.93677e-11	0.255259	0.684	0.464	1.54275e-06	8.26e-11	27	Dentate gyrus	Hippocampus
AU040320	8.16621e-11	0.269617	0.764	0.572	1.58735e-06	8.49579e-11	27	Dentate gyrus	Hippocampus
Camsap1	8.21525e-11	0.251956	0.845	0.675	1.59688e-06	8.54638e-11	27	Dentate gyrus	Hippocampus
Hopx7	8.9343e-11	0.27156	0.856	0.66	1.73665e-06	9.29067e-11	27	Dentate gyrus	Hippocampus
Dazap1	9.625e-11	0.275649	0.782	0.612	1.87091e-06	1.00059e-10	27	Dentate gyrus	Hippocampus
Plekhj1	1.06026e-10	0.269707	0.822	0.666	2.06092e-06	1.10127e-10	27	Dentate gyrus	Hippocampus
Eef2k	1.2696e-10	0.25264	0.511	0.31	2.46784e-06	1.31765e-10	27	Dentate gyrus	Hippocampus
Appl1	1.41613e-10	0.26037	0.839	0.652	2.75267e-06	1.46892e-10	27	Dentate gyrus	Hippocampus
Taf1b	1.53029e-10	0.254891	0.569	0.362	2.97457e-06	1.58693e-10	27	Dentate gyrus	Hippocampus
Stx16	1.56442e-10	0.284472	0.822	0.654	3.04091e-06	1.622e-10	27	Dentate gyrus	Hippocampus
Prpf40a	1.67711e-10	0.25199	0.672	0.46	3.25997e-06	1.73814e-10	27	Dentate gyrus	Hippocampus
Naxd	1.70649e-10	0.279787	0.879	0.733	3.31708e-06	1.7685e-10	27	Dentate gyrus	Hippocampus
Top2b	1.90473e-10	0.263407	0.868	0.731	3.70242e-06	1.97276e-10	27	Dentate gyrus	Hippocampus
Zfp6511	2.2096e-10	0.264138	0.787	0.617	4.29502e-06	2.28691e-10	27	Dentate gyrus	Hippocampus
Zbtb11	2.41288e-10	0.260103	0.776	0.577	4.69016e-06	2.49643e-10	27	Dentate gyrus	Hippocampus
Ncln	2.42013e-10	0.28515	0.776	0.606	4.70426e-06	2.5038e-10	27	Dentate gyrus	Hippocampus
Atg13	2.50625e-10	0.250247	0.868	0.705	4.87165e-06	2.59212e-10	27	Dentate gyrus	Hippocampus
Mrto4	2.6667e-10	0.254734	0.828	0.634	5.18354e-06	2.75779e-10	27	Dentate gyrus	Hippocampus
Khsrp	2.80161e-10	0.256802	0.598	0.377	5.44576e-06	2.89672e-10	27	Dentate gyrus	Hippocampus
Arxes13	3.05141e-10	0.258257	0.724	0.512	5.93133e-06	3.15422e-10	27	Dentate gyrus	Hippocampus
Rpusd13	3.71988e-10	0.255092	0.81	0.627	7.23071e-06	3.84271e-10	27	Dentate gyrus	Hippocampus
Usp34	4.26111e-10	0.252288	0.897	0.846	8.28275e-06	4.39983e-10	27	Dentate gyrus	Hippocampus
Wdr48	4.79168e-10	0.254813	0.787	0.638	9.31407e-06	4.9452e-10	27	Dentate gyrus	Hippocampus
Far1	4.92375e-10	0.274492	0.828	0.73	9.57079e-06	5.081e-10	27	Dentate gyrus	Hippocampus
Seh1l	5.09724e-10	0.271326	0.724	0.537	9.90801e-06	5.25844e-10	27	Dentate gyrus	Hippocampus
Wdr45	5.74235e-10	0.258302	0.764	0.572	1.1162e-05	5.91953e-10	27	Dentate gyrus	Hippocampus
Slc50a1	7.8878e-10	0.259277	0.77	0.557	1.53323e-05	8.12305e-10	27	Dentate gyrus	Hippocampus
Ppip5k1	9.65809e-10	0.263123	0.822	0.673	1.87734e-05	9.93971e-10	27	Dentate gyrus	Hippocampus
Mcoln1	1.17293e-09	0.252168	0.655	0.46	2.27993e-05	1.20604e-09	27	Dentate gyrus	Hippocampus
Fam117b	1.20692e-09	0.252471	0.77	0.582	2.34602e-05	1.24082e-09	27	Dentate gyrus	Hippocampus
Gm37643	1.26068e-09	0.262756	0.81	0.625	2.4505e-05	1.29576e-09	27	Dentate gyrus	Hippocampus
Fyttd1	1.47269e-09	0.256877	0.862	0.763	2.86262e-05	1.51299e-09	27	Dentate gyrus	Hippocampus
Rfng	1.77563e-09	0.277098	0.81	0.655	3.45147e-05	1.82286e-09	27	Dentate gyrus	Hippocampus
Rbm25	2.29437e-09	0.255499	0.839	0.678	4.4598e-05	2.35259e-09	27	Dentate gyrus	Hippocampus
Mbtps2	2.44255e-09	0.25878	0.511	0.334	4.74783e-05	2.50379e-09	27	Dentate gyrus	Hippocampus
Rexo4	4.65875e-09	0.253606	0.69	0.495	9.05568e-05	4.7649e-09	27	Dentate gyrus	Hippocampus
Tmem214	6.81685e-09	0.259503	0.741	0.549	0.000132506	6.96183e-09	27	Dentate gyrus	Hippocampus
Abcc5	1.16129e-07	0.272531	0.885	0.823	0.00225731	1.17535e-07	27	Dentate gyrus	Hippocampus
Nfkb24	1.46909e-06	0.264298	0.345	0.207	0.0285562	1.4766e-06	27	Dentate gyrus	Hippocampus
Rgs103	7.91932e-05	0.276385	0.816	0.742	1	7.927e-05	27	Dentate gyrus	Hippocampus
Npy11	0.000112945	0.404004	0.81	0.766	1	0.000113033	27	Dentate gyrus	Hippocampus
6430628N08Rik1	1.28802e-287	0.508297	0.473	0.022	2.50366e-283	2.12931e-286	28	Amygdala 2	Amygdala
Sp91	1.07486e-183	0.844041	0.856	0.13	2.08931e-179	9.40809e-183	28	Amygdala 2	Amygdala
A730046J19Rik	7.22659e-158	0.372428	0.263	0.012	1.4047e-153	5.14888e-157	28	Amygdala 2	Amygdala
Arhgap63	5.59837e-154	0.87823	0.82	0.141	1.08821e-149	3.86477e-153	28	Amygdala 2	Amygdala
Otof3	1.54189e-144	0.84231	0.749	0.12	2.99712e-140	9.83836e-144	28	Amygdala 2	Amygdala
Gm99891	3.18581e-141	0.725182	0.713	0.11	6.19258e-137	1.96948e-140	28	Amygdala 2	Amygdala
Dio3	7.44763e-140	0.298029	0.275	0.015	1.44767e-135	4.51759e-139	28	Amygdala 2	Amygdala
Cyp26b12	1.2848e-130	0.956511	0.701	0.114	2.4974e-126	7.20691e-130	28	Amygdala 2	Amygdala
Atp6v1c2	5.35414e-123	0.368667	0.365	0.031	1.04074e-118	2.78891e-122	28	Amygdala 2	Amygdala
Nts3	7.83682e-118	1.39694	0.731	0.133	1.52332e-113	3.88511e-117	28	Amygdala 2	Amygdala
Crabp11	5.31086e-116	0.545986	0.569	0.079	1.03233e-111	2.57596e-115	28	Amygdala 2	Amygdala
Six32	1.1879e-115	0.758598	0.802	0.16	2.30904e-111	5.73749e-115	28	Amygdala 2	Amygdala
Wfs16	8.81931e-112	1.78407	1	0.59	1.7143e-107	4.07385e-111	28	Amygdala 2	Amygdala
Baiap33	1.14913e-105	0.918367	0.946	0.237	2.23369e-101	4.98159e-105	28	Amygdala 2	Amygdala
Ankrd635	1.70904e-105	0.842631	0.892	0.237	3.32202e-101	7.3871e-105	28	Amygdala 2	Amygdala
Col6a14	9.23784e-103	0.85402	0.802	0.191	1.79565e-98	3.87374e-102	28	Amygdala 2	Amygdala
Myh76	1.85614e-101	1.08642	0.928	0.289	3.60796e-97	7.65134e-101	28	Amygdala 2	Amygdala
Penk3	2.54259e-99	1.96119	1	0.613	4.94229e-95	1.02478e-98	28	Amygdala 2	Amygdala
Ecel13	5.70927e-99	0.736775	0.784	0.171	1.10977e-94	2.29125e-98	28	Amygdala 2	Amygdala
Sv2c3	7.28438e-99	1.01537	0.964	0.337	1.41594e-94	2.91997e-98	28	Amygdala 2	Amygdala
Gpr1012	1.89076e-98	0.522197	0.575	0.091	3.67526e-94	7.53386e-98	28	Amygdala 2	Amygdala
Meis25	6.39873e-96	1.22808	0.988	0.456	1.24378e-91	2.47882e-95	28	Amygdala 2	Amygdala
Rxrg3	1.01128e-94	0.737995	0.79	0.185	1.96573e-90	3.8647e-94	28	Amygdala 2	Amygdala
Ngb2	1.58721e-93	0.745204	0.808	0.197	3.08522e-89	5.97934e-93	28	Amygdala 2	Amygdala
AW5519842	2.77122e-92	0.699764	0.802	0.182	5.3867e-88	1.02914e-91	28	Amygdala 2	Amygdala
Dlx61	8.97392e-88	0.575168	0.659	0.138	1.74435e-83	3.14857e-87	28	Amygdala 2	Amygdala
Hap13	2.10171e-87	1.28345	1	0.665	4.0853e-83	7.33414e-87	28	Amygdala 2	Amygdala
Itm2c4	6.45532e-85	0.774247	1	1	1.25479e-80	2.17651e-84	28	Amygdala 2	Amygdala
Vat1l6	1.96082e-83	1.10914	0.994	0.473	3.81145e-79	6.50499e-83	28	Amygdala 2	Amygdala
Spata132	3.80624e-82	0.623628	0.617	0.133	7.39857e-78	1.23941e-81	28	Amygdala 2	Amygdala
Cpne75	9.33852e-81	1.01655	0.994	0.457	1.81522e-76	2.9784e-80	28	Amygdala 2	Amygdala
Upk1b	1.40107e-79	0.344394	0.317	0.036	2.7234e-75	4.40458e-79	28	Amygdala 2	Amygdala
Pdyn4	2.23368e-79	1.20267	0.88	0.292	4.34184e-75	6.99441e-79	28	Amygdala 2	Amygdala
Ly6h5	2.78653e-79	0.901195	1	0.969	5.41646e-75	8.71895e-79	28	Amygdala 2	Amygdala
Map2k17	3.32028e-78	0.79708	1	0.972	6.45396e-74	1.02096e-77	28	Amygdala 2	Amygdala
Fndc92	3.40391e-78	0.383663	0.431	0.065	6.61652e-74	1.04636e-77	28	Amygdala 2	Amygdala
2010204K13Rik3	1.594e-77	1.04454	0.994	0.643	3.09841e-73	4.85226e-77	28	Amygdala 2	Amygdala
Pnmal25	3.14231e-77	0.854425	1	0.967	6.10803e-73	9.52753e-77	28	Amygdala 2	Amygdala
Lypd13	5.09924e-77	1.0296	0.988	0.454	9.91191e-73	1.54157e-76	28	Amygdala 2	Amygdala
Ahi13	2.47704e-76	0.965969	1	0.88	4.81488e-72	7.41462e-76	28	Amygdala 2	Amygdala
Pnck3	3.22793e-72	0.921696	0.994	0.731	6.27446e-68	9.1202e-72	28	Amygdala 2	Amygdala
Nnat7	7.54241e-72	1.13109	1	0.782	1.46609e-67	2.12029e-71	28	Amygdala 2	Amygdala
Scg23	4.26146e-71	0.890655	1	0.923	8.28343e-67	1.18378e-70	28	Amygdala 2	Amygdala
Cpne23	3.72499e-70	0.685519	0.814	0.275	7.24064e-66	1.02143e-69	28	Amygdala 2	Amygdala
Rplp11	4.33059e-70	0.508058	1	1	8.41781e-66	1.18607e-69	28	Amygdala 2	Amygdala
Pax6	2.16241e-69	0.546774	0.599	0.141	4.2033e-65	5.85107e-69	28	Amygdala 2	Amygdala
Atp2b49	4.8345e-69	1.09117	0.994	0.572	9.39731e-65	1.30147e-68	28	Amygdala 2	Amygdala
Adora2a1	5.58368e-69	0.657591	0.563	0.118	1.08536e-64	1.5008e-68	28	Amygdala 2	Amygdala
Gm138895	7.14706e-69	0.948995	0.976	0.594	1.38925e-64	1.91752e-68	28	Amygdala 2	Amygdala
Gpr881	1.36487e-68	0.646531	0.97	0.407	2.65304e-64	3.64484e-68	28	Amygdala 2	Amygdala
Slc32a15	1.38393e-68	0.875508	1	0.742	2.69009e-64	3.69479e-68	28	Amygdala 2	Amygdala
Trhr1	3.18354e-68	0.382117	0.395	0.062	6.18817e-64	8.44907e-68	28	Amygdala 2	Amygdala
Scn5a2	9.63241e-68	0.424302	0.461	0.083	1.87235e-63	2.54205e-67	28	Amygdala 2	Amygdala
Dlx51	1.83284e-67	0.433693	0.503	0.1	3.56267e-63	4.81787e-67	28	Amygdala 2	Amygdala
Fam117a1	3.18004e-67	0.418074	0.551	0.118	6.18137e-63	8.33374e-67	28	Amygdala 2	Amygdala
Gda10	8.01895e-67	0.914354	1	0.72	1.55872e-62	2.09086e-66	28	Amygdala 2	Amygdala
Prkacb5	1.13267e-66	0.611721	1	0.99	2.20168e-62	2.94885e-66	28	Amygdala 2	Amygdala
Hpcal412	2.52801e-66	0.802523	1	0.923	4.91394e-62	6.54607e-66	28	Amygdala 2	Amygdala
Ap1s25	5.57241e-66	0.873815	0.982	0.611	1.08317e-61	1.43591e-65	28	Amygdala 2	Amygdala
Tmem914	6.3509e-65	0.764862	0.964	0.426	1.23449e-60	1.61078e-64	28	Amygdala 2	Amygdala
Rpl412	1.38519e-64	0.384965	1	1	2.69252e-60	3.4918e-64	28	Amygdala 2	Amygdala
Pcdh85	1.17986e-63	1.0592	0.898	0.407	2.29341e-59	2.93092e-63	28	Amygdala 2	Amygdala
Zdbf22	2.66421e-63	0.627637	0.844	0.301	5.17869e-59	6.58336e-63	28	Amygdala 2	Amygdala
Zcchc124	2.95371e-63	0.893597	1	0.61	5.74142e-59	7.28827e-63	28	Amygdala 2	Amygdala
Galnt163	1.90689e-62	0.730064	0.988	0.843	3.70661e-58	4.65187e-62	28	Amygdala 2	Amygdala
Fkbp1a5	2.72234e-62	0.548559	1	1	5.29168e-58	6.62629e-62	28	Amygdala 2	Amygdala
P2ry1	4.86824e-62	0.40579	0.413	0.074	9.46288e-58	1.1805e-61	28	Amygdala 2	Amygdala
Syt58	7.43194e-62	0.693503	1	0.837	1.44462e-57	1.79774e-61	28	Amygdala 2	Amygdala
6330403K07Rik2	4.07315e-61	0.747022	1	0.967	7.91739e-57	9.75553e-61	28	Amygdala 2	Amygdala
Gaa3	1.48849e-60	0.640742	1	0.992	2.89333e-56	3.54205e-60	28	Amygdala 2	Amygdala
Ncdn7	3.08456e-60	0.930286	1	0.997	5.99578e-56	7.30894e-60	28	Amygdala 2	Amygdala
Sez64	2.28522e-59	0.773297	0.982	0.83	4.44201e-55	5.34677e-59	28	Amygdala 2	Amygdala
Gad25	2.29126e-59	0.825909	1	0.756	4.45375e-55	5.36029e-59	28	Amygdala 2	Amygdala
Tmem1584	2.32315e-59	0.796581	0.994	0.717	4.51574e-55	5.43429e-59	28	Amygdala 2	Amygdala
Rps6ka24	5.72925e-59	0.740413	0.868	0.384	1.11365e-54	1.33188e-58	28	Amygdala 2	Amygdala
N4bp21	6.18106e-59	0.395864	0.491	0.104	1.20147e-54	1.43643e-58	28	Amygdala 2	Amygdala
Camk2d6	2.30043e-58	0.760488	0.994	0.739	4.47157e-54	5.29948e-58	28	Amygdala 2	Amygdala
Retn	3.53738e-58	0.267731	0.305	0.044	6.87596e-54	8.12999e-58	28	Amygdala 2	Amygdala
Col23a13	8.45367e-58	0.379012	0.461	0.094	1.64322e-53	1.93066e-57	28	Amygdala 2	Amygdala
Rpl34	8.82741e-58	0.425436	1	1	1.71587e-53	2.01535e-57	28	Amygdala 2	Amygdala
Dlk12	1.22273e-57	0.515651	0.623	0.157	2.37675e-53	2.78664e-57	28	Amygdala 2	Amygdala
Nsg28	2.43086e-57	0.57021	1	0.996	4.72511e-53	5.51687e-57	28	Amygdala 2	Amygdala
Rps262	2.4325e-57	0.437569	1	1	4.72829e-53	5.51997e-57	28	Amygdala 2	Amygdala
Pgrmc15	3.67414e-57	0.650744	1	0.992	7.14179e-53	8.30744e-57	28	Amygdala 2	Amygdala
Rcn13	4.40246e-57	0.647455	0.844	0.336	8.5575e-53	9.93573e-57	28	Amygdala 2	Amygdala
Eef1a13	1.32771e-56	0.384101	1	1	2.58081e-52	2.97306e-56	28	Amygdala 2	Amygdala
Hpcal18	5.74128e-56	0.751207	0.982	0.53	1.11599e-51	1.27428e-55	28	Amygdala 2	Amygdala
Pbx33	8.80373e-56	0.711844	0.731	0.252	1.71127e-51	1.94812e-55	28	Amygdala 2	Amygdala
Rpl92	1.03106e-55	0.376084	1	1	2.00418e-51	2.27938e-55	28	Amygdala 2	Amygdala
Rgs91	1.07428e-55	0.344029	0.796	0.253	2.08819e-51	2.37416e-55	28	Amygdala 2	Amygdala
Btg33	4.10709e-54	0.638757	0.862	0.381	7.98337e-50	8.87063e-54	28	Amygdala 2	Amygdala
Cacna2d26	2.26291e-53	0.564867	0.874	0.354	4.39865e-49	4.83492e-53	28	Amygdala 2	Amygdala
Rpl22l12	2.98719e-53	0.483988	1	1	5.80651e-49	6.37317e-53	28	Amygdala 2	Amygdala
Gpr832	4.49983e-53	0.62896	0.796	0.304	8.74677e-49	9.56973e-53	28	Amygdala 2	Amygdala
Spint23	6.84611e-53	0.566174	0.892	0.406	1.33075e-48	1.45281e-52	28	Amygdala 2	Amygdala
Tacr12	7.62262e-53	0.343274	0.401	0.078	1.48169e-48	1.6166e-52	28	Amygdala 2	Amygdala
Filip13	1.31086e-52	0.432541	0.497	0.12	2.54804e-48	2.76981e-52	28	Amygdala 2	Amygdala
Meg32	1.44771e-52	0.616213	1	0.995	2.81407e-48	3.05711e-52	28	Amygdala 2	Amygdala
Chia11	3.65143e-52	0.264927	0.311	0.05	7.09764e-48	7.65506e-52	28	Amygdala 2	Amygdala
Gabrg13	4.28441e-52	0.679459	0.85	0.394	8.32804e-48	8.97207e-52	28	Amygdala 2	Amygdala
Slc4a11	4.44027e-52	0.256724	0.222	0.027	8.631e-48	9.29562e-52	28	Amygdala 2	Amygdala
Sowaha8	9.98753e-52	0.714582	0.97	0.579	1.94138e-47	2.08032e-51	28	Amygdala 2	Amygdala
Myo5b6	1.18259e-51	0.521996	0.784	0.281	2.29873e-47	2.46027e-51	28	Amygdala 2	Amygdala
Ppp1r1b3	1.19557e-51	0.659982	0.982	0.612	2.32395e-47	2.48626e-51	28	Amygdala 2	Amygdala
Pcdh195	4.26304e-51	0.694151	0.874	0.41	8.2865e-47	8.79969e-51	28	Amygdala 2	Amygdala
Rpl372	1.41495e-50	0.333675	1	1	2.75038e-46	2.89725e-50	28	Amygdala 2	Amygdala
Rpl35a2	1.75301e-50	0.357136	1	1	3.40749e-46	3.58306e-50	28	Amygdala 2	Amygdala
Peg102	4.07561e-50	0.506701	0.503	0.127	7.92216e-46	8.27708e-50	28	Amygdala 2	Amygdala
Wdr67	4.1743e-50	0.713197	0.994	0.806	8.114e-46	8.47501e-50	28	Amygdala 2	Amygdala
Rps2	1.06165e-49	0.395921	1	1	2.06364e-45	2.14365e-49	28	Amygdala 2	Amygdala
Rps21	1.36584e-49	0.324985	1	1	2.65492e-45	2.75194e-49	28	Amygdala 2	Amygdala
Krt771	1.70743e-49	0.344946	0.407	0.086	3.3189e-45	3.43649e-49	28	Amygdala 2	Amygdala
Zmynd101	2.10857e-49	0.303947	0.419	0.088	4.09863e-45	4.23724e-49	28	Amygdala 2	Amygdala
Slc22a173	2.65167e-49	0.411383	1	1	5.15432e-45	5.32294e-49	28	Amygdala 2	Amygdala
Cpne55	3.22181e-49	0.668474	0.916	0.436	6.26254e-45	6.45757e-49	28	Amygdala 2	Amygdala
Gpr1501	1.12696e-48	0.523931	0.587	0.185	2.19059e-44	2.24004e-48	28	Amygdala 2	Amygdala
Dock103	1.71523e-48	0.672676	0.904	0.437	3.33407e-44	3.39755e-48	28	Amygdala 2	Amygdala
Rps72	2.40444e-48	0.327241	1	1	4.67374e-44	4.75362e-48	28	Amygdala 2	Amygdala
Camk1g2	2.75042e-48	0.609624	0.749	0.303	5.34627e-44	5.434e-48	28	Amygdala 2	Amygdala
Glra24	7.34419e-48	0.555011	0.719	0.253	1.42756e-43	1.44106e-47	28	Amygdala 2	Amygdala
Gad16	9.04998e-48	0.568161	0.994	0.876	1.75914e-43	1.77358e-47	28	Amygdala 2	Amygdala
Ptpro5	1.41227e-47	0.564753	0.82	0.324	2.74517e-43	2.75672e-47	28	Amygdala 2	Amygdala
Icam511	2.00756e-47	0.659503	0.988	0.688	3.9023e-43	3.91021e-47	28	Amygdala 2	Amygdala
Chodl	2.22626e-47	0.325003	0.257	0.038	4.3274e-43	4.33413e-47	28	Amygdala 2	Amygdala
Thra6	1.34816e-46	0.441378	1	0.997	2.62054e-42	2.59719e-46	28	Amygdala 2	Amygdala
Rgs146	3.98795e-46	0.608661	0.85	0.359	7.75177e-42	7.62507e-46	28	Amygdala 2	Amygdala
Klhl134	5.2725e-46	0.629617	0.91	0.448	1.02487e-41	1.00588e-45	28	Amygdala 2	Amygdala
Gng48	6.2826e-46	0.68109	0.892	0.445	1.22121e-41	1.19682e-45	28	Amygdala 2	Amygdala
Cdo12	6.30204e-46	0.60877	0.874	0.422	1.22499e-41	1.20041e-45	28	Amygdala 2	Amygdala
Cdh43	6.69548e-46	0.577997	0.701	0.256	1.30147e-41	1.27488e-45	28	Amygdala 2	Amygdala
Snhg115	8.41811e-46	0.482943	1	0.994	1.63631e-41	1.60023e-45	28	Amygdala 2	Amygdala
Dmrtc1a	2.55407e-45	0.391765	0.575	0.17	4.9646e-41	4.81787e-45	28	Amygdala 2	Amygdala
Glce4	2.92668e-45	0.480403	0.838	0.362	5.68888e-41	5.5142e-45	28	Amygdala 2	Amygdala
Ddc3	3.97397e-45	0.534116	0.653	0.225	7.7246e-41	7.4724e-45	28	Amygdala 2	Amygdala
Plppr12	4.92034e-45	0.502783	0.659	0.231	9.56415e-41	9.23592e-45	28	Amygdala 2	Amygdala
Tmem1305	8.64527e-45	0.539628	1	0.886	1.68047e-40	1.61619e-44	28	Amygdala 2	Amygdala
Tmem35a5	4.19768e-44	0.626079	0.952	0.592	8.15944e-40	7.779e-44	28	Amygdala 2	Amygdala
Gap437	7.0771e-44	0.586447	1	0.943	1.37565e-39	1.30717e-43	28	Amygdala 2	Amygdala
Bex24	1.71615e-43	0.417519	1	0.996	3.33586e-39	3.15287e-43	28	Amygdala 2	Amygdala
Maged13	1.99243e-43	0.426312	1	0.999	3.87289e-39	3.65751e-43	28	Amygdala 2	Amygdala
Gm142042	3.12305e-43	0.391373	0.503	0.139	6.07058e-39	5.71268e-43	28	Amygdala 2	Amygdala
Crym9	3.20582e-43	0.570416	0.916	0.429	6.23147e-39	5.862e-43	28	Amygdala 2	Amygdala
Magel22	3.48313e-43	0.302936	0.377	0.08	6.7705e-39	6.36457e-43	28	Amygdala 2	Amygdala
Mrap22	4.62924e-43	0.409197	0.659	0.217	8.99832e-39	8.4491e-43	28	Amygdala 2	Amygdala
Ryr12	5.93979e-43	0.350546	0.449	0.113	1.15458e-38	1.08191e-42	28	Amygdala 2	Amygdala
Blcap3	1.12928e-42	0.559582	0.976	0.843	2.1951e-38	2.04934e-42	28	Amygdala 2	Amygdala
Arhgap337	1.14753e-42	0.615895	0.952	0.639	2.23057e-38	2.08228e-42	28	Amygdala 2	Amygdala
Camkv9	1.5367e-42	0.55513	1	0.945	2.98703e-38	2.78258e-42	28	Amygdala 2	Amygdala
Trpc72	5.57738e-42	0.370857	0.455	0.119	1.08413e-37	1.00228e-41	28	Amygdala 2	Amygdala
Dgkb6	6.11405e-42	0.614029	0.958	0.652	1.18845e-37	1.09805e-41	28	Amygdala 2	Amygdala
Usp114	7.10767e-42	0.548154	0.97	0.735	1.38159e-37	1.27517e-41	28	Amygdala 2	Amygdala
Kcnip26	1.42026e-41	0.554269	0.994	0.716	2.7607e-37	2.5355e-41	28	Amygdala 2	Amygdala
Grm56	1.50989e-41	0.581066	0.976	0.783	2.93493e-37	2.69458e-41	28	Amygdala 2	Amygdala
Ssbp22	2.44757e-41	0.553918	0.958	0.674	4.75758e-37	4.35142e-41	28	Amygdala 2	Amygdala
Tro3	4.52197e-41	0.563466	0.994	0.789	8.78981e-37	8.00976e-41	28	Amygdala 2	Amygdala
Tceal93	5.21205e-41	0.524347	0.994	0.932	1.01312e-36	9.22497e-41	28	Amygdala 2	Amygdala
Unc5d5	1.25899e-40	0.560109	0.766	0.325	2.44722e-36	2.22033e-40	28	Amygdala 2	Amygdala
Rps192	2.32277e-40	0.397993	1	1	4.515e-36	4.07828e-40	28	Amygdala 2	Amygdala
Spg21	4.21811e-40	0.630144	0.88	0.484	8.19916e-36	7.3766e-40	28	Amygdala 2	Amygdala
Dgkk1	7.75591e-40	0.29069	0.341	0.072	1.50759e-35	1.3504e-39	28	Amygdala 2	Amygdala
Traip3	3.31273e-39	0.43185	0.689	0.262	6.43929e-35	5.70011e-39	28	Amygdala 2	Amygdala
Ptpn53	3.54043e-39	0.534645	1	0.94	6.88189e-35	6.09038e-39	28	Amygdala 2	Amygdala
Rps15a3	3.91485e-39	0.340866	1	1	7.60969e-35	6.72887e-39	28	Amygdala 2	Amygdala
mt-Cytb3	4.25206e-39	0.295265	1	1	8.26515e-35	7.30359e-39	28	Amygdala 2	Amygdala
Slc5a31	5.90043e-39	0.491095	0.76	0.336	1.14693e-34	1.01105e-38	28	Amygdala 2	Amygdala
Plppr47	6.66141e-39	0.560006	0.988	0.835	1.29484e-34	1.14013e-38	28	Amygdala 2	Amygdala
Ptprr3	9.25921e-39	0.429803	0.683	0.256	1.79981e-34	1.5816e-38	28	Amygdala 2	Amygdala
Rpl27a	1.63883e-38	0.316608	1	1	3.18555e-34	2.79011e-38	28	Amygdala 2	Amygdala
Grb104	1.67636e-38	0.482408	0.844	0.41	3.25851e-34	2.85354e-38	28	Amygdala 2	Amygdala
Zmym32	2.48414e-38	0.549191	0.958	0.703	4.82866e-34	4.21882e-38	28	Amygdala 2	Amygdala
Ctxn110	2.92858e-38	0.535292	1	0.931	5.69257e-34	4.96708e-38	28	Amygdala 2	Amygdala
Gng73	3.78181e-38	0.553587	0.928	0.577	7.35108e-34	6.40371e-38	28	Amygdala 2	Amygdala
Rgs23	3.80144e-38	0.629813	0.946	0.701	7.38924e-34	6.43642e-38	28	Amygdala 2	Amygdala
Dbpht27	4.4116e-38	0.536307	0.958	0.639	8.57527e-34	7.46156e-38	28	Amygdala 2	Amygdala
Rps272	8.54243e-38	0.360984	1	1	1.66048e-33	1.43823e-37	28	Amygdala 2	Amygdala
Usp292	1.13699e-37	0.514948	0.886	0.458	2.21008e-33	1.91053e-37	28	Amygdala 2	Amygdala
Mrtfb8	1.6389e-37	0.509306	1	0.862	3.18569e-33	2.74809e-37	28	Amygdala 2	Amygdala
D430019H16Rik6	1.87084e-37	0.553796	0.928	0.564	3.63655e-33	3.13472e-37	28	Amygdala 2	Amygdala
Trim621	4.55178e-37	0.437696	0.659	0.256	8.84775e-33	7.58986e-37	28	Amygdala 2	Amygdala
Gria16	5.60607e-37	0.492038	0.994	0.925	1.08971e-32	9.33426e-37	28	Amygdala 2	Amygdala
Tenm13	6.2787e-37	0.498372	0.874	0.454	1.22045e-32	1.04441e-36	28	Amygdala 2	Amygdala
Ets24	9.46206e-37	0.553476	0.916	0.612	1.83923e-32	1.57153e-36	28	Amygdala 2	Amygdala
Adcy51	1.01899e-36	0.452915	0.982	0.771	1.98071e-32	1.69146e-36	28	Amygdala 2	Amygdala
Gm140042	1.04961e-36	0.425612	0.587	0.212	2.04023e-32	1.74201e-36	28	Amygdala 2	Amygdala
Rps161	1.1581e-36	0.285995	1	1	2.25112e-32	1.92069e-36	28	Amygdala 2	Amygdala
Sesn32	2.11679e-36	0.574463	0.988	0.826	4.11461e-32	3.49772e-36	28	Amygdala 2	Amygdala
Cdh92	3.31746e-36	0.344892	0.545	0.173	6.44847e-32	5.47028e-36	28	Amygdala 2	Amygdala
4930539E08Rik	3.65266e-36	0.352731	0.359	0.088	7.10004e-32	6.01676e-36	28	Amygdala 2	Amygdala
Bcl11b8	4.24477e-36	0.517644	0.862	0.422	8.25098e-32	6.98374e-36	28	Amygdala 2	Amygdala
Arf311	1.09984e-35	0.366714	1	0.998	2.13788e-31	1.79835e-35	28	Amygdala 2	Amygdala
N4bp2l11	1.15031e-35	0.441241	0.808	0.391	2.23598e-31	1.87968e-35	28	Amygdala 2	Amygdala
Sh2d53	1.29984e-35	0.536308	0.958	0.616	2.52663e-31	2.12201e-35	28	Amygdala 2	Amygdala
Pde1a8	1.77711e-35	0.492078	0.988	0.667	3.45435e-31	2.89429e-35	28	Amygdala 2	Amygdala
Bex33	2.8546e-35	0.391488	1	0.994	5.54877e-31	4.63379e-35	28	Amygdala 2	Amygdala
Kcna51	3.03187e-35	0.253475	0.353	0.083	5.89335e-31	4.91923e-35	28	Amygdala 2	Amygdala
Gpsm11	3.16236e-35	0.518196	0.874	0.496	6.14699e-31	5.12973e-35	28	Amygdala 2	Amygdala
Rbm241	3.31523e-35	0.393825	0.617	0.231	6.44415e-31	5.37433e-35	28	Amygdala 2	Amygdala
Bex43	4.40296e-35	0.515454	0.898	0.549	8.55848e-31	7.12312e-35	28	Amygdala 2	Amygdala
Pgap13	5.23878e-35	0.49343	0.778	0.383	1.01831e-30	8.46139e-35	28	Amygdala 2	Amygdala
Strip23	5.33493e-35	0.534665	0.683	0.29	1.037e-30	8.61533e-35	28	Amygdala 2	Amygdala
Gm454411	5.57867e-35	0.321678	0.455	0.134	1.08438e-30	9.00402e-35	28	Amygdala 2	Amygdala
Rpl191	6.78061e-35	0.267971	1	1	1.31802e-30	1.09337e-34	28	Amygdala 2	Amygdala
Fam102b4	1.08606e-34	0.472519	0.856	0.444	2.11108e-30	1.74635e-34	28	Amygdala 2	Amygdala
Fhl14	1.29226e-34	0.468688	0.976	0.775	2.51189e-30	2.07565e-34	28	Amygdala 2	Amygdala
1700037H04Rik4	1.67862e-34	0.537354	0.934	0.641	3.26289e-30	2.69225e-34	28	Amygdala 2	Amygdala
Csmd3	2.52307e-34	0.441899	0.611	0.239	4.90435e-30	4.03692e-34	28	Amygdala 2	Amygdala
Pianp1	3.00894e-34	0.48071	0.982	0.842	5.84877e-30	4.8076e-34	28	Amygdala 2	Amygdala
Nrsn27	3.55628e-34	0.483667	1	0.851	6.91269e-30	5.67641e-34	28	Amygdala 2	Amygdala
Rps52	3.58108e-34	0.307687	1	1	6.9609e-30	5.71555e-34	28	Amygdala 2	Amygdala
Rps123	4.14141e-34	0.313726	1	1	8.05007e-30	6.60527e-34	28	Amygdala 2	Amygdala
Ccdc1063	5.20724e-34	0.475833	0.856	0.461	1.01218e-29	8.29047e-34	28	Amygdala 2	Amygdala
Lmo36	5.28519e-34	0.473264	0.982	0.598	1.02734e-29	8.41328e-34	28	Amygdala 2	Amygdala
Rpl111	7.6023e-34	0.261863	1	1	1.47773e-29	1.20701e-33	28	Amygdala 2	Amygdala
Tac23	1.26658e-33	0.77232	0.587	0.213	2.46198e-29	2.00493e-33	28	Amygdala 2	Amygdala
Map23	1.45714e-33	0.367339	1	0.992	2.83239e-29	2.30393e-33	28	Amygdala 2	Amygdala
Gm340064	1.54391e-33	0.353914	0.551	0.19	3.00106e-29	2.44001e-33	28	Amygdala 2	Amygdala
Fam110b2	1.98579e-33	0.502443	0.832	0.465	3.85998e-29	3.13308e-33	28	Amygdala 2	Amygdala
Gas54	2.3834e-33	0.324224	1	1	4.63286e-29	3.75496e-33	28	Amygdala 2	Amygdala
Caly4	2.90312e-33	0.41596	1	0.97	5.64308e-29	4.56435e-33	28	Amygdala 2	Amygdala
Rhbdl3	5.9248e-33	0.325555	0.473	0.148	1.15166e-28	9.27274e-33	28	Amygdala 2	Amygdala
Rpsa2	8.11753e-33	0.280601	1	1	1.57789e-28	1.26795e-32	28	Amygdala 2	Amygdala
Cartpt3	1.96769e-32	0.340139	0.707	0.306	3.8248e-28	3.05412e-32	28	Amygdala 2	Amygdala
Doc2b6	2.13974e-32	0.397432	0.599	0.224	4.15922e-28	3.31816e-32	28	Amygdala 2	Amygdala
Rpl311	2.1901e-32	0.270157	1	1	4.25712e-28	3.39499e-32	28	Amygdala 2	Amygdala
Rpl172	4.2006e-32	0.321004	1	1	8.16512e-28	6.48624e-32	28	Amygdala 2	Amygdala
Rgl16	4.24796e-32	0.470611	0.928	0.594	8.25719e-28	6.55741e-32	28	Amygdala 2	Amygdala
Zcchc183	6.6207e-32	0.380862	1	0.991	1.28693e-27	1.01904e-31	28	Amygdala 2	Amygdala
Thbs31	7.22017e-32	0.38483	0.581	0.22	1.40346e-27	1.11048e-31	28	Amygdala 2	Amygdala
Rps3a13	7.4099e-32	0.263372	1	1	1.44034e-27	1.13915e-31	28	Amygdala 2	Amygdala
Dlx6os11	1.54033e-31	0.333615	0.521	0.178	2.99409e-27	2.35469e-31	28	Amygdala 2	Amygdala
Baiap210	2.34594e-31	0.499557	0.994	0.826	4.56004e-27	3.57721e-31	28	Amygdala 2	Amygdala
Grcc101	3.27467e-31	0.302435	1	0.999	6.3653e-27	4.97867e-31	28	Amygdala 2	Amygdala
Shisa76	3.4911e-31	0.520296	0.886	0.558	6.78601e-27	5.30578e-31	28	Amygdala 2	Amygdala
Pnmal18	4.15594e-31	0.474255	0.982	0.9	8.07832e-27	6.30738e-31	28	Amygdala 2	Amygdala
Drd21	5.18392e-31	0.367798	0.479	0.152	1.00765e-26	7.85424e-31	28	Amygdala 2	Amygdala
C2cd2l4	9.06059e-31	0.452247	0.994	0.852	1.7612e-26	1.36787e-30	28	Amygdala 2	Amygdala
Rem22	1.6882e-30	0.339127	0.455	0.145	3.28151e-26	2.53622e-30	28	Amygdala 2	Amygdala
Rpl321	2.05846e-30	0.253269	1	1	4.00124e-26	3.08687e-30	28	Amygdala 2	Amygdala
Amy11	2.40707e-30	0.371039	0.653	0.274	4.67886e-26	3.60467e-30	28	Amygdala 2	Amygdala
Arxes24	2.43281e-30	0.461278	0.964	0.774	4.7289e-26	3.64296e-30	28	Amygdala 2	Amygdala
Rab40b7	3.67534e-30	0.415482	0.838	0.431	7.14413e-26	5.48485e-30	28	Amygdala 2	Amygdala
Bcr1	4.8758e-30	0.422099	0.958	0.647	9.47758e-26	7.26061e-30	28	Amygdala 2	Amygdala
Rps23	4.91286e-30	0.304338	1	1	9.54962e-26	7.31474e-30	28	Amygdala 2	Amygdala
Rps6ka51	8.25631e-30	0.47317	0.677	0.316	1.60486e-25	1.22486e-29	28	Amygdala 2	Amygdala
Serp24	8.48413e-30	0.369815	1	0.981	1.64915e-25	1.25812e-29	28	Amygdala 2	Amygdala
Tunar3	9.28576e-30	0.393815	0.653	0.271	1.80497e-25	1.37591e-29	28	Amygdala 2	Amygdala
Gprasp14	1.02409e-29	0.396798	1	0.992	1.99062e-25	1.51612e-29	28	Amygdala 2	Amygdala
Acvr2a5	1.08277e-29	0.446637	0.713	0.346	2.1047e-25	1.60266e-29	28	Amygdala 2	Amygdala
Ryr34	1.09298e-29	0.353053	0.683	0.286	2.12453e-25	1.61753e-29	28	Amygdala 2	Amygdala
Ldb29	1.23787e-29	0.392277	0.838	0.409	2.40618e-25	1.83013e-29	28	Amygdala 2	Amygdala
Sst8	1.27923e-29	0.777824	0.988	0.842	2.48657e-25	1.8906e-29	28	Amygdala 2	Amygdala
Btg11	1.63879e-29	0.427146	0.802	0.408	3.18547e-25	2.41646e-29	28	Amygdala 2	Amygdala
Rpl102	1.8446e-29	0.311332	1	0.999	3.58554e-25	2.71781e-29	28	Amygdala 2	Amygdala
Sgsm12	2.18711e-29	0.465855	0.946	0.674	4.25131e-25	3.21786e-29	28	Amygdala 2	Amygdala
Calcrl	2.27698e-29	0.30437	0.347	0.094	4.42599e-25	3.34937e-29	28	Amygdala 2	Amygdala
Pkia6	2.50225e-29	0.478024	0.982	0.833	4.86386e-25	3.67784e-29	28	Amygdala 2	Amygdala
Necab12	3.73886e-29	0.441594	0.934	0.654	7.2676e-25	5.47596e-29	28	Amygdala 2	Amygdala
Gm280502	3.85951e-29	0.359479	0.545	0.208	7.50212e-25	5.65146e-29	28	Amygdala 2	Amygdala
Jsrp13	4.31307e-29	0.339084	0.497	0.176	8.38374e-25	6.30755e-29	28	Amygdala 2	Amygdala
Crocc4	4.44793e-29	0.416365	0.784	0.397	8.64588e-25	6.50154e-29	28	Amygdala 2	Amygdala
Ctxn26	4.75969e-29	0.425994	0.934	0.583	9.25188e-25	6.9538e-29	28	Amygdala 2	Amygdala
Ajap14	6.11547e-29	0.438495	0.928	0.591	1.18872e-24	8.92005e-29	28	Amygdala 2	Amygdala
Fbxo101	6.50692e-29	0.382745	0.695	0.318	1.26482e-24	9.48701e-29	28	Amygdala 2	Amygdala
Rpl37a	8.14866e-29	0.28837	1	1	1.58394e-24	1.18605e-28	28	Amygdala 2	Amygdala
Mapk110	9.35027e-29	0.359501	1	0.992	1.81751e-24	1.35903e-28	28	Amygdala 2	Amygdala
Rpl351	1.09412e-28	0.281871	1	1	2.12674e-24	1.58847e-28	28	Amygdala 2	Amygdala
Npy2r3	1.54321e-28	0.356181	0.503	0.174	2.9997e-24	2.23327e-28	28	Amygdala 2	Amygdala
Plppr32	1.66428e-28	0.40325	0.862	0.464	3.23503e-24	2.40595e-28	28	Amygdala 2	Amygdala
Rprml10	1.97371e-28	0.443904	0.97	0.663	3.8365e-24	2.84948e-28	28	Amygdala 2	Amygdala
Rab9b3	2.80477e-28	0.416495	0.754	0.382	5.45191e-24	4.03827e-28	28	Amygdala 2	Amygdala
Epb41l4b1	2.98026e-28	0.469377	0.808	0.43	5.79303e-24	4.28885e-28	28	Amygdala 2	Amygdala
Srp141	3.19555e-28	0.319999	0.994	0.991	6.2115e-24	4.5961e-28	28	Amygdala 2	Amygdala
Hs6st25	3.6532e-28	0.433864	0.868	0.508	7.10109e-24	5.24958e-28	28	Amygdala 2	Amygdala
Dbp1	5.55536e-28	0.476497	0.934	0.746	1.07985e-23	7.9608e-28	28	Amygdala 2	Amygdala
Cacng44	5.80902e-28	0.345747	0.802	0.383	1.12916e-23	8.3214e-28	28	Amygdala 2	Amygdala
Celf33	5.9456e-28	0.413567	0.928	0.602	1.1557e-23	8.51586e-28	28	Amygdala 2	Amygdala
Rpl36a1	6.04944e-28	0.262149	1	1	1.17589e-23	8.6616e-28	28	Amygdala 2	Amygdala
Gnal4	6.37448e-28	0.441236	0.988	0.848	1.23907e-23	9.12319e-28	28	Amygdala 2	Amygdala
Tsc22d15	6.7585e-28	0.365038	1	0.999	1.31372e-23	9.66812e-28	28	Amygdala 2	Amygdala
Ptpdc12	8.46506e-28	0.397028	0.737	0.356	1.64544e-23	1.20859e-27	28	Amygdala 2	Amygdala
Rerg3	9.10485e-28	0.275248	0.479	0.161	1.7698e-23	1.29913e-27	28	Amygdala 2	Amygdala
Usp27x1	1.00804e-27	0.338027	0.575	0.234	1.95944e-23	1.43684e-27	28	Amygdala 2	Amygdala
Synpr7	1.13884e-27	0.575871	0.91	0.665	2.21368e-23	1.62216e-27	28	Amygdala 2	Amygdala
Slc9a52	1.48304e-27	0.344656	0.695	0.311	2.88274e-23	2.10735e-27	28	Amygdala 2	Amygdala
Lzts18	1.73974e-27	0.391086	0.856	0.454	3.38171e-23	2.46922e-27	28	Amygdala 2	Amygdala
Scn3a4	2.39877e-27	0.40825	0.766	0.391	4.66272e-23	3.3964e-27	28	Amygdala 2	Amygdala
Nrip24	3.0296e-27	0.385649	0.731	0.345	5.88893e-23	4.28225e-27	28	Amygdala 2	Amygdala
Gria29	3.50114e-27	0.405812	1	0.976	6.80552e-23	4.94437e-27	28	Amygdala 2	Amygdala
Glra32	4.29376e-27	0.329333	0.491	0.173	8.34621e-23	6.0513e-27	28	Amygdala 2	Amygdala
Grik35	4.81142e-27	0.427844	0.766	0.383	9.35243e-23	6.77437e-27	28	Amygdala 2	Amygdala
Pde9a	5.43168e-27	0.321282	0.599	0.246	1.05581e-22	7.63935e-27	28	Amygdala 2	Amygdala
Nbdy3	8.28088e-27	0.403005	0.982	0.804	1.60964e-22	1.16063e-26	28	Amygdala 2	Amygdala
Pkig5	1.32412e-26	0.395876	1	0.88	2.57382e-22	1.84932e-26	28	Amygdala 2	Amygdala
Gm194104	1.37282e-26	0.491199	0.491	0.195	2.66849e-22	1.91657e-26	28	Amygdala 2	Amygdala
Eef1b21	1.37407e-26	0.298578	1	0.999	2.67092e-22	1.91818e-26	28	Amygdala 2	Amygdala
Rian2	1.49324e-26	0.382686	0.994	0.972	2.90256e-22	2.08257e-26	28	Amygdala 2	Amygdala
Ptk2b9	1.59294e-26	0.375053	1	0.908	3.09635e-22	2.22011e-26	28	Amygdala 2	Amygdala
Ripor25	2.83474e-26	0.400885	0.82	0.441	5.51017e-22	3.93253e-26	28	Amygdala 2	Amygdala
Nudt101	3.39469e-26	0.389832	0.808	0.455	6.5986e-22	4.70048e-26	28	Amygdala 2	Amygdala
Bhlhb92	3.8316e-26	0.416062	0.922	0.671	7.44786e-22	5.30154e-26	28	Amygdala 2	Amygdala
Cacna1h4	3.84521e-26	0.326727	0.695	0.316	7.47433e-22	5.32002e-26	28	Amygdala 2	Amygdala
Zscan181	6.9636e-26	0.344139	0.599	0.262	1.35358e-21	9.5933e-26	28	Amygdala 2	Amygdala
Caln15	7.49917e-26	0.402073	0.82	0.445	1.45769e-21	1.03242e-25	28	Amygdala 2	Amygdala
Unc13c5	7.59141e-26	0.35326	0.844	0.441	1.47562e-21	1.04484e-25	28	Amygdala 2	Amygdala
Resp184	7.61276e-26	0.304017	0.994	0.922	1.47977e-21	1.04757e-25	28	Amygdala 2	Amygdala
Clip41	7.6472e-26	0.369837	0.874	0.511	1.48646e-21	1.05224e-25	28	Amygdala 2	Amygdala
Cacna1e7	8.05567e-26	0.395335	0.946	0.643	1.56586e-21	1.10815e-25	28	Amygdala 2	Amygdala
Slc35f16	9.27484e-26	0.506072	0.838	0.505	1.80284e-21	1.27433e-25	28	Amygdala 2	Amygdala
Nsg14	1.13648e-25	0.318928	1	0.988	2.20909e-21	1.5592e-25	28	Amygdala 2	Amygdala
Rab361	1.31844e-25	0.378339	0.653	0.305	2.56279e-21	1.80729e-25	28	Amygdala 2	Amygdala
Tmem255a4	1.68516e-25	0.615793	0.713	0.372	3.27561e-21	2.30447e-25	28	Amygdala 2	Amygdala
Cnih37	2.70349e-25	0.392792	0.844	0.462	5.25504e-21	3.68192e-25	28	Amygdala 2	Amygdala
Ap1s14	2.84173e-25	0.319401	1	0.988	5.52375e-21	3.8684e-25	28	Amygdala 2	Amygdala
Ano36	3.1935e-25	0.437065	0.844	0.495	6.20753e-21	4.34326e-25	28	Amygdala 2	Amygdala
Inha2	3.24236e-25	0.320657	0.76	0.378	6.3025e-21	4.40855e-25	28	Amygdala 2	Amygdala
Smarca1	3.28767e-25	0.369904	0.719	0.358	6.39058e-21	4.46869e-25	28	Amygdala 2	Amygdala
Htr2c8	3.63657e-25	0.348009	0.802	0.385	7.06877e-21	4.93837e-25	28	Amygdala 2	Amygdala
Cntnap23	4.91206e-25	0.444869	0.94	0.725	9.54806e-21	6.65426e-25	28	Amygdala 2	Amygdala
Actn21	5.90909e-25	0.250746	0.437	0.147	1.14861e-20	7.9918e-25	28	Amygdala 2	Amygdala
Rtl52	6.30899e-25	0.290444	0.551	0.22	1.22634e-20	8.52874e-25	28	Amygdala 2	Amygdala
Sox112	8.42895e-25	0.340271	0.587	0.249	1.63842e-20	1.13641e-24	28	Amygdala 2	Amygdala
Akap91	9.99293e-25	0.438527	0.844	0.558	1.94243e-20	1.34516e-24	28	Amygdala 2	Amygdala
Adgrb32	1.25108e-24	0.394189	0.934	0.683	2.43185e-20	1.68059e-24	28	Amygdala 2	Amygdala
Trerf13	1.8181e-24	0.344658	0.719	0.356	3.53402e-20	2.43419e-24	28	Amygdala 2	Amygdala
Kctd81	1.9546e-24	0.328395	0.503	0.199	3.79935e-20	2.61542e-24	28	Amygdala 2	Amygdala
Alcam5	3.12243e-24	0.429387	0.958	0.782	6.06939e-20	4.15895e-24	28	Amygdala 2	Amygdala
Timp26	3.15054e-24	0.369985	1	0.922	6.12402e-20	4.19611e-24	28	Amygdala 2	Amygdala
Ccdc1121	3.29932e-24	0.299845	0.497	0.193	6.41323e-20	4.39257e-24	28	Amygdala 2	Amygdala
Smad35	3.55841e-24	0.368969	0.725	0.362	6.91684e-20	4.73538e-24	28	Amygdala 2	Amygdala
Gabra25	3.57936e-24	0.408029	0.82	0.471	6.95755e-20	4.76294e-24	28	Amygdala 2	Amygdala
Ndn5	3.67663e-24	0.359254	1	0.927	7.14664e-20	4.89112e-24	28	Amygdala 2	Amygdala
Erlin11	3.70863e-24	0.334765	0.593	0.264	7.20883e-20	4.93337e-24	28	Amygdala 2	Amygdala
Drd12	4.17041e-24	0.376254	0.491	0.19	8.10645e-20	5.54052e-24	28	Amygdala 2	Amygdala
Ankrd64	5.07982e-24	0.344913	0.695	0.341	9.87415e-20	6.73438e-24	28	Amygdala 2	Amygdala
Matk5	5.72209e-24	0.350902	0.994	0.917	1.11226e-19	7.57467e-24	28	Amygdala 2	Amygdala
Neto16	7.55535e-24	0.375611	0.88	0.499	1.46861e-19	9.97588e-24	28	Amygdala 2	Amygdala
Kctd44	8.04738e-24	0.307771	0.743	0.357	1.56425e-19	1.06194e-23	28	Amygdala 2	Amygdala
Aloxe3	1.13341e-23	0.270858	0.341	0.106	2.20312e-19	1.49166e-23	28	Amygdala 2	Amygdala
Cdh225	1.27279e-23	0.366955	0.737	0.372	2.47404e-19	1.6737e-23	28	Amygdala 2	Amygdala
Gm100762	1.3509e-23	0.362039	0.988	0.948	2.62587e-19	1.7754e-23	28	Amygdala 2	Amygdala
Samd144	1.45229e-23	0.363843	0.82	0.455	2.82296e-19	1.9072e-23	28	Amygdala 2	Amygdala
Hes54	1.45304e-23	0.385156	0.766	0.395	2.82441e-19	1.90806e-23	28	Amygdala 2	Amygdala
Ephx2	1.6797e-23	0.313809	0.659	0.308	3.265e-19	2.20346e-23	28	Amygdala 2	Amygdala
Amz13	1.79367e-23	0.289444	0.521	0.205	3.48655e-19	2.35118e-23	28	Amygdala 2	Amygdala
Zfp9411	2.06445e-23	0.367161	0.701	0.359	4.01287e-19	2.70337e-23	28	Amygdala 2	Amygdala
Arhgap266	2.15919e-23	0.382191	0.916	0.625	4.19703e-19	2.82653e-23	28	Amygdala 2	Amygdala
Ifi27l2a3	2.36993e-23	0.251701	0.389	0.128	4.60667e-19	3.10005e-23	28	Amygdala 2	Amygdala
Marcks5	2.65468e-23	0.336919	1	0.959	5.16016e-19	3.46901e-23	28	Amygdala 2	Amygdala
Snca9	3.03476e-23	0.330077	1	0.935	5.89897e-19	3.96192e-23	28	Amygdala 2	Amygdala
Spink83	3.20078e-23	0.265793	0.341	0.105	6.22167e-19	4.17628e-23	28	Amygdala 2	Amygdala
Faap201	3.34435e-23	0.375022	0.778	0.447	6.50074e-19	4.36223e-23	28	Amygdala 2	Amygdala
Ankrd101	3.63609e-23	0.362911	0.802	0.467	7.06783e-19	4.73828e-23	28	Amygdala 2	Amygdala
Foxp24	3.89916e-23	0.613956	0.593	0.282	7.57919e-19	5.07852e-23	28	Amygdala 2	Amygdala
Dpy19l31	6.23466e-23	0.38662	0.707	0.367	1.21189e-18	8.09135e-23	28	Amygdala 2	Amygdala
Rasal18	6.90209e-23	0.40261	0.79	0.442	1.34163e-18	8.95079e-23	28	Amygdala 2	Amygdala
Matn25	6.91785e-23	0.332942	0.599	0.266	1.34469e-18	8.97066e-23	28	Amygdala 2	Amygdala
2900052N01Rik4	7.05641e-23	0.393164	0.922	0.677	1.37162e-18	9.14803e-23	28	Amygdala 2	Amygdala
Dbn13	7.23127e-23	0.333985	0.97	0.923	1.40561e-18	9.37296e-23	28	Amygdala 2	Amygdala
Gabrb35	7.75405e-23	0.370378	0.982	0.914	1.50723e-18	1.00443e-22	28	Amygdala 2	Amygdala
Id45	1.0985e-22	0.502313	0.97	0.796	2.13526e-18	1.41823e-22	28	Amygdala 2	Amygdala
Slc16a112	1.85984e-22	0.314179	0.503	0.207	3.61517e-18	2.38997e-22	28	Amygdala 2	Amygdala
Limd27	1.90066e-22	0.334638	0.94	0.67	3.6945e-18	2.44181e-22	28	Amygdala 2	Amygdala
Vstm2l9	1.95762e-22	0.371847	0.976	0.806	3.80522e-18	2.51452e-22	28	Amygdala 2	Amygdala
Cdc42ep31	1.98613e-22	0.323354	0.617	0.285	3.86063e-18	2.55066e-22	28	Amygdala 2	Amygdala
Entpd64	2.20571e-22	0.363521	0.874	0.566	4.28747e-18	2.83073e-22	28	Amygdala 2	Amygdala
Tshz12	2.72565e-22	0.825988	0.659	0.402	5.29812e-18	3.49019e-22	28	Amygdala 2	Amygdala
1941-03-01	2.97877e-22	0.310541	0.473	0.193	5.79014e-18	3.81171e-22	28	Amygdala 2	Amygdala
Gnb42	3.64895e-22	0.293158	0.683	0.321	7.09284e-18	4.66062e-22	28	Amygdala 2	Amygdala
Rapgef6	5.86552e-22	0.327485	0.677	0.344	1.14014e-17	7.46725e-22	28	Amygdala 2	Amygdala
Rpgr	6.17125e-22	0.305122	0.635	0.3	1.19957e-17	7.8555e-22	28	Amygdala 2	Amygdala
Cers61	6.27635e-22	0.333747	0.737	0.383	1.22e-17	7.9878e-22	28	Amygdala 2	Amygdala
Tpbg5	6.70297e-22	0.303298	0.479	0.188	1.30292e-17	8.52602e-22	28	Amygdala 2	Amygdala
Cbr31	1.05966e-21	0.296368	0.485	0.2	2.05976e-17	1.34355e-21	28	Amygdala 2	Amygdala
Drc11	1.2301e-21	0.293798	0.485	0.196	2.39107e-17	1.55756e-21	28	Amygdala 2	Amygdala
Fgfr15	1.25311e-21	0.345619	0.868	0.524	2.43579e-17	1.5863e-21	28	Amygdala 2	Amygdala
Rasgef1a10	1.33189e-21	0.344653	0.988	0.896	2.58893e-17	1.68469e-21	28	Amygdala 2	Amygdala
Ubqln21	1.80852e-21	0.289497	1	0.986	3.5154e-17	2.28184e-21	28	Amygdala 2	Amygdala
Smyd3	2.4391e-21	0.297809	0.689	0.339	4.74113e-17	3.06883e-21	28	Amygdala 2	Amygdala
Rap1gap6	2.67721e-21	0.573453	0.988	0.943	5.20397e-17	3.36432e-21	28	Amygdala 2	Amygdala
Snrpg1	3.33613e-21	0.311063	0.994	0.975	6.48477e-17	4.18394e-21	28	Amygdala 2	Amygdala
Celf58	3.52677e-21	0.36615	0.97	0.839	6.85533e-17	4.42114e-21	28	Amygdala 2	Amygdala
Tiam28	4.66518e-21	0.342682	0.713	0.369	9.06818e-17	5.83763e-21	28	Amygdala 2	Amygdala
Gpr272	5.34089e-21	0.33171	0.856	0.514	1.03816e-16	6.67951e-21	28	Amygdala 2	Amygdala
Cadm15	5.54175e-21	0.354496	0.964	0.868	1.07721e-16	6.92904e-21	28	Amygdala 2	Amygdala
Kcnh311	5.70186e-21	0.344437	0.898	0.543	1.10833e-16	7.12793e-21	28	Amygdala 2	Amygdala
Cpne67	5.75126e-21	0.296866	0.958	0.74	1.11793e-16	7.1875e-21	28	Amygdala 2	Amygdala
Rundc3b	6.20151e-21	0.340718	0.737	0.397	1.20545e-16	7.7441e-21	28	Amygdala 2	Amygdala
Dnah14	6.62414e-21	0.257038	0.407	0.149	1.2876e-16	8.26586e-21	28	Amygdala 2	Amygdala
Cyld3	6.71842e-21	0.355097	0.958	0.782	1.30593e-16	8.38148e-21	28	Amygdala 2	Amygdala
Pxylp12	6.84872e-21	0.266379	0.437	0.168	1.33125e-16	8.54352e-21	28	Amygdala 2	Amygdala
Elk14	8.93965e-21	0.356107	0.784	0.441	1.73769e-16	1.1131e-20	28	Amygdala 2	Amygdala
Gng102	9.48109e-21	0.369921	0.964	0.776	1.84293e-16	1.18002e-20	28	Amygdala 2	Amygdala
Adra2c2	1.12014e-20	0.353567	0.623	0.31	2.17733e-16	1.3922e-20	28	Amygdala 2	Amygdala
Nog1	1.15259e-20	0.288851	0.479	0.198	2.24041e-16	1.43202e-20	28	Amygdala 2	Amygdala
Bex14	1.38132e-20	0.324899	1	0.9	2.68501e-16	1.71311e-20	28	Amygdala 2	Amygdala
Tcaf11	1.41782e-20	0.355149	0.994	0.964	2.75595e-16	1.75805e-20	28	Amygdala 2	Amygdala
B630019K06Rik4	1.61329e-20	0.330823	0.946	0.652	3.13591e-16	1.99755e-20	28	Amygdala 2	Amygdala
Rnaset2a1	1.70018e-20	0.338379	0.737	0.411	3.30481e-16	2.10451e-20	28	Amygdala 2	Amygdala
Nedd41	1.75613e-20	0.298141	1	0.993	3.41357e-16	2.1726e-20	28	Amygdala 2	Amygdala
Tomm20	1.76252e-20	0.25676	1	0.998	3.42598e-16	2.18036e-20	28	Amygdala 2	Amygdala
Crip26	1.88255e-20	0.361857	1	0.898	3.6593e-16	2.3269e-20	28	Amygdala 2	Amygdala
Lrrtm34	2.16574e-20	0.360859	0.844	0.498	4.20977e-16	2.67358e-20	28	Amygdala 2	Amygdala
2810455O05Rik2	2.5452e-20	0.309428	0.611	0.298	4.94735e-16	3.1375e-20	28	Amygdala 2	Amygdala
Tiam16	2.81203e-20	0.330257	0.886	0.54	5.46602e-16	3.46313e-20	28	Amygdala 2	Amygdala
Tcerg1l2	4.84528e-20	0.279059	0.389	0.145	9.41826e-16	5.93812e-20	28	Amygdala 2	Amygdala
Klhl27	6.56239e-20	0.333869	0.976	0.879	1.2756e-15	8.01824e-20	28	Amygdala 2	Amygdala
Fxyd22	6.83244e-20	0.318934	0.551	0.255	1.32809e-15	8.34475e-20	28	Amygdala 2	Amygdala
Mctp15	7.34224e-20	0.342939	0.689	0.352	1.42718e-15	8.96261e-20	28	Amygdala 2	Amygdala
Plppr54	7.9271e-20	0.328561	0.79	0.461	1.54087e-15	9.66969e-20	28	Amygdala 2	Amygdala
Hmgb31	8.19656e-20	0.380404	0.766	0.45	1.59325e-15	9.99543e-20	28	Amygdala 2	Amygdala
Actl6b4	8.40155e-20	0.340243	0.922	0.71	1.63309e-15	1.0243e-19	28	Amygdala 2	Amygdala
Plxnc16	1.04997e-19	0.317157	0.808	0.456	2.04094e-15	1.27769e-19	28	Amygdala 2	Amygdala
Cacng54	1.37139e-19	0.285928	0.545	0.24	2.6657e-15	1.66587e-19	28	Amygdala 2	Amygdala
Cdr1os	1.46754e-19	0.348211	0.856	0.58	2.85261e-15	1.78099e-19	28	Amygdala 2	Amygdala
Snx71	2.08217e-19	0.314933	0.539	0.252	4.04732e-15	2.52038e-19	28	Amygdala 2	Amygdala
Kcnj48	2.12266e-19	0.307965	0.916	0.56	4.12602e-15	2.56878e-19	28	Amygdala 2	Amygdala
Nol47	2.22236e-19	0.361046	0.844	0.531	4.31982e-15	2.68834e-19	28	Amygdala 2	Amygdala
2010300C02Rik8	2.3067e-19	0.303794	0.976	0.755	4.48376e-15	2.78954e-19	28	Amygdala 2	Amygdala
Diaph11	2.3638e-19	0.327643	0.808	0.482	4.59475e-15	2.85793e-19	28	Amygdala 2	Amygdala
Rfx34	2.91867e-19	0.301446	0.617	0.304	5.6733e-15	3.52322e-19	28	Amygdala 2	Amygdala
Magee21	2.92584e-19	0.265821	0.407	0.158	5.68724e-15	3.53166e-19	28	Amygdala 2	Amygdala
Rsph92	3.14973e-19	0.290936	0.593	0.279	6.12245e-15	3.79881e-19	28	Amygdala 2	Amygdala
Pcgf2	3.91791e-19	0.307073	0.533	0.248	7.61563e-15	4.71785e-19	28	Amygdala 2	Amygdala
Cygb6	3.93739e-19	0.316476	0.874	0.589	7.6535e-15	4.74076e-19	28	Amygdala 2	Amygdala
Arxes14	5.80835e-19	0.318734	0.838	0.511	1.12903e-14	6.97191e-19	28	Amygdala 2	Amygdala
Rybp	6.49009e-19	0.329195	0.778	0.471	1.26154e-14	7.78433e-19	28	Amygdala 2	Amygdala
Rin18	7.38314e-19	0.278338	0.665	0.331	1.43513e-14	8.84572e-19	28	Amygdala 2	Amygdala
Crh2	7.55642e-19	0.409073	0.329	0.116	1.46882e-14	9.05175e-19	28	Amygdala 2	Amygdala
Tox23	7.61032e-19	0.268081	0.581	0.27	1.47929e-14	9.11579e-19	28	Amygdala 2	Amygdala
Robo12	7.83637e-19	0.299832	0.641	0.322	1.52323e-14	9.38328e-19	28	Amygdala 2	Amygdala
Tesc8	8.07822e-19	0.35229	0.916	0.661	1.57024e-14	9.67119e-19	28	Amygdala 2	Amygdala
Pde2a10	9.35305e-19	0.302142	1	0.877	1.81805e-14	1.11831e-18	28	Amygdala 2	Amygdala
Tspyl22	1.0581e-18	0.376414	0.856	0.611	2.05674e-14	1.26397e-18	28	Amygdala 2	Amygdala
Csgalnact1	1.07211e-18	0.297345	0.539	0.253	2.08397e-14	1.28048e-18	28	Amygdala 2	Amygdala
Chn22	1.12597e-18	0.432359	0.802	0.557	2.18866e-14	1.34419e-18	28	Amygdala 2	Amygdala
Sbsn	1.32678e-18	0.288936	0.647	0.343	2.57899e-14	1.5818e-18	28	Amygdala 2	Amygdala
Elmo13	1.47013e-18	0.321271	0.982	0.842	2.85765e-14	1.7512e-18	28	Amygdala 2	Amygdala
Akap57	1.65208e-18	0.344229	0.731	0.402	3.21131e-14	1.96623e-18	28	Amygdala 2	Amygdala
Lonrf23	1.77606e-18	0.315009	0.958	0.859	3.45231e-14	2.11294e-18	28	Amygdala 2	Amygdala
Celf63	1.90234e-18	0.253438	0.683	0.34	3.69777e-14	2.26213e-18	28	Amygdala 2	Amygdala
Rap2b3	1.9399e-18	0.290121	0.772	0.45	3.77078e-14	2.30653e-18	28	Amygdala 2	Amygdala
Car113	1.94225e-18	0.325225	0.97	0.9	3.77534e-14	2.30918e-18	28	Amygdala 2	Amygdala
Fndc3a2	1.9528e-18	0.319746	0.796	0.475	3.79586e-14	2.32159e-18	28	Amygdala 2	Amygdala
Tomm342	1.9571e-18	0.34193	0.922	0.794	3.8042e-14	2.32657e-18	28	Amygdala 2	Amygdala
Pdxk1	2.0389e-18	0.327442	0.97	0.848	3.96321e-14	2.42339e-18	28	Amygdala 2	Amygdala
Arpp216	2.32872e-18	0.359052	0.988	0.881	4.52657e-14	2.76469e-18	28	Amygdala 2	Amygdala
Pea15a3	2.94646e-18	0.251007	1	0.996	5.72733e-14	3.49225e-18	28	Amygdala 2	Amygdala
Tmem191c4	2.99687e-18	0.303936	0.964	0.857	5.82531e-14	3.55159e-18	28	Amygdala 2	Amygdala
Acer2	3.19652e-18	0.253861	0.407	0.162	6.21339e-14	3.7858e-18	28	Amygdala 2	Amygdala
Dph6	3.59814e-18	0.265896	0.557	0.266	6.99407e-14	4.25732e-18	28	Amygdala 2	Amygdala
Dancr1	4.22164e-18	0.268686	0.569	0.275	8.20602e-14	4.98647e-18	28	Amygdala 2	Amygdala
Cabin12	4.93545e-18	0.318953	0.862	0.555	9.59353e-14	5.81895e-18	28	Amygdala 2	Amygdala
Asic42	5.6178e-18	0.269639	0.395	0.153	1.09199e-13	6.61664e-18	28	Amygdala 2	Amygdala
Hexdc	5.80854e-18	0.339642	0.707	0.414	1.12906e-13	6.8374e-18	28	Amygdala 2	Amygdala
Nudt112	5.87696e-18	0.328903	0.826	0.51	1.14236e-13	6.91715e-18	28	Amygdala 2	Amygdala
Zcchc141	7.71339e-18	0.328461	0.778	0.493	1.49933e-13	9.06363e-18	28	Amygdala 2	Amygdala
Gprasp25	8.98812e-18	0.299275	0.982	0.866	1.74711e-13	1.05477e-17	28	Amygdala 2	Amygdala
Ngef7	9.33473e-18	0.305197	0.994	0.843	1.81448e-13	1.09507e-17	28	Amygdala 2	Amygdala
Pnma25	1.04546e-17	0.329426	0.832	0.519	2.03216e-13	1.22561e-17	28	Amygdala 2	Amygdala
Trim461	1.05954e-17	0.329011	0.874	0.597	2.05953e-13	1.2419e-17	28	Amygdala 2	Amygdala
Fam214a1	1.0859e-17	0.278872	0.659	0.347	2.11077e-13	1.27251e-17	28	Amygdala 2	Amygdala
Eml53	1.29814e-17	0.31544	0.754	0.438	2.52332e-13	1.51975e-17	28	Amygdala 2	Amygdala
Rtn18	1.3269e-17	0.257116	1	0.998	2.57922e-13	1.55325e-17	28	Amygdala 2	Amygdala
Tef2	1.50269e-17	0.296134	0.994	0.961	2.92092e-13	1.75713e-17	28	Amygdala 2	Amygdala
Trp53i1110	1.50741e-17	0.313253	0.874	0.554	2.93011e-13	1.76246e-17	28	Amygdala 2	Amygdala
Grhl14	1.59827e-17	0.290877	0.455	0.202	3.10672e-13	1.86711e-17	28	Amygdala 2	Amygdala
Dpp103	1.61739e-17	0.511759	0.934	0.831	3.14389e-13	1.88934e-17	28	Amygdala 2	Amygdala
Ptprn4	2.12117e-17	0.327351	1	0.99	4.12313e-13	2.47139e-17	28	Amygdala 2	Amygdala
Smurf2	2.16586e-17	0.287929	0.653	0.358	4.20999e-13	2.52317e-17	28	Amygdala 2	Amygdala
Cdk177	2.75572e-17	0.321069	0.952	0.847	5.35656e-13	3.20473e-17	28	Amygdala 2	Amygdala
Rab267	2.77661e-17	0.295768	0.737	0.412	5.39717e-13	3.22885e-17	28	Amygdala 2	Amygdala
Rnd24	2.96691e-17	0.284966	0.988	0.897	5.76707e-13	3.44762e-17	28	Amygdala 2	Amygdala
Arhgap362	3.36289e-17	0.326195	0.257	0.079	6.53678e-13	3.90534e-17	28	Amygdala 2	Amygdala
Tmx42	3.51479e-17	0.27975	0.994	0.965	6.83205e-13	4.07968e-17	28	Amygdala 2	Amygdala
Chd36	3.70913e-17	0.277667	0.994	0.954	7.2098e-13	4.30356e-17	28	Amygdala 2	Amygdala
Nat143	4.16286e-17	0.308028	0.916	0.779	8.09176e-13	4.82566e-17	28	Amygdala 2	Amygdala
Xpr11	4.33396e-17	0.331791	0.928	0.715	8.42435e-13	5.02231e-17	28	Amygdala 2	Amygdala
Fgf141	4.373e-17	0.291949	0.611	0.32	8.50024e-13	5.06671e-17	28	Amygdala 2	Amygdala
Gspt21	5.32477e-17	0.305449	0.683	0.382	1.03503e-12	6.16082e-17	28	Amygdala 2	Amygdala
Actn14	5.59322e-17	0.272644	0.838	0.505	1.08721e-12	6.46742e-17	28	Amygdala 2	Amygdala
Snhg81	5.7987e-17	0.281133	0.988	0.927	1.12715e-12	6.70314e-17	28	Amygdala 2	Amygdala
Mfge85	5.90441e-17	0.341728	0.988	0.896	1.1477e-12	6.82381e-17	28	Amygdala 2	Amygdala
Scn3b7	7.10848e-17	0.275709	0.922	0.639	1.38175e-12	8.20436e-17	28	Amygdala 2	Amygdala
Sipa1l110	7.56039e-17	0.299563	0.97	0.766	1.46959e-12	8.72398e-17	28	Amygdala 2	Amygdala
Peli12	7.70634e-17	0.295728	0.79	0.497	1.49796e-12	8.8904e-17	28	Amygdala 2	Amygdala
Mirg1	8.00212e-17	0.297227	0.689	0.406	1.55545e-12	9.22803e-17	28	Amygdala 2	Amygdala
Tspyl31	9.12489e-17	0.315511	0.629	0.353	1.7737e-12	1.05116e-16	28	Amygdala 2	Amygdala
Sp3os	9.59449e-17	0.310807	0.653	0.378	1.86498e-12	1.10495e-16	28	Amygdala 2	Amygdala
Sox21	1.00303e-16	0.364255	0.862	0.605	1.94969e-12	1.15482e-16	28	Amygdala 2	Amygdala
Lmo74	1.06527e-16	0.292603	0.719	0.414	2.07067e-12	1.22593e-16	28	Amygdala 2	Amygdala
Sema5b3	1.10432e-16	0.314547	0.461	0.209	2.14657e-12	1.2703e-16	28	Amygdala 2	Amygdala
Klf163	1.30762e-16	0.288547	0.635	0.343	2.54175e-12	1.50099e-16	28	Amygdala 2	Amygdala
Wsb13	1.61206e-16	0.358423	0.826	0.599	3.13351e-12	1.84695e-16	28	Amygdala 2	Amygdala
Lrpap14	1.61367e-16	0.320522	1	0.969	3.13665e-12	1.8486e-16	28	Amygdala 2	Amygdala
Rbm331	1.69841e-16	0.261411	0.784	0.468	3.30137e-12	1.94449e-16	28	Amygdala 2	Amygdala
Smg11	1.77557e-16	0.320818	0.862	0.601	3.45136e-12	2.03215e-16	28	Amygdala 2	Amygdala
Hook11	1.813e-16	0.280863	0.778	0.457	3.52411e-12	2.07441e-16	28	Amygdala 2	Amygdala
Dnal43	1.9579e-16	0.298758	0.91	0.605	3.80576e-12	2.23859e-16	28	Amygdala 2	Amygdala
Trank14	1.99689e-16	0.36364	0.796	0.568	3.88156e-12	2.28254e-16	28	Amygdala 2	Amygdala
Ski4	2.01091e-16	0.302551	0.934	0.786	3.9088e-12	2.29831e-16	28	Amygdala 2	Amygdala
Sumo31	2.30663e-16	0.269737	0.988	0.921	4.48363e-12	2.63309e-16	28	Amygdala 2	Amygdala
Cacng39	2.79865e-16	0.282963	0.928	0.666	5.44001e-12	3.18804e-16	28	Amygdala 2	Amygdala
Ppil41	3.28988e-16	0.302306	0.832	0.538	6.39487e-12	3.74235e-16	28	Amygdala 2	Amygdala
Smc5	3.66053e-16	0.270439	0.599	0.322	7.11533e-12	4.16158e-16	28	Amygdala 2	Amygdala
Hcn16	4.05665e-16	0.268145	0.826	0.479	7.88531e-12	4.60963e-16	28	Amygdala 2	Amygdala
Rbbp72	4.68642e-16	0.297987	0.976	0.926	9.10946e-12	5.31998e-16	28	Amygdala 2	Amygdala
Vstm2a6	5.12398e-16	0.431616	0.904	0.738	9.95998e-12	5.81382e-16	28	Amygdala 2	Amygdala
Hmgn14	7.10224e-16	0.291214	0.964	0.895	1.38053e-11	8.03633e-16	28	Amygdala 2	Amygdala
Gprin18	7.18211e-16	0.290064	0.898	0.601	1.39606e-11	8.12537e-16	28	Amygdala 2	Amygdala
Arhgef40	7.3678e-16	0.284562	0.635	0.35	1.43215e-11	8.33362e-16	28	Amygdala 2	Amygdala
2900093K20Rik1	8.12721e-16	0.257418	0.509	0.247	1.57977e-11	9.18202e-16	28	Amygdala 2	Amygdala
Slc7a145	9.53598e-16	0.276066	0.886	0.623	1.8536e-11	1.07624e-15	28	Amygdala 2	Amygdala
Bbs5	9.86598e-16	0.268201	0.581	0.306	1.91775e-11	1.11312e-15	28	Amygdala 2	Amygdala
Lcorl1	9.94085e-16	0.256792	0.527	0.257	1.9323e-11	1.12139e-15	28	Amygdala 2	Amygdala
Ssbp42	1.05382e-15	0.297404	0.976	0.909	2.04841e-11	1.18825e-15	28	Amygdala 2	Amygdala
Dip2c1	1.09268e-15	0.321802	0.832	0.55	2.12396e-11	1.23153e-15	28	Amygdala 2	Amygdala
B3galt11	1.17562e-15	0.333333	0.707	0.433	2.28516e-11	1.32443e-15	28	Amygdala 2	Amygdala
Lst13	1.46471e-15	0.25816	0.521	0.257	2.8471e-11	1.64724e-15	28	Amygdala 2	Amygdala
Cetn22	1.67562e-15	0.293537	0.862	0.608	3.25706e-11	1.88248e-15	28	Amygdala 2	Amygdala
Hddc2	1.69019e-15	0.274639	0.695	0.409	3.28538e-11	1.89875e-15	28	Amygdala 2	Amygdala
Lrrn33	1.76013e-15	0.350637	0.796	0.557	3.42135e-11	1.97668e-15	28	Amygdala 2	Amygdala
Zfp9321	1.76316e-15	0.257297	0.641	0.357	3.42723e-11	1.97986e-15	28	Amygdala 2	Amygdala
Ablim25	1.96155e-15	0.291003	0.94	0.777	3.81287e-11	2.20037e-15	28	Amygdala 2	Amygdala
Kctd125	2.03248e-15	0.365902	0.826	0.582	3.95073e-11	2.27881e-15	28	Amygdala 2	Amygdala
Rragd5	2.1816e-15	0.332544	0.832	0.586	4.2406e-11	2.44455e-15	28	Amygdala 2	Amygdala
Grm72	2.18643e-15	0.285318	0.671	0.394	4.24999e-11	2.44983e-15	28	Amygdala 2	Amygdala
Ago2	2.25446e-15	0.295624	0.85	0.566	4.38223e-11	2.52564e-15	28	Amygdala 2	Amygdala
Txndc51	2.28544e-15	0.286836	0.814	0.513	4.44243e-11	2.56006e-15	28	Amygdala 2	Amygdala
Lin7c1	2.43285e-15	0.307801	0.88	0.681	4.72897e-11	2.72342e-15	28	Amygdala 2	Amygdala
Dzank13	2.59044e-15	0.288177	1	0.934	5.03529e-11	2.89763e-15	28	Amygdala 2	Amygdala
Mir124-2hg1	2.82718e-15	0.273909	0.826	0.536	5.49546e-11	3.16142e-15	28	Amygdala 2	Amygdala
Foxg111	2.92751e-15	0.297939	0.928	0.659	5.69049e-11	3.27325e-15	28	Amygdala 2	Amygdala
Pdlim73	3.15551e-15	0.283988	0.868	0.64	6.13368e-11	3.52628e-15	28	Amygdala 2	Amygdala
Prpsap2	4.06909e-15	0.280435	0.778	0.484	7.9095e-11	4.53958e-15	28	Amygdala 2	Amygdala
Wdr34	4.24217e-15	0.276358	0.647	0.367	8.24593e-11	4.73089e-15	28	Amygdala 2	Amygdala
Ajm11	4.4829e-15	0.323786	0.826	0.597	8.71385e-11	4.99772e-15	28	Amygdala 2	Amygdala
Rwdd2a3	4.65669e-15	0.261228	0.731	0.413	9.05167e-11	5.19035e-15	28	Amygdala 2	Amygdala
Kcnd37	5.59059e-15	0.269504	0.826	0.533	1.0867e-10	6.22154e-15	28	Amygdala 2	Amygdala
Slit24	5.67857e-15	0.277583	0.545	0.285	1.1038e-10	6.31911e-15	28	Amygdala 2	Amygdala
Gadd45g3	7.13022e-15	0.304102	0.731	0.444	1.38597e-10	7.91787e-15	28	Amygdala 2	Amygdala
Tia11	7.53915e-15	0.305639	0.892	0.628	1.46546e-10	8.37062e-15	28	Amygdala 2	Amygdala
Fbll12	7.82296e-15	0.287726	0.826	0.591	1.52063e-10	8.68432e-15	28	Amygdala 2	Amygdala
Smarcd32	9.86062e-15	0.311421	0.898	0.805	1.91671e-10	1.09264e-14	28	Amygdala 2	Amygdala
Map4k52	1.0048e-14	0.256252	0.802	0.485	1.95312e-10	1.11322e-14	28	Amygdala 2	Amygdala
2410006H16Rik1	1.07198e-14	0.262197	0.982	0.926	2.08371e-10	1.18701e-14	28	Amygdala 2	Amygdala
Bbs2	1.11731e-14	0.266622	0.641	0.366	2.17182e-10	1.23674e-14	28	Amygdala 2	Amygdala
Cpt1c1	1.24581e-14	0.266607	0.946	0.819	2.42161e-10	1.37795e-14	28	Amygdala 2	Amygdala
2610301B20Rik	1.39099e-14	0.323959	0.778	0.544	2.70381e-10	1.5377e-14	28	Amygdala 2	Amygdala
Bcl11a12	1.40694e-14	0.312182	0.856	0.608	2.73481e-10	1.555e-14	28	Amygdala 2	Amygdala
Mrtfa1	1.41067e-14	0.287581	0.725	0.442	2.74207e-10	1.55904e-14	28	Amygdala 2	Amygdala
Man1a5	1.49484e-14	0.252954	0.527	0.261	2.90567e-10	1.65144e-14	28	Amygdala 2	Amygdala
Smpd32	1.54974e-14	0.256381	0.82	0.507	3.01239e-10	1.71173e-14	28	Amygdala 2	Amygdala
Gucy1a16	1.56433e-14	0.388211	0.76	0.537	3.04074e-10	1.72775e-14	28	Amygdala 2	Amygdala
Ccsap6	1.71528e-14	0.256186	0.689	0.395	3.33415e-10	1.89315e-14	28	Amygdala 2	Amygdala
Chrm111	2.01031e-14	0.272129	0.886	0.611	3.90764e-10	2.21581e-14	28	Amygdala 2	Amygdala
Kirrel33	2.24698e-14	0.275693	0.659	0.385	4.36767e-10	2.47469e-14	28	Amygdala 2	Amygdala
Prkar2b2	2.25821e-14	0.298666	0.766	0.486	4.38952e-10	2.48694e-14	28	Amygdala 2	Amygdala
Calb15	2.46101e-14	0.314088	0.934	0.779	4.78371e-10	2.70883e-14	28	Amygdala 2	Amygdala
Rnaset2b1	2.5974e-14	0.272828	0.647	0.379	5.04882e-10	2.85728e-14	28	Amygdala 2	Amygdala
Dync2h1	2.60994e-14	0.255853	0.593	0.327	5.07319e-10	2.87076e-14	28	Amygdala 2	Amygdala
Orc6	2.96077e-14	0.254531	0.683	0.401	5.75515e-10	3.25389e-14	28	Amygdala 2	Amygdala
Mettl91	3.1334e-14	0.275412	0.964	0.855	6.0907e-10	3.44232e-14	28	Amygdala 2	Amygdala
Snhg123	3.44113e-14	0.290262	0.91	0.759	6.68888e-10	3.77638e-14	28	Amygdala 2	Amygdala
2410002F23Rik	3.55175e-14	0.271349	0.844	0.576	6.9039e-10	3.89632e-14	28	Amygdala 2	Amygdala
Slc25a142	3.77319e-14	0.293599	0.88	0.661	7.33433e-10	4.13749e-14	28	Amygdala 2	Amygdala
N4bp1	4.47438e-14	0.261	0.683	0.406	8.69731e-10	4.90065e-14	28	Amygdala 2	Amygdala
Klhl71	4.55931e-14	0.291524	0.814	0.574	8.8624e-10	4.99314e-14	28	Amygdala 2	Amygdala
Ocrl	5.13312e-14	0.305389	0.808	0.544	9.97777e-10	5.61649e-14	28	Amygdala 2	Amygdala
Pja12	5.28995e-14	0.272759	0.988	0.975	1.02826e-09	5.78655e-14	28	Amygdala 2	Amygdala
Lman2l2	5.58329e-14	0.256925	0.719	0.431	1.08528e-09	6.10484e-14	28	Amygdala 2	Amygdala
Por	6.64055e-14	0.290492	0.91	0.73	1.29079e-09	7.25202e-14	28	Amygdala 2	Amygdala
Zfp9501	6.78501e-14	0.26987	0.677	0.407	1.31887e-09	7.40861e-14	28	Amygdala 2	Amygdala
Pde8b4	7.80225e-14	0.264525	0.862	0.592	1.5166e-09	8.51125e-14	28	Amygdala 2	Amygdala
Negr17	8.79514e-14	0.251922	0.964	0.838	1.7096e-09	9.58524e-14	28	Amygdala 2	Amygdala
Izumo43	1.13912e-13	0.260508	0.784	0.505	2.21422e-09	1.23897e-13	28	Amygdala 2	Amygdala
Adra2a5	1.2511e-13	0.464973	0.467	0.26	2.43189e-09	1.35962e-13	28	Amygdala 2	Amygdala
Pak33	1.2933e-13	0.281981	0.922	0.734	2.51391e-09	1.4051e-13	28	Amygdala 2	Amygdala
Dzip32	1.4941e-13	0.264553	0.88	0.618	2.90422e-09	1.62164e-13	28	Amygdala 2	Amygdala
Odf21	1.49451e-13	0.257629	0.743	0.457	2.90502e-09	1.622e-13	28	Amygdala 2	Amygdala
Meaf62	1.6277e-13	0.267489	0.904	0.734	3.16392e-09	1.76562e-13	28	Amygdala 2	Amygdala
Itpa1	1.7188e-13	0.255867	0.934	0.793	3.34099e-09	1.86386e-13	28	Amygdala 2	Amygdala
Trappc2l2	1.76676e-13	0.258587	0.988	0.943	3.43423e-09	1.91546e-13	28	Amygdala 2	Amygdala
Nfyb2	2.03926e-13	0.272426	0.796	0.534	3.96391e-09	2.2087e-13	28	Amygdala 2	Amygdala
Rreb12	2.05498e-13	0.25095	0.485	0.242	3.99446e-09	2.22549e-13	28	Amygdala 2	Amygdala
Erbb41	2.36063e-13	0.411811	0.611	0.382	4.5886e-09	2.55423e-13	28	Amygdala 2	Amygdala
Snhg13	2.49934e-13	0.254168	0.725	0.439	4.85821e-09	2.70317e-13	28	Amygdala 2	Amygdala
Nagk	3.31643e-13	0.309452	0.814	0.609	6.44647e-09	3.5809e-13	28	Amygdala 2	Amygdala
Paxbp11	3.51636e-13	0.261674	0.766	0.498	6.8351e-09	3.79599e-13	28	Amygdala 2	Amygdala
Mboat73	3.92429e-13	0.256696	0.982	0.892	7.62803e-09	4.23237e-13	28	Amygdala 2	Amygdala
Tnrc6c1	4.03238e-13	0.261353	0.868	0.628	7.83815e-09	4.3485e-13	28	Amygdala 2	Amygdala
Apex1	4.09108e-13	0.270142	0.772	0.536	7.95225e-09	4.41111e-13	28	Amygdala 2	Amygdala
Fam76a	4.11462e-13	0.276357	0.85	0.61	7.998e-09	4.43602e-13	28	Amygdala 2	Amygdala
Leng81	4.20737e-13	0.263118	0.82	0.539	8.17828e-09	4.53459e-13	28	Amygdala 2	Amygdala
Cdh134	4.48806e-13	0.31732	0.778	0.515	8.72389e-09	4.83434e-13	28	Amygdala 2	Amygdala
Svop3	4.7522e-13	0.263676	0.994	0.897	9.23732e-09	5.11699e-13	28	Amygdala 2	Amygdala
Cacna1b4	4.92659e-13	0.250361	0.832	0.593	9.5763e-09	5.30394e-13	28	Amygdala 2	Amygdala
Tub1	6.04691e-13	0.278825	0.898	0.709	1.1754e-08	6.49888e-13	28	Amygdala 2	Amygdala
Trrap1	7.24835e-13	0.282361	0.898	0.664	1.40894e-08	7.78001e-13	28	Amygdala 2	Amygdala
Cfap20	8.30855e-13	0.286956	0.886	0.711	1.61502e-08	8.9087e-13	28	Amygdala 2	Amygdala
Ppp1r12b1	8.37265e-13	0.281961	0.737	0.493	1.62748e-08	8.97697e-13	28	Amygdala 2	Amygdala
Elfn13	9.6611e-13	0.280142	0.485	0.256	1.87792e-08	1.03504e-12	28	Amygdala 2	Amygdala
Psme14	1.02516e-12	0.255093	0.898	0.666	1.99271e-08	1.09767e-12	28	Amygdala 2	Amygdala
Fnbp1l7	1.06879e-12	0.255033	0.832	0.563	2.07751e-08	1.14421e-12	28	Amygdala 2	Amygdala
Zdhhc25	1.40678e-12	0.286591	0.874	0.606	2.7345e-08	1.5027e-12	28	Amygdala 2	Amygdala
Pdzd41	1.41849e-12	0.268607	0.796	0.567	2.75727e-08	1.51513e-12	28	Amygdala 2	Amygdala
Lpin23	1.55251e-12	0.257607	0.826	0.554	3.01777e-08	1.65742e-12	28	Amygdala 2	Amygdala
Eid2b1	1.68919e-12	0.257711	0.527	0.294	3.28345e-08	1.80223e-12	28	Amygdala 2	Amygdala
Oprl13	1.70315e-12	0.252904	0.79	0.511	3.31058e-08	1.81683e-12	28	Amygdala 2	Amygdala
Mageh12	1.78551e-12	0.267297	0.844	0.623	3.47067e-08	1.9038e-12	28	Amygdala 2	Amygdala
5330417C22Rik	2.04101e-12	0.250048	0.581	0.339	3.96732e-08	2.17489e-12	28	Amygdala 2	Amygdala
Rgs173	2.27546e-12	0.257729	0.892	0.658	4.42304e-08	2.42309e-12	28	Amygdala 2	Amygdala
Plcb18	2.37236e-12	0.266588	0.976	0.844	4.61139e-08	2.52562e-12	28	Amygdala 2	Amygdala
Ttll1	2.39972e-12	0.257737	0.76	0.484	4.66458e-08	2.55462e-12	28	Amygdala 2	Amygdala
Fbxo251	2.60643e-12	0.265373	0.88	0.684	5.06637e-08	2.7731e-12	28	Amygdala 2	Amygdala
Ftx1	2.98717e-12	0.279561	0.503	0.28	5.80646e-08	3.17443e-12	28	Amygdala 2	Amygdala
Atp13a31	3.20763e-12	0.252816	0.743	0.49	6.23499e-08	3.40765e-12	28	Amygdala 2	Amygdala
Tmed8	3.49449e-12	0.257109	0.701	0.439	6.79259e-08	3.71011e-12	28	Amygdala 2	Amygdala
Lrrk24	3.86539e-12	0.275898	0.605	0.359	7.51355e-08	4.10074e-12	28	Amygdala 2	Amygdala
Gramd1a1	5.23725e-12	0.268985	0.946	0.828	1.01802e-07	5.54444e-12	28	Amygdala 2	Amygdala
Pim2	5.56958e-12	0.252009	0.731	0.484	1.08262e-07	5.89445e-12	28	Amygdala 2	Amygdala
Pbx2	6.37476e-12	0.251665	0.76	0.499	1.23913e-07	6.74107e-12	28	Amygdala 2	Amygdala
Kantr1	6.99689e-12	0.300648	0.659	0.441	1.36006e-07	7.39478e-12	28	Amygdala 2	Amygdala
Chchd42	8.0111e-12	0.264785	0.91	0.736	1.5572e-07	8.46146e-12	28	Amygdala 2	Amygdala
Bc15	9.24378e-12	0.32186	1	1	1.79681e-07	9.74998e-12	28	Amygdala 2	Amygdala
Akap1	1.07971e-11	0.270987	0.665	0.438	2.09873e-07	1.1379e-11	28	Amygdala 2	Amygdala
Myt1l4	1.08798e-11	0.259604	0.964	0.913	2.11481e-07	1.14644e-11	28	Amygdala 2	Amygdala
Usp22	1.1017e-11	0.251945	0.988	0.967	2.14148e-07	1.16084e-11	28	Amygdala 2	Amygdala
Gsta44	2.85793e-11	0.282226	0.856	0.686	5.55524e-07	2.99333e-11	28	Amygdala 2	Amygdala
Tfdp11	2.95806e-11	0.256044	0.731	0.488	5.74987e-07	3.09789e-11	28	Amygdala 2	Amygdala
Rxra	2.97484e-11	0.25091	0.563	0.334	5.78249e-07	3.1153e-11	28	Amygdala 2	Amygdala
Slc2a36	3.05664e-11	0.257593	0.922	0.798	5.94149e-07	3.20032e-11	28	Amygdala 2	Amygdala
Prps12	3.12113e-11	0.250195	0.892	0.764	6.06685e-07	3.26718e-11	28	Amygdala 2	Amygdala
Cstf32	4.11063e-11	0.255605	0.778	0.569	7.99024e-07	4.29666e-11	28	Amygdala 2	Amygdala
Tenm41	4.50264e-11	0.256671	0.76	0.507	8.75223e-07	4.70427e-11	28	Amygdala 2	Amygdala
Plekha53	6.58258e-11	0.25377	0.695	0.457	1.27952e-06	6.85654e-11	28	Amygdala 2	Amygdala
Lrpprc1	7.05135e-11	0.269613	0.838	0.634	1.37064e-06	7.34223e-11	28	Amygdala 2	Amygdala
Eif1a1	1.07221e-10	0.263481	0.868	0.67	2.08415e-06	1.11363e-10	28	Amygdala 2	Amygdala
Ric8b1	1.5822e-10	0.26575	0.743	0.513	3.07548e-06	1.64027e-10	28	Amygdala 2	Amygdala
Camk1d5	1.78381e-10	0.285924	0.892	0.769	3.46737e-06	1.84826e-10	28	Amygdala 2	Amygdala
Marcksl15	2.32857e-10	0.326834	0.772	0.579	4.52627e-06	2.40968e-10	28	Amygdala 2	Amygdala
Ilf31	3.65412e-10	0.254679	0.844	0.653	7.10288e-06	3.77497e-10	28	Amygdala 2	Amygdala
Hnrnpr1	3.78148e-10	0.263244	0.91	0.814	7.35044e-06	3.90615e-10	28	Amygdala 2	Amygdala
Wfdc181	5.3868e-10	0.430901	0.311	0.147	1.04709e-05	5.55606e-10	28	Amygdala 2	Amygdala
Cldn22	0	0.947997	0.742	0.039	0	0	29	CA3	Hippocampus
Otos	0	0.724845	0.5	0.016	0	0	29	CA3	Hippocampus
Gm266442	0	0.709892	0.664	0.023	0	0	29	CA3	Hippocampus
2310002F09Rik	0	0.599555	0.633	0.015	0	0	29	CA3	Hippocampus
Slc9a4	0	0.594461	0.555	0.012	0	0	29	CA3	Hippocampus
Klk10	0	0.307892	0.336	0.005	0	0	29	CA3	Hippocampus
Il163	1.30387e-297	1.06508	0.93	0.073	2.53447e-293	2.27002e-296	29	CA3	Hippocampus
Iyd	1.27808e-288	0.535415	0.523	0.021	2.48433e-284	2.12478e-287	29	CA3	Hippocampus
Ccbe11	4.11213e-257	0.691929	0.734	0.05	7.99315e-253	5.76033e-256	29	CA3	Hippocampus
Gm36447	4.62934e-241	0.338941	0.367	0.012	8.99852e-237	5.92235e-240	29	CA3	Hippocampus
Mndal	6.59121e-241	0.590124	0.531	0.027	1.2812e-236	8.41654e-240	29	CA3	Hippocampus
Cd1091	5.2593e-239	0.569122	0.57	0.031	1.0223e-234	6.63372e-238	29	CA3	Hippocampus
Popdc3	2.06521e-233	0.405887	0.445	0.019	4.01435e-229	2.52771e-232	29	CA3	Hippocampus
Tbata1	5.19489e-215	0.662296	0.727	0.059	1.00978e-210	5.65739e-214	29	CA3	Hippocampus
Thsd42	1.62529e-207	0.742702	0.797	0.074	3.15925e-203	1.68216e-206	29	CA3	Hippocampus
Slc9a21	3.88539e-199	0.69468	0.695	0.059	7.55243e-195	3.80216e-198	29	CA3	Hippocampus
Slc26a42	1.27223e-196	0.76178	0.773	0.074	2.47297e-192	1.21898e-195	29	CA3	Hippocampus
Sebox	2.43923e-186	0.499623	0.594	0.044	4.74137e-182	2.17654e-185	29	CA3	Hippocampus
Prss35	5.94675e-182	0.48696	0.508	0.033	1.15593e-177	5.12259e-181	29	CA3	Hippocampus
Klk82	3.00083e-168	1.27535	0.922	0.143	5.83301e-164	2.33024e-167	29	CA3	Hippocampus
Tmem114	1.30705e-164	0.515582	0.586	0.048	2.54064e-160	9.83884e-164	29	CA3	Hippocampus
Tnfaip8l32	5.52181e-162	1.00056	0.898	0.132	1.07333e-157	4.07049e-161	29	CA3	Hippocampus
Crlf12	2.26572e-160	0.977946	0.812	0.102	4.40411e-156	1.65193e-159	29	CA3	Hippocampus
Npy2r4	1.19107e-157	1.55249	0.961	0.172	2.31521e-153	8.47167e-157	29	CA3	Hippocampus
Smoc24	6.44989e-156	1.03417	0.898	0.136	1.25373e-151	4.52369e-155	29	CA3	Hippocampus
Ptgs21	7.32179e-155	1.07998	0.883	0.133	1.42321e-150	5.08854e-154	29	CA3	Hippocampus
Homer33	1.52e-153	1.46633	0.953	0.182	2.95457e-149	1.04512e-152	29	CA3	Hippocampus
Olfml2b3	1.39775e-146	0.964704	0.852	0.125	2.71695e-142	9.06431e-146	29	CA3	Hippocampus
Ifi203	1.46911e-146	0.310913	0.336	0.017	2.85565e-142	9.51808e-146	29	CA3	Hippocampus
Golm12	4.86862e-141	1.17968	0.961	0.186	9.46363e-137	3.00261e-140	29	CA3	Hippocampus
Lpl3	2.00036e-134	1.20074	0.953	0.198	3.88831e-130	1.16348e-133	29	CA3	Hippocampus
Pkp22	2.42828e-133	0.95221	0.898	0.157	4.72009e-129	1.39858e-132	29	CA3	Hippocampus
Rem23	1.92194e-130	0.834845	0.875	0.143	3.73587e-126	1.07545e-129	29	CA3	Hippocampus
Pcdh203	2.90935e-128	1.44822	0.984	0.247	5.65519e-124	1.59385e-127	29	CA3	Hippocampus
Tspan182	1.5434e-121	0.504913	0.609	0.069	3.00007e-117	7.9156e-121	29	CA3	Hippocampus
Lrrc10b4	1.96784e-120	1.14479	0.953	0.199	3.82508e-116	9.99064e-120	29	CA3	Hippocampus
Prdm87	1.94656e-118	1.57047	0.992	0.294	3.78373e-114	9.70368e-118	29	CA3	Hippocampus
Gm345671	2.86709e-118	0.393957	0.391	0.029	5.57304e-114	1.42684e-117	29	CA3	Hippocampus
Rerg4	1.47541e-112	0.847049	0.844	0.159	2.8679e-108	6.88303e-112	29	CA3	Hippocampus
Shisa65	2.06821e-112	1.27227	0.977	0.263	4.02018e-108	9.63329e-112	29	CA3	Hippocampus
Kcng23	8.19071e-112	0.729519	0.828	0.146	1.59211e-107	3.78518e-111	29	CA3	Hippocampus
Cabp73	1.58798e-111	1.84045	0.992	0.324	3.08671e-107	7.32541e-111	29	CA3	Hippocampus
Nectin31	1.70551e-110	1.14756	0.922	0.222	3.31517e-106	7.78412e-110	29	CA3	Hippocampus
Cachd11	2.27817e-108	1.2621	0.984	0.27	4.42831e-104	1.01663e-107	29	CA3	Hippocampus
Grik42	5.82781e-108	1.08014	0.977	0.269	1.13281e-103	2.5917e-107	29	CA3	Hippocampus
Neurod610	1.92138e-106	2.1035	1	0.396	3.73478e-102	8.38746e-106	29	CA3	Hippocampus
Cidea1	1.93675e-106	0.502225	0.648	0.088	3.76465e-102	8.45097e-106	29	CA3	Hippocampus
Rnf1822	1.14262e-105	0.879256	0.898	0.206	2.22102e-101	4.95439e-105	29	CA3	Hippocampus
Trhde2	1.94278e-103	1.1063	0.906	0.228	3.77638e-99	8.20002e-103	29	CA3	Hippocampus
Tafa18	5.67988e-102	1.24726	0.992	0.314	1.10405e-97	2.35877e-101	29	CA3	Hippocampus
Epha3	1.70573e-101	0.453814	0.594	0.078	3.3156e-97	7.03273e-101	29	CA3	Hippocampus
Shisa21	1.78987e-100	0.457878	0.602	0.08	3.47914e-96	7.29658e-100	29	CA3	Hippocampus
Cdh93	5.27666e-98	0.855769	0.82	0.172	1.02568e-93	2.09202e-97	29	CA3	Hippocampus
Lats22	2.43543e-97	1.20266	0.984	0.372	4.73398e-93	9.58755e-97	29	CA3	Hippocampus
Nr4a34	2.68002e-96	1.4986	0.984	0.395	5.20941e-92	1.0435e-95	29	CA3	Hippocampus
Gabra57	5.36285e-94	1.62565	1	0.495	1.04243e-89	2.03216e-93	29	CA3	Hippocampus
Ccdc35	1.41548e-93	0.836319	0.836	0.178	2.75141e-89	5.33921e-93	29	CA3	Hippocampus
Slit14	1.71133e-93	1.13685	0.961	0.32	3.32648e-89	6.44338e-93	29	CA3	Hippocampus
Islr26	2.7809e-92	0.936563	0.961	0.273	5.40551e-88	1.03255e-91	29	CA3	Hippocampus
Tgfb24	3.92283e-92	0.907143	0.852	0.2	7.6252e-88	1.45315e-91	29	CA3	Hippocampus
AI115009	9.34356e-92	0.345341	0.391	0.038	1.8162e-87	3.44757e-91	29	CA3	Hippocampus
Hs3st46	1.09257e-91	1.58231	1	0.484	2.12375e-87	4.0256e-91	29	CA3	Hippocampus
Myo5b7	1.15149e-90	1.16963	0.922	0.281	2.23826e-86	4.19403e-90	29	CA3	Hippocampus
Neurod211	9.37421e-90	1.29957	1	0.431	1.82216e-85	3.37622e-89	29	CA3	Hippocampus
Kctd45	1.60666e-89	1.21493	0.977	0.356	3.12302e-85	5.77244e-89	29	CA3	Hippocampus
Mycl1	4.17409e-89	0.600192	0.773	0.153	8.11361e-85	1.49112e-88	29	CA3	Hippocampus
Cpne48	1.27757e-88	1.59726	1	0.538	2.48334e-84	4.53876e-88	29	CA3	Hippocampus
Raver23	2.08503e-87	1.02099	0.93	0.273	4.05287e-83	7.27715e-87	29	CA3	Hippocampus
Dock44	4.20998e-87	1.42608	1	0.553	8.18335e-83	1.46392e-86	29	CA3	Hippocampus
Nr3c23	4.59492e-87	1.20944	0.969	0.364	8.93161e-83	1.59751e-86	29	CA3	Hippocampus
Chgb9	7.62876e-85	1.84695	1	0.983	1.48288e-80	2.57089e-84	29	CA3	Hippocampus
Dock94	1.11813e-84	1.35882	1	0.619	2.17341e-80	3.76134e-84	29	CA3	Hippocampus
Ccnd25	1.43232e-84	1.35795	0.961	0.408	2.78414e-80	4.81277e-84	29	CA3	Hippocampus
Cpne68	1.59052e-84	1.88178	1	0.74	3.09164e-80	5.33999e-84	29	CA3	Hippocampus
Prkca7	3.77002e-84	1.60475	1	0.666	7.32816e-80	1.26083e-83	29	CA3	Hippocampus
Hpca7	1.09796e-83	2.19114	1	0.922	2.13421e-79	3.65361e-83	29	CA3	Hippocampus
St6galnac57	3.014e-83	1.21696	1	0.501	5.85862e-79	9.97007e-83	29	CA3	Hippocampus
Selenow6	7.85619e-83	0.926518	1	1	1.52709e-78	2.58427e-82	29	CA3	Hippocampus
Lct3	9.5674e-83	0.345379	0.453	0.053	1.85971e-78	3.14416e-82	29	CA3	Hippocampus
Ak59	1.77238e-82	1.41101	1	0.769	3.44516e-78	5.7997e-82	29	CA3	Hippocampus
Zbtb1811	1.77559e-82	1.49956	1	0.899	3.4514e-78	5.80838e-82	29	CA3	Hippocampus
Mafa1	2.15682e-81	0.63348	0.492	0.069	4.19242e-77	6.94757e-81	29	CA3	Hippocampus
Camk1d6	2.67387e-81	1.28285	1	0.768	5.19747e-77	8.59835e-81	29	CA3	Hippocampus
Dnm17	8.14863e-81	1.04371	1	0.995	1.58393e-76	2.60131e-80	29	CA3	Hippocampus
Ywhah7	1.227e-80	1.13745	1	0.998	2.38504e-76	3.90732e-80	29	CA3	Hippocampus
Wipf35	1.49834e-80	1.74523	1	0.638	2.91248e-76	4.76772e-80	29	CA3	Hippocampus
Sema3e6	3.31342e-80	1.0119	0.914	0.294	6.44062e-76	1.05109e-79	29	CA3	Hippocampus
Anxa117	4.0393e-80	0.975518	0.969	0.347	7.85158e-76	1.28037e-79	29	CA3	Hippocampus
Clstn27	4.28661e-80	1.21153	1	0.64	8.33232e-76	1.35772e-79	29	CA3	Hippocampus
Bdnf5	5.92198e-80	1.10465	0.977	0.37	1.15112e-75	1.8714e-79	29	CA3	Hippocampus
Ptk2b10	3.1459e-79	1.28332	1	0.908	6.115e-75	9.83445e-79	29	CA3	Hippocampus
Stim24	4.24874e-79	1.13982	1	0.599	8.25869e-75	1.32499e-78	29	CA3	Hippocampus
Epha47	5.21009e-79	1.39568	1	0.789	1.01274e-74	1.62259e-78	29	CA3	Hippocampus
Epha76	1.01108e-78	1.21505	1	0.491	1.96533e-74	3.13511e-78	29	CA3	Hippocampus
Slc17a713	1.2172e-78	1.21176	1	0.918	2.366e-74	3.7686e-78	29	CA3	Hippocampus
Tanc16	1.51169e-78	1.01772	0.992	0.411	2.93843e-74	4.67267e-78	29	CA3	Hippocampus
Pwwp2b1	3.9219e-78	0.722096	0.852	0.222	7.6234e-74	1.20487e-77	29	CA3	Hippocampus
Prkcg8	7.82971e-78	1.28088	1	0.847	1.52194e-73	2.3926e-77	29	CA3	Hippocampus
Rasd14	1.13352e-77	0.927108	0.914	0.259	2.20333e-73	3.45765e-77	29	CA3	Hippocampus
Aldoa3	1.45007e-77	0.654846	1	1	2.81865e-73	4.41674e-77	29	CA3	Hippocampus
Arhgef256	1.69815e-77	1.20955	1	0.814	3.30086e-73	5.16854e-77	29	CA3	Hippocampus
Adamts9	2.64025e-77	0.338908	0.398	0.045	5.13212e-73	8.01587e-77	29	CA3	Hippocampus
Enox21	3.58043e-77	0.595881	0.75	0.162	6.95963e-73	1.08511e-76	29	CA3	Hippocampus
Sipa1l33	4.14303e-77	0.971639	0.969	0.384	8.05322e-73	1.25451e-76	29	CA3	Hippocampus
Slc44a51	5.31316e-77	0.500466	0.688	0.13	1.03277e-72	1.606e-76	29	CA3	Hippocampus
Nckap13	6.43587e-77	0.965596	1	0.999	1.25101e-72	1.94309e-76	29	CA3	Hippocampus
Ppp3r17	1.4952e-76	1.05361	1	0.995	2.90637e-72	4.48864e-76	29	CA3	Hippocampus
Chn112	4.40376e-76	1.04646	1	0.993	8.56002e-72	1.31419e-75	29	CA3	Hippocampus
Cops93	4.92453e-76	0.781546	1	1	9.5723e-72	1.46833e-75	29	CA3	Hippocampus
Cnih25	1.02565e-75	1.16678	1	0.98	1.99366e-71	3.04321e-75	29	CA3	Hippocampus
Camta26	1.05451e-75	1.02947	1	0.92	2.04975e-71	3.12837e-75	29	CA3	Hippocampus
Rasgrp19	1.38743e-75	1.24705	1	0.949	2.69688e-71	4.10895e-75	29	CA3	Hippocampus
Orai23	1.38923e-75	0.997555	0.977	0.456	2.70039e-71	4.1137e-75	29	CA3	Hippocampus
Cpe4	1.7811e-75	0.867973	1	0.999	3.46211e-71	5.26502e-75	29	CA3	Hippocampus
Nsf5	2.61101e-75	0.868053	1	0.993	5.07528e-71	7.70835e-75	29	CA3	Hippocampus
Wasf18	3.16945e-75	1.19431	1	0.914	6.16078e-71	9.34097e-75	29	CA3	Hippocampus
Snca10	3.48615e-75	1.28564	1	0.935	6.77637e-71	1.02699e-74	29	CA3	Hippocampus
Dkk311	3.518e-75	1.38844	1	0.737	6.83829e-71	1.03608e-74	29	CA3	Hippocampus
Erc28	5.32157e-75	1.12109	0.992	0.675	1.03441e-70	1.56279e-74	29	CA3	Hippocampus
Epha57	8.22054e-75	1.10772	1	0.619	1.59791e-70	2.40763e-74	29	CA3	Hippocampus
Susd61	1.26172e-74	0.839528	0.953	0.346	2.45253e-70	3.68278e-74	29	CA3	Hippocampus
Mmd9	1.72136e-74	1.40562	1	0.931	3.34597e-70	5.01023e-74	29	CA3	Hippocampus
Syn28	2.00329e-74	1.27213	1	0.981	3.894e-70	5.82017e-74	29	CA3	Hippocampus
Galnt175	3.8088e-74	1.05833	1	0.502	7.40354e-70	1.10424e-73	29	CA3	Hippocampus
Bok5	3.18358e-73	1.68237	0.984	0.73	6.18825e-69	9.10831e-73	29	CA3	Hippocampus
Cnksr28	4.41964e-73	1.10581	1	0.631	8.5909e-69	1.2615e-72	29	CA3	Hippocampus
Enc110	5.25232e-73	1.23815	1	0.949	1.02095e-68	1.49772e-72	29	CA3	Hippocampus
Bhlhe2210	9.51982e-73	0.977377	0.953	0.331	1.85046e-68	2.70527e-72	29	CA3	Hippocampus
Lsm112	1.02029e-72	0.733114	0.883	0.264	1.98324e-68	2.8982e-72	29	CA3	Hippocampus
Nell27	1.33109e-72	1.02525	1	0.941	2.58738e-68	3.77533e-72	29	CA3	Hippocampus
Slc25a225	2.74506e-72	0.999462	1	0.905	5.33585e-68	7.76014e-72	29	CA3	Hippocampus
Amph6	3.39957e-72	0.944947	1	0.944	6.60809e-68	9.59857e-72	29	CA3	Hippocampus
Brinp14	4.01545e-72	1.16506	0.992	0.894	7.80523e-68	1.13251e-71	29	CA3	Hippocampus
Ncdn8	5.7144e-72	1.00173	1	0.997	1.11077e-67	1.60882e-71	29	CA3	Hippocampus
Rasl11a4	2.16959e-71	0.658301	0.797	0.198	4.21725e-67	6.05702e-71	29	CA3	Hippocampus
2900026A02Rik4	6.22829e-71	0.944769	0.938	0.385	1.21065e-66	1.72666e-70	29	CA3	Hippocampus
Dynll17	9.97956e-71	0.731838	1	1	1.93983e-66	2.75847e-70	29	CA3	Hippocampus
Lurap1l2	2.00885e-70	0.837903	0.914	0.319	3.90481e-66	5.53124e-70	29	CA3	Hippocampus
Npdc13	2.35514e-70	0.76521	1	0.994	4.57792e-66	6.47781e-70	29	CA3	Hippocampus
Cog52	2.75664e-70	0.94986	0.93	0.388	5.35836e-66	7.57205e-70	29	CA3	Hippocampus
Cdh241	2.84449e-70	0.389193	0.492	0.075	5.52912e-66	7.81232e-70	29	CA3	Hippocampus
Mdga13	2.97956e-70	0.561072	0.719	0.158	5.79166e-66	8.18002e-70	29	CA3	Hippocampus
Synj13	3.29223e-70	0.855585	1	0.99	6.39943e-66	9.03481e-70	29	CA3	Hippocampus
Ywhag3	4.60444e-70	0.730164	1	0.997	8.9501e-66	1.26057e-69	29	CA3	Hippocampus
Camk2b5	5.48302e-70	0.865278	1	0.989	1.06579e-65	1.49951e-69	29	CA3	Hippocampus
Cnrip16	7.49374e-70	0.990024	1	0.788	1.45663e-65	2.04319e-69	29	CA3	Hippocampus
Ppp3cb5	9.53825e-70	0.894788	1	0.991	1.85405e-65	2.59481e-69	29	CA3	Hippocampus
Klhl28	1.4863e-69	1.11601	1	0.879	2.88908e-65	4.03169e-69	29	CA3	Hippocampus
Crls11	2.19425e-69	0.926757	0.992	0.491	4.26518e-65	5.93566e-69	29	CA3	Hippocampus
Stmn27	2.23303e-69	0.906149	1	0.982	4.34055e-65	6.03976e-69	29	CA3	Hippocampus
Gpc14	3.29436e-69	1.08997	0.992	0.546	6.40357e-65	8.89291e-69	29	CA3	Hippocampus
Sdcbp2	4.27135e-69	0.912605	1	0.972	8.30265e-65	1.15107e-68	29	CA3	Hippocampus
Lrrn25	4.99948e-69	0.988439	1	0.822	9.71799e-65	1.34536e-68	29	CA3	Hippocampus
Faah4	5.44119e-69	0.999369	0.992	0.608	1.05766e-64	1.46289e-68	29	CA3	Hippocampus
Snap257	5.65523e-69	0.952885	1	0.997	1.09926e-64	1.51964e-68	29	CA3	Hippocampus
Prkce10	6.49213e-69	0.882632	1	0.951	1.26194e-64	1.74249e-68	29	CA3	Hippocampus
Aak12	6.6156e-69	0.808512	1	0.982	1.28594e-64	1.77516e-68	29	CA3	Hippocampus
Nptxr9	1.08373e-68	1.35984	1	0.928	2.10656e-64	2.89969e-68	29	CA3	Hippocampus
Ephb2	2.09975e-68	0.534102	0.758	0.181	4.08149e-64	5.59282e-68	29	CA3	Hippocampus
Pfkl4	9.48439e-68	0.903461	1	0.852	1.84358e-63	2.50363e-67	29	CA3	Hippocampus
Itga72	2.91059e-67	0.682761	0.781	0.203	5.65761e-63	7.63051e-67	29	CA3	Hippocampus
Ppp3ca7	3.59491e-67	1.00436	1	0.996	6.98778e-63	9.41378e-67	29	CA3	Hippocampus
Nptx19	1.17538e-66	1.60922	0.969	0.755	2.2847e-62	3.05966e-66	29	CA3	Hippocampus
Sv2b10	1.59134e-66	1.14343	1	0.914	3.09325e-62	4.13308e-66	29	CA3	Hippocampus
Rnf1124	2.40394e-66	1.04536	1	0.951	4.67278e-62	6.22714e-66	29	CA3	Hippocampus
Arpc53	5.31321e-66	1.03659	1	0.907	1.03278e-61	1.36946e-65	29	CA3	Hippocampus
Ywhaz7	1.37992e-65	0.707227	1	1	2.68228e-61	3.53462e-65	29	CA3	Hippocampus
Dagla4	1.90136e-65	0.97532	1	0.659	3.69586e-61	4.86243e-65	29	CA3	Hippocampus
Pebp11	1.92797e-65	0.54103	1	1	3.74758e-61	4.92925e-65	29	CA3	Hippocampus
Lgi14	4.23391e-65	0.988922	1	0.799	8.22988e-61	1.07715e-64	29	CA3	Hippocampus
Rab6a4	5.84521e-65	0.71233	1	0.997	1.13619e-60	1.48361e-64	29	CA3	Hippocampus
Bsn10	7.67391e-65	0.941318	1	0.938	1.49165e-60	1.94418e-64	29	CA3	Hippocampus
Atp6v1g27	1.0222e-64	0.74691	1	0.99	1.98695e-60	2.58308e-64	29	CA3	Hippocampus
Robo13	1.16731e-64	0.70901	0.938	0.321	2.26901e-60	2.94724e-64	29	CA3	Hippocampus
Fstl53	2.19139e-64	0.596264	0.812	0.219	4.25963e-60	5.50997e-64	29	CA3	Hippocampus
Slit25	2.26286e-64	0.803189	0.859	0.283	4.39855e-60	5.68829e-64	29	CA3	Hippocampus
Olfm18	2.39933e-64	1.18012	1	0.996	4.66382e-60	6.02913e-64	29	CA3	Hippocampus
Arf312	3.01573e-64	0.6868	1	0.998	5.86197e-60	7.56883e-64	29	CA3	Hippocampus
Ap2a24	3.54943e-64	0.882893	1	0.965	6.89938e-60	8.89424e-64	29	CA3	Hippocampus
Fgf137	3.83668e-64	0.87072	1	0.861	7.45774e-60	9.60706e-64	29	CA3	Hippocampus
Nrn110	4.9593e-64	0.971436	1	0.877	9.63988e-60	1.24e-63	29	CA3	Hippocampus
Slc24a25	5.08852e-64	1.00459	1	0.957	9.89107e-60	1.27185e-63	29	CA3	Hippocampus
Snap915	5.40822e-64	0.837937	1	0.986	1.05125e-59	1.35094e-63	29	CA3	Hippocampus
Tubb2a8	5.433e-64	0.713177	1	0.996	1.05607e-59	1.35697e-63	29	CA3	Hippocampus
Nbl14	5.8278e-64	0.945356	0.977	0.475	1.13281e-59	1.45452e-63	29	CA3	Hippocampus
Arhgef173	7.12182e-64	0.864639	1	0.882	1.38434e-59	1.77427e-63	29	CA3	Hippocampus
Sh3gl26	8.13603e-64	1.00642	1	0.978	1.58148e-59	2.02572e-63	29	CA3	Hippocampus
Serpina3n5	1.2062e-63	0.723302	0.898	0.285	2.34461e-59	2.99526e-63	29	CA3	Hippocampus
Ust2	1.74568e-63	0.622309	0.773	0.208	3.39326e-59	4.32348e-63	29	CA3	Hippocampus
Zbtb206	2.08963e-63	0.887845	0.992	0.494	4.06182e-59	5.16974e-63	29	CA3	Hippocampus
Arhgap392	3.78103e-63	0.862212	0.969	0.516	7.34956e-59	9.31853e-63	29	CA3	Hippocampus
Fhl29	4.71143e-63	0.842467	0.961	0.393	9.15807e-59	1.15949e-62	29	CA3	Hippocampus
Pja23	6.29869e-63	0.712123	1	0.996	1.22434e-58	1.54644e-62	29	CA3	Hippocampus
Gria17	6.30526e-63	0.932552	1	0.925	1.22562e-58	1.54787e-62	29	CA3	Hippocampus
2900097C17Rik3	6.67795e-63	0.549974	1	0.999	1.29806e-58	1.63819e-62	29	CA3	Hippocampus
Il346	1.23129e-62	0.879763	0.953	0.418	2.39338e-58	3.013e-62	29	CA3	Hippocampus
Lamb13	1.68653e-62	0.575765	0.742	0.189	3.27828e-58	4.11625e-62	29	CA3	Hippocampus
Mast35	3.06508e-62	0.880766	1	0.883	5.95791e-58	7.45528e-62	29	CA3	Hippocampus
Adam113	4.78778e-62	0.907308	1	0.768	9.30649e-58	1.1614e-61	29	CA3	Hippocampus
Fgf5	5.56311e-62	0.349154	0.406	0.058	1.08136e-57	1.34805e-61	29	CA3	Hippocampus
Tomm343	6.07795e-62	0.871537	1	0.794	1.18143e-57	1.47246e-61	29	CA3	Hippocampus
Lhx93	7.19909e-62	0.421819	0.625	0.123	1.39936e-57	1.74243e-61	29	CA3	Hippocampus
Syn16	1.50498e-61	0.73495	1	0.985	2.92539e-57	3.62728e-61	29	CA3	Hippocampus
Pfn24	1.5485e-61	0.672699	1	0.999	3.00997e-57	3.73128e-61	29	CA3	Hippocampus
Wscd24	2.1688e-61	0.770009	0.891	0.333	4.21572e-57	5.21199e-61	29	CA3	Hippocampus
Khdrbs37	2.39344e-61	0.846373	1	0.918	4.65236e-57	5.74848e-61	29	CA3	Hippocampus
Nt5dc35	4.20946e-61	0.990972	0.984	0.717	8.18235e-57	1.00797e-60	29	CA3	Hippocampus
Smpd33	8.04489e-61	0.939954	0.953	0.507	1.56377e-56	1.91991e-60	29	CA3	Hippocampus
Thra7	9.35194e-61	0.656186	1	0.997	1.81783e-56	2.22875e-60	29	CA3	Hippocampus
Neto17	1.28846e-60	1.01528	0.953	0.5	2.5045e-56	3.06817e-60	29	CA3	Hippocampus
Gpr681	2.14909e-60	0.540112	0.695	0.17	4.17739e-56	5.10519e-60	29	CA3	Hippocampus
Eif1b1	4.19595e-60	0.707365	1	0.989	8.1561e-56	9.92418e-60	29	CA3	Hippocampus
Gm47033	4.85762e-60	0.289044	0.391	0.054	9.44224e-56	1.1476e-59	29	CA3	Hippocampus
Cyp26b13	6.03466e-60	0.781843	0.57	0.116	1.17302e-55	1.42372e-59	29	CA3	Hippocampus
Psd11	6.0781e-60	0.882475	1	0.941	1.18146e-55	1.4338e-59	29	CA3	Hippocampus
Epdr11	7.15965e-60	0.80834	1	0.946	1.39169e-55	1.68759e-59	29	CA3	Hippocampus
Sh3bp52	7.82281e-60	0.904302	0.953	0.496	1.5206e-55	1.84221e-59	29	CA3	Hippocampus
Mas15	7.94904e-60	0.651142	0.68	0.167	1.54513e-55	1.87173e-59	29	CA3	Hippocampus
Slc2a61	9.47193e-60	0.757385	0.875	0.311	1.84115e-55	2.22752e-59	29	CA3	Hippocampus
Actr3b2	1.07068e-59	0.836917	1	0.831	2.0812e-55	2.51622e-59	29	CA3	Hippocampus
4833422C13Rik1	2.00302e-59	0.351294	0.477	0.08	3.89347e-55	4.69129e-59	29	CA3	Hippocampus
Ogfrl15	3.28432e-59	0.915659	1	0.902	6.38406e-55	7.667e-59	29	CA3	Hippocampus
Gls8	4.39969e-59	0.785148	1	0.981	8.55212e-55	1.02522e-58	29	CA3	Hippocampus
Gpm6a11	5.6622e-59	0.672436	1	1	1.10062e-54	1.31644e-58	29	CA3	Hippocampus
Limd28	7.04616e-59	0.89831	0.984	0.67	1.36963e-54	1.63618e-58	29	CA3	Hippocampus
Kit2	9.37756e-59	0.757929	0.797	0.243	1.82281e-54	2.1734e-58	29	CA3	Hippocampus
Serinc12	1.01576e-58	0.561171	1	1	1.97443e-54	2.35285e-58	29	CA3	Hippocampus
Grin2a7	1.10156e-58	0.86422	1	0.809	2.1412e-54	2.55045e-58	29	CA3	Hippocampus
Evc22	2.03052e-58	0.554523	0.766	0.208	3.94693e-54	4.6845e-58	29	CA3	Hippocampus
Pgm2l19	2.06867e-58	0.858675	1	0.943	4.02108e-54	4.7709e-58	29	CA3	Hippocampus
Numbl5	2.41234e-58	0.830171	0.992	0.644	4.6891e-54	5.55605e-58	29	CA3	Hippocampus
Atp6v0c4	3.50145e-58	0.50671	1	1	6.80613e-54	8.04832e-58	29	CA3	Hippocampus
Bcl11a13	3.6261e-58	0.875128	1	0.607	7.04841e-54	8.33296e-58	29	CA3	Hippocampus
Abi11	4.68819e-58	0.81134	1	0.881	9.11289e-54	1.07557e-57	29	CA3	Hippocampus
Kcnab27	5.65482e-58	0.750831	1	0.945	1.09918e-53	1.29561e-57	29	CA3	Hippocampus
Ppm1e7	1.40357e-57	1.01173	1	0.865	2.72826e-53	3.19737e-57	29	CA3	Hippocampus
Plxna11	1.47649e-57	0.782987	0.969	0.464	2.86999e-53	3.36198e-57	29	CA3	Hippocampus
Fkbp1a6	2.68772e-57	0.621956	1	1	5.22439e-53	6.09044e-57	29	CA3	Hippocampus
Ryr35	4.57986e-57	0.704441	0.844	0.286	8.90233e-53	1.03338e-56	29	CA3	Hippocampus
Sort14	5.2512e-57	0.667739	1	0.981	1.02073e-52	1.18409e-56	29	CA3	Hippocampus
Mtmr123	9.89651e-57	0.737498	0.906	0.376	1.92368e-52	2.22233e-56	29	CA3	Hippocampus
Arhgef44	1.04697e-56	0.713515	1	0.96	2.03511e-52	2.35003e-56	29	CA3	Hippocampus
Rabgap1l2	1.49622e-56	0.826737	0.984	0.724	2.90835e-52	3.34894e-56	29	CA3	Hippocampus
Ano37	1.50709e-56	0.83885	0.984	0.495	2.92948e-52	3.37289e-56	29	CA3	Hippocampus
Snn4	1.91293e-56	0.81305	0.992	0.935	3.71836e-52	4.27655e-56	29	CA3	Hippocampus
Pip4k2c6	3.01795e-56	0.808497	0.992	0.707	5.86628e-52	6.73089e-56	29	CA3	Hippocampus
Calhm5	3.16926e-56	0.413059	0.578	0.121	6.16041e-52	7.06532e-56	29	CA3	Hippocampus
Fam131a11	4.98351e-56	0.864911	1	0.855	9.68694e-52	1.10776e-55	29	CA3	Hippocampus
Sphkap7	6.59366e-56	0.878315	0.992	0.721	1.28168e-51	1.4622e-55	29	CA3	Hippocampus
Mmp177	7.07336e-56	0.874981	1	0.743	1.37492e-51	1.56774e-55	29	CA3	Hippocampus
Prickle24	7.86181e-56	0.791111	0.992	0.797	1.52818e-51	1.741e-55	29	CA3	Hippocampus
Slc4a71	8.6876e-56	0.680884	0.75	0.217	1.6887e-51	1.92325e-55	29	CA3	Hippocampus
Spink84	9.91676e-56	1.39105	0.516	0.104	1.92762e-51	2.19277e-55	29	CA3	Hippocampus
A930024E05Rik	1.04162e-55	0.300042	0.398	0.06	2.0247e-51	2.30246e-55	29	CA3	Hippocampus
Adora15	1.61997e-55	0.826712	1	0.777	3.14889e-51	3.5698e-55	29	CA3	Hippocampus
Dcc	1.83077e-55	0.467342	0.695	0.175	3.55865e-51	4.03261e-55	29	CA3	Hippocampus
Chst25	2.34602e-55	0.904832	0.992	0.893	4.5602e-51	5.16095e-55	29	CA3	Hippocampus
Kcnip27	3.30157e-55	0.886721	1	0.716	6.41759e-51	7.25144e-55	29	CA3	Hippocampus
Map2k18	5.33541e-55	0.76365	1	0.972	1.0371e-50	1.16824e-54	29	CA3	Hippocampus
Skida1	1.10515e-54	0.380493	0.508	0.097	2.14819e-50	2.40708e-54	29	CA3	Hippocampus
Matk6	1.12484e-54	0.81524	1	0.917	2.18646e-50	2.44945e-54	29	CA3	Hippocampus
Mapk115	1.22277e-54	0.6867	1	0.992	2.37681e-50	2.66157e-54	29	CA3	Hippocampus
Lztr11	2.24922e-54	0.739545	0.992	0.899	4.37203e-50	4.8763e-54	29	CA3	Hippocampus
Uchl17	6.05147e-54	0.633183	1	0.997	1.17628e-49	1.30401e-53	29	CA3	Hippocampus
Cacna1a2	6.14697e-54	0.768921	0.992	0.701	1.19485e-49	1.32446e-53	29	CA3	Hippocampus
Atp2b17	6.96359e-54	0.783952	1	0.98	1.35358e-49	1.49869e-53	29	CA3	Hippocampus
Nefl7	8.34505e-54	0.761824	1	0.987	1.62211e-49	1.79283e-53	29	CA3	Hippocampus
Mpp36	1.01549e-53	0.975308	0.906	0.401	1.97391e-49	2.1787e-53	29	CA3	Hippocampus
Capza21	1.2391e-53	0.677226	1	0.991	2.40857e-49	2.6557e-53	29	CA3	Hippocampus
Dync1i12	4.08073e-53	0.723058	1	0.874	7.93213e-49	8.69008e-53	29	CA3	Hippocampus
Ak43	4.36243e-53	0.82924	0.867	0.381	8.47968e-49	9.28421e-53	29	CA3	Hippocampus
Iqgap24	4.49208e-53	0.549091	0.758	0.215	8.73171e-49	9.55521e-53	29	CA3	Hippocampus
Dgkb7	4.94541e-53	0.842454	0.992	0.652	9.61288e-49	1.05108e-52	29	CA3	Hippocampus
Gm48992	5.53708e-53	0.314352	0.391	0.061	1.0763e-48	1.17635e-52	29	CA3	Hippocampus
Atp6v1e13	6.66436e-53	0.533967	1	1	1.29542e-48	1.41482e-52	29	CA3	Hippocampus
Clmp1	7.13509e-53	0.642028	0.859	0.307	1.38692e-48	1.51367e-52	29	CA3	Hippocampus
M5C1000I18Rik	7.97889e-53	0.258278	0.344	0.048	1.55094e-48	1.69146e-52	29	CA3	Hippocampus
Slco2a1	8.07506e-53	0.251368	0.328	0.044	1.56963e-48	1.71149e-52	29	CA3	Hippocampus
Gng24	8.14764e-53	0.720834	1	0.899	1.58374e-48	1.7267e-52	29	CA3	Hippocampus
Ppp1r14c	1.41535e-52	0.538548	0.844	0.277	2.75116e-48	2.98938e-52	29	CA3	Hippocampus
Rnf187	1.70496e-52	0.504429	1	0.999	3.3141e-48	3.59444e-52	29	CA3	Hippocampus
Kcnq23	1.83221e-52	0.688207	1	0.956	3.56144e-48	3.85956e-52	29	CA3	Hippocampus
Gm45716	2.63753e-52	0.576753	0.75	0.224	5.12683e-48	5.54072e-52	29	CA3	Hippocampus
Arpc4	3.2392e-52	0.654442	1	0.97	6.29635e-48	6.79705e-52	29	CA3	Hippocampus
Cadps5	3.40946e-52	0.730721	1	0.952	6.62731e-48	7.14997e-52	29	CA3	Hippocampus
Atp6v1b22	4.74356e-52	0.563508	1	0.998	9.22053e-48	9.92753e-52	29	CA3	Hippocampus
Plppr48	4.746e-52	0.770009	1	0.835	9.22527e-48	9.93162e-52	29	CA3	Hippocampus
Gmfb1	5.94357e-52	0.676797	1	0.921	1.15531e-47	1.24226e-51	29	CA3	Hippocampus
Mapk106	6.08581e-52	0.664472	1	0.974	1.18296e-47	1.2716e-51	29	CA3	Hippocampus
Fgfr16	7.74532e-52	0.818167	0.961	0.524	1.50554e-47	1.61557e-51	29	CA3	Hippocampus
Camkk14	9.0593e-52	0.908008	0.992	0.775	1.76095e-47	1.88774e-51	29	CA3	Hippocampus
Pgk13	1.04643e-51	0.518574	1	1	2.03405e-47	2.17919e-51	29	CA3	Hippocampus
Frat2	1.18771e-51	0.399646	0.562	0.122	2.30867e-47	2.47041e-51	29	CA3	Hippocampus
Abr4	1.31757e-51	0.668199	1	0.988	2.56109e-47	2.73831e-51	29	CA3	Hippocampus
Frzb4	1.49902e-51	0.569579	0.727	0.203	2.91379e-47	3.11228e-51	29	CA3	Hippocampus
Dnajc63	1.50314e-51	0.622277	1	0.964	2.92181e-47	3.12054e-51	29	CA3	Hippocampus
Atp6v1c13	1.72875e-51	0.625107	1	0.995	3.36034e-47	3.58746e-51	29	CA3	Hippocampus
Pgbd58	1.76776e-51	0.716442	1	0.841	3.43618e-47	3.66768e-51	29	CA3	Hippocampus
Arl153	2.33745e-51	0.669472	0.867	0.34	4.54353e-47	4.84331e-51	29	CA3	Hippocampus
Napb6	2.64017e-51	0.626266	1	0.985	5.13197e-47	5.46728e-51	29	CA3	Hippocampus
Tmsb4x5	2.75945e-51	0.828968	1	1	5.36383e-47	5.71315e-51	29	CA3	Hippocampus
Nrip37	3.26847e-51	0.894076	1	0.719	6.35325e-47	6.75888e-51	29	CA3	Hippocampus
Chrm33	3.47676e-51	0.609834	0.867	0.306	6.75813e-47	7.18745e-51	29	CA3	Hippocampus
Cdk145	3.86706e-51	0.718875	1	0.834	7.51679e-47	7.9879e-51	29	CA3	Hippocampus
Atp6v0e21	5.40738e-51	0.556385	1	0.994	1.05109e-46	1.11484e-50	29	CA3	Hippocampus
Cyfip26	6.58258e-51	0.566781	1	0.991	1.27952e-46	1.35578e-50	29	CA3	Hippocampus
Dmxl25	6.59203e-51	0.715954	1	0.865	1.28136e-46	1.35759e-50	29	CA3	Hippocampus
Madd3	7.74049e-51	0.706008	0.992	0.917	1.5046e-46	1.59252e-50	29	CA3	Hippocampus
Ly6e5	1.06856e-50	0.720799	1	0.966	2.07707e-46	2.19342e-50	29	CA3	Hippocampus
Pcdh14	1.23068e-50	0.773507	0.984	0.576	2.3922e-46	2.52395e-50	29	CA3	Hippocampus
Hectd21	1.31117e-50	0.54543	0.734	0.214	2.54866e-46	2.68689e-50	29	CA3	Hippocampus
Cck12	1.60778e-50	0.927183	1	0.968	3.1252e-46	3.2885e-50	29	CA3	Hippocampus
Syt115	1.65546e-50	0.58676	1	0.993	3.21789e-46	3.38469e-50	29	CA3	Hippocampus
Gabrb36	1.69948e-50	0.721912	1	0.914	3.30345e-46	3.474e-50	29	CA3	Hippocampus
Ppfia24	1.92419e-50	0.719188	0.984	0.609	3.74024e-46	3.93101e-50	29	CA3	Hippocampus
Gpr227	1.94612e-50	0.776611	0.922	0.428	3.78286e-46	3.97501e-50	29	CA3	Hippocampus
Calm28	2.06323e-50	0.539071	1	1	4.01051e-46	4.2134e-50	29	CA3	Hippocampus
Rapgef22	2.13284e-50	0.80707	0.992	0.719	4.14582e-46	4.35469e-50	29	CA3	Hippocampus
Rab3ip1	3.60916e-50	0.773323	0.906	0.473	7.01548e-46	7.34133e-50	29	CA3	Hippocampus
Chrm112	3.82846e-50	0.759964	0.992	0.611	7.44177e-46	7.78052e-50	29	CA3	Hippocampus
St8sia6	3.9186e-50	0.276887	0.336	0.048	7.61697e-46	7.96292e-50	29	CA3	Hippocampus
Scn1b9	4.01278e-50	0.692034	1	0.992	7.80004e-46	8.15029e-50	29	CA3	Hippocampus
Adgrb26	4.81461e-50	0.650236	1	0.96	9.35865e-46	9.76544e-50	29	CA3	Hippocampus
Slc18a21	5.4185e-50	0.259023	0.266	0.031	1.05325e-45	1.09849e-49	29	CA3	Hippocampus
Catsperz2	8.37879e-50	0.479147	0.656	0.171	1.62867e-45	1.69414e-49	29	CA3	Hippocampus
Mllt114	8.38639e-50	0.595067	1	0.986	1.63015e-45	1.69551e-49	29	CA3	Hippocampus
Dscaml12	9.64617e-50	0.687073	0.898	0.384	1.87502e-45	1.94849e-49	29	CA3	Hippocampus
Tuba4a6	1.27222e-49	0.538932	1	0.996	2.47294e-45	2.56556e-49	29	CA3	Hippocampus
Cpt1c2	1.80051e-49	0.716365	0.992	0.819	3.49983e-45	3.62172e-49	29	CA3	Hippocampus
A330008L17Rik	2.31456e-49	0.318975	0.445	0.081	4.49904e-45	4.64893e-49	29	CA3	Hippocampus
Pkm1	2.42556e-49	0.418391	1	1	4.7148e-45	4.87093e-49	29	CA3	Hippocampus
Atp1b16	2.72406e-49	0.617875	1	1	5.29503e-45	5.46772e-49	29	CA3	Hippocampus
Sstr3	2.79722e-49	0.415106	0.625	0.153	5.43725e-45	5.61348e-49	29	CA3	Hippocampus
Camta12	3.17054e-49	0.685266	0.992	0.973	6.16291e-45	6.35587e-49	29	CA3	Hippocampus
Mical210	6.68277e-49	0.781144	0.984	0.657	1.299e-44	1.33332e-48	29	CA3	Hippocampus
Gm20754	9.14642e-49	0.261604	0.336	0.049	1.77788e-44	1.82099e-48	29	CA3	Hippocampus
Lingo111	1.03897e-48	0.733867	1	0.929	2.01956e-44	2.06594e-48	29	CA3	Hippocampus
Sprn7	1.67128e-48	0.724538	1	0.772	3.24864e-44	3.31113e-48	29	CA3	Hippocampus
Pcdh86	1.89058e-48	0.807451	0.906	0.408	3.67492e-44	3.74346e-48	29	CA3	Hippocampus
Actg13	2.85496e-48	0.468131	1	1	5.54946e-44	5.63837e-48	29	CA3	Hippocampus
Rtn19	3.12527e-48	0.565101	1	0.998	6.07491e-44	6.16633e-48	29	CA3	Hippocampus
Arhgef26	3.17862e-48	0.654282	0.828	0.312	6.17859e-44	6.26978e-48	29	CA3	Hippocampus
Snrpn3	7.86409e-48	0.44099	1	0.999	1.52862e-43	1.54249e-47	29	CA3	Hippocampus
Kctd126	9.32511e-48	0.673503	0.984	0.581	1.81261e-43	1.8268e-47	29	CA3	Hippocampus
Hapln48	1.41583e-47	0.8058	1	0.742	2.75209e-43	2.7634e-47	29	CA3	Hippocampus
Mpped22	3.00385e-47	0.601761	0.898	0.376	5.83889e-43	5.83697e-47	29	CA3	Hippocampus
Cplx29	3.19896e-47	0.753157	1	0.901	6.21814e-43	6.21375e-47	29	CA3	Hippocampus
Pclo6	3.65338e-47	0.710677	0.992	0.906	7.10144e-43	7.09308e-47	29	CA3	Hippocampus
Spag61	5.00251e-47	0.319998	0.461	0.09	9.72387e-43	9.69785e-47	29	CA3	Hippocampus
Alkal21	5.10146e-47	0.331499	0.328	0.049	9.91621e-43	9.88874e-47	29	CA3	Hippocampus
Nhsl11	6.56451e-47	0.599047	0.805	0.28	1.27601e-42	1.27104e-46	29	CA3	Hippocampus
Rps6kl11	8.18831e-47	0.714973	0.898	0.428	1.59164e-42	1.58382e-46	29	CA3	Hippocampus
Scn3b8	8.64238e-47	0.85425	0.953	0.639	1.67991e-42	1.67023e-46	29	CA3	Hippocampus
Atp6v1a6	8.80718e-47	0.554045	1	0.997	1.71194e-42	1.70129e-46	29	CA3	Hippocampus
Ankrd292	8.90371e-47	0.598887	0.859	0.33	1.7307e-42	1.71945e-46	29	CA3	Hippocampus
Thsd7b1	1.00327e-46	0.304182	0.461	0.089	1.95016e-42	1.93603e-46	29	CA3	Hippocampus
Asph2	1.31918e-46	0.825314	0.969	0.653	2.56423e-42	2.54185e-46	29	CA3	Hippocampus
Mgat4b1	1.38145e-46	0.699594	0.945	0.567	2.68526e-42	2.65959e-46	29	CA3	Hippocampus
Psd38	1.68468e-46	0.623765	1	0.961	3.27467e-42	3.23915e-46	29	CA3	Hippocampus
Atp5md4	2.12086e-46	0.443002	1	1	4.12253e-42	4.07174e-46	29	CA3	Hippocampus
Neurod15	2.19243e-46	0.463633	0.711	0.204	4.26165e-42	4.20719e-46	29	CA3	Hippocampus
Trim24	2.88169e-46	0.612479	1	0.975	5.60143e-42	5.52164e-46	29	CA3	Hippocampus
Pcsk26	2.96676e-46	0.71313	1	0.968	5.76679e-42	5.68412e-46	29	CA3	Hippocampus
Rab6b6	3.4838e-46	0.498709	1	0.995	6.77182e-42	6.66854e-46	29	CA3	Hippocampus
Zfp1891	3.77949e-46	0.3223	0.469	0.094	7.34658e-42	7.23119e-46	29	CA3	Hippocampus
Elavl24	4.54349e-46	0.712036	1	0.775	8.83164e-42	8.68086e-46	29	CA3	Hippocampus
Cfl11	5.50647e-46	0.353773	1	1	1.07035e-41	1.05003e-45	29	CA3	Hippocampus
Parp8	5.95753e-46	0.520878	0.789	0.27	1.15802e-41	1.13542e-45	29	CA3	Hippocampus
Rtn4rl17	7.45057e-46	0.760132	0.961	0.614	1.44824e-41	1.41696e-45	29	CA3	Hippocampus
Nck21	2.2807e-45	0.598231	0.805	0.294	4.43322e-41	4.30614e-45	29	CA3	Hippocampus
Morf4l25	2.35592e-45	0.588688	1	0.992	4.57943e-41	4.44693e-45	29	CA3	Hippocampus
Agap31	3.71483e-45	0.572958	1	0.984	7.22088e-41	6.98895e-45	29	CA3	Hippocampus
Fgf102	4.70678e-45	0.356013	0.523	0.117	9.14905e-41	8.83828e-45	29	CA3	Hippocampus
Foxg112	5.44156e-45	0.728365	1	0.659	1.05773e-40	1.02069e-44	29	CA3	Hippocampus
Tmem59l3	6.1572e-45	0.541903	1	0.982	1.19684e-40	1.15419e-44	29	CA3	Hippocampus
Gnas3	7.00012e-45	0.393047	1	1	1.36068e-40	1.31077e-44	29	CA3	Hippocampus
Mrps331	8.7229e-45	0.516045	1	0.992	1.69556e-40	1.63055e-44	29	CA3	Hippocampus
Dlat	8.73453e-45	0.70016	0.992	0.843	1.69782e-40	1.63257e-44	29	CA3	Hippocampus
Hsp90ab1	9.51187e-45	0.363969	1	1	1.84892e-40	1.77722e-44	29	CA3	Hippocampus
Ube2ql17	1.04776e-44	0.619933	1	0.95	2.03664e-40	1.95643e-44	29	CA3	Hippocampus
Fkbp1b5	1.0689e-44	0.65443	0.961	0.486	2.07772e-40	1.99553e-44	29	CA3	Hippocampus
Msra5	1.27436e-44	0.728546	0.914	0.494	2.4771e-40	2.37653e-44	29	CA3	Hippocampus
Calm32	1.64006e-44	0.416261	1	1	3.18794e-40	3.05521e-44	29	CA3	Hippocampus
Ube2e22	1.69193e-44	0.642727	1	0.852	3.28876e-40	3.15154e-44	29	CA3	Hippocampus
Mgat4c1	2.13056e-44	0.375212	0.562	0.135	4.14138e-40	3.96215e-44	29	CA3	Hippocampus
Rtn32	3.53587e-44	0.441227	1	1	6.87303e-40	6.55846e-44	29	CA3	Hippocampus
Tnfrsf211	6.75623e-44	0.65026	0.984	0.645	1.31328e-39	1.24846e-43	29	CA3	Hippocampus
Cyp7b12	7.23352e-44	0.494599	0.75	0.243	1.40605e-39	1.33582e-43	29	CA3	Hippocampus
Sptbn29	8.38706e-44	0.628038	1	0.967	1.63028e-39	1.54801e-43	29	CA3	Hippocampus
Zfp7062	1.00927e-43	0.53933	1	0.996	1.96182e-39	1.86067e-43	29	CA3	Hippocampus
Map4k32	1.01623e-43	0.677379	0.969	0.604	1.97535e-39	1.87332e-43	29	CA3	Hippocampus
Pls34	1.29158e-43	0.631153	1	0.9	2.51057e-39	2.37561e-43	29	CA3	Hippocampus
Ksr13	1.56252e-43	0.709794	0.875	0.383	3.03723e-39	2.8719e-43	29	CA3	Hippocampus
Rin19	1.73063e-43	0.582746	0.852	0.33	3.36399e-39	3.17918e-43	29	CA3	Hippocampus
Drd51	1.79957e-43	0.262727	0.336	0.054	3.49801e-39	3.30495e-43	29	CA3	Hippocampus
Tpi14	2.84151e-43	0.402174	1	1	5.52334e-39	5.20138e-43	29	CA3	Hippocampus
Emx2os1	3.03152e-43	0.267379	0.328	0.052	5.89266e-39	5.54672e-43	29	CA3	Hippocampus
Nwd25	3.19015e-43	0.526949	0.797	0.298	6.20101e-39	5.83386e-43	29	CA3	Hippocampus
Dgkz9	3.46742e-43	0.627836	1	0.952	6.73997e-39	6.33699e-43	29	CA3	Hippocampus
Rab1510	3.99458e-43	0.685935	1	0.809	7.76467e-39	7.29461e-43	29	CA3	Hippocampus
Fgfr1op22	5.3047e-43	0.654554	0.992	0.816	1.03113e-38	9.67166e-43	29	CA3	Hippocampus
Hsp90aa11	5.36926e-43	0.440315	1	1	1.04368e-38	9.78764e-43	29	CA3	Hippocampus
Frrs1l5	5.77024e-43	0.593186	1	0.937	1.12162e-38	1.0513e-42	29	CA3	Hippocampus
Camkv10	8.44372e-43	0.67466	1	0.945	1.64129e-38	1.53447e-42	29	CA3	Hippocampus
Pfkfb3	9.39976e-43	0.647568	0.828	0.357	1.82713e-38	1.70775e-42	29	CA3	Hippocampus
Lhfpl21	1.12317e-42	0.45773	0.719	0.223	2.18321e-38	2.0386e-42	29	CA3	Hippocampus
Snx104	1.69818e-42	0.648805	0.992	0.911	3.30092e-38	3.07417e-42	29	CA3	Hippocampus
Atp5mpl3	1.82054e-42	0.399819	1	1	3.53877e-38	3.29395e-42	29	CA3	Hippocampus
Ryr25	1.83308e-42	0.689212	0.969	0.565	3.56314e-38	3.31635e-42	29	CA3	Hippocampus
Ndrg36	2.22604e-42	0.563155	1	0.993	4.32698e-38	4.02235e-42	29	CA3	Hippocampus
Gria210	2.32725e-42	0.5989	1	0.976	4.52371e-38	4.20486e-42	29	CA3	Hippocampus
Prkag24	2.33563e-42	0.688662	0.992	0.688	4.54e-38	4.21963e-42	29	CA3	Hippocampus
Prrt12	2.49875e-42	0.676421	1	0.94	4.85707e-38	4.51234e-42	29	CA3	Hippocampus
Palmd	2.52755e-42	0.383611	0.602	0.158	4.91306e-38	4.56357e-42	29	CA3	Hippocampus
Brd92	3.64533e-42	0.685234	0.938	0.649	7.0858e-38	6.56739e-42	29	CA3	Hippocampus
Zeb24	4.24517e-42	0.663427	1	0.71	8.25176e-38	7.64204e-42	29	CA3	Hippocampus
Stoml1	4.85128e-42	0.686717	0.961	0.698	9.42992e-38	8.72478e-42	29	CA3	Hippocampus
Klc14	5.16862e-42	0.423117	1	0.998	1.00468e-37	9.29388e-42	29	CA3	Hippocampus
Trps1	5.30919e-42	0.659153	0.781	0.3	1.032e-37	9.54499e-42	29	CA3	Hippocampus
Napa2	5.51337e-42	0.478049	1	0.997	1.07169e-37	9.90862e-42	29	CA3	Hippocampus
Ncald8	6.00017e-42	0.628319	1	0.974	1.16631e-37	1.07788e-41	29	CA3	Hippocampus
Dnajb61	6.81603e-42	0.550406	1	0.984	1.3249e-37	1.22338e-41	29	CA3	Hippocampus
Mctp16	7.47543e-42	0.640658	0.836	0.352	1.45307e-37	1.34068e-41	29	CA3	Hippocampus
Zfpm27	1.05222e-41	0.452695	0.688	0.205	2.0453e-37	1.8822e-41	29	CA3	Hippocampus
Dhx331	1.14021e-41	0.563904	0.852	0.351	2.21633e-37	2.03853e-41	29	CA3	Hippocampus
Tnfrsf252	1.79289e-41	0.412436	0.57	0.148	3.48502e-37	3.19713e-41	29	CA3	Hippocampus
Plppr27	1.90394e-41	0.627454	1	0.795	3.70088e-37	3.39223e-41	29	CA3	Hippocampus
Ociad1	3.28481e-41	0.502204	1	0.997	6.38501e-37	5.83087e-41	29	CA3	Hippocampus
Dbn14	3.56187e-41	0.617566	1	0.922	6.92357e-37	6.31835e-41	29	CA3	Hippocampus
Nbea4	3.56563e-41	0.577133	1	0.903	6.93087e-37	6.32447e-41	29	CA3	Hippocampus
Aopep4	4.7302e-41	0.712348	0.906	0.497	9.19455e-37	8.3757e-41	29	CA3	Hippocampus
Rprml11	6.66138e-41	0.749119	1	0.664	1.29484e-36	1.17781e-40	29	CA3	Hippocampus
Akap13	6.82296e-41	0.503503	0.742	0.254	1.32625e-36	1.20607e-40	29	CA3	Hippocampus
Efr3a5	7.89434e-41	0.61153	0.992	0.75	1.5345e-36	1.39449e-40	29	CA3	Hippocampus
Creg26	9.71121e-41	0.660563	0.922	0.504	1.88767e-36	1.7147e-40	29	CA3	Hippocampus
Ube2w2	1.45674e-40	0.613713	0.992	0.733	2.83161e-36	2.56711e-40	29	CA3	Hippocampus
Basp19	1.86869e-40	0.531361	1	0.988	3.63236e-36	3.28744e-40	29	CA3	Hippocampus
Srgap34	1.89107e-40	0.616618	0.992	0.824	3.67585e-36	3.32624e-40	29	CA3	Hippocampus
Ptprs2	2.6627e-40	0.571532	1	0.984	5.17577e-36	4.67235e-40	29	CA3	Hippocampus
Ppp2r1a	2.84781e-40	0.383763	1	0.999	5.53557e-36	4.99461e-40	29	CA3	Hippocampus
Tmem30a4	3.7551e-40	0.510644	1	0.997	7.29916e-36	6.57246e-40	29	CA3	Hippocampus
Gpi11	4.53565e-40	0.414716	1	1	8.8164e-36	7.92722e-40	29	CA3	Hippocampus
Map1b6	4.61429e-40	0.452422	1	0.995	8.96925e-36	8.06329e-40	29	CA3	Hippocampus
Cyfip11	5.623e-40	0.617509	0.977	0.664	1.093e-35	9.81268e-40	29	CA3	Hippocampus
Ifngr23	6.52511e-40	0.623375	0.906	0.492	1.26835e-35	1.13725e-39	29	CA3	Hippocampus
Nrp26	1.14993e-39	0.470326	0.758	0.253	2.23523e-35	1.99544e-39	29	CA3	Hippocampus
Cacna1e8	1.32055e-39	0.673408	0.992	0.643	2.56688e-35	2.28978e-39	29	CA3	Hippocampus
Cadm22	1.48405e-39	0.617652	1	0.966	2.88469e-35	2.57134e-39	29	CA3	Hippocampus
Ap3s12	1.64566e-39	0.622296	0.984	0.83	3.19884e-35	2.84968e-39	29	CA3	Hippocampus
Ldha7	1.70792e-39	0.553947	1	0.988	3.31986e-35	2.95626e-39	29	CA3	Hippocampus
Rspo24	2.15165e-39	0.32794	0.508	0.12	4.18238e-35	3.71776e-39	29	CA3	Hippocampus
Dynlt31	2.35565e-39	0.548296	1	0.946	4.57891e-35	4.06753e-39	29	CA3	Hippocampus
Hk13	2.44338e-39	0.500383	1	0.976	4.74945e-35	4.21796e-39	29	CA3	Hippocampus
Nrxn15	2.61088e-39	0.53099	1	0.983	5.07504e-35	4.50372e-39	29	CA3	Hippocampus
Kifap34	2.88139e-39	0.560133	1	0.985	5.60084e-35	4.96411e-39	29	CA3	Hippocampus
Cacna2d35	4.03443e-39	0.733039	0.938	0.581	7.84213e-35	6.93267e-39	29	CA3	Hippocampus
Cpeb11	6.09313e-39	0.745044	0.961	0.643	1.18438e-34	1.04364e-38	29	CA3	Hippocampus
Syne17	7.921e-39	0.634149	0.992	0.742	1.53968e-34	1.35403e-38	29	CA3	Hippocampus
Ola11	8.68611e-39	0.549209	1	0.91	1.68841e-34	1.48432e-38	29	CA3	Hippocampus
Slc7a146	8.80416e-39	0.820759	0.883	0.624	1.71135e-34	1.50425e-38	29	CA3	Hippocampus
Icam512	9.50125e-39	0.659587	1	0.689	1.84685e-34	1.62268e-38	29	CA3	Hippocampus
Zdhhc236	1.12927e-38	0.674631	0.742	0.278	2.19508e-34	1.92545e-38	29	CA3	Hippocampus
Rwdd31	1.38746e-38	0.338529	0.484	0.115	2.69694e-34	2.36333e-38	29	CA3	Hippocampus
1937-09-01	1.65208e-38	0.498286	1	0.978	3.21132e-34	2.81245e-38	29	CA3	Hippocampus
Eps152	1.71092e-38	0.567117	1	0.95	3.32568e-34	2.91141e-38	29	CA3	Hippocampus
3110039M20Rik2	2.50081e-38	0.488834	0.711	0.244	4.86108e-34	4.24645e-38	29	CA3	Hippocampus
Gnao11	3.01772e-38	0.392509	1	0.996	5.86585e-34	5.11702e-38	29	CA3	Hippocampus
Wdr72	3.11563e-38	0.58372	0.992	0.917	6.05616e-34	5.2813e-38	29	CA3	Hippocampus
Map2k41	4.31002e-38	0.583633	1	0.904	8.37782e-34	7.29095e-38	29	CA3	Hippocampus
Spock14	4.63305e-38	0.571808	1	0.941	9.00572e-34	7.83226e-38	29	CA3	Hippocampus
B4galnt14	4.74719e-38	0.58388	0.992	0.742	9.22758e-34	8.02258e-38	29	CA3	Hippocampus
Slc8a210	5.84059e-38	0.643768	0.938	0.524	1.13529e-33	9.85507e-38	29	CA3	Hippocampus
Schip16	6.06976e-38	0.629175	0.984	0.846	1.17984e-33	1.02401e-37	29	CA3	Hippocampus
Socs21	7.52577e-38	0.495095	0.688	0.235	1.46286e-33	1.26799e-37	29	CA3	Hippocampus
Tecpr11	1.00335e-37	0.559103	0.992	0.787	1.95031e-33	1.6872e-37	29	CA3	Hippocampus
2700081O15Rik4	1.00931e-37	0.503173	0.859	0.362	1.9619e-33	1.69709e-37	29	CA3	Hippocampus
Zap701	1.34392e-37	0.272744	0.367	0.071	2.61232e-33	2.25586e-37	29	CA3	Hippocampus
Stum8	1.46451e-37	0.639301	0.984	0.649	2.84672e-33	2.45688e-37	29	CA3	Hippocampus
Gm98851	1.6589e-37	0.339955	0.555	0.148	3.22456e-33	2.7814e-37	29	CA3	Hippocampus
Abl21	1.80427e-37	0.531632	0.883	0.407	3.50714e-33	3.02416e-37	29	CA3	Hippocampus
Stard71	2.06638e-37	0.576012	0.984	0.791	4.01663e-33	3.46011e-37	29	CA3	Hippocampus
Hspa8	3.06663e-37	0.309655	1	1	5.96092e-33	5.12711e-37	29	CA3	Hippocampus
Kcnq55	3.15495e-37	0.685086	0.867	0.428	6.13259e-33	5.27434e-37	29	CA3	Hippocampus
Slc35f31	3.16851e-37	0.610991	0.805	0.37	6.15895e-33	5.29658e-37	29	CA3	Hippocampus
Nsmf6	4.0115e-37	0.47961	1	0.989	7.79755e-33	6.69816e-37	29	CA3	Hippocampus
Cntnap14	4.09881e-37	0.569732	1	0.813	7.96728e-33	6.84119e-37	29	CA3	Hippocampus
Arpc34	4.71069e-37	0.519814	1	0.966	9.15665e-33	7.8542e-37	29	CA3	Hippocampus
Tmem1788	5.5163e-37	0.627189	0.938	0.494	1.07226e-32	9.18702e-37	29	CA3	Hippocampus
Klhl261	5.63349e-37	0.574441	0.922	0.532	1.09504e-32	9.37916e-37	29	CA3	Hippocampus
Nrcam5	6.44166e-37	0.539349	0.992	0.933	1.25213e-32	1.07143e-36	29	CA3	Hippocampus
Clvs21	1.22498e-36	0.595701	0.875	0.439	2.38112e-32	2.03111e-36	29	CA3	Hippocampus
Gm16638	1.30984e-36	0.359494	0.539	0.145	2.54606e-32	2.17042e-36	29	CA3	Hippocampus
Nfib9	1.52907e-36	0.594557	0.984	0.679	2.97222e-32	2.53105e-36	29	CA3	Hippocampus
Rapgefl19	2.20614e-36	0.569905	0.984	0.592	4.2883e-32	3.64419e-36	29	CA3	Hippocampus
Sh3bgrl4	2.43525e-36	0.592376	0.984	0.761	4.73363e-32	4.02071e-36	29	CA3	Hippocampus
Ntrk33	2.52416e-36	0.633759	0.969	0.682	4.90646e-32	4.16684e-36	29	CA3	Hippocampus
Garem1	3.38862e-36	0.25668	0.375	0.076	6.58679e-32	5.58672e-36	29	CA3	Hippocampus
Lmo13	3.46892e-36	0.60788	0.797	0.353	6.74289e-32	5.71729e-36	29	CA3	Hippocampus
Pgam13	3.59831e-36	0.367507	1	1	6.99439e-32	5.92818e-36	29	CA3	Hippocampus
Cadm35	4.43384e-36	0.577192	1	0.916	8.6185e-32	7.29307e-36	29	CA3	Hippocampus
Mcts1	4.58906e-36	0.574567	0.992	0.829	8.92022e-32	7.54659e-36	29	CA3	Hippocampus
Sema5b4	5.0726e-36	0.606403	0.625	0.208	9.86011e-32	8.33776e-36	29	CA3	Hippocampus
Uqcr101	5.74214e-36	0.323632	1	1	1.11616e-31	9.43378e-36	29	CA3	Hippocampus
Atp2b3	7.48237e-36	0.359067	0.523	0.141	1.45442e-31	1.22655e-35	29	CA3	Hippocampus
Kcnmb46	7.82486e-36	0.573005	0.977	0.748	1.521e-31	1.28208e-35	29	CA3	Hippocampus
Ociad25	1.00662e-35	0.653442	0.992	0.868	1.95666e-31	1.64683e-35	29	CA3	Hippocampus
Atxn102	1.10536e-35	0.459884	1	0.992	2.1486e-31	1.80723e-35	29	CA3	Hippocampus
E2f31	1.18692e-35	0.415362	0.688	0.23	2.30713e-31	1.93873e-35	29	CA3	Hippocampus
Cdh111	1.39564e-35	0.57074	0.906	0.47	2.71285e-31	2.27714e-35	29	CA3	Hippocampus
Nptn4	1.40623e-35	0.456779	1	0.999	2.73343e-31	2.29423e-35	29	CA3	Hippocampus
Fam13c3	1.74671e-35	0.576543	0.898	0.473	3.39525e-31	2.845e-35	29	CA3	Hippocampus
Lmo410	4.45458e-35	0.958159	0.969	0.917	8.65881e-31	7.20549e-35	29	CA3	Hippocampus
Gm43674	4.59281e-35	0.261305	0.367	0.075	8.9275e-31	7.42734e-35	29	CA3	Hippocampus
Mylk3	5.17714e-35	0.441708	0.68	0.233	1.00633e-30	8.36249e-35	29	CA3	Hippocampus
Csnk1a1	6.78209e-35	0.51104	0.992	0.963	1.3183e-30	1.09352e-34	29	CA3	Hippocampus
Frmpd41	9.45383e-35	0.58958	0.938	0.548	1.83764e-30	1.52157e-34	29	CA3	Hippocampus
Me13	1.08446e-34	0.603594	0.953	0.644	2.10797e-30	1.74392e-34	29	CA3	Hippocampus
Arhgef6	1.14927e-34	0.395165	0.523	0.145	2.23396e-30	1.84728e-34	29	CA3	Hippocampus
Arl8b1	1.32035e-34	0.44686	1	0.981	2.5665e-30	2.12045e-34	29	CA3	Hippocampus
Kif1bp2	1.34011e-34	0.524474	1	0.953	2.6049e-30	2.15201e-34	29	CA3	Hippocampus
Kalrn8	1.35147e-34	0.602472	1	0.895	2.62698e-30	2.16992e-34	29	CA3	Hippocampus
Ptpn142	1.92455e-34	0.295571	0.414	0.094	3.74093e-30	3.0831e-34	29	CA3	Hippocampus
Hsph12	2.6541e-34	0.474968	1	0.992	5.15905e-30	4.24393e-34	29	CA3	Hippocampus
Plxna44	2.80105e-34	0.523397	0.898	0.455	5.44467e-30	4.47751e-34	29	CA3	Hippocampus
Armcx3	3.06203e-34	0.588813	0.984	0.768	5.95198e-30	4.89129e-34	29	CA3	Hippocampus
Lrp113	3.31811e-34	0.499265	0.992	0.883	6.44974e-30	5.29871e-34	29	CA3	Hippocampus
Gfra44	3.32854e-34	0.584033	0.953	0.652	6.47002e-30	5.31496e-34	29	CA3	Hippocampus
Ap2s12	3.59346e-34	0.433823	1	0.994	6.98496e-30	5.73442e-34	29	CA3	Hippocampus
Trit11	4.55616e-34	0.453703	0.672	0.235	8.85626e-30	7.26172e-34	29	CA3	Hippocampus
Ripply2	5.28455e-34	0.321954	0.516	0.14	1.02721e-29	8.41291e-34	29	CA3	Hippocampus
Dnaja2	5.51024e-34	0.462203	1	0.99	1.07108e-29	8.76883e-34	29	CA3	Hippocampus
Mef2a3	6.03047e-34	0.546928	1	0.854	1.1722e-29	9.58709e-34	29	CA3	Hippocampus
Plekhg56	6.15409e-34	0.552202	0.852	0.403	1.19623e-29	9.78286e-34	29	CA3	Hippocampus
Plcb19	6.9301e-34	0.601004	0.992	0.844	1.34707e-29	1.10097e-33	29	CA3	Hippocampus
Tppp2	7.90219e-34	0.487973	1	0.969	1.53603e-29	1.25434e-33	29	CA3	Hippocampus
Parp11	9.24144e-34	0.650918	0.938	0.595	1.79635e-29	1.4658e-33	29	CA3	Hippocampus
Fut81	2.01482e-33	0.57224	0.945	0.604	3.9164e-29	3.17815e-33	29	CA3	Hippocampus
Ap2m12	2.19235e-33	0.346954	1	1	4.26149e-29	3.4566e-33	29	CA3	Hippocampus
Crym10	2.30072e-33	1.1976	0.812	0.431	4.47213e-29	3.6258e-33	29	CA3	Hippocampus
Noct1	2.48777e-33	0.55673	0.969	0.708	4.83572e-29	3.91908e-33	29	CA3	Hippocampus
Grik56	2.56966e-33	0.51937	1	0.935	4.9949e-29	4.04655e-33	29	CA3	Hippocampus
Ptprn5	2.58033e-33	0.451821	1	0.99	5.01565e-29	4.06242e-33	29	CA3	Hippocampus
Napg1	2.60917e-33	0.49858	1	0.92	5.07171e-29	4.10658e-33	29	CA3	Hippocampus
Arpc23	2.62101e-33	0.536738	1	0.978	5.09472e-29	4.1249e-33	29	CA3	Hippocampus
Slc25a29	4.50744e-33	0.445095	0.734	0.28	8.76156e-29	7.0684e-33	29	CA3	Hippocampus
Sms	5.8085e-33	0.783174	0.953	0.762	1.12906e-28	9.0921e-33	29	CA3	Hippocampus
Tnks1bp11	6.22563e-33	0.512502	0.781	0.346	1.21014e-28	9.74135e-33	29	CA3	Hippocampus
Acsl44	7.46705e-33	0.605825	0.93	0.689	1.45144e-28	1.16679e-32	29	CA3	Hippocampus
Dctn2	8.51629e-33	0.445904	1	0.994	1.6554e-28	1.32964e-32	29	CA3	Hippocampus
Prkg1	9.57959e-33	0.291526	0.523	0.143	1.86208e-28	1.49463e-32	29	CA3	Hippocampus
Timm8b1	9.63752e-33	0.397991	1	0.999	1.87334e-28	1.50355e-32	29	CA3	Hippocampus
Unc13a5	1.02252e-32	0.504778	0.992	0.849	1.98758e-28	1.5944e-32	29	CA3	Hippocampus
Nek63	1.30643e-32	0.582957	0.805	0.396	2.53943e-28	2.03309e-32	29	CA3	Hippocampus
Scamp1	1.60515e-32	0.491926	1	0.978	3.12008e-28	2.49553e-32	29	CA3	Hippocampus
Chst111	2.73266e-32	0.487823	0.766	0.334	5.31175e-28	4.23159e-32	29	CA3	Hippocampus
Ppp2ca	2.78551e-32	0.417026	1	0.998	5.41448e-28	4.31213e-32	29	CA3	Hippocampus
Dok64	3.45892e-32	0.605365	0.883	0.542	6.72344e-28	5.34779e-32	29	CA3	Hippocampus
Crmp12	5.24982e-32	0.52691	1	0.897	1.02046e-27	8.09245e-32	29	CA3	Hippocampus
Epn16	5.72507e-32	0.38304	1	0.996	1.11284e-27	8.8191e-32	29	CA3	Hippocampus
R3hdm43	6.54479e-32	0.505098	1	0.877	1.27218e-27	1.00751e-31	29	CA3	Hippocampus
Tsc22d16	6.96849e-32	0.414866	1	0.999	1.35454e-27	1.07209e-31	29	CA3	Hippocampus
Rimbp27	7.42604e-32	0.572835	0.914	0.561	1.44347e-27	1.14146e-31	29	CA3	Hippocampus
Svop4	7.50741e-32	0.543076	0.977	0.897	1.45929e-27	1.1538e-31	29	CA3	Hippocampus
Celf24	7.72016e-32	0.454128	1	0.969	1.50065e-27	1.18632e-31	29	CA3	Hippocampus
Ypel52	8.62778e-32	0.496498	0.984	0.904	1.67707e-27	1.32471e-31	29	CA3	Hippocampus
Dusp57	8.98535e-32	0.81719	0.695	0.306	1.74657e-27	1.3793e-31	29	CA3	Hippocampus
Diras28	1.02064e-31	0.478749	1	0.924	1.98392e-27	1.56557e-31	29	CA3	Hippocampus
Nckipsd2	1.06041e-31	0.554814	0.922	0.679	2.06122e-27	1.62597e-31	29	CA3	Hippocampus
Gng36	1.07127e-31	0.435134	1	0.989	2.08234e-27	1.64251e-31	29	CA3	Hippocampus
Myl12b	1.094e-31	0.358327	1	1	2.12651e-27	1.67697e-31	29	CA3	Hippocampus
Eno13	1.1367e-31	0.482324	1	0.997	2.20953e-27	1.74154e-31	29	CA3	Hippocampus
Phyhip6	1.14258e-31	0.568818	0.914	0.569	2.22094e-27	1.7504e-31	29	CA3	Hippocampus
Ddn11	1.16009e-31	0.52477	1	0.894	2.25498e-27	1.77696e-31	29	CA3	Hippocampus
Prps13	1.55842e-31	0.523873	0.984	0.764	3.02926e-27	2.38181e-31	29	CA3	Hippocampus
Gpr267	1.64117e-31	0.454484	0.828	0.359	3.19011e-27	2.50736e-31	29	CA3	Hippocampus
Ostf11	1.71527e-31	0.52448	0.773	0.349	3.33415e-27	2.61999e-31	29	CA3	Hippocampus
Klhl35	1.77214e-31	0.465545	0.836	0.378	3.44468e-27	2.70644e-31	29	CA3	Hippocampus
Rab2a1	1.84519e-31	0.394804	1	0.997	3.58668e-27	2.81717e-31	29	CA3	Hippocampus
Grin11	2.16858e-31	0.430668	1	0.985	4.21529e-27	3.30798e-31	29	CA3	Hippocampus
Ttc193	3.11568e-31	0.572945	0.984	0.722	6.05626e-27	4.73835e-31	29	CA3	Hippocampus
Trnp15	3.26786e-31	0.458843	1	0.972	6.35206e-27	4.96869e-31	29	CA3	Hippocampus
Gpm6b3	3.38173e-31	0.394982	1	0.997	6.57341e-27	5.14069e-31	29	CA3	Hippocampus
Rtn4r7	5.30034e-31	0.529249	0.953	0.577	1.03028e-26	8.02946e-31	29	CA3	Hippocampus
Focad3	5.48795e-31	0.511495	0.781	0.359	1.06675e-26	8.31183e-31	29	CA3	Hippocampus
Abracl5	7.07246e-31	0.508251	0.82	0.398	1.37475e-26	1.06905e-30	29	CA3	Hippocampus
Rap2b4	8.61578e-31	0.534275	0.859	0.45	1.67474e-26	1.30119e-30	29	CA3	Hippocampus
Flrt33	9.00916e-31	0.449492	0.75	0.297	1.7512e-26	1.3602e-30	29	CA3	Hippocampus
Nfkbiz	1.2162e-30	0.262666	0.383	0.089	2.36404e-26	1.83246e-30	29	CA3	Hippocampus
Pvt1	1.44069e-30	0.291158	0.414	0.104	2.80041e-26	2.16644e-30	29	CA3	Hippocampus
Panx1	1.63909e-30	0.39011	0.688	0.255	3.18606e-26	2.46317e-30	29	CA3	Hippocampus
Pcmt1	1.66833e-30	0.437127	1	0.982	3.2429e-26	2.50674e-30	29	CA3	Hippocampus
Kctd62	2.03249e-30	0.531212	0.844	0.462	3.95075e-26	3.04837e-30	29	CA3	Hippocampus
Pgf	2.06188e-30	0.284274	0.422	0.106	4.00789e-26	3.09178e-30	29	CA3	Hippocampus
Gm394691	2.45773e-30	0.356972	0.602	0.2	4.77734e-26	3.67973e-30	29	CA3	Hippocampus
Acot74	2.70252e-30	0.445852	1	0.993	5.25316e-26	4.04242e-30	29	CA3	Hippocampus
Akt3	2.95661e-30	0.547126	0.906	0.578	5.74706e-26	4.42025e-30	29	CA3	Hippocampus
Ackr32	3.1908e-30	0.357849	0.594	0.192	6.20228e-26	4.76692e-30	29	CA3	Hippocampus
Arf11	3.89763e-30	0.339446	1	0.999	7.57621e-26	5.81364e-30	29	CA3	Hippocampus
Mtpn4	4.38927e-30	0.425359	1	0.985	8.53186e-26	6.54177e-30	29	CA3	Hippocampus
Dnaja42	4.46253e-30	0.505573	0.945	0.647	8.67426e-26	6.65047e-30	29	CA3	Hippocampus
Lin7b4	4.52896e-30	0.497544	0.984	0.822	8.80339e-26	6.7485e-30	29	CA3	Hippocampus
Wscd14	5.1759e-30	0.504916	0.992	0.785	1.00609e-25	7.70138e-30	29	CA3	Hippocampus
Lmo75	5.72577e-30	0.487457	0.859	0.414	1.11297e-25	8.51341e-30	29	CA3	Hippocampus
Rab3a3	7.01025e-30	0.325254	1	0.996	1.36265e-25	1.04135e-29	29	CA3	Hippocampus
Celsr24	7.8097e-30	0.501924	0.984	0.865	1.51805e-25	1.15952e-29	29	CA3	Hippocampus
Agtpbp11	7.8782e-30	0.507463	1	0.919	1.53136e-25	1.16961e-29	29	CA3	Hippocampus
Ccdc85b	7.94554e-30	0.455101	1	0.982	1.54445e-25	1.17944e-29	29	CA3	Hippocampus
Tesc9	8.18618e-30	0.533615	0.961	0.661	1.59123e-25	1.21463e-29	29	CA3	Hippocampus
Ttc39c2	8.24732e-30	0.412451	0.766	0.313	1.60311e-25	1.22362e-29	29	CA3	Hippocampus
Trpc41	9.41549e-30	0.308376	0.492	0.14	1.83018e-25	1.39473e-29	29	CA3	Hippocampus
Actr32	1.26876e-29	0.511927	1	0.946	2.46622e-25	1.87553e-29	29	CA3	Hippocampus
Peak12	1.48734e-29	0.44185	0.727	0.294	2.8911e-25	2.1955e-29	29	CA3	Hippocampus
Aprt3	1.73953e-29	0.546492	0.922	0.651	3.3813e-25	2.56464e-29	29	CA3	Hippocampus
Ppp1cc2	1.79392e-29	0.493908	1	0.971	3.48703e-25	2.64389e-29	29	CA3	Hippocampus
Cpne76	2.01395e-29	0.733624	0.859	0.459	3.91472e-25	2.96542e-29	29	CA3	Hippocampus
Galnt183	2.07886e-29	0.558287	0.773	0.388	4.04089e-25	3.0599e-29	29	CA3	Hippocampus
Traf31	2.13333e-29	0.435669	0.766	0.333	4.14677e-25	3.13918e-29	29	CA3	Hippocampus
Ankrd461	2.46315e-29	0.44409	0.992	0.948	4.78788e-25	3.62142e-29	29	CA3	Hippocampus
Cebpa	2.75652e-29	0.291006	0.469	0.13	5.35813e-25	4.04726e-29	29	CA3	Hippocampus
Rnf1282	2.78647e-29	0.482517	0.719	0.307	5.41633e-25	4.09035e-29	29	CA3	Hippocampus
Glrx31	2.78861e-29	0.503325	0.992	0.955	5.42049e-25	4.09321e-29	29	CA3	Hippocampus
Ngf	3.15471e-29	0.274266	0.391	0.095	6.13213e-25	4.62566e-29	29	CA3	Hippocampus
Matn26	3.239e-29	0.534401	0.672	0.266	6.29597e-25	4.74857e-29	29	CA3	Hippocampus
Usp142	3.25843e-29	0.486464	0.992	0.94	6.33373e-25	4.77638e-29	29	CA3	Hippocampus
Brinp24	3.28005e-29	0.56248	0.953	0.587	6.37577e-25	4.80773e-29	29	CA3	Hippocampus
Tspan175	3.31463e-29	0.53712	0.945	0.617	6.44298e-25	4.85807e-29	29	CA3	Hippocampus
Nlgn12	3.57122e-29	0.52245	0.883	0.518	6.94175e-25	5.23192e-29	29	CA3	Hippocampus
B4galt61	3.97759e-29	0.428897	0.984	0.892	7.73163e-25	5.8227e-29	29	CA3	Hippocampus
Mlf2	4.14747e-29	0.335508	1	1	8.06185e-25	6.06807e-29	29	CA3	Hippocampus
Tceal33	4.43299e-29	0.478229	1	0.945	8.61684e-25	6.48063e-29	29	CA3	Hippocampus
Spry3	4.92159e-29	0.347705	0.539	0.173	9.56659e-25	7.18881e-29	29	CA3	Hippocampus
Bid	4.94871e-29	0.332578	0.547	0.172	9.6193e-25	7.2279e-29	29	CA3	Hippocampus
Wasl1	5.23148e-29	0.545132	0.984	0.876	1.0169e-24	7.6393e-29	29	CA3	Hippocampus
Abhd121	5.4499e-29	0.361962	1	0.993	1.05935e-24	7.95542e-29	29	CA3	Hippocampus
Rundc3a1	5.48572e-29	0.400217	1	0.991	1.06631e-24	8.00715e-29	29	CA3	Hippocampus
Rnf157	5.56837e-29	0.457274	1	0.932	1.08238e-24	8.12606e-29	29	CA3	Hippocampus
Me33	6.01093e-29	0.465725	0.867	0.439	1.1684e-24	8.7688e-29	29	CA3	Hippocampus
Syt76	6.43996e-29	0.511254	1	0.937	1.2518e-24	9.39069e-29	29	CA3	Hippocampus
Zer11	6.72036e-29	0.441029	1	0.934	1.3063e-24	9.79681e-29	29	CA3	Hippocampus
Prkab21	8.16306e-29	0.496248	0.836	0.418	1.58674e-24	1.18807e-28	29	CA3	Hippocampus
Got15	8.60221e-29	0.39478	1	0.996	1.6721e-24	1.25128e-28	29	CA3	Hippocampus
Cebpd4	1.05303e-28	0.343348	0.641	0.222	2.04688e-24	1.52969e-28	29	CA3	Hippocampus
Inka29	1.10484e-28	0.517266	0.953	0.536	2.14759e-24	1.60382e-28	29	CA3	Hippocampus
Wsb24	1.14578e-28	0.404637	1	0.988	2.22717e-24	1.66255e-28	29	CA3	Hippocampus
Unc5c1	1.24496e-28	0.445634	0.773	0.337	2.41996e-24	1.80558e-28	29	CA3	Hippocampus
Cabp18	1.2585e-28	0.486205	1	0.823	2.44628e-24	1.82483e-28	29	CA3	Hippocampus
Aqp113	1.38178e-28	0.434915	0.727	0.31	2.68591e-24	2.00204e-28	29	CA3	Hippocampus
Strip11	1.5413e-28	0.482509	0.969	0.678	2.99599e-24	2.23066e-28	29	CA3	Hippocampus
Fbxo45	1.54681e-28	0.518897	0.945	0.717	3.0067e-24	2.23832e-28	29	CA3	Hippocampus
Ppp2r2c5	1.70583e-28	0.400897	1	0.992	3.31578e-24	2.46548e-28	29	CA3	Hippocampus
B3gat23	1.8611e-28	0.339608	0.664	0.234	3.6176e-24	2.68896e-28	29	CA3	Hippocampus
Lrrc20	1.92777e-28	0.421088	0.766	0.339	3.74719e-24	2.78412e-28	29	CA3	Hippocampus
Ccdc71l1	1.99475e-28	0.408553	0.719	0.295	3.8774e-24	2.87965e-28	29	CA3	Hippocampus
Kpna41	2.20098e-28	0.537602	0.961	0.731	4.27826e-24	3.17469e-28	29	CA3	Hippocampus
Vamp25	2.40733e-28	0.313906	1	0.998	4.67937e-24	3.46968e-28	29	CA3	Hippocampus
Chrd5	2.45831e-28	0.418257	0.703	0.282	4.77847e-24	3.54241e-28	29	CA3	Hippocampus
Sec14l21	2.51111e-28	0.444096	0.805	0.389	4.8811e-24	3.61799e-28	29	CA3	Hippocampus
Tpst12	2.53297e-28	0.577495	0.883	0.561	4.92359e-24	3.64923e-28	29	CA3	Hippocampus
Mbnl22	2.63055e-28	0.473541	0.992	0.971	5.11325e-24	3.78822e-28	29	CA3	Hippocampus
Baiap211	2.8743e-28	0.506501	1	0.826	5.58706e-24	4.13693e-28	29	CA3	Hippocampus
Plk28	3.84478e-28	0.495902	1	0.82	7.47348e-24	5.52257e-28	29	CA3	Hippocampus
Pip5k1c5	4.67904e-28	0.455905	1	0.917	9.09512e-24	6.71342e-28	29	CA3	Hippocampus
Lingo33	4.81188e-28	0.511995	0.75	0.327	9.35333e-24	6.9021e-28	29	CA3	Hippocampus
Arrdc4	5.21931e-28	0.319488	0.492	0.148	1.01453e-23	7.48287e-28	29	CA3	Hippocampus
Smim31	5.76597e-28	0.305909	0.508	0.153	1.12079e-23	8.26087e-28	29	CA3	Hippocampus
Cttn1	7.21309e-28	0.501517	0.945	0.791	1.40208e-23	1.03148e-27	29	CA3	Hippocampus
Ppp1r13b2	7.54186e-28	0.507317	0.945	0.664	1.46599e-23	1.07827e-27	29	CA3	Hippocampus
Trpm41	7.57953e-28	0.314978	0.648	0.229	1.47331e-23	1.08358e-27	29	CA3	Hippocampus
Rnf143	7.94152e-28	0.396337	1	0.993	1.54367e-23	1.13486e-27	29	CA3	Hippocampus
Flt3l1	8.18919e-28	0.2556	0.375	0.092	1.59181e-23	1.17001e-27	29	CA3	Hippocampus
Tnfaip8l1	8.51223e-28	0.290496	0.492	0.147	1.65461e-23	1.21524e-27	29	CA3	Hippocampus
Strip24	9.81091e-28	0.853872	0.672	0.291	1.90705e-23	1.39871e-27	29	CA3	Hippocampus
Coq8a1	9.8986e-28	0.487995	0.828	0.433	1.92409e-23	1.41112e-27	29	CA3	Hippocampus
Dnaja1	1.17558e-27	0.391181	1	0.999	2.28509e-23	1.67391e-27	29	CA3	Hippocampus
Ppfia43	1.22615e-27	0.50185	0.883	0.52	2.3834e-23	1.74544e-27	29	CA3	Hippocampus
Paqr93	1.27678e-27	0.522929	0.898	0.553	2.4818e-23	1.81663e-27	29	CA3	Hippocampus
Gnaq	1.29208e-27	0.52714	0.961	0.837	2.51154e-23	1.83814e-27	29	CA3	Hippocampus
Arhgap157	1.78831e-27	0.421645	0.68	0.267	3.47612e-23	2.53641e-27	29	CA3	Hippocampus
Ptpra1	1.83869e-27	0.453476	0.992	0.953	3.57405e-23	2.60715e-27	29	CA3	Hippocampus
Tigar3	2.32251e-27	0.47091	0.719	0.333	4.51449e-23	3.2891e-27	29	CA3	Hippocampus
Necap1	2.57061e-27	0.437862	1	0.951	4.99675e-23	3.63872e-27	29	CA3	Hippocampus
Ankrd27	2.68853e-27	0.40716	0.758	0.337	5.22597e-23	3.80433e-27	29	CA3	Hippocampus
Nrgn10	2.85879e-27	0.566021	1	0.963	5.55692e-23	4.04304e-27	29	CA3	Hippocampus
Ghitm3	2.97239e-27	0.362042	1	1	5.77772e-23	4.20225e-27	29	CA3	Hippocampus
Mink14	3.34207e-27	0.414799	1	0.91	6.49631e-23	4.72133e-27	29	CA3	Hippocampus
Vps13c1	3.44384e-27	0.504134	0.82	0.438	6.69414e-23	4.86445e-27	29	CA3	Hippocampus
Ajap15	3.49052e-27	0.497793	0.914	0.592	6.78487e-23	4.93004e-27	29	CA3	Hippocampus
Msrb21	4.50805e-27	0.4803	0.781	0.392	8.76276e-23	6.35071e-27	29	CA3	Hippocampus
Camk2a10	5.53994e-27	0.477812	1	0.965	1.07685e-22	7.78948e-27	29	CA3	Hippocampus
Npas44	5.76509e-27	0.487718	0.664	0.273	1.12062e-22	8.10496e-27	29	CA3	Hippocampus
Sulf26	6.53564e-27	0.530869	0.914	0.585	1.2704e-22	9.17826e-27	29	CA3	Hippocampus
Kcnk42	6.79628e-27	0.366413	0.586	0.208	1.32106e-22	9.54103e-27	29	CA3	Hippocampus
Stxbp54	7.70199e-27	0.497508	0.922	0.616	1.49711e-22	1.08044e-26	29	CA3	Hippocampus
Lmo37	8.74586e-27	0.474403	0.961	0.599	1.70002e-22	1.22488e-26	29	CA3	Hippocampus
St8sia54	9.52441e-27	0.465932	0.891	0.49	1.85135e-22	1.33302e-26	29	CA3	Hippocampus
Syngr16	1.0062e-26	0.403512	1	0.983	1.95584e-22	1.40777e-26	29	CA3	Hippocampus
Nsmce31	1.01375e-26	0.484476	0.859	0.497	1.97053e-22	1.41825e-26	29	CA3	Hippocampus
Slc7a46	1.0483e-26	0.518925	0.93	0.566	2.03768e-22	1.46598e-26	29	CA3	Hippocampus
Itm2c5	1.16387e-26	0.30617	1	1	2.26232e-22	1.62705e-26	29	CA3	Hippocampus
Ywhab1	1.19831e-26	0.323049	1	0.999	2.32928e-22	1.67498e-26	29	CA3	Hippocampus
Pop53	1.22065e-26	0.427398	1	0.938	2.37271e-22	1.70574e-26	29	CA3	Hippocampus
Slc6a152	1.22851e-26	0.485901	0.891	0.492	2.38797e-22	1.7166e-26	29	CA3	Hippocampus
Dyrk25	1.3134e-26	0.476517	0.781	0.402	2.55298e-22	1.8346e-26	29	CA3	Hippocampus
Nphp41	1.41106e-26	0.349293	0.633	0.234	2.74281e-22	1.96955e-26	29	CA3	Hippocampus
Sesn2	1.49079e-26	0.316504	0.531	0.172	2.89779e-22	2.07943e-26	29	CA3	Hippocampus
Tbc1d243	1.50728e-26	0.49147	0.922	0.551	2.92984e-22	2.10186e-26	29	CA3	Hippocampus
St8sia31	1.56861e-26	0.449142	0.984	0.807	3.04906e-22	2.18679e-26	29	CA3	Hippocampus
Cacna1c4	1.72832e-26	0.503881	0.836	0.463	3.35951e-22	2.4075e-26	29	CA3	Hippocampus
Jsrp14	1.83308e-26	0.327897	0.539	0.176	3.56314e-22	2.55256e-26	29	CA3	Hippocampus
Atp5a11	1.91954e-26	0.305097	1	1	3.73119e-22	2.67223e-26	29	CA3	Hippocampus
Mir670hg1	1.94307e-26	0.317605	0.539	0.177	3.77694e-22	2.70464e-26	29	CA3	Hippocampus
Myt1l5	2.201e-26	0.44303	0.992	0.913	4.2783e-22	3.06035e-26	29	CA3	Hippocampus
Anxa72	2.37943e-26	0.502737	0.961	0.795	4.62513e-22	3.30667e-26	29	CA3	Hippocampus
Mapk8ip2	2.54451e-26	0.388069	1	0.971	4.94602e-22	3.53394e-26	29	CA3	Hippocampus
Nr4a24	2.69552e-26	0.363411	0.781	0.352	5.23956e-22	3.74241e-26	29	CA3	Hippocampus
Cltc1	2.78787e-26	0.363479	1	1	5.41906e-22	3.86854e-26	29	CA3	Hippocampus
Orai3	2.95305e-26	0.413979	0.766	0.347	5.74014e-22	4.09445e-26	29	CA3	Hippocampus
Atp6v0a12	3.02344e-26	0.388741	1	0.992	5.87696e-22	4.1912e-26	29	CA3	Hippocampus
Tmem267	3.19262e-26	0.414029	0.742	0.33	6.20581e-22	4.42394e-26	29	CA3	Hippocampus
Uhmk12	3.20311e-26	0.393165	1	0.958	6.22621e-22	4.43819e-26	29	CA3	Hippocampus
Susd41	3.37856e-26	0.483749	0.969	0.796	6.56724e-22	4.67846e-26	29	CA3	Hippocampus
Mcur1	3.7013e-26	0.398945	0.742	0.327	7.19459e-22	5.12263e-26	29	CA3	Hippocampus
Med102	3.80463e-26	0.533654	0.914	0.602	7.39544e-22	5.26493e-26	29	CA3	Hippocampus
Emx21	3.95308e-26	0.278152	0.461	0.135	7.684e-22	5.46779e-26	29	CA3	Hippocampus
Nrxn32	4.291e-26	0.427459	1	0.917	8.34084e-22	5.93241e-26	29	CA3	Hippocampus
Pxn2	5.76334e-26	0.473976	0.656	0.288	1.12028e-21	7.94879e-26	29	CA3	Hippocampus
Ccdc1672	5.85581e-26	0.461603	0.844	0.483	1.13825e-21	8.07471e-26	29	CA3	Hippocampus
Pxdn3	6.11279e-26	0.438244	0.75	0.357	1.1882e-21	8.42738e-26	29	CA3	Hippocampus
Bach2	6.53933e-26	0.267117	0.469	0.14	1.27112e-21	9.01242e-26	29	CA3	Hippocampus
Cdc403	6.63598e-26	0.398641	0.758	0.34	1.2899e-21	9.14257e-26	29	CA3	Hippocampus
Coq2	7.36972e-26	0.440622	1	0.864	1.43253e-21	1.0148e-25	29	CA3	Hippocampus
Scn8a5	8.21072e-26	0.466687	0.977	0.862	1.596e-21	1.12925e-25	29	CA3	Hippocampus
Sez6l4	9.00323e-26	0.447142	1	0.873	1.75005e-21	1.23751e-25	29	CA3	Hippocampus
St71	1.13474e-25	0.340728	0.719	0.291	2.2057e-21	1.55692e-25	29	CA3	Hippocampus
Stk25	1.44835e-25	0.418994	1	0.961	2.81529e-21	1.98378e-25	29	CA3	Hippocampus
1110051M20Rik	1.51164e-25	0.416073	1	0.876	2.93832e-21	2.06937e-25	29	CA3	Hippocampus
Atp8a12	1.51942e-25	0.452776	0.984	0.884	2.95345e-21	2.07988e-25	29	CA3	Hippocampus
Coa3	1.5497e-25	0.379822	1	0.988	3.01231e-21	2.12119e-25	29	CA3	Hippocampus
Tenm23	1.5528e-25	0.508801	0.883	0.519	3.01833e-21	2.12515e-25	29	CA3	Hippocampus
A230051N06Rik	1.70693e-25	0.26514	0.375	0.099	3.31793e-21	2.33409e-25	29	CA3	Hippocampus
Ndfip16	1.91029e-25	0.340638	1	1	3.71322e-21	2.60957e-25	29	CA3	Hippocampus
Sarm1	1.98772e-25	0.346495	0.586	0.215	3.86373e-21	2.71462e-25	29	CA3	Hippocampus
Sptan11	2.00554e-25	0.343063	1	0.996	3.89837e-21	2.73861e-25	29	CA3	Hippocampus
Acsl55	2.02245e-25	0.458338	0.875	0.471	3.93123e-21	2.76114e-25	29	CA3	Hippocampus
Acot21	2.14563e-25	0.313405	0.578	0.203	4.17068e-21	2.92738e-25	29	CA3	Hippocampus
Gria37	2.33073e-25	0.466017	0.992	0.894	4.53047e-21	3.1774e-25	29	CA3	Hippocampus
Ppp6r11	2.41962e-25	0.462454	0.961	0.798	4.70325e-21	3.29792e-25	29	CA3	Hippocampus
Psmb5	2.43141e-25	0.350616	1	0.993	4.72618e-21	3.31357e-25	29	CA3	Hippocampus
Eepd12	2.46251e-25	0.417776	0.688	0.28	4.78662e-21	3.35572e-25	29	CA3	Hippocampus
Cers62	2.8214e-25	0.410631	0.789	0.384	5.48424e-21	3.84099e-25	29	CA3	Hippocampus
Mtch12	2.93873e-25	0.296829	1	1	5.7123e-21	3.99914e-25	29	CA3	Hippocampus
Rgmb1	3.2591e-25	0.495922	0.922	0.59	6.33503e-21	4.43101e-25	29	CA3	Hippocampus
Grina2	3.49789e-25	0.288389	1	1	6.79921e-21	4.75099e-25	29	CA3	Hippocampus
Emc10	3.87892e-25	0.364208	1	0.994	7.53984e-21	5.26367e-25	29	CA3	Hippocampus
Syce2	3.97123e-25	0.37448	0.336	0.085	7.71928e-21	5.38752e-25	29	CA3	Hippocampus
Ndufb22	4.26107e-25	0.297216	1	1	8.28266e-21	5.7773e-25	29	CA3	Hippocampus
Oip5os17	4.77256e-25	0.41315	1	0.963	9.27691e-21	6.46656e-25	29	CA3	Hippocampus
Asphd25	4.79418e-25	0.437117	0.984	0.789	9.31892e-21	6.49542e-25	29	CA3	Hippocampus
Syt116	6.02239e-25	0.296674	1	0.997	1.17063e-20	8.1429e-25	29	CA3	Hippocampus
Zbtb111	6.57651e-25	0.499677	0.883	0.577	1.27834e-20	8.88574e-25	29	CA3	Hippocampus
Ephx12	6.85763e-25	0.37663	0.75	0.327	1.33299e-20	9.26072e-25	29	CA3	Hippocampus
Tcf49	8.24286e-25	0.460345	0.984	0.922	1.60225e-20	1.11175e-24	29	CA3	Hippocampus
Spata2l4	8.35776e-25	0.449969	0.82	0.418	1.62458e-20	1.1271e-24	29	CA3	Hippocampus
G3bp23	1.0054e-24	0.368646	1	0.991	1.9543e-20	1.35329e-24	29	CA3	Hippocampus
Gpcpd11	1.14239e-24	0.492779	0.922	0.639	2.22057e-20	1.53618e-24	29	CA3	Hippocampus
Cap28	1.25084e-24	0.488988	1	0.909	2.43139e-20	1.68038e-24	29	CA3	Hippocampus
Kif2a1	1.2577e-24	0.458456	0.945	0.763	2.44471e-20	1.68926e-24	29	CA3	Hippocampus
Sacs2	1.32665e-24	0.471063	0.867	0.513	2.57873e-20	1.78105e-24	29	CA3	Hippocampus
Syp5	1.46298e-24	0.341386	1	0.991	2.84374e-20	1.96217e-24	29	CA3	Hippocampus
Dr1	1.47386e-24	0.4731	0.828	0.485	2.86488e-20	1.97663e-24	29	CA3	Hippocampus
Oga1	1.51842e-24	0.413782	1	0.964	2.9515e-20	2.0356e-24	29	CA3	Hippocampus
Thy14	1.56603e-24	0.316348	1	0.994	3.04405e-20	2.09916e-24	29	CA3	Hippocampus
Rgs112	1.62033e-24	0.440584	0.727	0.336	3.14961e-20	2.17152e-24	29	CA3	Hippocampus
Cables22	1.62933e-24	0.441869	0.836	0.447	3.1671e-20	2.1833e-24	29	CA3	Hippocampus
Idh3a4	1.71115e-24	0.372867	0.992	0.986	3.32612e-20	2.29204e-24	29	CA3	Hippocampus
Dclk22	1.90105e-24	0.446347	0.922	0.589	3.69526e-20	2.54426e-24	29	CA3	Hippocampus
Fmnl16	1.90327e-24	0.465845	0.875	0.503	3.69957e-20	2.54706e-24	29	CA3	Hippocampus
Aldh1b12	2.21489e-24	0.294968	0.461	0.143	4.3053e-20	2.96121e-24	29	CA3	Hippocampus
Errfi11	2.29966e-24	0.433238	0.82	0.426	4.47007e-20	3.07275e-24	29	CA3	Hippocampus
Dusp65	2.31174e-24	0.50921	0.906	0.554	4.49357e-20	3.08871e-24	29	CA3	Hippocampus
Ppp1r1a11	2.34442e-24	0.428505	0.992	0.926	4.55709e-20	3.13156e-24	29	CA3	Hippocampus
Gm104195	2.42646e-24	0.427357	0.969	0.704	4.71655e-20	3.2403e-24	29	CA3	Hippocampus
Galnt164	2.48532e-24	0.4355	0.969	0.843	4.83097e-20	3.31805e-24	29	CA3	Hippocampus
Plch26	2.64922e-24	0.77926	0.797	0.483	5.14956e-20	3.53504e-24	29	CA3	Hippocampus
Lncppara1	2.67445e-24	0.260912	0.477	0.15	5.1986e-20	3.56847e-24	29	CA3	Hippocampus
Rnf111	2.79286e-24	0.359345	1	0.994	5.42876e-20	3.72501e-24	29	CA3	Hippocampus
Atp2a25	2.90528e-24	0.381678	1	1	5.64728e-20	3.87321e-24	29	CA3	Hippocampus
Pygo12	3.01572e-24	0.487276	0.75	0.354	5.86196e-20	4.01889e-24	29	CA3	Hippocampus
Dlgap112	3.03062e-24	0.440775	1	0.959	5.89091e-20	4.03847e-24	29	CA3	Hippocampus
Kcnd25	3.04885e-24	0.483296	0.984	0.809	5.92635e-20	4.06224e-24	29	CA3	Hippocampus
Kcns22	3.07135e-24	0.409887	0.75	0.355	5.97009e-20	4.0917e-24	29	CA3	Hippocampus
Eif4a2	3.33328e-24	0.287209	1	1	6.47923e-20	4.43721e-24	29	CA3	Hippocampus
Stmn35	3.90169e-24	0.318469	1	0.995	7.58411e-20	5.18885e-24	29	CA3	Hippocampus
Tcf25	4.05667e-24	0.293062	1	0.999	7.88535e-20	5.39148e-24	29	CA3	Hippocampus
Cntn14	4.1257e-24	0.366457	1	0.993	8.01954e-20	5.48217e-24	29	CA3	Hippocampus
Acvr11	4.14815e-24	0.435841	0.703	0.332	8.06318e-20	5.51129e-24	29	CA3	Hippocampus
Grin2b5	4.30968e-24	0.445832	0.984	0.765	8.37716e-20	5.72333e-24	29	CA3	Hippocampus
Zfand52	4.65068e-24	0.375425	1	0.973	9.03999e-20	6.17102e-24	29	CA3	Hippocampus
Lhpp	4.9123e-24	0.343368	0.633	0.246	9.54853e-20	6.51398e-24	29	CA3	Hippocampus
Mri1	5.40722e-24	0.258709	0.484	0.154	1.05106e-19	7.16337e-24	29	CA3	Hippocampus
Actn22	5.73014e-24	0.251361	0.477	0.147	1.11383e-19	7.58484e-24	29	CA3	Hippocampus
Rpusd31	5.85764e-24	0.272085	0.484	0.156	1.13861e-19	7.75162e-24	29	CA3	Hippocampus
Arhgap211	5.98602e-24	0.470689	0.945	0.774	1.16356e-19	7.9205e-24	29	CA3	Hippocampus
Lefty11	7.04754e-24	0.285197	0.297	0.068	1.3699e-19	9.31372e-24	29	CA3	Hippocampus
Lynx16	7.13831e-24	0.504097	0.984	0.866	1.38754e-19	9.43186e-24	29	CA3	Hippocampus
Fbxl1611	7.1677e-24	0.389025	1	0.989	1.39326e-19	9.47009e-24	29	CA3	Hippocampus
Ube2b1	7.30217e-24	0.393014	1	0.991	1.4194e-19	9.64468e-24	29	CA3	Hippocampus
Syt32	7.96425e-24	0.459178	0.859	0.498	1.54809e-19	1.05111e-23	29	CA3	Hippocampus
Exoc64	9.00862e-24	0.473537	0.797	0.425	1.7511e-19	1.18758e-23	29	CA3	Hippocampus
Prnp4	9.50458e-24	0.270683	1	0.999	1.8475e-19	1.25264e-23	29	CA3	Hippocampus
Ripor11	9.6726e-24	0.461599	0.938	0.663	1.88016e-19	1.27454e-23	29	CA3	Hippocampus
Fxyd76	1.00691e-23	0.644143	0.922	0.898	1.95724e-19	1.32636e-23	29	CA3	Hippocampus
Med241	1.08428e-23	0.453308	0.961	0.712	2.10762e-19	1.42736e-23	29	CA3	Hippocampus
Skp1a	1.10069e-23	0.315438	1	0.997	2.13951e-19	1.44887e-23	29	CA3	Hippocampus
Vsnl17	1.10152e-23	0.390717	1	0.989	2.14113e-19	1.44987e-23	29	CA3	Hippocampus
Shisa77	1.14564e-23	0.476924	0.883	0.559	2.2269e-19	1.50756e-23	29	CA3	Hippocampus
Unc5a7	1.26519e-23	0.460441	0.906	0.572	2.45929e-19	1.66393e-23	29	CA3	Hippocampus
Tmem93	1.30393e-23	0.460732	0.945	0.799	2.53457e-19	1.71432e-23	29	CA3	Hippocampus
Gse13	1.33323e-23	0.494863	0.812	0.487	2.59152e-19	1.75229e-23	29	CA3	Hippocampus
Mis18a	1.37958e-23	0.334543	0.484	0.161	2.68162e-19	1.81286e-23	29	CA3	Hippocampus
Wdr47	1.42598e-23	0.494016	0.961	0.851	2.77182e-19	1.87324e-23	29	CA3	Hippocampus
Brk13	1.48311e-23	0.363159	1	0.991	2.88286e-19	1.94742e-23	29	CA3	Hippocampus
Pdlim74	1.61833e-23	0.462311	0.938	0.64	3.1457e-19	2.12362e-23	29	CA3	Hippocampus
Klhl234	1.71113e-23	0.463548	0.867	0.546	3.3261e-19	2.24426e-23	29	CA3	Hippocampus
Ubqln22	1.76633e-23	0.356343	1	0.987	3.4334e-19	2.31593e-23	29	CA3	Hippocampus
Hivep27	1.82918e-23	0.531097	0.984	0.787	3.55556e-19	2.39711e-23	29	CA3	Hippocampus
Tsc21	1.98527e-23	0.437665	0.93	0.749	3.85897e-19	2.60051e-23	29	CA3	Hippocampus
Rasgef1a11	2.17953e-23	0.428089	1	0.896	4.23656e-19	2.8528e-23	29	CA3	Hippocampus
Opcml5	2.41202e-23	0.445837	0.984	0.86	4.68849e-19	3.15491e-23	29	CA3	Hippocampus
Jph33	2.50666e-23	0.429879	0.992	0.885	4.87245e-19	3.27691e-23	29	CA3	Hippocampus
Gpd24	3.10132e-23	0.446961	0.906	0.673	6.02834e-19	4.04779e-23	29	CA3	Hippocampus
Cacna1h5	3.18519e-23	0.336445	0.727	0.316	6.19136e-19	4.1562e-23	29	CA3	Hippocampus
Sh3rf12	3.44507e-23	0.337853	0.617	0.241	6.69652e-19	4.49133e-23	29	CA3	Hippocampus
Ccdc321	3.51674e-23	0.462763	0.906	0.669	6.83585e-19	4.58449e-23	29	CA3	Hippocampus
Zmat2	3.81895e-23	0.36432	0.992	0.974	7.42327e-19	4.97468e-23	29	CA3	Hippocampus
Tmem38a3	4.44023e-23	0.408555	0.977	0.846	8.63092e-19	5.77924e-23	29	CA3	Hippocampus
Prkcb12	4.83253e-23	0.494358	0.977	0.978	9.39347e-19	6.28311e-23	29	CA3	Hippocampus
Lypla22	5.08982e-23	0.449677	0.953	0.757	9.89358e-19	6.61596e-23	29	CA3	Hippocampus
Add1	5.29684e-23	0.36992	1	0.978	1.0296e-18	6.88375e-23	29	CA3	Hippocampus
Tmem151b6	5.55774e-23	0.465189	0.969	0.74	1.08031e-18	7.22055e-23	29	CA3	Hippocampus
Spryd3	5.56847e-23	0.422213	0.984	0.876	1.0824e-18	7.23403e-23	29	CA3	Hippocampus
Kcnt24	5.75614e-23	0.322285	0.641	0.256	1.11888e-18	7.47595e-23	29	CA3	Hippocampus
App1	6.00475e-23	0.281757	1	1	1.1672e-18	7.79591e-23	29	CA3	Hippocampus
Apbb14	6.3738e-23	0.313162	1	0.998	1.23894e-18	8.27088e-23	29	CA3	Hippocampus
Mphosph10	6.39594e-23	0.359081	0.641	0.27	1.24324e-18	8.29909e-23	29	CA3	Hippocampus
Med14	7.5506e-23	0.447539	0.867	0.544	1.46769e-18	9.78318e-23	29	CA3	Hippocampus
B3gat32	7.71982e-23	0.369142	1	0.973	1.50058e-18	1.00006e-22	29	CA3	Hippocampus
Braf	7.79693e-23	0.409131	0.953	0.714	1.51557e-18	1.00985e-22	29	CA3	Hippocampus
Myh143	7.98234e-23	0.517112	0.844	0.529	1.55161e-18	1.03367e-22	29	CA3	Hippocampus
Grm57	8.6188e-23	0.455664	0.977	0.784	1.67532e-18	1.11532e-22	29	CA3	Hippocampus
Ttc34	9.97984e-23	0.308556	1	0.997	1.93988e-18	1.28983e-22	29	CA3	Hippocampus
Usp221	1.17569e-22	0.40251	1	0.967	2.28531e-18	1.51647e-22	29	CA3	Hippocampus
Kdm2b	1.34542e-22	0.320184	0.617	0.248	2.61522e-18	1.73431e-22	29	CA3	Hippocampus
Abhd61	1.38793e-22	0.482181	0.875	0.649	2.69785e-18	1.78844e-22	29	CA3	Hippocampus
Usp45	1.60303e-22	0.436712	0.836	0.474	3.11596e-18	2.06316e-22	29	CA3	Hippocampus
Agfg21	1.74573e-22	0.39901	0.766	0.37	3.39335e-18	2.24501e-22	29	CA3	Hippocampus
Trim322	1.90038e-22	0.381868	1	0.956	3.69396e-18	2.4416e-22	29	CA3	Hippocampus
Dnah92	2.43215e-22	0.296515	0.297	0.074	4.72761e-18	3.11861e-22	29	CA3	Hippocampus
Banp5	2.69246e-22	0.502619	0.789	0.456	5.23359e-18	3.44832e-22	29	CA3	Hippocampus
Slitrk32	2.74561e-22	0.353799	0.805	0.396	5.33691e-18	3.5153e-22	29	CA3	Hippocampus
Fbxw111	2.90595e-22	0.374704	0.992	0.904	5.64859e-18	3.71921e-22	29	CA3	Hippocampus
Isca12	3.08492e-22	0.368868	0.992	0.934	5.99646e-18	3.94607e-22	29	CA3	Hippocampus
Osbp24	3.15874e-22	0.412705	0.906	0.575	6.13995e-18	4.03924e-22	29	CA3	Hippocampus
Nhp22	3.16558e-22	0.411769	0.961	0.804	6.15326e-18	4.04774e-22	29	CA3	Hippocampus
Skil2	3.20132e-22	0.43482	0.867	0.501	6.22272e-18	4.09318e-22	29	CA3	Hippocampus
Eno21	3.45446e-22	0.31822	1	0.994	6.71479e-18	4.41385e-22	29	CA3	Hippocampus
Syt136	3.50686e-22	0.377974	1	0.932	6.81663e-18	4.48051e-22	29	CA3	Hippocampus
Ptpre1	4.29946e-22	0.346899	0.688	0.301	8.35729e-18	5.48503e-22	29	CA3	Hippocampus
Ncor21	5.24036e-22	0.4086	0.969	0.773	1.01862e-17	6.67631e-22	29	CA3	Hippocampus
Herc11	5.54869e-22	0.387268	0.984	0.89	1.07855e-17	7.06564e-22	29	CA3	Hippocampus
Add23	5.83926e-22	0.403	0.961	0.806	1.13504e-17	7.43473e-22	29	CA3	Hippocampus
Vit1	5.84838e-22	0.254385	0.258	0.058	1.13681e-17	7.44588e-22	29	CA3	Hippocampus
Ptpn33	6.28851e-22	0.294105	0.898	0.511	1.22236e-17	8.00278e-22	29	CA3	Hippocampus
Ttl3	6.56807e-22	0.4324	0.922	0.592	1.2767e-17	8.35597e-22	29	CA3	Hippocampus
Zbtb11os1	8.84486e-22	0.272646	0.516	0.182	1.71926e-17	1.12269e-21	29	CA3	Hippocampus
Armcx22	9.80961e-22	0.413055	0.969	0.802	1.90679e-17	1.24439e-21	29	CA3	Hippocampus
C788592	1.04988e-21	0.329504	0.617	0.252	2.04076e-17	1.33141e-21	29	CA3	Hippocampus
Actr21	1.05854e-21	0.347218	1	0.976	2.0576e-17	1.34231e-21	29	CA3	Hippocampus
Tgfbr32	1.06307e-21	0.292751	0.492	0.172	2.06639e-17	1.34771e-21	29	CA3	Hippocampus
Cdip11	1.06372e-21	0.327376	1	0.989	2.06766e-17	1.34846e-21	29	CA3	Hippocampus
Ndst1	1.08003e-21	0.438999	0.859	0.532	2.09936e-17	1.36888e-21	29	CA3	Hippocampus
Cyb5r4	1.15913e-21	0.394358	0.852	0.482	2.25312e-17	1.46851e-21	29	CA3	Hippocampus
Ankrd354	1.29601e-21	0.356077	0.703	0.317	2.51918e-17	1.64001e-21	29	CA3	Hippocampus
Slc39a111	1.35331e-21	0.328001	0.609	0.247	2.63057e-17	1.71157e-21	29	CA3	Hippocampus
Tuba82	1.36934e-21	0.266453	0.539	0.192	2.66172e-17	1.73174e-21	29	CA3	Hippocampus
Pds5b2	1.5447e-21	0.4354	0.945	0.746	3.00259e-17	1.95148e-21	29	CA3	Hippocampus
Gm270321	1.88309e-21	0.390017	0.703	0.341	3.66035e-17	2.37535e-21	29	CA3	Hippocampus
Nfatc2	1.93426e-21	0.304726	0.531	0.198	3.75982e-17	2.439e-21	29	CA3	Hippocampus
Otulinl3	1.94944e-21	0.336624	0.688	0.312	3.78932e-17	2.45784e-21	29	CA3	Hippocampus
Ppfia32	2.00417e-21	0.442958	0.977	0.806	3.8957e-17	2.52607e-21	29	CA3	Hippocampus
Atp6v0d11	2.01604e-21	0.309436	1	0.997	3.91878e-17	2.54072e-21	29	CA3	Hippocampus
Hunk2	2.1495e-21	0.305333	0.57	0.217	4.1782e-17	2.7071e-21	29	CA3	Hippocampus
Srp9	2.34215e-21	0.36469	1	0.985	4.55268e-17	2.94865e-21	29	CA3	Hippocampus
C530008M17Rik4	2.3727e-21	0.409361	0.812	0.441	4.61206e-17	2.98656e-21	29	CA3	Hippocampus
Jak1	2.40388e-21	0.372167	1	0.857	4.67265e-17	3.02543e-21	29	CA3	Hippocampus
Polr3k	2.4238e-21	0.415249	0.891	0.571	4.71139e-17	3.04995e-21	29	CA3	Hippocampus
Hspa24	2.43132e-21	0.420862	0.836	0.487	4.726e-17	3.05922e-21	29	CA3	Hippocampus
Klf107	2.63281e-21	0.351054	0.727	0.334	5.11766e-17	3.30973e-21	29	CA3	Hippocampus
Camsap2	2.85482e-21	0.396656	0.945	0.837	5.54919e-17	3.58466e-21	29	CA3	Hippocampus
Zfp652os	2.88787e-21	0.288552	0.539	0.202	5.61343e-17	3.62594e-21	29	CA3	Hippocampus
Inpp1	3.09918e-21	0.350876	0.805	0.423	6.02418e-17	3.88866e-21	29	CA3	Hippocampus
Dgke	3.38569e-21	0.406654	0.906	0.592	6.58111e-17	4.24507e-21	29	CA3	Hippocampus
Atp2c11	4.01405e-21	0.420447	0.977	0.879	7.80252e-17	5.02895e-21	29	CA3	Hippocampus
Rogdi3	4.17787e-21	0.378258	0.984	0.938	8.12094e-17	5.23355e-21	29	CA3	Hippocampus
Hpcal413	4.20723e-21	0.433091	1	0.923	8.17802e-17	5.27002e-21	29	CA3	Hippocampus
Nrg32	4.27671e-21	0.377239	0.758	0.384	8.31307e-17	5.3564e-21	29	CA3	Hippocampus
Slc25a461	5.7335e-21	0.396945	0.984	0.881	1.11448e-16	7.16575e-21	29	CA3	Hippocampus
1700017B05Rik	5.88408e-21	0.267534	0.57	0.215	1.14375e-16	7.35261e-21	29	CA3	Hippocampus
Tmem200a3	6.00982e-21	0.261748	0.5	0.175	1.16819e-16	7.50746e-21	29	CA3	Hippocampus
Oxct11	6.16963e-21	0.354818	1	0.989	1.19925e-16	7.70523e-21	29	CA3	Hippocampus
Astn15	6.28553e-21	0.385177	0.992	0.926	1.22178e-16	7.8476e-21	29	CA3	Hippocampus
Efr3b1	6.48635e-21	0.445511	0.977	0.833	1.26082e-16	8.09735e-21	29	CA3	Hippocampus
Vps29	6.61617e-21	0.387279	1	0.971	1.28605e-16	8.25642e-21	29	CA3	Hippocampus
Eid11	7.0546e-21	0.321339	0.992	0.983	1.37127e-16	8.79876e-21	29	CA3	Hippocampus
Luzp15	7.71617e-21	0.432323	0.883	0.58	1.49987e-16	9.61866e-21	29	CA3	Hippocampus
Egr38	7.74538e-21	0.442022	0.961	0.661	1.50555e-16	9.65391e-21	29	CA3	Hippocampus
Tmed91	8.19921e-21	0.394788	0.992	0.946	1.59376e-16	1.02165e-20	29	CA3	Hippocampus
Mir22hg2	8.32534e-21	0.372687	0.75	0.367	1.61828e-16	1.03711e-20	29	CA3	Hippocampus
Sgip12	9.43773e-21	0.363046	1	0.85	1.83451e-16	1.1747e-20	29	CA3	Hippocampus
Ddx52	9.74672e-21	0.279344	1	1	1.89457e-16	1.21264e-20	29	CA3	Hippocampus
Apba23	9.79668e-21	0.423794	0.93	0.704	1.90428e-16	1.21871e-20	29	CA3	Hippocampus
Mib11	9.87398e-21	0.399886	0.969	0.878	1.9193e-16	1.22818e-20	29	CA3	Hippocampus
Capn1	1.19807e-20	0.344803	0.672	0.305	2.3288e-16	1.48789e-20	29	CA3	Hippocampus
Elmod13	1.29873e-20	0.34363	0.992	0.939	2.52447e-16	1.61165e-20	29	CA3	Hippocampus
Ppp1cb1	1.30076e-20	0.325482	1	0.995	2.52843e-16	1.61407e-20	29	CA3	Hippocampus
Traip4	1.46475e-20	0.318004	0.625	0.264	2.84718e-16	1.81592e-20	29	CA3	Hippocampus
Hsbp14	1.62497e-20	0.260563	1	1	3.15862e-16	2.01178e-20	29	CA3	Hippocampus
Rbfox12	1.70028e-20	0.361267	0.805	0.416	3.30501e-16	2.10451e-20	29	CA3	Hippocampus
Elovl4	1.82139e-20	0.417705	0.875	0.537	3.54042e-16	2.25252e-20	29	CA3	Hippocampus
B4gat1	1.89592e-20	0.3682	1	0.94	3.6853e-16	2.34315e-20	29	CA3	Hippocampus
Lor2	2.09712e-20	0.277713	0.633	0.257	4.07639e-16	2.58964e-20	29	CA3	Hippocampus
Clip1	2.1584e-20	0.423429	0.898	0.718	4.1955e-16	2.66467e-20	29	CA3	Hippocampus
Gde12	2.32228e-20	0.345041	1	0.997	4.51406e-16	2.86528e-20	29	CA3	Hippocampus
Tmem2154	2.32346e-20	0.332964	0.5	0.184	4.51635e-16	2.86657e-20	29	CA3	Hippocampus
Wdr12	2.36337e-20	0.370827	1	0.895	4.59392e-16	2.91545e-20	29	CA3	Hippocampus
Tspan55	2.47817e-20	0.389323	0.992	0.921	4.81708e-16	3.05616e-20	29	CA3	Hippocampus
Mfsd12	2.69515e-20	0.361688	0.719	0.348	5.23884e-16	3.32038e-20	29	CA3	Hippocampus
Macrod21	2.77519e-20	0.439158	0.859	0.528	5.39441e-16	3.41837e-20	29	CA3	Hippocampus
Rab9b4	2.88131e-20	0.34398	0.781	0.383	5.60069e-16	3.54739e-20	29	CA3	Hippocampus
Ank2	2.88702e-20	0.330618	1	0.991	5.61179e-16	3.55421e-20	29	CA3	Hippocampus
Rock25	3.26064e-20	0.373164	0.992	0.903	6.33804e-16	4.01083e-20	29	CA3	Hippocampus
Kpna3	3.31486e-20	0.406192	0.945	0.701	6.44343e-16	4.07728e-20	29	CA3	Hippocampus
Klf3	3.49412e-20	0.364782	0.711	0.337	6.79188e-16	4.29547e-20	29	CA3	Hippocampus
Nrbf2	3.71618e-20	0.3804	0.805	0.438	7.22351e-16	4.56546e-20	29	CA3	Hippocampus
Ralgps21	3.96709e-20	0.367151	0.734	0.358	7.71124e-16	4.87111e-20	29	CA3	Hippocampus
Gm59141	4.01629e-20	0.279304	0.641	0.268	7.80686e-16	4.93093e-20	29	CA3	Hippocampus
Vasn3	4.02196e-20	0.253815	0.469	0.161	7.81789e-16	4.9376e-20	29	CA3	Hippocampus
Sap18	4.03604e-20	0.380213	0.953	0.809	7.84525e-16	4.95459e-20	29	CA3	Hippocampus
Cpm1	4.1633e-20	0.279807	0.484	0.171	8.09261e-16	5.10928e-20	29	CA3	Hippocampus
Lrrn34	4.18802e-20	0.44231	0.867	0.557	8.14068e-16	5.13933e-20	29	CA3	Hippocampus
Gadd45b3	4.2354e-20	0.407019	0.711	0.355	8.23277e-16	5.19716e-20	29	CA3	Hippocampus
Syt121	4.36647e-20	0.328822	0.703	0.323	8.48754e-16	5.3564e-20	29	CA3	Hippocampus
Rbfox37	4.78874e-20	0.342685	1	0.907	9.30836e-16	5.86987e-20	29	CA3	Hippocampus
Car44	5.09207e-20	0.460155	0.75	0.411	9.89797e-16	6.23835e-20	29	CA3	Hippocampus
Gpr45	5.11265e-20	0.251061	0.477	0.167	9.93796e-16	6.26244e-20	29	CA3	Hippocampus
Nav34	5.33645e-20	0.457314	0.805	0.492	1.0373e-15	6.53347e-20	29	CA3	Hippocampus
Mtch21	5.96978e-20	0.385421	0.992	0.912	1.16041e-15	7.30064e-20	29	CA3	Hippocampus
Ralgapa11	6.16635e-20	0.489102	0.953	0.833	1.19861e-15	7.53924e-20	29	CA3	Hippocampus
Fry1	6.41555e-20	0.406767	0.945	0.804	1.24705e-15	7.84115e-20	29	CA3	Hippocampus
Spin1	6.68087e-20	0.3552	1	0.95	1.29863e-15	8.16156e-20	29	CA3	Hippocampus
Usp12	7.39435e-20	0.410566	0.836	0.543	1.43731e-15	9.02463e-20	29	CA3	Hippocampus
Eif1a2	8.47158e-20	0.386947	0.945	0.67	1.6467e-15	1.03278e-19	29	CA3	Hippocampus
Tspyl1	8.93362e-20	0.350979	0.992	0.98	1.73652e-15	1.08846e-19	29	CA3	Hippocampus
Spns22	1.0728e-19	0.397974	0.805	0.454	2.08532e-15	1.30532e-19	29	CA3	Hippocampus
Megf93	1.14471e-19	0.387288	0.969	0.778	2.22509e-15	1.39224e-19	29	CA3	Hippocampus
Lnpep	1.46369e-19	0.410852	0.922	0.695	2.84512e-15	1.77653e-19	29	CA3	Hippocampus
Ube2g21	1.60527e-19	0.408937	0.867	0.593	3.12032e-15	1.94722e-19	29	CA3	Hippocampus
Thyn12	1.6473e-19	0.411513	0.891	0.62	3.20202e-15	1.99797e-19	29	CA3	Hippocampus
Tomm70a1	1.79519e-19	0.336952	0.984	0.931	3.4895e-15	2.17569e-19	29	CA3	Hippocampus
Rapgef61	1.83184e-19	0.320357	0.719	0.344	3.56072e-15	2.21918e-19	29	CA3	Hippocampus
Acap31	1.86375e-19	0.409461	0.969	0.749	3.62276e-15	2.25758e-19	29	CA3	Hippocampus
Nmt12	2.19254e-19	0.368691	0.977	0.854	4.26186e-15	2.65304e-19	29	CA3	Hippocampus
Otub12	2.2017e-19	0.326817	1	0.965	4.27966e-15	2.66397e-19	29	CA3	Hippocampus
Copg2	2.29186e-19	0.389168	0.922	0.647	4.45492e-15	2.77177e-19	29	CA3	Hippocampus
Mff	2.32363e-19	0.29719	1	0.994	4.51668e-15	2.8097e-19	29	CA3	Hippocampus
Zfr1	2.33645e-19	0.318931	1	0.989	4.54159e-15	2.82503e-19	29	CA3	Hippocampus
Cisd31	3.01145e-19	0.371008	0.875	0.555	5.85365e-15	3.63352e-19	29	CA3	Hippocampus
Bcat15	3.01572e-19	0.365488	0.969	0.731	5.86196e-15	3.63846e-19	29	CA3	Hippocampus
Mycbp21	3.25444e-19	0.336219	0.992	0.956	6.32598e-15	3.92418e-19	29	CA3	Hippocampus
Mchr12	3.31682e-19	0.354222	0.578	0.255	6.44723e-15	3.99893e-19	29	CA3	Hippocampus
Carmil2	3.42109e-19	0.410318	0.867	0.572	6.64991e-15	4.1244e-19	29	CA3	Hippocampus
Anapc16	3.59869e-19	0.40328	0.953	0.817	6.99512e-15	4.33724e-19	29	CA3	Hippocampus
Eloc	3.67939e-19	0.301485	1	0.99	7.152e-15	4.43322e-19	29	CA3	Hippocampus
Sidt16	3.86009e-19	0.365042	0.742	0.373	7.50323e-15	4.64931e-19	29	CA3	Hippocampus
Ap3m23	3.86806e-19	0.371464	0.984	0.837	7.51873e-15	4.65863e-19	29	CA3	Hippocampus
Lman2l3	3.95182e-19	0.40708	0.758	0.431	7.68154e-15	4.75785e-19	29	CA3	Hippocampus
Dync1h1	3.96327e-19	0.311819	1	0.997	7.7038e-15	4.77136e-19	29	CA3	Hippocampus
Ap2b1	4.0903e-19	0.323213	0.977	0.927	7.95072e-15	4.92342e-19	29	CA3	Hippocampus
Col11a1	4.67896e-19	0.257653	0.391	0.127	9.09497e-15	5.62871e-19	29	CA3	Hippocampus
Pde1a9	4.70445e-19	0.379947	0.961	0.668	9.14451e-15	5.65904e-19	29	CA3	Hippocampus
Large16	4.79365e-19	0.564428	0.945	0.747	9.3179e-15	5.76534e-19	29	CA3	Hippocampus
Kif22	4.95402e-19	0.30349	0.578	0.243	9.62963e-15	5.95718e-19	29	CA3	Hippocampus
Ptbp21	5.50732e-19	0.368371	0.961	0.794	1.07051e-14	6.6148e-19	29	CA3	Hippocampus
Atp6v1d4	5.52723e-19	0.318327	1	0.994	1.07438e-14	6.63834e-19	29	CA3	Hippocampus
Rasal19	5.6914e-19	0.355759	0.836	0.442	1.10629e-14	6.83312e-19	29	CA3	Hippocampus
Trio	6.32174e-19	0.362367	0.961	0.793	1.22882e-14	7.58418e-19	29	CA3	Hippocampus
Abca8b1	6.74155e-19	0.254918	0.508	0.192	1.31042e-14	8.0836e-19	29	CA3	Hippocampus
Chst19	7.09138e-19	0.391228	1	0.958	1.37842e-14	8.49863e-19	29	CA3	Hippocampus
Hsd11b18	7.20298e-19	0.335177	0.758	0.376	1.40012e-14	8.63137e-19	29	CA3	Hippocampus
Tprgl	7.75084e-19	0.314486	1	0.991	1.50661e-14	9.28248e-19	29	CA3	Hippocampus
Napepld4	7.80818e-19	0.322523	0.648	0.292	1.51775e-14	9.35007e-19	29	CA3	Hippocampus
Aff31	8.72577e-19	0.388094	0.766	0.418	1.69612e-14	1.04392e-18	29	CA3	Hippocampus
Purg	1.04626e-18	0.354166	0.781	0.426	2.03371e-14	1.24996e-18	29	CA3	Hippocampus
Elk15	1.10276e-18	0.383346	0.789	0.442	2.14354e-14	1.31678e-18	29	CA3	Hippocampus
Strn45	1.18296e-18	0.352868	0.984	0.909	2.29943e-14	1.41156e-18	29	CA3	Hippocampus
Crtc16	1.21078e-18	0.426213	0.914	0.712	2.35351e-14	1.44451e-18	29	CA3	Hippocampus
1110065P20Rik	1.22767e-18	0.336986	0.992	0.936	2.38634e-14	1.46449e-18	29	CA3	Hippocampus
Edrf1	1.32429e-18	0.319361	0.617	0.275	2.57415e-14	1.57893e-18	29	CA3	Hippocampus
Commd31	1.36547e-18	0.367427	0.984	0.873	2.6542e-14	1.62775e-18	29	CA3	Hippocampus
Galnt144	1.39444e-18	0.330987	0.617	0.275	2.71052e-14	1.662e-18	29	CA3	Hippocampus
Synpr8	1.41264e-18	0.499864	0.875	0.666	2.74589e-14	1.68349e-18	29	CA3	Hippocampus
Gyg	1.44331e-18	0.380674	0.828	0.476	2.80551e-14	1.71955e-18	29	CA3	Hippocampus
Tmem1083	1.58513e-18	0.292133	0.664	0.298	3.08118e-14	1.88732e-18	29	CA3	Hippocampus
Gng103	1.63153e-18	0.390441	0.977	0.777	3.17137e-14	1.94211e-18	29	CA3	Hippocampus
Abcc84	1.88044e-18	0.304476	0.641	0.281	3.6552e-14	2.23647e-18	29	CA3	Hippocampus
Rasgrf14	2.04562e-18	0.298407	1	0.971	3.97628e-14	2.43096e-18	29	CA3	Hippocampus
Disp25	2.17507e-18	0.317007	1	0.957	4.2279e-14	2.58406e-18	29	CA3	Hippocampus
Nicn1	2.56324e-18	0.360536	0.984	0.859	4.98243e-14	3.04101e-18	29	CA3	Hippocampus
Gm49336	3.0195e-18	0.375397	0.875	0.546	5.8693e-14	3.578e-18	29	CA3	Hippocampus
Ccdc74a2	3.02646e-18	0.31872	0.727	0.359	5.88284e-14	3.58604e-18	29	CA3	Hippocampus
Pik3r2	3.09383e-18	0.35158	0.953	0.8	6.01379e-14	3.66502e-18	29	CA3	Hippocampus
Smim136	3.47173e-18	0.336056	0.992	0.963	6.74836e-14	4.1094e-18	29	CA3	Hippocampus
Atp5f13	3.71169e-18	0.258993	1	1	7.21477e-14	4.39116e-18	29	CA3	Hippocampus
Htt	3.84202e-18	0.394722	0.898	0.652	7.46812e-14	4.54379e-18	29	CA3	Hippocampus
Tafa27	3.88237e-18	0.342512	0.844	0.464	7.54654e-14	4.59019e-18	29	CA3	Hippocampus
Lrrtm14	4.00482e-18	0.323706	0.93	0.632	7.78456e-14	4.73334e-18	29	CA3	Hippocampus
Phf20l12	4.2265e-18	0.381973	0.891	0.61	8.21547e-14	4.99192e-18	29	CA3	Hippocampus
Tor1a1	4.24724e-18	0.34756	0.836	0.482	8.25579e-14	5.01614e-18	29	CA3	Hippocampus
Drg1	4.41728e-18	0.366397	0.961	0.802	8.58631e-14	5.21278e-18	29	CA3	Hippocampus
Sipa1	4.42897e-18	0.273285	0.539	0.216	8.60904e-14	5.22598e-18	29	CA3	Hippocampus
Mdp11	4.81209e-18	0.397859	0.898	0.662	9.35373e-14	5.67544e-18	29	CA3	Hippocampus
Frat1	4.92389e-18	0.283002	0.547	0.228	9.57105e-14	5.80564e-18	29	CA3	Hippocampus
Sbf12	5.09232e-18	0.357658	0.992	0.873	9.89845e-14	6.00252e-18	29	CA3	Hippocampus
Rrp11	5.3744e-18	0.29562	1	0.991	1.04468e-13	6.33177e-18	29	CA3	Hippocampus
Gnaz2	5.69319e-18	0.372418	0.969	0.79	1.10664e-13	6.7039e-18	29	CA3	Hippocampus
Reps25	6.59655e-18	0.385351	0.992	0.928	1.28224e-13	7.75746e-18	29	CA3	Hippocampus
Fbxl15	6.85215e-18	0.376872	0.82	0.521	1.33192e-13	8.05667e-18	29	CA3	Hippocampus
Mapk8ip3	7.46842e-18	0.321187	1	0.986	1.45171e-13	8.77777e-18	29	CA3	Hippocampus
Ippk1	7.70451e-18	0.328993	0.633	0.303	1.4976e-13	9.05371e-18	29	CA3	Hippocampus
Src3	8.07511e-18	0.420437	0.898	0.71	1.56964e-13	9.48489e-18	29	CA3	Hippocampus
Prr14l	8.61988e-18	0.264906	0.555	0.23	1.67553e-13	1.01202e-17	29	CA3	Hippocampus
Fkbp51	8.73616e-18	0.324083	0.625	0.295	1.69813e-13	1.02543e-17	29	CA3	Hippocampus
Echdc2	8.78061e-18	0.274632	0.469	0.178	1.70677e-13	1.03059e-17	29	CA3	Hippocampus
Nin2	9.03382e-18	0.420304	0.727	0.415	1.75599e-13	1.06007e-17	29	CA3	Hippocampus
Furin1	9.17973e-18	0.307806	0.656	0.308	1.78436e-13	1.07713e-17	29	CA3	Hippocampus
1995-09-01	9.34038e-18	0.366152	0.789	0.451	1.81558e-13	1.09567e-17	29	CA3	Hippocampus
Lrp121	9.63165e-18	0.41915	0.75	0.44	1.8722e-13	1.12965e-17	29	CA3	Hippocampus
Anks1b4	1.04698e-17	0.305055	0.992	0.979	2.03511e-13	1.22732e-17	29	CA3	Hippocampus
Rap1b1	1.16318e-17	0.368261	0.938	0.792	2.26098e-13	1.36245e-17	29	CA3	Hippocampus
St6galnac41	1.24751e-17	0.406502	0.688	0.377	2.42491e-13	1.4609e-17	29	CA3	Hippocampus
Slitrk54	1.25125e-17	0.380046	0.812	0.508	2.43219e-13	1.4652e-17	29	CA3	Hippocampus
Tmem70	1.25569e-17	0.363587	0.922	0.733	2.44082e-13	1.47023e-17	29	CA3	Hippocampus
Tmem1361	1.37008e-17	0.267402	0.484	0.19	2.66317e-13	1.60362e-17	29	CA3	Hippocampus
Josd11	1.48907e-17	0.397868	0.906	0.693	2.89446e-13	1.74161e-17	29	CA3	Hippocampus
Nol6	1.50627e-17	0.379974	0.883	0.654	2.92788e-13	1.76122e-17	29	CA3	Hippocampus
Pip5k1a2	1.54492e-17	0.359326	0.82	0.507	3.00302e-13	1.8056e-17	29	CA3	Hippocampus
2022-03-06	1.55011e-17	0.348324	1	0.975	3.01311e-13	1.81157e-17	29	CA3	Hippocampus
Cacnb39	1.58475e-17	0.336686	0.977	0.904	3.08043e-13	1.85152e-17	29	CA3	Hippocampus
Rab5a	1.68023e-17	0.380015	0.992	0.961	3.26603e-13	1.96229e-17	29	CA3	Hippocampus
Slmap2	1.68233e-17	0.381674	0.93	0.722	3.27012e-13	1.96464e-17	29	CA3	Hippocampus
Arhgef93	1.72026e-17	0.357982	0.984	0.946	3.34384e-13	2.00813e-17	29	CA3	Hippocampus
Iqsec32	1.78958e-17	0.393528	0.883	0.663	3.47859e-13	2.08871e-17	29	CA3	Hippocampus
Ostm11	2.00583e-17	0.467922	0.859	0.623	3.89893e-13	2.33885e-17	29	CA3	Hippocampus
Wdr59	2.18182e-17	0.296312	0.633	0.293	4.24103e-13	2.54163e-17	29	CA3	Hippocampus
Pafah1b1	2.23935e-17	0.276289	1	0.996	4.35284e-13	2.60805e-17	29	CA3	Hippocampus
Pcnx24	2.27735e-17	0.393316	0.867	0.569	4.42671e-13	2.65216e-17	29	CA3	Hippocampus
Gabra26	2.353e-17	0.396641	0.773	0.472	4.57375e-13	2.73948e-17	29	CA3	Hippocampus
Hsd17b7	2.45797e-17	0.265896	0.586	0.253	4.7778e-13	2.86105e-17	29	CA3	Hippocampus
Luzp22	2.5248e-17	0.378869	0.945	0.823	4.9077e-13	2.93817e-17	29	CA3	Hippocampus
Stac26	2.59674e-17	0.413387	0.828	0.479	5.04754e-13	3.02104e-17	29	CA3	Hippocampus
Nos11	2.87308e-17	0.255006	0.516	0.201	5.58469e-13	3.33971e-17	29	CA3	Hippocampus
Gpr1584	2.96548e-17	0.324973	0.945	0.787	5.7643e-13	3.44615e-17	29	CA3	Hippocampus
Ogfod12	3.1248e-17	0.357619	0.93	0.769	6.07399e-13	3.63028e-17	29	CA3	Hippocampus
Nampt2	3.14514e-17	0.343143	0.859	0.525	6.11352e-13	3.65349e-17	29	CA3	Hippocampus
Akap111	3.37101e-17	0.328943	1	0.919	6.55257e-13	3.91433e-17	29	CA3	Hippocampus
Tcaf12	3.46101e-17	0.314896	1	0.964	6.72751e-13	4.01748e-17	29	CA3	Hippocampus
Gabrb13	3.75904e-17	0.36945	0.93	0.71	7.30682e-13	4.36098e-17	29	CA3	Hippocampus
Trappc21	4.05364e-17	0.352742	0.93	0.784	7.87947e-13	4.69958e-17	29	CA3	Hippocampus
Pcnx3	4.05992e-17	0.286384	0.695	0.349	7.89168e-13	4.7066e-17	29	CA3	Hippocampus
Zfp385b2	5.34274e-17	0.328805	0.695	0.357	1.03852e-12	6.18126e-17	29	CA3	Hippocampus
Gdap2	5.40516e-17	0.379315	0.703	0.389	1.05066e-12	6.25313e-17	29	CA3	Hippocampus
Capzb	5.47353e-17	0.370306	1	0.986	1.06394e-12	6.33151e-17	29	CA3	Hippocampus
Lrfn2	5.55065e-17	0.267245	0.586	0.256	1.07893e-12	6.41964e-17	29	CA3	Hippocampus
Rab35	5.56694e-17	0.353024	0.953	0.753	1.0821e-12	6.43776e-17	29	CA3	Hippocampus
Itpk13	5.87513e-17	0.408371	0.828	0.548	1.14201e-12	6.79036e-17	29	CA3	Hippocampus
Gatd3a	5.92719e-17	0.337429	0.984	0.846	1.15213e-12	6.84938e-17	29	CA3	Hippocampus
Dync1li1	7.82725e-17	0.344969	0.953	0.835	1.52146e-12	9.02888e-17	29	CA3	Hippocampus
Mtor	7.984e-17	0.366011	0.93	0.766	1.55193e-12	9.20765e-17	29	CA3	Hippocampus
Clcn4	8.38322e-17	0.308412	0.992	0.96	1.62953e-12	9.66318e-17	29	CA3	Hippocampus
Pdpk12	8.70791e-17	0.359333	0.969	0.799	1.69264e-12	1.00347e-16	29	CA3	Hippocampus
Lancl13	9.55268e-17	0.309547	0.992	0.966	1.85685e-12	1.1002e-16	29	CA3	Hippocampus
Otub22	9.63221e-17	0.338016	0.68	0.355	1.87231e-12	1.10924e-16	29	CA3	Hippocampus
Ube2d3	9.86745e-17	0.317616	1	0.996	1.91803e-12	1.13613e-16	29	CA3	Hippocampus
2300009A05Rik1	1.01373e-16	0.36171	0.883	0.598	1.97049e-12	1.16695e-16	29	CA3	Hippocampus
Rapgef55	1.0566e-16	0.736153	0.914	0.685	2.05381e-12	1.21602e-16	29	CA3	Hippocampus
Ppp2r5c	1.21113e-16	0.311814	0.992	0.976	2.3542e-12	1.39155e-16	29	CA3	Hippocampus
Fam174b	1.27224e-16	0.295369	0.688	0.339	2.47297e-12	1.4611e-16	29	CA3	Hippocampus
Abhd17c1	1.28517e-16	0.334389	0.719	0.398	2.49812e-12	1.47563e-16	29	CA3	Hippocampus
Spryd7	1.29302e-16	0.384266	0.906	0.733	2.51338e-12	1.48456e-16	29	CA3	Hippocampus
Kcnh15	1.3015e-16	0.280503	0.695	0.335	2.52986e-12	1.49413e-16	29	CA3	Hippocampus
Cdkl22	1.31532e-16	0.374139	0.695	0.382	2.55671e-12	1.50957e-16	29	CA3	Hippocampus
Rnf115	1.38586e-16	0.408161	0.922	0.67	2.69384e-12	1.5893e-16	29	CA3	Hippocampus
Rnf6	1.58314e-16	0.372293	0.914	0.673	3.07731e-12	1.81433e-16	29	CA3	Hippocampus
Letmd11	1.60745e-16	0.358681	0.836	0.543	3.12457e-12	1.84188e-16	29	CA3	Hippocampus
Slc37a3	1.71977e-16	0.369546	0.766	0.45	3.34288e-12	1.96872e-16	29	CA3	Hippocampus
Cct6a	1.87174e-16	0.299188	0.992	0.976	3.6383e-12	2.14094e-16	29	CA3	Hippocampus
Fbxo345	1.88897e-16	0.372814	0.812	0.516	3.67178e-12	2.1605e-16	29	CA3	Hippocampus
Dlg34	2.06022e-16	0.366504	0.969	0.853	4.00466e-12	2.35389e-16	29	CA3	Hippocampus
Mtfp15	2.11868e-16	0.32671	0.977	0.797	4.1183e-12	2.42028e-16	29	CA3	Hippocampus
Tspan133	2.18494e-16	0.349583	1	0.978	4.24709e-12	2.49569e-16	29	CA3	Hippocampus
Mipep	2.19584e-16	0.29594	0.672	0.336	4.26827e-12	2.50786e-16	29	CA3	Hippocampus
Fig4	2.33518e-16	0.33092	0.727	0.401	4.53912e-12	2.66538e-16	29	CA3	Hippocampus
Prmt85	2.40098e-16	0.354672	0.875	0.616	4.66703e-12	2.73928e-16	29	CA3	Hippocampus
Arl6ip53	2.43944e-16	0.380623	0.984	0.923	4.74178e-12	2.783e-16	29	CA3	Hippocampus
Slc25a512	2.46376e-16	0.349093	0.945	0.784	4.78906e-12	2.81059e-16	29	CA3	Hippocampus
Jph12	2.50718e-16	0.262521	0.57	0.249	4.87345e-12	2.85949e-16	29	CA3	Hippocampus
Slc9a6	2.51214e-16	0.350319	0.953	0.844	4.88309e-12	2.86483e-16	29	CA3	Hippocampus
Mcu	2.58479e-16	0.305247	0.641	0.307	5.02432e-12	2.94622e-16	29	CA3	Hippocampus
Sucla21	2.67288e-16	0.295431	1	0.959	5.19555e-12	3.04579e-16	29	CA3	Hippocampus
Fndc54	2.71188e-16	0.348864	0.984	0.78	5.27136e-12	3.08989e-16	29	CA3	Hippocampus
Tor1b1	2.76608e-16	0.381545	0.711	0.396	5.3767e-12	3.15129e-16	29	CA3	Hippocampus
2010300C02Rik9	2.76971e-16	0.664697	0.945	0.756	5.38376e-12	3.15525e-16	29	CA3	Hippocampus
Rnf1653	2.87802e-16	0.296226	0.695	0.353	5.5943e-12	3.27774e-16	29	CA3	Hippocampus
Pnmal19	2.98771e-16	0.360159	0.984	0.9	5.80751e-12	3.40079e-16	29	CA3	Hippocampus
Smyd22	3.0303e-16	0.356987	0.93	0.652	5.8903e-12	3.44889e-16	29	CA3	Hippocampus
Mindy31	3.07218e-16	0.394032	0.867	0.612	5.9717e-12	3.49616e-16	29	CA3	Hippocampus
Neto25	3.07954e-16	0.366766	0.789	0.492	5.98602e-12	3.50435e-16	29	CA3	Hippocampus
Pde2a11	3.23382e-16	0.32646	1	0.877	6.28591e-12	3.6791e-16	29	CA3	Hippocampus
Prmt25	4.65666e-16	0.338594	0.93	0.747	9.05162e-12	5.28679e-16	29	CA3	Hippocampus
Zfp9561	5.21981e-16	0.278053	0.555	0.247	1.01463e-11	5.92158e-16	29	CA3	Hippocampus
Cacna1b5	5.47669e-16	0.373503	0.875	0.593	1.06456e-11	6.21129e-16	29	CA3	Hippocampus
Fgd41	5.50239e-16	0.304663	0.602	0.293	1.06956e-11	6.23975e-16	29	CA3	Hippocampus
Zfp7151	5.5921e-16	0.313794	0.672	0.349	1.08699e-11	6.34044e-16	29	CA3	Hippocampus
Ubr3	5.7066e-16	0.3585	0.977	0.894	1.10925e-11	6.46883e-16	29	CA3	Hippocampus
Rpp21	5.8248e-16	0.364925	0.914	0.733	1.13222e-11	6.60174e-16	29	CA3	Hippocampus
Coro1a7	6.35487e-16	0.313848	0.992	0.847	1.23526e-11	7.19658e-16	29	CA3	Hippocampus
Dmtn6	6.64371e-16	0.322344	1	0.961	1.29141e-11	7.52204e-16	29	CA3	Hippocampus
Pias3	7.17166e-16	0.302758	0.672	0.343	1.39403e-11	8.11399e-16	29	CA3	Hippocampus
Sh3pxd2a1	7.18349e-16	0.264455	0.594	0.269	1.39633e-11	8.12649e-16	29	CA3	Hippocampus
Sptb4	7.48267e-16	0.358618	0.859	0.596	1.45448e-11	8.46263e-16	29	CA3	Hippocampus
Speg5	7.50605e-16	0.365456	0.859	0.589	1.45903e-11	8.48814e-16	29	CA3	Hippocampus
Srr3	7.52809e-16	0.34916	0.781	0.458	1.46331e-11	8.51259e-16	29	CA3	Hippocampus
Hmgn32	7.62186e-16	0.37988	0.938	0.787	1.48154e-11	8.61768e-16	29	CA3	Hippocampus
Kbtbd113	7.64587e-16	0.29152	0.898	0.587	1.4862e-11	8.64436e-16	29	CA3	Hippocampus
Kcnc23	7.70377e-16	0.31408	0.938	0.755	1.49746e-11	8.70935e-16	29	CA3	Hippocampus
Pdlim51	7.76538e-16	0.292254	0.68	0.335	1.50943e-11	8.77851e-16	29	CA3	Hippocampus
Rnf34	8.41987e-16	0.365727	0.906	0.689	1.63665e-11	9.5111e-16	29	CA3	Hippocampus
Mat2b8	8.58253e-16	0.297047	0.992	0.914	1.66827e-11	9.69432e-16	29	CA3	Hippocampus
Epn23	8.58347e-16	0.320924	0.953	0.813	1.66846e-11	9.69485e-16	29	CA3	Hippocampus
Rph3a5	8.60859e-16	0.599267	0.906	0.93	1.67334e-11	9.72268e-16	29	CA3	Hippocampus
Atp6ap25	8.80271e-16	0.262073	1	0.996	1.71107e-11	9.93976e-16	29	CA3	Hippocampus
Cd833	9.7677e-16	0.342842	0.734	0.412	1.89865e-11	1.10216e-15	29	CA3	Hippocampus
Ppp1r211	1.05041e-15	0.334205	0.93	0.665	2.04179e-11	1.18447e-15	29	CA3	Hippocampus
Spred25	1.05913e-15	0.371382	0.898	0.609	2.05874e-11	1.19405e-15	29	CA3	Hippocampus
Homer18	1.11138e-15	0.311982	0.984	0.78	2.16031e-11	1.25247e-15	29	CA3	Hippocampus
Seh1l1	1.13302e-15	0.368722	0.836	0.536	2.20236e-11	1.27679e-15	29	CA3	Hippocampus
Kif5c3	1.41981e-15	0.28822	1	0.986	2.75984e-11	1.59692e-15	29	CA3	Hippocampus
Arfgef11	1.5653e-15	0.327147	0.922	0.752	3.04263e-11	1.75951e-15	29	CA3	Hippocampus
Zmynd81	1.57361e-15	0.370409	0.898	0.722	3.05878e-11	1.76874e-15	29	CA3	Hippocampus
Eif4a11	1.61724e-15	0.260065	1	0.997	3.1436e-11	1.8172e-15	29	CA3	Hippocampus
Hist3h2a1	1.72476e-15	0.348895	0.859	0.597	3.3526e-11	1.93738e-15	29	CA3	Hippocampus
Nme3	1.75229e-15	0.282247	0.602	0.294	3.4061e-11	1.96798e-15	29	CA3	Hippocampus
Zc3h15	1.79235e-15	0.325809	0.961	0.89	3.48397e-11	2.01253e-15	29	CA3	Hippocampus
Itfg1	1.89302e-15	0.265196	1	0.983	3.67966e-11	2.12476e-15	29	CA3	Hippocampus
Casd11	1.91709e-15	0.334526	0.883	0.647	3.72644e-11	2.15131e-15	29	CA3	Hippocampus
Lpin24	1.93552e-15	0.369507	0.859	0.554	3.76227e-11	2.17164e-15	29	CA3	Hippocampus
Lmbrd2	2.3e-15	0.346329	0.922	0.71	4.47075e-11	2.57624e-15	29	CA3	Hippocampus
Tmeff22	2.34008e-15	0.32586	0.969	0.797	4.54864e-11	2.62056e-15	29	CA3	Hippocampus
Arel11	2.38805e-15	0.318275	0.938	0.711	4.64189e-11	2.67385e-15	29	CA3	Hippocampus
Ccpg12	2.42356e-15	0.34235	0.922	0.808	4.71092e-11	2.71332e-15	29	CA3	Hippocampus
Coro71	2.45396e-15	0.374519	0.844	0.555	4.77001e-11	2.74661e-15	29	CA3	Hippocampus
Hebp11	2.52841e-15	0.363199	0.711	0.423	4.91472e-11	2.82886e-15	29	CA3	Hippocampus
Cdh84	2.53325e-15	0.259232	0.594	0.273	4.92413e-11	2.83412e-15	29	CA3	Hippocampus
Snx72	2.97793e-15	0.275197	0.547	0.253	5.7885e-11	3.32909e-15	29	CA3	Hippocampus
Iqsec26	3.27571e-15	0.325993	0.93	0.727	6.36733e-11	3.6602e-15	29	CA3	Hippocampus
Tpm15	3.40495e-15	0.311114	1	0.956	6.61855e-11	3.80359e-15	29	CA3	Hippocampus
Gk	3.46912e-15	0.299008	0.641	0.323	6.74327e-11	3.87484e-15	29	CA3	Hippocampus
Btbd92	3.50723e-15	0.354339	0.82	0.528	6.81736e-11	3.9172e-15	29	CA3	Hippocampus
Scn2a9	3.70692e-15	0.341186	1	0.907	7.20551e-11	4.13911e-15	29	CA3	Hippocampus
Fcsk	3.77074e-15	0.255315	0.547	0.245	7.32957e-11	4.20947e-15	29	CA3	Hippocampus
Klhl211	3.79169e-15	0.261967	0.492	0.212	7.37029e-11	4.23263e-15	29	CA3	Hippocampus
Vps41	3.88431e-15	0.268334	0.984	0.946	7.55033e-11	4.33484e-15	29	CA3	Hippocampus
Pwwp2a1	4.00483e-15	0.256375	0.57	0.258	7.78459e-11	4.46813e-15	29	CA3	Hippocampus
Zswim61	4.12482e-15	0.250657	0.641	0.306	8.01783e-11	4.60126e-15	29	CA3	Hippocampus
Tmem9b	4.61021e-15	0.310375	0.992	0.953	8.96132e-11	5.13938e-15	29	CA3	Hippocampus
Cep191	4.62375e-15	0.33594	0.938	0.78	8.98765e-11	5.15392e-15	29	CA3	Hippocampus
Coro2b1	4.66086e-15	0.373676	0.945	0.839	9.05979e-11	5.19473e-15	29	CA3	Hippocampus
Lancl25	5.22846e-15	0.330145	0.906	0.66	1.01631e-10	5.82199e-15	29	CA3	Hippocampus
Mapk143	5.32624e-15	0.313601	0.953	0.744	1.03531e-10	5.92959e-15	29	CA3	Hippocampus
Rims15	5.54966e-15	0.347992	0.906	0.652	1.07874e-10	6.17632e-15	29	CA3	Hippocampus
Ampd23	5.70225e-15	0.336175	0.773	0.478	1.1084e-10	6.34477e-15	29	CA3	Hippocampus
Slc35c2	5.73511e-15	0.321096	0.875	0.579	1.11479e-10	6.38031e-15	29	CA3	Hippocampus
Sema6b1	5.75543e-15	0.339733	0.969	0.738	1.11874e-10	6.40257e-15	29	CA3	Hippocampus
Arrb22	5.76289e-15	0.322198	0.812	0.5	1.12019e-10	6.41052e-15	29	CA3	Hippocampus
Trim462	6.19542e-15	0.344707	0.875	0.597	1.20427e-10	6.88795e-15	29	CA3	Hippocampus
Col4a11	6.21444e-15	0.29895	0.664	0.347	1.20796e-10	6.90873e-15	29	CA3	Hippocampus
Armh41	6.25762e-15	0.283801	0.703	0.372	1.21636e-10	6.95635e-15	29	CA3	Hippocampus
Shf1	6.49039e-15	0.339145	0.742	0.44	1.2616e-10	7.2124e-15	29	CA3	Hippocampus
Rgs124	6.57217e-15	0.468975	0.648	0.381	1.2775e-10	7.3021e-15	29	CA3	Hippocampus
Rab268	6.74112e-15	0.373264	0.711	0.413	1.31034e-10	7.4882e-15	29	CA3	Hippocampus
Cacnb13	7.08521e-15	0.327929	0.914	0.671	1.37722e-10	7.8683e-15	29	CA3	Hippocampus
Pdhb2	7.39492e-15	0.269535	0.984	0.955	1.43742e-10	8.21136e-15	29	CA3	Hippocampus
Rbfox21	7.50701e-15	0.321153	0.969	0.851	1.45921e-10	8.33538e-15	29	CA3	Hippocampus
Magi31	7.63667e-15	0.296268	0.594	0.288	1.48442e-10	8.47843e-15	29	CA3	Hippocampus
Kif3b	7.7716e-15	0.310583	0.797	0.492	1.51064e-10	8.62778e-15	29	CA3	Hippocampus
Plppr55	8.10086e-15	0.329772	0.758	0.462	1.57465e-10	8.99138e-15	29	CA3	Hippocampus
Ube3c	8.34318e-15	0.345073	0.922	0.729	1.62175e-10	9.25784e-15	29	CA3	Hippocampus
Nkiras12	8.61256e-15	0.292593	0.969	0.932	1.67411e-10	9.5547e-15	29	CA3	Hippocampus
Parp63	8.87225e-15	0.34406	0.938	0.831	1.72459e-10	9.8391e-15	29	CA3	Hippocampus
Brf2	8.88136e-15	0.267428	0.555	0.258	1.72636e-10	9.84814e-15	29	CA3	Hippocampus
Mrpl531	9.49353e-15	0.316198	0.977	0.869	1.84535e-10	1.05241e-14	29	CA3	Hippocampus
Bag42	9.91578e-15	0.310846	0.914	0.665	1.92743e-10	1.09863e-14	29	CA3	Hippocampus
Arpc5l	1.09455e-14	0.291476	0.992	0.967	2.12758e-10	1.21187e-14	29	CA3	Hippocampus
Arl161	1.10209e-14	0.307149	0.734	0.42	2.14224e-10	1.22009e-14	29	CA3	Hippocampus
Inip1	1.13082e-14	0.285845	0.703	0.385	2.19809e-10	1.25157e-14	29	CA3	Hippocampus
Syndig13	1.16672e-14	0.397962	0.742	0.459	2.26786e-10	1.29116e-14	29	CA3	Hippocampus
Cacnb23	1.17157e-14	0.326082	0.758	0.423	2.27729e-10	1.29638e-14	29	CA3	Hippocampus
Vps13a	1.20446e-14	0.297827	0.742	0.414	2.34123e-10	1.3325e-14	29	CA3	Hippocampus
Vps26b1	1.35146e-14	0.329108	0.922	0.786	2.62698e-10	1.49425e-14	29	CA3	Hippocampus
Grb2	1.44149e-14	0.281933	0.984	0.948	2.80196e-10	1.59284e-14	29	CA3	Hippocampus
Suclg1	1.47836e-14	0.268348	0.992	0.975	2.87363e-10	1.63341e-14	29	CA3	Hippocampus
Cdkn2d	1.50711e-14	0.34775	0.953	0.804	2.92951e-10	1.6649e-14	29	CA3	Hippocampus
Ogfod2	1.58365e-14	0.298253	0.75	0.438	3.0783e-10	1.749e-14	29	CA3	Hippocampus
Gorasp2	1.69908e-14	0.320775	0.953	0.849	3.30266e-10	1.87547e-14	29	CA3	Hippocampus
Bnip32	1.70383e-14	0.311959	0.992	0.932	3.3119e-10	1.88061e-14	29	CA3	Hippocampus
Rsrc21	1.75509e-14	0.314024	0.945	0.82	3.41154e-10	1.93678e-14	29	CA3	Hippocampus
Tbc1d22a	1.80804e-14	0.338783	0.68	0.385	3.51447e-10	1.99468e-14	29	CA3	Hippocampus
Ppp2r2a1	1.8808e-14	0.327834	0.992	0.895	3.6559e-10	2.07428e-14	29	CA3	Hippocampus
Exoc6b1	1.91531e-14	0.324236	0.867	0.61	3.72298e-10	2.11144e-14	29	CA3	Hippocampus
Pck2	1.97384e-14	0.302385	0.711	0.387	3.83676e-10	2.17585e-14	29	CA3	Hippocampus
Enox12	1.97808e-14	0.313401	0.609	0.309	3.84499e-10	2.18041e-14	29	CA3	Hippocampus
Grm73	2.04068e-14	0.274018	0.742	0.394	3.96667e-10	2.24893e-14	29	CA3	Hippocampus
Gpr852	2.04969e-14	0.350733	0.695	0.415	3.98418e-10	2.25873e-14	29	CA3	Hippocampus
Tmem150c2	2.05973e-14	0.253296	0.664	0.329	4.0037e-10	2.26968e-14	29	CA3	Hippocampus
Amigo24	2.18189e-14	0.582962	0.484	0.224	4.24116e-10	2.4034e-14	29	CA3	Hippocampus
Slc6a76	2.21643e-14	0.307329	0.758	0.423	4.30829e-10	2.44118e-14	29	CA3	Hippocampus
Dlgap42	2.33275e-14	0.265041	1	0.971	4.53441e-10	2.56889e-14	29	CA3	Hippocampus
Ankrd13b	2.36229e-14	0.345046	0.844	0.563	4.59181e-10	2.60127e-14	29	CA3	Hippocampus
Samd8	2.53461e-14	0.331055	0.836	0.567	4.92678e-10	2.78925e-14	29	CA3	Hippocampus
Nsun2	2.57812e-14	0.325219	0.914	0.672	5.01134e-10	2.83637e-14	29	CA3	Hippocampus
Tmem1986	2.83426e-14	0.337313	0.883	0.587	5.50924e-10	3.11568e-14	29	CA3	Hippocampus
Smap13	2.90122e-14	0.336857	0.969	0.856	5.63939e-10	3.18878e-14	29	CA3	Hippocampus
Fam189b	2.99068e-14	0.311283	0.773	0.474	5.81329e-10	3.28641e-14	29	CA3	Hippocampus
Ggct1	3.09355e-14	0.357217	0.781	0.502	6.01323e-10	3.3989e-14	29	CA3	Hippocampus
Nars3	3.14163e-14	0.287897	1	0.98	6.1067e-10	3.451e-14	29	CA3	Hippocampus
Oxr18	3.15988e-14	0.288708	1	0.973	6.14217e-10	3.47067e-14	29	CA3	Hippocampus
Micu3	3.16645e-14	0.32108	0.961	0.844	6.15495e-10	3.47771e-14	29	CA3	Hippocampus
Mocs2	3.19328e-14	0.317932	0.914	0.759	6.2071e-10	3.50699e-14	29	CA3	Hippocampus
Tceal61	3.19955e-14	0.29252	0.984	0.859	6.21928e-10	3.51368e-14	29	CA3	Hippocampus
Azin1	3.21895e-14	0.319411	0.977	0.896	6.25699e-10	3.5348e-14	29	CA3	Hippocampus
Syngr36	3.34481e-14	0.27498	1	0.961	6.50165e-10	3.67224e-14	29	CA3	Hippocampus
Gtf2h51	3.38063e-14	0.279619	1	0.961	6.57127e-10	3.71116e-14	29	CA3	Hippocampus
Snx12	3.51348e-14	0.333155	0.758	0.485	6.8295e-10	3.85515e-14	29	CA3	Hippocampus
Uvrag	3.52701e-14	0.310536	0.672	0.365	6.8558e-10	3.86959e-14	29	CA3	Hippocampus
Gabbr25	3.54309e-14	0.259796	0.992	0.932	6.88706e-10	3.88702e-14	29	CA3	Hippocampus
Pfkp5	3.57925e-14	0.300109	1	0.977	6.95735e-10	3.92607e-14	29	CA3	Hippocampus
Kcnv17	3.67798e-14	0.323804	0.695	0.381	7.14926e-10	4.03351e-14	29	CA3	Hippocampus
Lyst1	3.87032e-14	0.297416	0.688	0.383	7.52313e-10	4.24354e-14	29	CA3	Hippocampus
Hnrnph2	3.93199e-14	0.295975	0.977	0.933	7.64299e-10	4.3107e-14	29	CA3	Hippocampus
Smim184	4.14479e-14	0.292769	0.766	0.443	8.05665e-10	4.54255e-14	29	CA3	Hippocampus
Gpr833	4.15602e-14	0.271652	0.625	0.307	8.07847e-10	4.55462e-14	29	CA3	Hippocampus
Epc22	4.17325e-14	0.333431	0.789	0.487	8.11196e-10	4.57325e-14	29	CA3	Hippocampus
Chka1	4.58801e-14	0.356313	0.883	0.673	8.91817e-10	5.02403e-14	29	CA3	Hippocampus
Gm499803	4.6239e-14	0.372712	0.758	0.478	8.98793e-10	5.06307e-14	29	CA3	Hippocampus
Cyb561d11	4.74434e-14	0.256029	0.586	0.281	9.22205e-10	5.19412e-14	29	CA3	Hippocampus
Psmd14	4.9249e-14	0.312509	0.984	0.912	9.57303e-10	5.39123e-14	29	CA3	Hippocampus
Tmem257	4.94019e-14	0.333891	0.898	0.628	9.60274e-10	5.40768e-14	29	CA3	Hippocampus
Neu1	5.11725e-14	0.37198	0.828	0.619	9.9469e-10	5.59971e-14	29	CA3	Hippocampus
Tceal53	5.20561e-14	0.299247	0.992	0.9	1.01187e-09	5.69519e-14	29	CA3	Hippocampus
Rmnd5b3	5.43769e-14	0.330368	0.828	0.545	1.05698e-09	5.94658e-14	29	CA3	Hippocampus
Fam136a	5.83367e-14	0.293505	0.727	0.415	1.13395e-09	6.37624e-14	29	CA3	Hippocampus
Arhgef281	6.21387e-14	0.28648	0.508	0.228	1.20785e-09	6.78964e-14	29	CA3	Hippocampus
Mrtfa2	7.10022e-14	0.38898	0.719	0.443	1.38014e-09	7.75075e-14	29	CA3	Hippocampus
Dlk22	7.16963e-14	0.298611	0.727	0.412	1.39363e-09	7.82569e-14	29	CA3	Hippocampus
Bloc1s6	7.23231e-14	0.342979	0.727	0.45	1.40582e-09	7.89243e-14	29	CA3	Hippocampus
Uhrf1bp1l	7.96883e-14	0.403661	0.836	0.599	1.54898e-09	8.69204e-14	29	CA3	Hippocampus
Mmp24	8.96355e-14	0.261227	0.68	0.361	1.74233e-09	9.76518e-14	29	CA3	Hippocampus
Mrtfb9	9.02772e-14	0.27294	0.977	0.863	1.75481e-09	9.83405e-14	29	CA3	Hippocampus
Ccdc28a	9.31093e-14	0.300249	0.797	0.488	1.80986e-09	1.01399e-13	29	CA3	Hippocampus
Dnajc5	9.67877e-14	0.255344	0.992	0.981	1.88136e-09	1.05382e-13	29	CA3	Hippocampus
Prrt34	1.04277e-13	0.311676	0.797	0.525	2.02694e-09	1.13495e-13	29	CA3	Hippocampus
Nifk	1.08243e-13	0.291397	0.711	0.404	2.10403e-09	1.17774e-13	29	CA3	Hippocampus
Fbxo102	1.11376e-13	0.253546	0.633	0.319	2.16493e-09	1.2117e-13	29	CA3	Hippocampus
Tacc21	1.23367e-13	0.319196	0.867	0.597	2.39802e-09	1.34082e-13	29	CA3	Hippocampus
Mapk116	1.26223e-13	0.351403	0.68	0.391	2.45353e-09	1.37157e-13	29	CA3	Hippocampus
Jakmip2	1.29695e-13	0.294075	0.734	0.436	2.52101e-09	1.40885e-13	29	CA3	Hippocampus
Bod1	1.48138e-13	0.270123	0.969	0.916	2.8795e-09	1.60801e-13	29	CA3	Hippocampus
Vdac31	1.5051e-13	0.257345	0.992	0.983	2.92561e-09	1.63341e-13	29	CA3	Hippocampus
Scamp51	1.50518e-13	0.263682	1	0.988	2.92577e-09	1.63341e-13	29	CA3	Hippocampus
Unc13b4	1.7892e-13	0.294397	0.641	0.346	3.47785e-09	1.93959e-13	29	CA3	Hippocampus
Polb1	2.01211e-13	0.32418	0.922	0.735	3.91114e-09	2.17964e-13	29	CA3	Hippocampus
P4htm	2.1716e-13	0.314213	0.922	0.735	4.22116e-09	2.35093e-13	29	CA3	Hippocampus
Ankrd34a	2.22998e-13	0.292761	0.836	0.52	4.33464e-09	2.414e-13	29	CA3	Hippocampus
Zfand2b1	2.24702e-13	0.314656	0.711	0.415	4.36775e-09	2.43219e-13	29	CA3	Hippocampus
Sfswap1	2.2863e-13	0.35407	0.781	0.571	4.44412e-09	2.47445e-13	29	CA3	Hippocampus
Actr1b2	2.44729e-13	0.253138	1	0.977	4.75705e-09	2.6473e-13	29	CA3	Hippocampus
Abi25	2.45562e-13	0.285334	1	0.906	4.77324e-09	2.65603e-13	29	CA3	Hippocampus
Eno1b	2.80066e-13	0.292196	0.672	0.373	5.44392e-09	3.02717e-13	29	CA3	Hippocampus
Camkk27	2.83308e-13	0.343895	0.961	0.764	5.50693e-09	3.06189e-13	29	CA3	Hippocampus
Rad23b	2.90215e-13	0.265061	1	0.951	5.6412e-09	3.13589e-13	29	CA3	Hippocampus
Gpr135	2.9524e-13	0.26596	0.594	0.306	5.73888e-09	3.18952e-13	29	CA3	Hippocampus
Gm21153	2.98481e-13	0.387961	0.531	0.257	5.80187e-09	3.22435e-13	29	CA3	Hippocampus
Caprin1	3.05884e-13	0.275323	0.992	0.948	5.94577e-09	3.30381e-13	29	CA3	Hippocampus
Agap28	3.08132e-13	0.316251	0.844	0.549	5.98947e-09	3.32792e-13	29	CA3	Hippocampus
Rnf1501	3.37266e-13	0.285468	0.719	0.415	6.55577e-09	3.64142e-13	29	CA3	Hippocampus
Fbxo111	3.65885e-13	0.292796	0.969	0.873	7.11207e-09	3.94815e-13	29	CA3	Hippocampus
Fam160b2	3.67381e-13	0.280726	0.625	0.328	7.14115e-09	3.96409e-13	29	CA3	Hippocampus
Cul3	3.67776e-13	0.275242	0.969	0.895	7.14884e-09	3.96815e-13	29	CA3	Hippocampus
Mrps18c	3.71886e-13	0.281548	0.945	0.861	7.22872e-09	4.01228e-13	29	CA3	Hippocampus
Gpr123	3.73393e-13	0.35486	0.523	0.264	7.25802e-09	4.02812e-13	29	CA3	Hippocampus
Gm14295	3.91228e-13	0.277966	0.664	0.358	7.60469e-09	4.21964e-13	29	CA3	Hippocampus
Scn2b2	4.06013e-13	0.279755	0.992	0.948	7.89209e-09	4.37796e-13	29	CA3	Hippocampus
Arvcf1	4.17036e-13	0.281432	0.641	0.344	8.10634e-09	4.49494e-13	29	CA3	Hippocampus
Tmem178b2	4.21591e-13	0.294491	0.883	0.624	8.19489e-09	4.54356e-13	29	CA3	Hippocampus
Rgs84	4.22142e-13	0.289577	0.844	0.587	8.2056e-09	4.54927e-13	29	CA3	Hippocampus
Slc7a84	4.35414e-13	0.277271	0.75	0.431	8.46358e-09	4.69131e-13	29	CA3	Hippocampus
Map2k5	5.00517e-13	0.308385	0.781	0.514	9.72906e-09	5.38742e-13	29	CA3	Hippocampus
Dlg5	5.10556e-13	0.263704	0.609	0.314	9.92419e-09	5.49461e-13	29	CA3	Hippocampus
Cop11	5.71311e-13	0.302062	0.898	0.663	1.11051e-08	6.14301e-13	29	CA3	Hippocampus
Tmem1792	5.77468e-13	0.29089	0.984	0.875	1.12248e-08	6.20825e-13	29	CA3	Hippocampus
Pdk3	5.86532e-13	0.302832	0.688	0.404	1.1401e-08	6.30504e-13	29	CA3	Hippocampus
Acp1	6.19171e-13	0.271683	0.945	0.874	1.20354e-08	6.65381e-13	29	CA3	Hippocampus
Arl11	6.54467e-13	0.288155	1	0.978	1.27215e-08	7.03056e-13	29	CA3	Hippocampus
Tnks22	6.72859e-13	0.312655	0.938	0.815	1.3079e-08	7.22663e-13	29	CA3	Hippocampus
Kdm7a2	7.10318e-13	0.304158	0.75	0.451	1.38072e-08	7.62577e-13	29	CA3	Hippocampus
Rab39b	7.16294e-13	0.303289	0.75	0.487	1.39233e-08	7.68952e-13	29	CA3	Hippocampus
Agk	7.61736e-13	0.250155	0.703	0.382	1.48066e-08	8.17353e-13	29	CA3	Hippocampus
Dnm1l1	7.66607e-13	0.274754	0.977	0.955	1.49013e-08	8.22494e-13	29	CA3	Hippocampus
Rgl17	7.75496e-13	0.345616	0.852	0.596	1.50741e-08	8.31901e-13	29	CA3	Hippocampus
Arfip21	7.85686e-13	0.280926	0.922	0.778	1.52722e-08	8.42702e-13	29	CA3	Hippocampus
Vps13b1	8.00728e-13	0.292021	0.758	0.474	1.55645e-08	8.5879e-13	29	CA3	Hippocampus
Reps11	8.10696e-13	0.325819	0.766	0.489	1.57583e-08	8.69391e-13	29	CA3	Hippocampus
Kcnn24	8.7227e-13	0.36101	0.672	0.41	1.69552e-08	9.35034e-13	29	CA3	Hippocampus
Robo28	8.87479e-13	0.343156	0.82	0.548	1.72508e-08	9.51239e-13	29	CA3	Hippocampus
Slc8a15	9.46283e-13	0.344619	0.977	0.848	1.83939e-08	1.01385e-12	29	CA3	Hippocampus
Ppid	9.91446e-13	0.279816	0.977	0.852	1.92717e-08	1.06196e-12	29	CA3	Hippocampus
Dtnbp13	1.07396e-12	0.279226	0.977	0.827	2.08756e-08	1.14968e-12	29	CA3	Hippocampus
Cd2bp2	1.1583e-12	0.330816	0.852	0.657	2.25151e-08	1.23914e-12	29	CA3	Hippocampus
Usp331	1.19362e-12	0.297975	0.977	0.867	2.32015e-08	1.27652e-12	29	CA3	Hippocampus
Gripap11	1.25054e-12	0.33924	0.836	0.619	2.43081e-08	1.33692e-12	29	CA3	Hippocampus
Tafa53	1.27778e-12	0.352867	0.977	0.915	2.48375e-08	1.36568e-12	29	CA3	Hippocampus
Synpo11	1.31727e-12	0.296653	0.875	0.608	2.56051e-08	1.4076e-12	29	CA3	Hippocampus
Mapk85	1.39905e-12	0.332654	0.906	0.671	2.71948e-08	1.49468e-12	29	CA3	Hippocampus
Rabgap1	1.40079e-12	0.293501	0.891	0.711	2.72286e-08	1.49646e-12	29	CA3	Hippocampus
Porcn2	1.55468e-12	0.406829	0.797	0.606	3.02198e-08	1.65965e-12	29	CA3	Hippocampus
Col4a2	1.62544e-12	0.269629	0.633	0.343	3.15953e-08	1.73466e-12	29	CA3	Hippocampus
Tpp2	1.64803e-12	0.292972	0.781	0.499	3.20344e-08	1.75867e-12	29	CA3	Hippocampus
Vbp11	1.71767e-12	0.272829	0.938	0.808	3.3388e-08	1.83223e-12	29	CA3	Hippocampus
0610012G03Rik	1.74217e-12	0.274155	0.992	0.956	3.38643e-08	1.85807e-12	29	CA3	Hippocampus
Mtmr11	1.75025e-12	0.322885	0.688	0.427	3.40213e-08	1.8666e-12	29	CA3	Hippocampus
Sec23a1	1.76516e-12	0.261037	0.984	0.791	3.43112e-08	1.8823e-12	29	CA3	Hippocampus
Mir124a-1hg4	1.80196e-12	0.332498	0.906	0.739	3.50265e-08	1.92125e-12	29	CA3	Hippocampus
Kcng16	1.89469e-12	0.257639	0.469	0.213	3.6829e-08	2.0197e-12	29	CA3	Hippocampus
Magee13	1.91947e-12	0.262851	0.992	0.933	3.73106e-08	2.0458e-12	29	CA3	Hippocampus
Pid14	2.03466e-12	0.34237	0.766	0.473	3.95497e-08	2.16823e-12	29	CA3	Hippocampus
Dctn5	2.14551e-12	0.281477	0.992	0.836	4.17045e-08	2.28601e-12	29	CA3	Hippocampus
Rab18	2.15366e-12	0.255816	1	0.952	4.18628e-08	2.29457e-12	29	CA3	Hippocampus
Tmem1603	2.22676e-12	0.277105	0.961	0.909	4.32837e-08	2.37196e-12	29	CA3	Hippocampus
Slc2a37	2.24246e-12	0.274249	0.938	0.798	4.3589e-08	2.38832e-12	29	CA3	Hippocampus
Myrip2	2.42548e-12	0.294549	0.727	0.455	4.71464e-08	2.58164e-12	29	CA3	Hippocampus
Hid11	2.49209e-12	0.273411	0.898	0.773	4.84413e-08	2.65227e-12	29	CA3	Hippocampus
Ehd12	2.50183e-12	0.293958	0.766	0.488	4.86306e-08	2.6625e-12	29	CA3	Hippocampus
Ppp4r21	2.59239e-12	0.292233	0.922	0.772	5.03909e-08	2.75845e-12	29	CA3	Hippocampus
Slc36a4	2.59565e-12	0.315214	0.828	0.573	5.04542e-08	2.76177e-12	29	CA3	Hippocampus
Mrps261	2.72805e-12	0.280513	0.984	0.898	5.30277e-08	2.90145e-12	29	CA3	Hippocampus
Rab30	2.899e-12	0.285844	0.711	0.426	5.63508e-08	3.08184e-12	29	CA3	Hippocampus
Dgkd2	2.90002e-12	0.270727	0.844	0.562	5.63707e-08	3.08277e-12	29	CA3	Hippocampus
Nceh13	2.97821e-12	0.289128	0.961	0.89	5.78905e-08	3.16523e-12	29	CA3	Hippocampus
Nr2c2ap	3.17165e-12	0.257365	0.688	0.397	6.16506e-08	3.36961e-12	29	CA3	Hippocampus
Cnnm21	3.36967e-12	0.283904	0.578	0.314	6.54996e-08	3.57832e-12	29	CA3	Hippocampus
Rnf44	3.40827e-12	0.269405	0.992	0.874	6.62499e-08	3.61913e-12	29	CA3	Hippocampus
Sybu2	3.47825e-12	0.29101	0.922	0.738	6.76103e-08	3.69325e-12	29	CA3	Hippocampus
Dap3	3.52877e-12	0.273354	0.977	0.817	6.85923e-08	3.74632e-12	29	CA3	Hippocampus
Clint1	3.61432e-12	0.274389	0.812	0.55	7.02551e-08	3.83694e-12	29	CA3	Hippocampus
Pdha11	3.91623e-12	0.270844	0.992	0.984	7.61236e-08	4.15424e-12	29	CA3	Hippocampus
Gpt2	3.96329e-12	0.341229	0.836	0.597	7.70384e-08	4.20351e-12	29	CA3	Hippocampus
Ncoa72	3.98474e-12	0.291536	0.891	0.65	7.74555e-08	4.22605e-12	29	CA3	Hippocampus
Fam49a6	4.09815e-12	0.277722	0.992	0.887	7.96599e-08	4.34476e-12	29	CA3	Hippocampus
Lrrc571	4.11476e-12	0.292974	0.664	0.375	7.99826e-08	4.36214e-12	29	CA3	Hippocampus
Nop102	4.16714e-12	0.256447	0.984	0.984	8.10009e-08	4.41723e-12	29	CA3	Hippocampus
Cog4	4.39047e-12	0.326591	0.781	0.509	8.53419e-08	4.65205e-12	29	CA3	Hippocampus
Cyth31	4.40807e-12	0.287461	0.672	0.392	8.5684e-08	4.67045e-12	29	CA3	Hippocampus
Zfp2511	4.46139e-12	0.29432	0.672	0.39	8.67205e-08	4.72646e-12	29	CA3	Hippocampus
Aagab1	4.84246e-12	0.305332	0.75	0.494	9.41278e-08	5.12886e-12	29	CA3	Hippocampus
Trim23	5.1238e-12	0.283979	0.867	0.566	9.95964e-08	5.42545e-12	29	CA3	Hippocampus
Fbxo313	5.3244e-12	0.271781	0.945	0.825	1.03496e-07	5.63642e-12	29	CA3	Hippocampus
Impa12	5.38743e-12	0.281041	0.914	0.777	1.04721e-07	5.70255e-12	29	CA3	Hippocampus
Iffo1	5.53849e-12	0.306732	0.805	0.551	1.07657e-07	5.86215e-12	29	CA3	Hippocampus
Slc4a8	5.97309e-12	0.39256	0.805	0.566	1.16105e-07	6.31825e-12	29	CA3	Hippocampus
Sema5a6	6.10013e-12	0.31807	0.641	0.373	1.18574e-07	6.45198e-12	29	CA3	Hippocampus
Lcmt11	6.20207e-12	0.265296	0.961	0.82	1.20556e-07	6.55913e-12	29	CA3	Hippocampus
Lrrfip11	6.45175e-12	0.314562	0.789	0.545	1.25409e-07	6.82213e-12	29	CA3	Hippocampus
Nudt191	6.45357e-12	0.298011	0.961	0.89	1.25445e-07	6.82371e-12	29	CA3	Hippocampus
Abca3	6.57861e-12	0.309695	0.938	0.758	1.27875e-07	6.95556e-12	29	CA3	Hippocampus
Zfand3	6.62783e-12	0.291723	0.891	0.711	1.28832e-07	7.00689e-12	29	CA3	Hippocampus
Sorl15	6.65841e-12	0.31659	0.984	0.886	1.29426e-07	7.03885e-12	29	CA3	Hippocampus
Klhl221	6.66305e-12	0.287085	0.922	0.766	1.29516e-07	7.0434e-12	29	CA3	Hippocampus
Map11	7.02952e-12	0.329339	0.812	0.579	1.3664e-07	7.4285e-12	29	CA3	Hippocampus
Rtl6	7.55931e-12	0.255718	0.773	0.483	1.46938e-07	7.98713e-12	29	CA3	Hippocampus
Wdr26	7.68042e-12	0.286514	0.914	0.765	1.49292e-07	8.11469e-12	29	CA3	Hippocampus
Tmem135	7.73426e-12	0.270883	0.875	0.649	1.50339e-07	8.17116e-12	29	CA3	Hippocampus
Lrrc8d	7.80457e-12	0.266887	0.664	0.385	1.51705e-07	8.24502e-12	29	CA3	Hippocampus
Gak	9.08254e-12	0.290207	0.898	0.747	1.76546e-07	9.58333e-12	29	CA3	Hippocampus
Ypel41	9.09646e-12	0.297866	0.844	0.605	1.76817e-07	9.59704e-12	29	CA3	Hippocampus
St3gal55	9.16259e-12	0.261159	0.977	0.921	1.78102e-07	9.66533e-12	29	CA3	Hippocampus
Ipo7	9.33273e-12	0.289747	0.93	0.804	1.8141e-07	9.84229e-12	29	CA3	Hippocampus
Tmub2	1.08638e-11	0.306373	0.898	0.733	2.11171e-07	1.14482e-11	29	CA3	Hippocampus
Snx2	1.12719e-11	0.292925	0.875	0.685	2.19103e-07	1.18752e-11	29	CA3	Hippocampus
Dipk1a	1.12746e-11	0.261081	0.711	0.436	2.19156e-07	1.18775e-11	29	CA3	Hippocampus
Neurl1a9	1.17031e-11	0.294272	0.984	0.813	2.27485e-07	1.23263e-11	29	CA3	Hippocampus
Map3k52	1.17471e-11	0.273637	0.641	0.365	2.28341e-07	1.23721e-11	29	CA3	Hippocampus
Rgs191	1.22253e-11	0.275797	0.641	0.378	2.37636e-07	1.28731e-11	29	CA3	Hippocampus
Mllt3	1.24125e-11	0.258464	0.656	0.37	2.41274e-07	1.30695e-11	29	CA3	Hippocampus
Rai1	1.29715e-11	0.296645	0.773	0.553	2.5214e-07	1.36546e-11	29	CA3	Hippocampus
Irak1bp11	1.36238e-11	0.269945	0.773	0.498	2.6482e-07	1.43355e-11	29	CA3	Hippocampus
Sgsm13	1.37017e-11	0.347039	0.859	0.676	2.66333e-07	1.44166e-11	29	CA3	Hippocampus
Mpp1	1.50546e-11	0.293181	0.75	0.497	2.92632e-07	1.58337e-11	29	CA3	Hippocampus
Eipr11	1.52678e-11	0.302128	0.836	0.59	2.96775e-07	1.60563e-11	29	CA3	Hippocampus
Memo11	1.59301e-11	0.281217	0.672	0.403	3.09648e-07	1.67451e-11	29	CA3	Hippocampus
Tagln32	1.65252e-11	0.311715	0.984	0.988	3.21217e-07	1.7368e-11	29	CA3	Hippocampus
Vps13d	1.7151e-11	0.263592	0.883	0.607	3.3338e-07	1.80211e-11	29	CA3	Hippocampus
Pgs1	1.71769e-11	0.286708	0.898	0.773	3.33885e-07	1.80475e-11	29	CA3	Hippocampus
Atf6b1	1.78827e-11	0.298917	0.789	0.553	3.47604e-07	1.87824e-11	29	CA3	Hippocampus
Psma11	1.81793e-11	0.277726	0.992	0.932	3.53369e-07	1.90919e-11	29	CA3	Hippocampus
Ccnl21	1.85025e-11	0.26579	0.945	0.737	3.59651e-07	1.94254e-11	29	CA3	Hippocampus
Ric8a1	1.85273e-11	0.279682	0.867	0.6	3.60135e-07	1.94495e-11	29	CA3	Hippocampus
Usp466	1.99009e-11	0.277637	0.914	0.733	3.86833e-07	2.08829e-11	29	CA3	Hippocampus
Ap3b11	2.07397e-11	0.302816	0.703	0.436	4.03139e-07	2.1761e-11	29	CA3	Hippocampus
Arsb	2.20803e-11	0.294035	0.914	0.755	4.29197e-07	2.31593e-11	29	CA3	Hippocampus
Atrn	2.23864e-11	0.290523	0.961	0.868	4.35147e-07	2.34756e-11	29	CA3	Hippocampus
Pip4k2b	2.28928e-11	0.275411	0.906	0.73	4.4499e-07	2.40042e-11	29	CA3	Hippocampus
Upf2	2.4568e-11	0.276254	0.781	0.524	4.77552e-07	2.57476e-11	29	CA3	Hippocampus
Tmem681	2.5946e-11	0.303469	0.75	0.523	5.04339e-07	2.71877e-11	29	CA3	Hippocampus
Rab101	2.82256e-11	0.268249	0.984	0.946	5.48649e-07	2.95689e-11	29	CA3	Hippocampus
Dok4	2.94768e-11	0.252365	0.508	0.261	5.72971e-07	3.08718e-11	29	CA3	Hippocampus
Cyld4	3.18575e-11	0.254744	0.969	0.782	6.19246e-07	3.33449e-11	29	CA3	Hippocampus
Alg22	3.23951e-11	0.260073	0.961	0.81	6.29696e-07	3.39041e-11	29	CA3	Hippocampus
Lysmd2	3.30167e-11	0.288905	0.969	0.884	6.41778e-07	3.45511e-11	29	CA3	Hippocampus
Nol4l1	3.51431e-11	0.286081	0.648	0.388	6.83112e-07	3.67633e-11	29	CA3	Hippocampus
Crcp	3.54677e-11	0.284495	0.688	0.44	6.8942e-07	3.70991e-11	29	CA3	Hippocampus
Rasa11	3.76247e-11	0.288261	0.773	0.516	7.3135e-07	3.93474e-11	29	CA3	Hippocampus
Rcan1	3.9383e-11	0.327743	0.781	0.587	7.65527e-07	4.1182e-11	29	CA3	Hippocampus
Nudt16l1	4.05427e-11	0.307727	0.883	0.732	7.88069e-07	4.23904e-11	29	CA3	Hippocampus
Atl14	4.055e-11	0.266024	0.961	0.87	7.88212e-07	4.23959e-11	29	CA3	Hippocampus
Disp33	4.08733e-11	0.251973	0.562	0.307	7.94494e-07	4.27274e-11	29	CA3	Hippocampus
Asb8	4.20074e-11	0.297142	0.789	0.546	8.16539e-07	4.39063e-11	29	CA3	Hippocampus
Uxs12	4.51707e-11	0.258662	0.695	0.423	8.78027e-07	4.71887e-11	29	CA3	Hippocampus
Zfyve271	4.65138e-11	0.277348	0.781	0.516	9.04135e-07	4.85721e-11	29	CA3	Hippocampus
Lin7c2	4.78673e-11	0.268357	0.891	0.681	9.30444e-07	4.99754e-11	29	CA3	Hippocampus
Lnpk1	5.39279e-11	0.289934	0.727	0.452	1.04825e-06	5.62489e-11	29	CA3	Hippocampus
Chmp1a	5.46249e-11	0.262984	0.945	0.795	1.0618e-06	5.69702e-11	29	CA3	Hippocampus
Flnb1	5.46367e-11	0.280365	0.727	0.463	1.06203e-06	5.69796e-11	29	CA3	Hippocampus
Myo9a	5.58235e-11	0.262538	0.875	0.657	1.0851e-06	5.82084e-11	29	CA3	Hippocampus
Jpt13	5.70206e-11	0.27214	0.969	0.836	1.10837e-06	5.94536e-11	29	CA3	Hippocampus
Auts25	6.01968e-11	0.303553	0.867	0.664	1.17011e-06	6.27432e-11	29	CA3	Hippocampus
Cnr18	6.24927e-11	0.428309	0.867	0.648	1.21473e-06	6.51231e-11	29	CA3	Hippocampus
Osbpl61	6.38235e-11	0.294328	0.742	0.48	1.2406e-06	6.64999e-11	29	CA3	Hippocampus
Mfsd6	6.5396e-11	0.270585	0.852	0.654	1.27117e-06	6.81211e-11	29	CA3	Hippocampus
Dgcr21	6.72775e-11	0.267945	0.945	0.833	1.30774e-06	7.00704e-11	29	CA3	Hippocampus
B4galnt41	6.77433e-11	0.269209	0.812	0.57	1.31679e-06	7.05484e-11	29	CA3	Hippocampus
Smim7	7.07216e-11	0.258001	0.977	0.924	1.37469e-06	7.36352e-11	29	CA3	Hippocampus
Ptprk4	7.40259e-11	0.25576	0.672	0.38	1.43892e-06	7.70679e-11	29	CA3	Hippocampus
Rpusd14	7.9598e-11	0.294401	0.852	0.627	1.54723e-06	8.28355e-11	29	CA3	Hippocampus
Rabggtb1	7.96894e-11	0.277324	0.906	0.73	1.549e-06	8.29264e-11	29	CA3	Hippocampus
Timm291	8.15059e-11	0.320549	0.859	0.639	1.58431e-06	8.47997e-11	29	CA3	Hippocampus
Rab11fip21	8.45232e-11	0.253653	0.789	0.507	1.64296e-06	8.79079e-11	29	CA3	Hippocampus
Zyg11b	9.04243e-11	0.274576	0.969	0.764	1.75767e-06	9.40217e-11	29	CA3	Hippocampus
Snx19	9.27382e-11	0.297518	0.766	0.526	1.80264e-06	9.64227e-11	29	CA3	Hippocampus
Stam	9.53627e-11	0.280131	0.875	0.672	1.85366e-06	9.91465e-11	29	CA3	Hippocampus
Capn71	9.62205e-11	0.254424	0.727	0.439	1.87033e-06	1.00033e-10	29	CA3	Hippocampus
Rgs147	9.67861e-11	1.16386	0.586	0.362	1.88133e-06	1.00611e-10	29	CA3	Hippocampus
Bysl	9.69616e-11	0.257441	0.648	0.39	1.88474e-06	1.00788e-10	29	CA3	Hippocampus
Capn5	9.74054e-11	0.26543	0.688	0.423	1.89337e-06	1.01236e-10	29	CA3	Hippocampus
Usp20	9.89976e-11	0.310858	0.805	0.604	1.92431e-06	1.02874e-10	29	CA3	Hippocampus
Nab23	9.90311e-11	0.27437	0.68	0.412	1.92497e-06	1.02903e-10	29	CA3	Hippocampus
Ezh11	1.00486e-10	0.250396	0.797	0.54	1.95325e-06	1.04405e-10	29	CA3	Hippocampus
Vps8	1.01485e-10	0.273169	0.773	0.525	1.97266e-06	1.05437e-10	29	CA3	Hippocampus
Ruvbl1	1.02201e-10	0.273688	0.836	0.606	1.98659e-06	1.06176e-10	29	CA3	Hippocampus
Zdhhc14	1.05892e-10	0.273155	0.82	0.529	2.05833e-06	1.09994e-10	29	CA3	Hippocampus
Psmd5	1.14036e-10	0.267153	0.828	0.594	2.21664e-06	1.18424e-10	29	CA3	Hippocampus
Tango2	1.18823e-10	0.275252	0.961	0.832	2.30969e-06	1.23376e-10	29	CA3	Hippocampus
Gpr1552	1.19092e-10	0.279195	0.766	0.527	2.31491e-06	1.23649e-10	29	CA3	Hippocampus
Cyb5r1	1.21971e-10	0.276222	0.672	0.411	2.37088e-06	1.26626e-10	29	CA3	Hippocampus
Mtln	1.22302e-10	0.271712	0.984	0.891	2.3773e-06	1.26963e-10	29	CA3	Hippocampus
Fem1a	1.23484e-10	0.26206	0.758	0.49	2.40028e-06	1.28183e-10	29	CA3	Hippocampus
Fam217b2	1.24422e-10	0.255393	0.898	0.679	2.41852e-06	1.29145e-10	29	CA3	Hippocampus
Bmi11	1.26756e-10	0.264434	0.805	0.539	2.46388e-06	1.3156e-10	29	CA3	Hippocampus
Ube4b	1.30533e-10	0.282251	0.906	0.749	2.53731e-06	1.35453e-10	29	CA3	Hippocampus
Dcun1d5	1.3836e-10	0.286141	0.93	0.725	2.68945e-06	1.43546e-10	29	CA3	Hippocampus
Bcap292	1.38563e-10	0.258724	0.836	0.638	2.69339e-06	1.4375e-10	29	CA3	Hippocampus
Mosmo1	1.45862e-10	0.310741	0.82	0.663	2.83527e-06	1.51292e-10	29	CA3	Hippocampus
Sin3b1	1.49325e-10	0.255998	0.938	0.778	2.90259e-06	1.54876e-10	29	CA3	Hippocampus
Jmjd1c1	1.49464e-10	0.271582	0.742	0.502	2.90528e-06	1.55012e-10	29	CA3	Hippocampus
Ubxn2b	1.53527e-10	0.284436	0.711	0.478	2.98427e-06	1.59202e-10	29	CA3	Hippocampus
Timm8a11	1.60697e-10	0.254786	0.727	0.446	3.12362e-06	1.66578e-10	29	CA3	Hippocampus
Timm10	1.62126e-10	0.277843	0.898	0.776	3.15141e-06	1.68051e-10	29	CA3	Hippocampus
Coa5	1.72183e-10	0.267108	0.922	0.716	3.3469e-06	1.78422e-10	29	CA3	Hippocampus
Crtac15	1.87769e-10	0.261694	0.703	0.432	3.64985e-06	1.94524e-10	29	CA3	Hippocampus
Fbxo252	1.88635e-10	0.267696	0.898	0.685	3.66669e-06	1.95401e-10	29	CA3	Hippocampus
Tnrc6c2	1.92926e-10	0.274209	0.836	0.629	3.75009e-06	1.99796e-10	29	CA3	Hippocampus
Kpna1	1.94326e-10	0.271239	0.969	0.827	3.77731e-06	2.01236e-10	29	CA3	Hippocampus
Ptprg3	2.03832e-10	0.300186	0.75	0.503	3.96209e-06	2.11048e-10	29	CA3	Hippocampus
Herc35	2.07977e-10	0.264051	0.922	0.771	4.04265e-06	2.15307e-10	29	CA3	Hippocampus
Gramd1a2	2.4336e-10	0.301683	0.938	0.828	4.73043e-06	2.51761e-10	29	CA3	Hippocampus
Dop1b	2.48737e-10	0.287165	0.844	0.631	4.83495e-06	2.57285e-10	29	CA3	Hippocampus
Lrrc44	2.6416e-10	0.258314	0.758	0.476	5.13475e-06	2.73197e-10	29	CA3	Hippocampus
Tmem421	2.91525e-10	0.255219	0.625	0.376	5.66666e-06	3.01392e-10	29	CA3	Hippocampus
Timm91	4.03396e-10	0.259927	0.891	0.707	7.84121e-06	4.16632e-10	29	CA3	Hippocampus
Abce11	4.47042e-10	0.251212	0.891	0.713	8.6896e-06	4.6148e-10	29	CA3	Hippocampus
Bop11	5.07983e-10	0.265449	0.766	0.527	9.87417e-06	5.24127e-10	29	CA3	Hippocampus
Tbl1xr1	5.08378e-10	0.25735	0.828	0.569	9.88185e-06	5.24508e-10	29	CA3	Hippocampus
Sart31	5.09602e-10	0.257933	0.68	0.422	9.90564e-06	5.25745e-10	29	CA3	Hippocampus
Ifrd1	5.47083e-10	0.277721	0.75	0.534	1.06342e-05	5.64216e-10	29	CA3	Hippocampus
Nob1	5.55908e-10	0.261719	0.672	0.425	1.08057e-05	5.7326e-10	29	CA3	Hippocampus
Borcs5	5.64775e-10	0.288944	0.781	0.544	1.09781e-05	5.82288e-10	29	CA3	Hippocampus
Shroom23	6.42148e-10	0.254364	0.875	0.676	1.24821e-05	6.61795e-10	29	CA3	Hippocampus
Dennd6a	6.60215e-10	0.250441	0.648	0.392	1.28333e-05	6.80246e-10	29	CA3	Hippocampus
Htatsf11	6.69913e-10	0.272493	0.898	0.718	1.30218e-05	6.90169e-10	29	CA3	Hippocampus
Rere1	7.98721e-10	0.251559	0.93	0.808	1.55255e-05	8.22461e-10	29	CA3	Hippocampus
Poldip2	8.10473e-10	0.262186	0.914	0.857	1.5754e-05	8.34438e-10	29	CA3	Hippocampus
Ss18l2	8.22237e-10	0.253311	0.977	0.918	1.59826e-05	8.46507e-10	29	CA3	Hippocampus
Ipo11	9.11703e-10	0.274591	0.789	0.543	1.77217e-05	9.38521e-10	29	CA3	Hippocampus
Med9	9.53865e-10	0.267908	0.828	0.636	1.85412e-05	9.81727e-10	29	CA3	Hippocampus
Fam171a11	9.70631e-10	0.306396	0.836	0.639	1.88671e-05	9.98883e-10	29	CA3	Hippocampus
Znhit2	1.07366e-09	0.257627	0.773	0.558	2.08698e-05	1.10458e-09	29	CA3	Hippocampus
Rasa31	1.15461e-09	0.306375	0.773	0.588	2.24432e-05	1.18738e-09	29	CA3	Hippocampus
Fam131b3	1.16676e-09	0.250809	0.898	0.68	2.26796e-05	1.19977e-09	29	CA3	Hippocampus
Trpc1	1.23423e-09	0.288712	0.703	0.485	2.39909e-05	1.26864e-09	29	CA3	Hippocampus
Dars	1.27531e-09	0.252571	0.891	0.646	2.47895e-05	1.31067e-09	29	CA3	Hippocampus
Ephb12	1.39168e-09	0.266371	0.672	0.433	2.70515e-05	1.42991e-09	29	CA3	Hippocampus
Cops4	1.61603e-09	0.261828	0.953	0.86	3.14123e-05	1.65918e-09	29	CA3	Hippocampus
Actn15	1.67182e-09	0.257918	0.758	0.506	3.24968e-05	1.71637e-09	29	CA3	Hippocampus
Farsb	1.81799e-09	0.261788	0.883	0.656	3.53382e-05	1.86617e-09	29	CA3	Hippocampus
Acap22	1.87686e-09	0.253938	0.859	0.621	3.64825e-05	1.9264e-09	29	CA3	Hippocampus
Meg33	1.90495e-09	0.282894	1	0.995	3.70284e-05	1.95504e-09	29	CA3	Hippocampus
Creld11	1.92219e-09	0.250556	0.914	0.825	3.73635e-05	1.97253e-09	29	CA3	Hippocampus
Efna31	1.98777e-09	0.295262	0.742	0.557	3.86383e-05	2.03963e-09	29	CA3	Hippocampus
Anks31	2.08599e-09	0.255763	0.672	0.433	4.05475e-05	2.1402e-09	29	CA3	Hippocampus
Cnot21	2.10337e-09	0.262629	0.82	0.586	4.08853e-05	2.15792e-09	29	CA3	Hippocampus
Nipsnap1	2.12363e-09	0.265656	0.898	0.733	4.12792e-05	2.1785e-09	29	CA3	Hippocampus
Rnft2	2.128e-09	0.300157	0.797	0.573	4.1364e-05	2.18287e-09	29	CA3	Hippocampus
Tub2	2.79721e-09	0.261719	0.898	0.71	5.43721e-05	2.8662e-09	29	CA3	Hippocampus
Dtnb4	2.80068e-09	0.256314	0.742	0.514	5.44396e-05	2.86961e-09	29	CA3	Hippocampus
Tmem126b	2.8499e-09	0.296425	0.719	0.562	5.53963e-05	2.91975e-09	29	CA3	Hippocampus
Celf59	3.32264e-09	0.257357	0.977	0.84	6.45854e-05	3.40273e-09	29	CA3	Hippocampus
Elmo22	3.34638e-09	0.277483	0.961	0.888	6.5047e-05	3.42688e-09	29	CA3	Hippocampus
Gmpr3	4.02397e-09	0.264875	0.789	0.566	7.82179e-05	4.1179e-09	29	CA3	Hippocampus
Hectd11	4.05336e-09	0.251572	0.891	0.756	7.87892e-05	4.14736e-09	29	CA3	Hippocampus
Them63	4.73468e-09	0.283147	0.711	0.466	9.20327e-05	4.84209e-09	29	CA3	Hippocampus
Rasl10a9	4.83564e-09	0.259913	0.625	0.392	9.39952e-05	4.94509e-09	29	CA3	Hippocampus
Cox191	5.02815e-09	0.265132	0.836	0.656	9.77373e-05	5.14094e-09	29	CA3	Hippocampus
Rae11	5.33636e-09	0.290826	0.781	0.568	0.000103728	5.45525e-09	29	CA3	Hippocampus
Wbp112	5.68266e-09	0.26486	0.914	0.777	0.00011046	5.80668e-09	29	CA3	Hippocampus
Snx13	6.03209e-09	0.252875	0.828	0.627	0.000117252	6.16251e-09	29	CA3	Hippocampus
Ppil42	6.41671e-09	0.251422	0.758	0.539	0.000124728	6.55513e-09	29	CA3	Hippocampus
Vps50	7.36028e-09	0.250793	0.781	0.595	0.000143069	7.51421e-09	29	CA3	Hippocampus
Nxpe3	7.44897e-09	0.259692	0.586	0.356	0.000144793	7.60326e-09	29	CA3	Hippocampus
Ints31	7.58879e-09	0.266425	0.805	0.59	0.000147511	7.74521e-09	29	CA3	Hippocampus
Zfp580	8.14134e-09	0.250805	0.695	0.465	0.000158251	8.3071e-09	29	CA3	Hippocampus
Pim21	8.18214e-09	0.253354	0.719	0.484	0.000159044	8.34749e-09	29	CA3	Hippocampus
Pip5k1b4	1.00966e-08	0.297277	0.516	0.294	0.000196258	1.02925e-08	29	CA3	Hippocampus
Nedd4l3	1.30447e-08	0.251832	0.898	0.723	0.000253562	1.32833e-08	29	CA3	Hippocampus
Dmxl11	1.72261e-08	0.257578	0.719	0.51	0.000334841	1.75309e-08	29	CA3	Hippocampus
Ehd32	2.0434e-08	0.273655	0.82	0.671	0.000397196	2.07802e-08	29	CA3	Hippocampus
Cpsf2	2.28805e-08	0.277294	0.695	0.52	0.000444752	2.32556e-08	29	CA3	Hippocampus
Crbn1	2.38779e-08	0.261017	0.766	0.558	0.000464138	2.42657e-08	29	CA3	Hippocampus
Plpp64	5.82439e-08	0.361006	0.766	0.575	0.00113215	5.90649e-08	29	CA3	Hippocampus
Aamdc1	3.05036e-07	0.259924	0.828	0.68	0.00592929	3.07914e-07	29	CA3	Hippocampus
Cpne96	8.53176e-07	0.298328	0.641	0.466	0.016584	8.59042e-07	29	CA3	Hippocampus
Phf20	8.90068e-07	0.303636	0.758	0.621	0.0173011	8.96013e-07	29	CA3	Hippocampus
Inf25	1.37813e-06	0.257145	0.93	0.772	0.0267881	1.38571e-06	29	CA3	Hippocampus
Igf1r	2.496e-06	0.294678	0.781	0.62	0.0485173	2.50669e-06	29	CA3	Hippocampus
Crim13	3.15855e-06	0.305687	0.734	0.592	0.0613958	3.17083e-06	29	CA3	Hippocampus
Lman21	3.57615e-06	0.284331	0.773	0.639	0.0695131	3.58953e-06	29	CA3	Hippocampus
Arap25	7.18423e-06	0.28615	0.734	0.573	0.139647	7.20307e-06	29	CA3	Hippocampus
Gsto11	1.02228e-05	0.267069	0.656	0.515	0.198711	1.02466e-05	29	CA3	Hippocampus
Gm472831	4.19579e-05	0.330933	0.953	0.933	0.815579	4.20047e-05	29	CA3	Hippocampus
Crhbp7	0.000136749	0.300983	0.391	0.238	1	0.000136828	29	CA3	Hippocampus
Rasl11b8	0.000399861	0.440949	0.625	0.499	1	0.000399997	29	CA3	Hippocampus
B230110G15Rik	0	0.587799	0.605	0.008	0	0	30	CA1	Hippocampus
6330420H09Rik	0	0.451671	0.513	0.004	0	0	30	CA1	Hippocampus
Lct4	1.26103e-272	1.09869	0.974	0.052	2.45119e-268	1.92872e-271	30	CA1	Hippocampus
Gm19744	1.76295e-268	0.393655	0.474	0.011	3.42681e-264	2.63396e-267	30	CA1	Hippocampus
Gm344661	8.36974e-253	0.759753	0.75	0.032	1.62691e-248	1.14071e-251	30	CA1	Hippocampus
Lefty12	2.42725e-248	1.51307	1	0.066	4.7181e-244	3.22925e-247	30	CA1	Hippocampus
2310002F09Rik1	1.60075e-232	0.461374	0.539	0.017	3.11154e-228	1.95114e-231	30	CA1	Hippocampus
Gm364471	1.28277e-215	0.426246	0.447	0.013	2.49344e-211	1.40438e-214	30	CA1	Hippocampus
4921539H07Rik	1.16621e-212	0.422465	0.5	0.016	2.26688e-208	1.25351e-211	30	CA1	Hippocampus
Chrna5	2.26166e-209	0.535919	0.645	0.028	4.39621e-205	2.3717e-208	30	CA1	Hippocampus
Spink85	6.74708e-171	2.20985	1	0.103	1.3115e-166	5.37269e-170	30	CA1	Hippocampus
Drd52	1.16882e-164	0.703957	0.763	0.053	2.27195e-160	8.80475e-164	30	CA1	Hippocampus
Stac	3.74267e-143	0.411617	0.513	0.026	7.275e-139	2.36326e-142	30	CA1	Hippocampus
Fibcd13	8.33773e-141	2.1097	1	0.131	1.62069e-136	5.12831e-140	30	CA1	Hippocampus
Dnah93	3.1724e-138	0.766028	0.816	0.072	6.16652e-134	1.89811e-137	30	CA1	Hippocampus
Gpr1611	3.12513e-135	1.48832	0.974	0.124	6.07463e-131	1.82643e-134	30	CA1	Hippocampus
Lrmp	3.61412e-131	0.379642	0.474	0.024	7.02512e-127	2.04059e-130	30	CA1	Hippocampus
Htr1a1	3.5962e-123	1.03921	0.961	0.124	6.99029e-119	1.88033e-122	30	CA1	Hippocampus
Kl1	7.53125e-121	0.632584	0.855	0.09	1.46393e-116	3.83964e-120	30	CA1	Hippocampus
Ror1	1.70351e-117	0.287867	0.355	0.015	3.31129e-113	8.40683e-117	30	CA1	Hippocampus
Slc9a22	2.77721e-117	0.662057	0.697	0.061	5.39834e-113	1.36598e-116	30	CA1	Hippocampus
Wnt2	4.26463e-116	0.625824	0.737	0.068	8.28959e-112	2.07045e-115	30	CA1	Hippocampus
Tbata2	5.84268e-112	0.617862	0.684	0.061	1.1357e-107	2.70796e-111	30	CA1	Hippocampus
Ndst43	1.01929e-111	0.857693	0.829	0.093	1.98129e-107	4.70623e-111	30	CA1	Hippocampus
Itga81	4.54815e-109	0.576224	0.75	0.074	8.8407e-105	2.04553e-108	30	CA1	Hippocampus
Iqgap25	3.65459e-96	1.72597	1	0.215	7.1038e-92	1.42002e-95	30	CA1	Hippocampus
Efcab6	7.25972e-92	0.564339	0.605	0.057	1.41114e-87	2.68347e-91	30	CA1	Hippocampus
Klk83	7.66495e-92	0.947303	0.921	0.146	1.48991e-87	2.83123e-91	30	CA1	Hippocampus
Pkp23	6.33692e-91	1.01922	0.934	0.16	1.23177e-86	2.31502e-90	30	CA1	Hippocampus
Mdga14	1.23303e-87	0.915688	0.934	0.159	2.39677e-83	4.31739e-87	30	CA1	Hippocampus
Tnxb1	1.06048e-86	0.416001	0.513	0.043	2.06136e-82	3.66965e-86	30	CA1	Hippocampus
Grem1	4.17672e-86	0.301212	0.355	0.021	8.11872e-82	1.43257e-85	30	CA1	Hippocampus
Cfap1001	1.49213e-85	0.618574	0.684	0.079	2.9004e-81	5.08073e-85	30	CA1	Hippocampus
Mc4r	1.28915e-81	0.35864	0.5	0.043	2.50585e-77	4.16758e-81	30	CA1	Hippocampus
Matn27	6.12636e-81	1.56576	1	0.266	1.19084e-76	1.96089e-80	30	CA1	Hippocampus
Rasd15	8.30316e-80	1.67914	1	0.261	1.61397e-75	2.61786e-79	30	CA1	Hippocampus
Gm21154	1.94619e-79	1.78279	0.987	0.256	3.783e-75	6.10156e-79	30	CA1	Hippocampus
Thsd43	1.95627e-79	0.562468	0.658	0.077	3.8026e-75	6.13224e-79	30	CA1	Hippocampus
Trpc42	7.14138e-79	0.755259	0.855	0.14	1.38814e-74	2.21971e-78	30	CA1	Hippocampus
Inka1	2.42544e-76	0.484957	0.645	0.076	4.71456e-72	7.26118e-76	30	CA1	Hippocampus
Shisa66	1.69766e-75	1.38438	1	0.265	3.2999e-71	5.02051e-75	30	CA1	Hippocampus
Glt8d23	6.32503e-74	0.794878	0.868	0.153	1.22946e-69	1.82938e-73	30	CA1	Hippocampus
Sertm14	9.5657e-74	1.4724	1	0.301	1.85938e-69	2.75855e-73	30	CA1	Hippocampus
Col11a11	1.70636e-71	0.642059	0.803	0.126	3.31682e-67	4.77022e-71	30	CA1	Hippocampus
Mis18a1	2.73181e-71	0.800371	0.868	0.161	5.31009e-67	7.61425e-71	30	CA1	Hippocampus
Gm28175	5.85405e-71	0.410191	0.513	0.052	1.13791e-66	1.62356e-70	30	CA1	Hippocampus
Pcdh204	7.45018e-70	1.19661	0.974	0.249	1.44817e-65	2.03158e-69	30	CA1	Hippocampus
Lmo14	1.16254e-69	1.84655	1	0.353	2.25974e-65	3.15968e-69	30	CA1	Hippocampus
Pou3f15	2.42375e-68	1.72627	1	0.351	4.71128e-64	6.44917e-68	30	CA1	Hippocampus
Gm266443	1.96311e-67	0.379354	0.355	0.026	3.81589e-63	5.15769e-67	30	CA1	Hippocampus
Arl154	6.00068e-67	1.36599	1	0.341	1.16641e-62	1.5662e-66	30	CA1	Hippocampus
Lpl4	6.68312e-67	0.870684	0.934	0.2	1.29906e-62	1.74366e-66	30	CA1	Hippocampus
Man1a6	1.66001e-66	1.21458	0.961	0.26	3.22673e-62	4.31035e-66	30	CA1	Hippocampus
Depdc7	3.60217e-66	0.500214	0.579	0.071	7.00189e-62	9.3065e-66	30	CA1	Hippocampus
Nr3c24	3.84431e-66	1.53738	1	0.366	7.47257e-62	9.92962e-66	30	CA1	Hippocampus
Npb	1.51917e-65	0.282993	0.355	0.027	2.95297e-61	3.88938e-65	30	CA1	Hippocampus
Ryr36	8.53741e-65	1.16938	0.987	0.287	1.6595e-60	2.16189e-64	30	CA1	Hippocampus
Tmem200a4	3.11857e-64	0.77617	0.868	0.175	6.06187e-60	7.82503e-64	30	CA1	Hippocampus
Hunk3	3.54123e-64	0.87409	0.934	0.217	6.88343e-60	8.87477e-64	30	CA1	Hippocampus
Doc2b7	3.74052e-64	0.941959	0.947	0.224	7.27083e-60	9.36969e-64	30	CA1	Hippocampus
Abracl6	8.62557e-64	1.45915	1	0.398	1.67664e-59	2.14734e-63	30	CA1	Hippocampus
Neurod611	9.26266e-64	2.00653	1	0.397	1.80048e-59	2.30484e-63	30	CA1	Hippocampus
Cpne82	1.36822e-63	1.08584	0.987	0.297	2.65955e-59	3.39433e-63	30	CA1	Hippocampus
Sap251	3.21961e-62	0.674051	0.855	0.167	6.25828e-58	7.82929e-62	30	CA1	Hippocampus
Sema3e7	1.84856e-61	1.2853	0.974	0.296	3.59323e-57	4.44653e-61	30	CA1	Hippocampus
Runx2	8.48032e-61	0.470308	0.645	0.093	1.6484e-56	2.02243e-60	30	CA1	Hippocampus
Arhgap123	1.97625e-60	1.62639	1	0.465	3.84144e-56	4.69786e-60	30	CA1	Hippocampus
Zdhhc237	3.48999e-60	1.04128	0.947	0.279	6.78383e-56	8.26485e-60	30	CA1	Hippocampus
Crym11	4.50058e-60	1.81189	1	0.432	8.74823e-56	1.06361e-59	30	CA1	Hippocampus
Nr4a35	8.86638e-60	1.39479	1	0.397	1.72345e-55	2.08678e-59	30	CA1	Hippocampus
Sebox1	8.98105e-60	0.347085	0.447	0.046	1.74574e-55	2.11352e-59	30	CA1	Hippocampus
Stpg11	9.93358e-60	0.304242	0.382	0.034	1.93089e-55	2.33556e-59	30	CA1	Hippocampus
Emx2os2	2.06647e-59	0.374419	0.474	0.052	4.01681e-55	4.8388e-59	30	CA1	Hippocampus
Ust3	2.67379e-59	0.840908	0.895	0.209	5.19731e-55	6.24883e-59	30	CA1	Hippocampus
Tbc1d1	1.81361e-58	0.816787	0.961	0.26	3.5253e-54	4.18595e-58	30	CA1	Hippocampus
Epha77	2.19949e-58	1.7383	1	0.492	4.27538e-54	5.06865e-58	30	CA1	Hippocampus
Cabp74	3.2604e-58	1.21541	1	0.326	6.33756e-54	7.49673e-58	30	CA1	Hippocampus
Sipa1l34	3.88185e-58	1.27074	0.987	0.385	7.54554e-54	8.91673e-58	30	CA1	Hippocampus
Alox12b1	3.92507e-58	0.365954	0.513	0.061	7.62956e-54	9.013e-58	30	CA1	Hippocampus
Grhl15	2.59999e-57	0.832374	0.868	0.201	5.05386e-53	5.89552e-57	30	CA1	Hippocampus
Ptpru3	5.30624e-57	1.03824	1	0.314	1.03143e-52	1.19623e-56	30	CA1	Hippocampus
Gm43154	6.66278e-57	0.250545	0.303	0.023	1.29511e-52	1.50009e-56	30	CA1	Hippocampus
Gabra58	6.90528e-57	1.65123	1	0.497	1.34225e-52	1.55385e-56	30	CA1	Hippocampus
St6galnac58	9.95023e-57	1.66454	1	0.502	1.93413e-52	2.23391e-56	30	CA1	Hippocampus
Ccdc88c2	1.04514e-56	0.773912	0.895	0.212	2.03154e-52	2.34616e-56	30	CA1	Hippocampus
Rem24	3.10498e-56	0.523464	0.803	0.145	6.03545e-52	6.92275e-56	30	CA1	Hippocampus
Lrrc10b5	3.42991e-56	0.651576	0.947	0.201	6.66705e-52	7.6406e-56	30	CA1	Hippocampus
Bcl11b9	8.26382e-56	1.35879	1	0.424	1.60632e-51	1.82963e-55	30	CA1	Hippocampus
2410018L13Rik	1.13224e-55	0.34697	0.434	0.047	2.20085e-51	2.50145e-55	30	CA1	Hippocampus
Sh3rf13	3.79707e-55	0.844848	0.908	0.241	7.38074e-51	8.33087e-55	30	CA1	Hippocampus
Serpina3n6	7.00699e-55	0.899645	0.974	0.287	1.36202e-50	1.53004e-54	30	CA1	Hippocampus
Rgs148	1.4073e-54	1.16962	1	0.361	2.73552e-50	3.0597e-54	30	CA1	Hippocampus
Olfml2b4	2.4968e-54	0.58372	0.724	0.128	4.85327e-50	5.40737e-54	30	CA1	Hippocampus
Scn3b9	2.5476e-54	1.81206	1	0.64	4.95203e-50	5.51624e-54	30	CA1	Hippocampus
Wipf36	2.39159e-53	1.95688	1	0.639	4.64878e-49	5.10721e-53	30	CA1	Hippocampus
Tafa19	4.02354e-53	0.923729	1	0.316	7.82095e-49	8.57092e-53	30	CA1	Hippocampus
Wfs17	4.89695e-53	1.72739	1	0.592	9.51869e-49	1.04089e-52	30	CA1	Hippocampus
Rprml12	1.61582e-52	1.48795	1	0.665	3.14083e-48	3.40826e-52	30	CA1	Hippocampus
Htr1b2	1.84325e-52	0.621237	0.842	0.179	3.58291e-48	3.88243e-52	30	CA1	Hippocampus
Plk29	2.43077e-52	1.61107	1	0.82	4.72494e-48	5.10898e-52	30	CA1	Hippocampus
Itpka12	4.69412e-52	1.83726	1	0.774	9.12442e-48	9.82604e-52	30	CA1	Hippocampus
Grin2a8	6.29139e-52	1.55729	1	0.81	1.22292e-47	1.31429e-51	30	CA1	Hippocampus
Arpc54	6.50477e-52	1.40975	1	0.907	1.2644e-47	1.35873e-51	30	CA1	Hippocampus
Kcnab16	1.14187e-51	1.63418	1	0.75	2.21958e-47	2.37652e-51	30	CA1	Hippocampus
Fam131a12	1.1941e-51	1.50905	1	0.856	2.32108e-47	2.48345e-51	30	CA1	Hippocampus
Dusp66	2.08024e-51	1.31834	1	0.554	4.04358e-47	4.31297e-51	30	CA1	Hippocampus
Gria18	2.84395e-51	1.57721	1	0.925	5.52807e-47	5.8875e-51	30	CA1	Hippocampus
Slit3	3.25462e-51	0.474128	0.632	0.104	6.32633e-47	6.73159e-51	30	CA1	Hippocampus
Lurap1l3	3.71884e-51	0.973365	0.947	0.321	7.22869e-47	7.68405e-51	30	CA1	Hippocampus
Atp2b18	3.82231e-51	1.62332	1	0.98	7.42981e-47	7.89626e-51	30	CA1	Hippocampus
Actr3b3	5.24543e-51	1.27956	1	0.832	1.01961e-46	1.08178e-50	30	CA1	Hippocampus
Tmsb4x6	6.16566e-51	1.48037	1	1	1.19848e-46	1.27004e-50	30	CA1	Hippocampus
Ppp3r18	6.62896e-51	1.36406	1	0.995	1.28854e-46	1.36479e-50	30	CA1	Hippocampus
Hpca8	1.00611e-50	2.1999	1	0.922	1.95568e-46	2.06647e-50	30	CA1	Hippocampus
Fkbp1a7	1.10288e-50	1.16478	1	1	2.14378e-46	2.2632e-50	30	CA1	Hippocampus
Cnksr29	1.21978e-50	1.37462	1	0.632	2.37102e-46	2.5021e-50	30	CA1	Hippocampus
Pfn25	1.36946e-50	0.97006	1	0.999	2.66196e-46	2.80551e-50	30	CA1	Hippocampus
Igfbp46	1.39784e-50	1.3517	1	0.502	2.71713e-46	2.86251e-50	30	CA1	Hippocampus
Raver24	1.42616e-50	0.788607	0.947	0.275	2.77217e-46	2.91962e-50	30	CA1	Hippocampus
Ppp3ca8	1.61137e-50	1.50081	1	0.996	3.13218e-46	3.29552e-50	30	CA1	Hippocampus
Calm29	2.15802e-50	0.989793	1	1	4.19475e-46	4.40477e-50	30	CA1	Hippocampus
Prkcg9	2.54888e-50	1.48481	1	0.848	4.95452e-46	5.19642e-50	30	CA1	Hippocampus
Zbtb1812	2.84589e-50	1.49432	1	0.9	5.53184e-46	5.79678e-50	30	CA1	Hippocampus
Rasgrf15	2.86817e-50	1.13124	1	0.971	5.57515e-46	5.84158e-50	30	CA1	Hippocampus
Wasf19	4.7133e-50	1.37998	1	0.914	9.16171e-46	9.5637e-50	30	CA1	Hippocampus
Ptk2b11	8.64298e-50	1.40503	1	0.908	1.68002e-45	1.74687e-49	30	CA1	Hippocampus
Tspan134	1.31144e-49	1.19225	1	0.978	2.54917e-45	2.64413e-49	30	CA1	Hippocampus
Slit15	1.33285e-49	0.921545	0.947	0.322	2.5908e-45	2.68678e-49	30	CA1	Hippocampus
Chrm34	1.35616e-49	0.926705	0.934	0.308	2.6361e-45	2.7327e-49	30	CA1	Hippocampus
Dock45	1.72817e-49	1.27539	1	0.555	3.35922e-45	3.47756e-49	30	CA1	Hippocampus
Dkk312	2.05307e-49	1.4997	1	0.738	3.99076e-45	4.12693e-49	30	CA1	Hippocampus
Pantr17	2.10451e-49	1.311	1	0.867	4.09075e-45	4.22951e-49	30	CA1	Hippocampus
Khdrbs38	2.75328e-49	1.17085	1	0.918	5.35183e-45	5.52583e-49	30	CA1	Hippocampus
Shisa78	3.42048e-49	1.08694	1	0.559	6.64872e-45	6.85423e-49	30	CA1	Hippocampus
Npy2r5	3.72692e-49	0.698688	0.803	0.175	7.24438e-45	7.46468e-49	30	CA1	Hippocampus
Cebpd5	1.33366e-48	0.785506	0.855	0.222	2.59238e-44	2.64733e-48	30	CA1	Hippocampus
Actr33	1.53402e-48	0.996771	1	0.947	2.98183e-44	3.04182e-48	30	CA1	Hippocampus
Actr22	1.63569e-48	1.09555	1	0.976	3.17946e-44	3.24125e-48	30	CA1	Hippocampus
Mal27	2.23603e-48	1.1532	1	0.852	4.34639e-44	4.42321e-48	30	CA1	Hippocampus
Plppr49	2.37758e-48	1.26506	1	0.836	4.62154e-44	4.70098e-48	30	CA1	Hippocampus
Trim25	2.85992e-48	0.971093	1	0.975	5.55911e-44	5.64763e-48	30	CA1	Hippocampus
2010300C02Rik10	3.45993e-48	1.42376	1	0.756	6.72542e-44	6.81947e-48	30	CA1	Hippocampus
Galnt176	3.8987e-48	1.10947	1	0.504	7.57829e-44	7.68207e-48	30	CA1	Hippocampus
Cpne69	4.49277e-48	1.42931	1	0.741	8.73304e-44	8.84334e-48	30	CA1	Hippocampus
BC030500	5.11061e-48	0.606249	0.724	0.152	9.93401e-44	1.00509e-47	30	CA1	Hippocampus
Arpc24	5.14108e-48	1.05664	1	0.978	9.99322e-44	1.01098e-47	30	CA1	Hippocampus
Nckap14	5.94698e-48	0.909183	1	0.999	1.15597e-43	1.16879e-47	30	CA1	Hippocampus
Cnih26	6.27754e-48	1.27086	1	0.981	1.22023e-43	1.23329e-47	30	CA1	Hippocampus
Sphkap8	9.48364e-48	1.19007	1	0.722	1.84343e-43	1.85715e-47	30	CA1	Hippocampus
Lmo38	1.0961e-47	1.27413	1	0.6	2.13061e-43	2.14403e-47	30	CA1	Hippocampus
Ppm1e8	1.25614e-47	1.20755	1	0.866	2.44168e-43	2.4552e-47	30	CA1	Hippocampus
Mpped110	1.33476e-47	1.22449	1	0.629	2.5945e-43	2.60664e-47	30	CA1	Hippocampus
Neurod212	1.35246e-47	1.03119	1	0.433	2.62891e-43	2.64097e-47	30	CA1	Hippocampus
Kalrn9	1.55474e-47	1.2333	1	0.896	3.02211e-43	3.0331e-47	30	CA1	Hippocampus
Rasgrp110	1.92473e-47	1.20733	1	0.949	3.74128e-43	3.74957e-47	30	CA1	Hippocampus
Camkv11	2.0584e-47	1.11507	1	0.946	4.00112e-43	4.00847e-47	30	CA1	Hippocampus
Gria211	2.1246e-47	1.0786	1	0.976	4.1298e-43	4.137e-47	30	CA1	Hippocampus
Sh3bp53	2.28185e-47	1.01432	1	0.497	4.43547e-43	4.44153e-47	30	CA1	Hippocampus
Arhgap393	4.45815e-47	1.05602	1	0.518	8.66575e-43	8.64824e-47	30	CA1	Hippocampus
Ociad26	6.08769e-47	1.07903	1	0.869	1.18333e-42	1.1796e-46	30	CA1	Hippocampus
Plekhg57	8.65164e-47	0.898151	1	0.404	1.68171e-42	1.67187e-46	30	CA1	Hippocampus
Mast36	8.96402e-47	1.08995	1	0.883	1.74243e-42	1.73094e-46	30	CA1	Hippocampus
Ncdn9	9.94052e-47	1.12928	1	0.997	1.93224e-42	1.91842e-46	30	CA1	Hippocampus
Msra6	1.34541e-46	0.943545	1	0.495	2.6152e-42	2.59214e-46	30	CA1	Hippocampus
Chrm113	1.35554e-46	1.14671	1	0.612	2.63491e-42	2.61118e-46	30	CA1	Hippocampus
Chrd6	1.35886e-46	0.831108	0.895	0.282	2.64134e-42	2.61732e-46	30	CA1	Hippocampus
Pls35	1.50134e-46	1.12591	1	0.9	2.91831e-42	2.88934e-46	30	CA1	Hippocampus
Sez65	1.51763e-46	1.21101	1	0.831	2.94998e-42	2.92032e-46	30	CA1	Hippocampus
Rasl11b9	1.51942e-46	1.12577	0.974	0.498	2.95345e-42	2.92331e-46	30	CA1	Hippocampus
Arhgef257	1.64978e-46	1.18428	1	0.815	3.20685e-42	3.17236e-46	30	CA1	Hippocampus
Prkcb13	2.07211e-46	1.05008	1	0.978	4.02776e-42	3.97888e-46	30	CA1	Hippocampus
Arf12	2.17043e-46	0.759051	1	0.999	4.21888e-42	4.16535e-46	30	CA1	Hippocampus
Prnp5	2.23751e-46	0.722694	1	0.999	4.34928e-42	4.2921e-46	30	CA1	Hippocampus
Foxg113	3.5316e-46	1.12829	1	0.66	6.86472e-42	6.75878e-46	30	CA1	Hippocampus
Mmd10	4.33509e-46	1.12869	1	0.931	8.42654e-42	8.28574e-46	30	CA1	Hippocampus
Grin2b6	4.4747e-46	1.11521	1	0.766	8.69792e-42	8.55021e-46	30	CA1	Hippocampus
Zeb25	5.73223e-46	1.24145	1	0.711	1.11423e-41	1.09278e-45	30	CA1	Hippocampus
Serinc22	6.2718e-46	0.460629	0.658	0.12	1.21911e-41	1.19487e-45	30	CA1	Hippocampus
Epha48	6.41026e-46	1.179	1	0.789	1.24603e-41	1.22091e-45	30	CA1	Hippocampus
Dusp58	6.4431e-46	1.00017	0.921	0.306	1.25241e-41	1.22705e-45	30	CA1	Hippocampus
Pex5l3	8.73204e-46	1.09929	1	0.809	1.69733e-41	1.6593e-45	30	CA1	Hippocampus
Itm2b2	9.05296e-46	0.70916	1	1	1.75971e-41	1.7198e-45	30	CA1	Hippocampus
Traip5	9.80939e-46	0.790604	0.882	0.264	1.90675e-41	1.86248e-45	30	CA1	Hippocampus
Egr48	1.09044e-45	1.12662	0.987	0.458	2.11961e-41	2.06944e-45	30	CA1	Hippocampus
Stim25	1.24286e-45	1.06108	1	0.6	2.41587e-41	2.35696e-45	30	CA1	Hippocampus
Mical211	1.2924e-45	1.13557	1	0.657	2.51216e-41	2.45023e-45	30	CA1	Hippocampus
Adgrb27	1.31616e-45	0.948567	1	0.96	2.55836e-41	2.4946e-45	30	CA1	Hippocampus
Ppp3cb6	1.32746e-45	0.902288	1	0.991	2.58032e-41	2.51578e-45	30	CA1	Hippocampus
Cck13	1.36718e-45	1.12926	1	0.968	2.65752e-41	2.5901e-45	30	CA1	Hippocampus
Susd62	1.80332e-45	0.852206	0.961	0.347	3.50529e-41	3.4101e-45	30	CA1	Hippocampus
Camk2b6	1.99439e-45	0.953345	1	0.989	3.8767e-41	3.76901e-45	30	CA1	Hippocampus
Chn113	2.62053e-45	0.965459	1	0.993	5.09379e-41	4.94144e-45	30	CA1	Hippocampus
Icam513	4.50865e-45	1.17241	1	0.69	8.76392e-41	8.47085e-45	30	CA1	Hippocampus
Tenm3	4.91202e-45	0.782327	0.895	0.268	9.54798e-41	9.22114e-45	30	CA1	Hippocampus
Nr4a25	5.06798e-45	0.994158	0.974	0.353	9.85114e-41	9.51219e-45	30	CA1	Hippocampus
Kcnd26	5.0832e-45	1.07667	1	0.809	9.88072e-41	9.53989e-45	30	CA1	Hippocampus
Selenow7	8.26841e-45	0.623662	1	1	1.60721e-40	1.54643e-44	30	CA1	Hippocampus
Nell28	9.69418e-45	0.984376	1	0.941	1.88436e-40	1.81112e-44	30	CA1	Hippocampus
Brd93	1.05294e-44	1.09419	1	0.65	2.04671e-40	1.96592e-44	30	CA1	Hippocampus
Sptbn210	1.15114e-44	0.988576	1	0.967	2.23759e-40	2.1483e-44	30	CA1	Hippocampus
Cttnbp22	1.28802e-44	1.09557	1	0.657	2.50364e-40	2.40178e-44	30	CA1	Hippocampus
Frrs1l6	1.48196e-44	0.974525	1	0.937	2.88063e-40	2.76168e-44	30	CA1	Hippocampus
Lrrn26	2.24677e-44	1.02262	1	0.823	4.36727e-40	4.17639e-44	30	CA1	Hippocampus
Npr32	5.05706e-44	0.338369	0.474	0.067	9.82992e-40	9.36319e-44	30	CA1	Hippocampus
Dock95	5.75659e-44	1.062	1	0.62	1.11897e-39	1.06479e-43	30	CA1	Hippocampus
Dok1	6.42659e-44	0.309451	0.355	0.04	1.2492e-39	1.18786e-43	30	CA1	Hippocampus
Dgkz10	1.11655e-43	0.928933	1	0.952	2.17036e-39	2.05624e-43	30	CA1	Hippocampus
Dynll18	1.14221e-43	0.693333	1	1	2.22022e-39	2.10311e-43	30	CA1	Hippocampus
Bcl63	1.46297e-43	0.919493	0.934	0.341	2.84373e-39	2.68989e-43	30	CA1	Hippocampus
Gpr228	1.75287e-43	0.991253	0.974	0.429	3.40724e-39	3.21976e-43	30	CA1	Hippocampus
Kcnab28	1.99727e-43	0.972372	1	0.945	3.88229e-39	3.66607e-43	30	CA1	Hippocampus
Gm20033	2.07099e-43	0.379429	0.487	0.072	4.02559e-39	3.80038e-43	30	CA1	Hippocampus
Nrip12	3.66547e-43	0.836026	0.974	0.368	7.12494e-39	6.69598e-43	30	CA1	Hippocampus
Nr4a18	4.71285e-43	1.30306	1	0.759	9.16083e-39	8.5994e-43	30	CA1	Hippocampus
Camta27	6.31294e-43	0.910357	1	0.92	1.22711e-38	1.14947e-42	30	CA1	Hippocampus
Mylip1	6.82827e-43	0.659798	0.855	0.245	1.32728e-38	1.24242e-42	30	CA1	Hippocampus
Prkca8	7.90431e-43	1.096	1	0.667	1.53644e-38	1.43657e-42	30	CA1	Hippocampus
Galnt165	1.30101e-42	0.919636	1	0.843	2.5289e-38	2.35932e-42	30	CA1	Hippocampus
Slc8a16	1.31528e-42	1.02796	1	0.848	2.55664e-38	2.38499e-42	30	CA1	Hippocampus
Med103	1.49432e-42	0.930481	0.987	0.603	2.90466e-38	2.70632e-42	30	CA1	Hippocampus
Faah5	3.04694e-42	1.0126	1	0.609	5.92264e-38	5.49604e-42	30	CA1	Hippocampus
Tenm24	3.96313e-42	0.996218	0.987	0.519	7.70354e-38	7.13682e-42	30	CA1	Hippocampus
Tcf410	4.1065e-42	0.963601	1	0.922	7.98222e-38	7.39307e-42	30	CA1	Hippocampus
Rab8b	6.14995e-42	0.944537	1	0.491	1.19543e-37	1.1044e-41	30	CA1	Hippocampus
Celf510	6.77768e-42	0.883421	1	0.84	1.31744e-37	1.2166e-41	30	CA1	Hippocampus
Nbl15	7.50038e-42	0.885942	1	0.477	1.45792e-37	1.34492e-41	30	CA1	Hippocampus
Hivep28	7.72377e-42	0.950854	1	0.788	1.50135e-37	1.38486e-41	30	CA1	Hippocampus
Lypd14	9.01964e-42	0.893667	1	0.457	1.75324e-37	1.61566e-41	30	CA1	Hippocampus
Pip5k1b5	9.1312e-42	0.725862	0.908	0.293	1.77492e-37	1.63551e-41	30	CA1	Hippocampus
Dbn15	9.29338e-42	0.873848	1	0.923	1.80645e-37	1.66383e-41	30	CA1	Hippocampus
Fhl210	1.00116e-41	0.905637	0.961	0.395	1.94605e-37	1.79148e-41	30	CA1	Hippocampus
Myo5b8	1.17418e-41	0.786431	0.908	0.283	2.28238e-37	2.09837e-41	30	CA1	Hippocampus
Slc26a43	1.57239e-41	0.366791	0.5	0.078	3.05642e-37	2.80563e-41	30	CA1	Hippocampus
Rab40b8	2.19936e-41	0.878048	0.987	0.433	4.27511e-37	3.91418e-41	30	CA1	Hippocampus
Ksr14	2.33966e-41	0.870726	0.961	0.384	4.54783e-37	4.16172e-41	30	CA1	Hippocampus
Sec14l15	2.35463e-41	0.899161	1	0.783	4.57693e-37	4.18763e-41	30	CA1	Hippocampus
Zdhhc26	2.36038e-41	0.984441	0.987	0.607	4.58811e-37	4.1975e-41	30	CA1	Hippocampus
Prrt13	3.16112e-41	0.921936	1	0.94	6.14458e-37	5.61324e-41	30	CA1	Hippocampus
Wscd25	3.21278e-41	0.776144	0.921	0.335	6.24499e-37	5.70399e-41	30	CA1	Hippocampus
Abi12	3.2926e-41	0.904769	1	0.882	6.40016e-37	5.8442e-41	30	CA1	Hippocampus
Ddn12	3.90571e-41	1.10502	1	0.895	7.59191e-37	6.92351e-41	30	CA1	Hippocampus
Cttn2	4.65816e-41	0.862866	1	0.792	9.05452e-37	8.24956e-41	30	CA1	Hippocampus
Kcnn25	4.90292e-41	0.790789	0.987	0.409	9.5303e-37	8.68006e-41	30	CA1	Hippocampus
Anks1b5	1.0692e-40	0.845173	1	0.979	2.07831e-36	1.88723e-40	30	CA1	Hippocampus
Tnfrsf253	1.13253e-40	0.516603	0.684	0.149	2.20142e-36	1.99834e-40	30	CA1	Hippocampus
Sh3bgrl5	1.25017e-40	0.910689	1	0.762	2.43007e-36	2.20496e-40	30	CA1	Hippocampus
Creg27	1.68619e-40	1.01842	0.974	0.506	3.27762e-36	2.96841e-40	30	CA1	Hippocampus
Baiap212	1.91072e-40	1.00174	1	0.827	3.71405e-36	3.36052e-40	30	CA1	Hippocampus
Adgrb33	1.97291e-40	0.934741	1	0.684	3.83495e-36	3.46814e-40	30	CA1	Hippocampus
Tmem1585	2.14435e-40	0.975322	1	0.718	4.16818e-36	3.76693e-40	30	CA1	Hippocampus
Ddx53	2.33011e-40	0.656651	1	1	4.52927e-36	4.09082e-40	30	CA1	Hippocampus
Nbea5	3.12947e-40	0.825678	1	0.903	6.08307e-36	5.48348e-40	30	CA1	Hippocampus
Dagla5	3.44569e-40	0.942586	0.987	0.66	6.69773e-36	6.03449e-40	30	CA1	Hippocampus
Miat4	3.511e-40	1.00593	1	0.788	6.82468e-36	6.14782e-40	30	CA1	Hippocampus
Car73	4.33743e-40	0.697442	0.908	0.297	8.43111e-36	7.58399e-40	30	CA1	Hippocampus
Gabrb37	4.43968e-40	0.880893	1	0.915	8.62985e-36	7.76211e-40	30	CA1	Hippocampus
Mindy32	5.84109e-40	0.963314	0.987	0.612	1.13539e-35	1.01898e-39	30	CA1	Hippocampus
Ndst33	8.27292e-40	0.528716	0.789	0.2	1.60809e-35	1.43933e-39	30	CA1	Hippocampus
Bcl11a14	9.54517e-40	0.934047	1	0.609	1.85539e-35	1.6583e-39	30	CA1	Hippocampus
Fam49a7	1.91179e-39	0.864251	1	0.887	3.71613e-35	3.30691e-39	30	CA1	Hippocampus
Skil3	2.62465e-39	0.834538	0.974	0.502	5.1018e-35	4.52634e-39	30	CA1	Hippocampus
Rasgef1a12	2.83098e-39	0.862663	1	0.896	5.50287e-35	4.8789e-39	30	CA1	Hippocampus
Map45	2.87983e-39	0.712784	1	0.992	5.59781e-35	4.96184e-39	30	CA1	Hippocampus
B3gat17	3.0215e-39	0.819428	1	0.82	5.8732e-35	5.20334e-39	30	CA1	Hippocampus
Grin12	4.64757e-39	0.699018	1	0.985	9.03395e-35	7.97764e-39	30	CA1	Hippocampus
Nmt13	4.71839e-39	0.82363	1	0.854	9.17161e-35	8.09853e-39	30	CA1	Hippocampus
Numbl6	5.02965e-39	0.992196	0.974	0.645	9.77663e-35	8.62846e-39	30	CA1	Hippocampus
Plpp65	5.11342e-39	0.935543	0.987	0.575	9.93947e-35	8.77072e-39	30	CA1	Hippocampus
Prickle25	5.43875e-39	0.839918	1	0.798	1.05718e-34	9.32408e-39	30	CA1	Hippocampus
Itm2c6	5.69075e-39	0.613285	1	1	1.10617e-34	9.75368e-39	30	CA1	Hippocampus
Tle12	6.92591e-39	0.877726	0.974	0.515	1.34626e-34	1.1851e-38	30	CA1	Hippocampus
Rspo32	8.79449e-39	0.441742	0.75	0.173	1.70947e-34	1.50272e-38	30	CA1	Hippocampus
Pde2a12	1.00439e-38	0.890619	1	0.877	1.95234e-34	1.71437e-38	30	CA1	Hippocampus
Npdc14	1.48554e-38	0.656347	1	0.994	2.88759e-34	2.52997e-38	30	CA1	Hippocampus
Cdc25b2	1.69742e-38	0.590418	0.776	0.205	3.29944e-34	2.88867e-38	30	CA1	Hippocampus
Lsm81	1.78486e-38	0.886292	0.987	0.529	3.46941e-34	3.03623e-38	30	CA1	Hippocampus
Psd12	1.84603e-38	0.904134	1	0.942	3.58831e-34	3.13951e-38	30	CA1	Hippocampus
Myt1l6	2.58092e-38	0.797622	1	0.913	5.01679e-34	4.38138e-38	30	CA1	Hippocampus
Kcnq33	2.61707e-38	0.858613	1	0.723	5.08705e-34	4.44239e-38	30	CA1	Hippocampus
Ppp1r1a12	3.46789e-38	0.882939	1	0.926	6.74088e-34	5.87455e-38	30	CA1	Hippocampus
Pja24	3.66825e-38	0.697804	1	0.996	7.13034e-34	6.21294e-38	30	CA1	Hippocampus
Plxna45	3.7703e-38	0.799725	0.961	0.456	7.3287e-34	6.38526e-38	30	CA1	Hippocampus
Nptn5	3.77431e-38	0.670867	1	0.999	7.3365e-34	6.39153e-38	30	CA1	Hippocampus
Plppr28	3.92662e-38	0.822454	1	0.796	7.63257e-34	6.64674e-38	30	CA1	Hippocampus
Dach12	4.3328e-38	0.437506	0.684	0.146	8.42209e-34	7.32888e-38	30	CA1	Hippocampus
Stum9	5.15961e-38	0.956881	1	0.65	1.00293e-33	8.71315e-38	30	CA1	Hippocampus
Capza22	5.65029e-38	0.688328	1	0.991	1.0983e-33	9.53553e-38	30	CA1	Hippocampus
Dhx332	6.33794e-38	0.746786	0.934	0.352	1.23197e-33	1.0689e-37	30	CA1	Hippocampus
Arf313	8.42801e-38	0.643425	1	0.998	1.63824e-33	1.41908e-37	30	CA1	Hippocampus
Cdc404	9.69493e-38	0.770887	0.882	0.341	1.8845e-33	1.63067e-37	30	CA1	Hippocampus
Elmod14	2.06213e-37	0.845673	1	0.94	4.00836e-33	3.45327e-37	30	CA1	Hippocampus
Gpm6a12	2.40095e-37	0.692994	1	1	4.66697e-33	4.01708e-37	30	CA1	Hippocampus
Arpc35	3.04023e-37	0.69155	1	0.966	5.9096e-33	5.08338e-37	30	CA1	Hippocampus
Camkk15	3.87845e-37	0.823768	1	0.775	7.53892e-33	6.47704e-37	30	CA1	Hippocampus
Fam189a16	5.22653e-37	0.819018	0.961	0.481	1.01593e-32	8.70933e-37	30	CA1	Hippocampus
Sptb5	6.09065e-37	0.875352	0.961	0.596	1.1839e-32	1.01329e-36	30	CA1	Hippocampus
Ube2e23	7.82329e-37	0.798789	1	0.852	1.52069e-32	1.30008e-36	30	CA1	Hippocampus
Tub3	1.17341e-36	0.79354	1	0.71	2.28088e-32	1.94592e-36	30	CA1	Hippocampus
Junb5	1.62244e-36	0.964033	1	0.676	3.1537e-32	2.68474e-36	30	CA1	Hippocampus
Arpc1a2	1.72099e-36	0.656776	1	0.99	3.34526e-32	2.84735e-36	30	CA1	Hippocampus
Egr16	2.09025e-36	1.12567	1	0.893	4.06302e-32	3.45414e-36	30	CA1	Hippocampus
Sowaha9	2.82384e-36	0.916104	1	0.581	5.48897e-32	4.6608e-36	30	CA1	Hippocampus
Rasl10a10	3.04222e-36	0.841394	0.961	0.391	5.91347e-32	5.02044e-36	30	CA1	Hippocampus
Pwwp2b2	3.0481e-36	0.572037	0.803	0.224	5.9249e-32	5.02974e-36	30	CA1	Hippocampus
Rapgef56	3.47946e-36	0.867418	1	0.685	6.76337e-32	5.7342e-36	30	CA1	Hippocampus
Slc24a35	3.796e-36	0.902625	1	0.796	7.37867e-32	6.24989e-36	30	CA1	Hippocampus
Syne18	4.95896e-36	0.861084	1	0.743	9.63922e-32	8.15293e-36	30	CA1	Hippocampus
Sema6c	6.59518e-36	0.593827	0.803	0.241	1.28197e-31	1.08232e-35	30	CA1	Hippocampus
Kcnip28	6.61229e-36	0.907416	1	0.717	1.2853e-31	1.08495e-35	30	CA1	Hippocampus
Sorcs33	6.77573e-36	0.808763	0.947	0.425	1.31707e-31	1.11151e-35	30	CA1	Hippocampus
Crmp13	7.09257e-36	0.750142	1	0.898	1.37865e-31	1.1633e-35	30	CA1	Hippocampus
Wasl2	7.68421e-36	0.792448	1	0.876	1.49366e-31	1.25943e-35	30	CA1	Hippocampus
Cachd12	8.15816e-36	0.681092	0.842	0.273	1.58578e-31	1.33637e-35	30	CA1	Hippocampus
Nsg29	8.26688e-36	0.666115	1	0.996	1.60692e-31	1.35407e-35	30	CA1	Hippocampus
Gmpr4	1.06319e-35	0.807389	0.987	0.566	2.06664e-31	1.7387e-35	30	CA1	Hippocampus
Dnajb54	1.35585e-35	0.841637	1	0.614	2.63551e-31	2.21274e-35	30	CA1	Hippocampus
Ryr26	1.74515e-35	0.830846	0.987	0.566	3.39223e-31	2.84269e-35	30	CA1	Hippocampus
Egfl6	1.82534e-35	0.272744	0.355	0.047	3.54809e-31	2.97213e-35	30	CA1	Hippocampus
Lmo76	1.97415e-35	0.767777	0.947	0.415	3.83735e-31	3.2124e-35	30	CA1	Hippocampus
Ctxn111	2.00054e-35	0.837622	1	0.932	3.88864e-31	3.25458e-35	30	CA1	Hippocampus
Galntl63	2.89025e-35	0.499158	0.684	0.165	5.61807e-31	4.69129e-35	30	CA1	Hippocampus
Abhd17c2	3.70294e-35	0.716208	0.934	0.398	7.19778e-31	5.99908e-35	30	CA1	Hippocampus
Zfp1892	4.13829e-35	0.37377	0.513	0.095	8.044e-31	6.6965e-35	30	CA1	Hippocampus
Rara	4.29899e-35	0.489591	0.605	0.135	8.35638e-31	6.95546e-35	30	CA1	Hippocampus
Slc24a26	4.72461e-35	0.808989	1	0.957	9.1837e-31	7.63929e-35	30	CA1	Hippocampus
Grm58	5.1212e-35	0.844566	0.987	0.784	9.95458e-31	8.27276e-35	30	CA1	Hippocampus
Rnf21	7.58301e-35	0.723197	0.895	0.341	1.47399e-30	1.22171e-34	30	CA1	Hippocampus
Samd52	7.76087e-35	0.594368	0.895	0.296	1.50856e-30	1.25026e-34	30	CA1	Hippocampus
Rab6a5	7.90308e-35	0.619975	1	0.997	1.5362e-30	1.27298e-34	30	CA1	Hippocampus
Mfsd4a3	9.01579e-35	0.644538	0.961	0.393	1.75249e-30	1.45119e-34	30	CA1	Hippocampus
Tesc10	1.01312e-34	0.834288	1	0.662	1.96929e-30	1.6297e-34	30	CA1	Hippocampus
Gng104	1.11077e-34	0.775034	1	0.777	2.15911e-30	1.78595e-34	30	CA1	Hippocampus
Cdk178	1.17221e-34	0.761845	1	0.847	2.27855e-30	1.88386e-34	30	CA1	Hippocampus
Gse14	1.71552e-34	0.745356	0.974	0.487	3.33464e-30	2.75102e-34	30	CA1	Hippocampus
Thpo1	1.87834e-34	0.391374	0.474	0.085	3.65112e-30	3.01025e-34	30	CA1	Hippocampus
Rab11fip31	2.25251e-34	0.783398	0.987	0.583	4.37842e-30	3.60569e-34	30	CA1	Hippocampus
Zbtb207	2.83569e-34	0.823453	0.987	0.496	5.51201e-30	4.53218e-34	30	CA1	Hippocampus
Cadm23	2.90117e-34	0.684088	1	0.966	5.6393e-30	4.63613e-34	30	CA1	Hippocampus
Muc3a1	6.52764e-34	0.364862	0.553	0.11	1.26884e-29	1.03735e-33	30	CA1	Hippocampus
Sorl16	8.27105e-34	0.754181	1	0.886	1.60773e-29	1.31249e-33	30	CA1	Hippocampus
Egr39	1.01486e-33	0.904362	1	0.662	1.97269e-29	1.60869e-33	30	CA1	Hippocampus
Gm207541	1.09202e-33	0.290187	0.355	0.05	2.12268e-29	1.73061e-33	30	CA1	Hippocampus
Reps26	1.1976e-33	0.698575	1	0.928	2.3279e-29	1.89676e-33	30	CA1	Hippocampus
Map4k33	1.19795e-33	0.820467	0.974	0.605	2.32857e-29	1.89716e-33	30	CA1	Hippocampus
Snn5	1.8032e-33	0.725014	1	0.935	3.50506e-29	2.8463e-33	30	CA1	Hippocampus
Arhgef37	1.84436e-33	0.795899	0.947	0.523	3.58507e-29	2.91105e-33	30	CA1	Hippocampus
Galnt98	2.19863e-33	0.793712	1	0.666	4.2737e-29	3.46624e-33	30	CA1	Hippocampus
Rasal110	4.3747e-33	0.752525	0.961	0.443	8.50354e-29	6.8618e-33	30	CA1	Hippocampus
Large17	5.6025e-33	0.760689	1	0.748	1.08901e-28	8.77298e-33	30	CA1	Hippocampus
Nrgn11	6.43222e-33	0.904044	1	0.963	1.25029e-28	1.00608e-32	30	CA1	Hippocampus
Arel12	6.83845e-33	0.713487	1	0.711	1.32926e-28	1.06921e-32	30	CA1	Hippocampus
Nudt17	7.16395e-33	0.386718	0.566	0.12	1.39253e-28	1.11977e-32	30	CA1	Hippocampus
Abr5	8.09581e-33	0.623764	1	0.988	1.57366e-28	1.26466e-32	30	CA1	Hippocampus
Rin110	8.15915e-33	0.694168	0.921	0.331	1.58598e-28	1.27426e-32	30	CA1	Hippocampus
Dlg35	8.2075e-33	0.717322	1	0.853	1.59537e-28	1.28162e-32	30	CA1	Hippocampus
Ccng23	1.01287e-32	0.712859	0.961	0.479	1.96881e-28	1.57958e-32	30	CA1	Hippocampus
Dlgap113	1.2592e-32	0.771695	1	0.959	2.44763e-28	1.96004e-32	30	CA1	Hippocampus
Sort15	1.70022e-32	0.622465	1	0.981	3.30489e-28	2.64215e-32	30	CA1	Hippocampus
Atp1b17	1.70848e-32	0.572644	1	1	3.32095e-28	2.65439e-32	30	CA1	Hippocampus
Prkag25	1.85013e-32	0.766157	1	0.689	3.59628e-28	2.87315e-32	30	CA1	Hippocampus
Brinp15	2.14152e-32	0.759414	1	0.894	4.16269e-28	3.32068e-32	30	CA1	Hippocampus
Kctd127	2.9684e-32	0.763412	0.987	0.582	5.76997e-28	4.59353e-32	30	CA1	Hippocampus
Klhl210	3.25976e-32	0.742766	1	0.88	6.33633e-28	5.04101e-32	30	CA1	Hippocampus
Kcnq24	3.47012e-32	0.691201	1	0.956	6.74522e-28	5.36471e-32	30	CA1	Hippocampus
Cys11	4.24504e-32	0.539223	0.763	0.223	8.2515e-28	6.55388e-32	30	CA1	Hippocampus
Fbn11	4.61159e-32	0.329124	0.447	0.079	8.96401e-28	7.11607e-32	30	CA1	Hippocampus
Homer26	5.3555e-32	0.689245	0.921	0.401	1.041e-27	8.2535e-32	30	CA1	Hippocampus
Ppp4r44	9.02159e-32	0.749538	0.908	0.419	1.75362e-27	1.38466e-31	30	CA1	Hippocampus
Vxn8	1.35565e-31	0.895295	1	0.729	2.63511e-27	2.07421e-31	30	CA1	Hippocampus
Bdnf6	1.43213e-31	0.74455	0.921	0.372	2.78378e-27	2.19026e-31	30	CA1	Hippocampus
Olfm19	1.58907e-31	0.704336	1	0.996	3.08884e-27	2.42848e-31	30	CA1	Hippocampus
Camk1d7	1.86632e-31	0.743027	1	0.769	3.62776e-27	2.84923e-31	30	CA1	Hippocampus
Csnk1a11	1.95574e-31	0.599545	1	0.963	3.80156e-27	2.98507e-31	30	CA1	Hippocampus
Cacnb14	2.15413e-31	0.742972	0.987	0.671	4.18719e-27	3.28666e-31	30	CA1	Hippocampus
Homer19	2.48129e-31	0.818225	1	0.781	4.82313e-27	3.78248e-31	30	CA1	Hippocampus
Mex3b	2.55642e-31	0.493453	0.789	0.235	4.96918e-27	3.895e-31	30	CA1	Hippocampus
Cacna1e9	2.58186e-31	0.750438	0.987	0.644	5.01861e-27	3.9323e-31	30	CA1	Hippocampus
Hcn17	2.61739e-31	0.734145	0.961	0.48	5.08769e-27	3.98613e-31	30	CA1	Hippocampus
Lingo34	2.7591e-31	0.658003	0.855	0.327	5.36313e-27	4.20101e-31	30	CA1	Hippocampus
Scn8a6	2.83702e-31	0.680663	1	0.862	5.5146e-27	4.31838e-31	30	CA1	Hippocampus
Parm16	3.58487e-31	0.737884	0.961	0.479	6.96827e-27	5.44748e-31	30	CA1	Hippocampus
Syt141	3.73175e-31	0.410703	0.671	0.17	7.25377e-27	5.66942e-31	30	CA1	Hippocampus
Lin7b5	4.50275e-31	0.717487	1	0.823	8.75245e-27	6.82921e-31	30	CA1	Hippocampus
Fgf103	5.90362e-31	0.362004	0.553	0.118	1.14755e-26	8.93483e-31	30	CA1	Hippocampus
Kdm4b1	8.93313e-31	0.68194	0.947	0.47	1.73642e-26	1.34902e-30	30	CA1	Hippocampus
Epha58	9.12892e-31	0.739088	1	0.62	1.77448e-26	1.37788e-30	30	CA1	Hippocampus
1996-09-01	1.00537e-30	0.745752	0.947	0.452	1.95424e-26	1.5168e-30	30	CA1	Hippocampus
Egr23	1.10801e-30	0.590917	0.671	0.185	2.15376e-26	1.6708e-30	30	CA1	Hippocampus
Grasp7	1.36448e-30	0.636499	0.987	0.446	2.65228e-26	2.05304e-30	30	CA1	Hippocampus
Rapgefl110	1.45204e-30	0.769632	0.987	0.593	2.82247e-26	2.18334e-30	30	CA1	Hippocampus
Foxo61	1.5261e-30	0.364823	0.539	0.114	2.96644e-26	2.29388e-30	30	CA1	Hippocampus
Snhg116	1.64195e-30	0.553938	1	0.994	3.19163e-26	2.46729e-30	30	CA1	Hippocampus
Actg14	1.77607e-30	0.431296	1	1	3.45233e-26	2.66728e-30	30	CA1	Hippocampus
Chst110	1.92239e-30	0.638932	1	0.958	3.73674e-26	2.88512e-30	30	CA1	Hippocampus
Plxna12	2.81042e-30	0.736423	0.921	0.466	5.46289e-26	4.20291e-30	30	CA1	Hippocampus
Inka210	2.98886e-30	0.725129	0.987	0.537	5.80975e-26	4.46685e-30	30	CA1	Hippocampus
Sh3bgrl34	3.30768e-30	0.528516	1	0.991	6.42946e-26	4.93975e-30	30	CA1	Hippocampus
1110032F04Rik6	3.48437e-30	0.46629	0.803	0.246	6.77292e-26	5.2025e-30	30	CA1	Hippocampus
Smpd34	3.82087e-30	0.680891	0.974	0.508	7.427e-26	5.69997e-30	30	CA1	Hippocampus
Itga73	5.01046e-30	0.515872	0.724	0.205	9.73934e-26	7.45898e-30	30	CA1	Hippocampus
Pip5k1a3	7.95335e-30	0.668916	0.961	0.507	1.54597e-25	1.18051e-29	30	CA1	Hippocampus
Kcnh76	9.87962e-30	0.681321	0.961	0.418	1.9204e-25	1.46285e-29	30	CA1	Hippocampus
Adcy27	1.15719e-29	0.689772	0.987	0.726	2.24935e-25	1.71134e-29	30	CA1	Hippocampus
Lratd13	1.25655e-29	0.727484	0.961	0.497	2.44249e-25	1.85762e-29	30	CA1	Hippocampus
B4galnt15	1.3456e-29	0.642565	1	0.742	2.61557e-25	1.98797e-29	30	CA1	Hippocampus
Add24	1.46325e-29	0.688369	0.987	0.806	2.84426e-25	2.1604e-29	30	CA1	Hippocampus
Calm33	1.85355e-29	0.424077	1	1	3.60294e-25	2.7308e-29	30	CA1	Hippocampus
Sdcbp3	1.87848e-29	0.638026	1	0.972	3.65139e-25	2.76733e-29	30	CA1	Hippocampus
Pdlim75	2.33598e-29	0.640953	0.987	0.64	4.54068e-25	3.43543e-29	30	CA1	Hippocampus
Dclk23	2.56341e-29	0.688173	0.974	0.589	4.98277e-25	3.76695e-29	30	CA1	Hippocampus
Bhlhe2211	2.61024e-29	0.572412	0.908	0.334	5.07378e-25	3.83466e-29	30	CA1	Hippocampus
Ntrk34	3.31962e-29	0.745397	0.987	0.683	6.45267e-25	4.86503e-29	30	CA1	Hippocampus
Gm34304	4.26053e-29	0.289747	0.395	0.068	8.28163e-25	6.2316e-29	30	CA1	Hippocampus
Mafa2	4.29623e-29	0.276312	0.408	0.071	8.35101e-25	6.28337e-29	30	CA1	Hippocampus
Zfp758	4.42773e-29	0.415355	0.605	0.153	8.60662e-25	6.4734e-29	30	CA1	Hippocampus
Crim14	5.64645e-29	0.721118	1	0.591	1.09756e-24	8.23884e-29	30	CA1	Hippocampus
Cdh112	7.19117e-29	0.650169	0.934	0.472	1.39782e-24	1.04765e-28	30	CA1	Hippocampus
Ncoa11	8.18856e-29	0.631025	1	0.806	1.59169e-24	1.19169e-28	30	CA1	Hippocampus
Cadps28	8.78395e-29	0.704525	0.987	0.515	1.70742e-24	1.27753e-28	30	CA1	Hippocampus
Dyrk31	9.09629e-29	0.477019	0.671	0.196	1.76814e-24	1.32258e-28	30	CA1	Hippocampus
Slc8a211	1.05247e-28	0.695517	0.961	0.525	2.04579e-24	1.52898e-28	30	CA1	Hippocampus
Tomm344	1.39103e-28	0.623873	1	0.794	2.70388e-24	2.01515e-28	30	CA1	Hippocampus
Slc1a13	1.39307e-28	0.708637	0.974	0.709	2.70784e-24	2.01796e-28	30	CA1	Hippocampus
Ifitm102	1.4576e-28	0.686895	0.974	0.522	2.83328e-24	2.1107e-28	30	CA1	Hippocampus
Unc13a6	1.6904e-28	0.616609	1	0.849	3.2858e-24	2.44336e-28	30	CA1	Hippocampus
Pou3f35	2.16734e-28	0.660844	0.987	0.729	4.21288e-24	3.1264e-28	30	CA1	Hippocampus
Snd1	2.2907e-28	0.732196	0.934	0.527	4.45267e-24	3.3032e-28	30	CA1	Hippocampus
Parp13	2.31825e-28	0.675859	0.961	0.596	4.50622e-24	3.34222e-28	30	CA1	Hippocampus
Dab19	2.45203e-28	0.675444	0.947	0.501	4.76626e-24	3.53361e-28	30	CA1	Hippocampus
Sertad42	3.04516e-28	0.540858	0.724	0.223	5.91918e-24	4.38102e-28	30	CA1	Hippocampus
Stk251	3.31208e-28	0.593678	1	0.961	6.43802e-24	4.76139e-28	30	CA1	Hippocampus
Bhlhe406	5.11132e-28	0.677697	1	0.752	9.93538e-24	7.32855e-28	30	CA1	Hippocampus
Gpt21	5.36999e-28	0.738125	0.974	0.598	1.04382e-23	7.6973e-28	30	CA1	Hippocampus
Ccdc1122	5.55438e-28	0.435209	0.684	0.193	1.07966e-23	7.95994e-28	30	CA1	Hippocampus
Dscaml13	6.18579e-28	0.63969	0.868	0.386	1.20239e-23	8.85436e-28	30	CA1	Hippocampus
Nsmce32	8.12737e-28	0.653515	0.921	0.498	1.5798e-23	1.16126e-27	30	CA1	Hippocampus
Fkbp1b6	8.56575e-28	0.754904	0.895	0.488	1.66501e-23	1.22271e-27	30	CA1	Hippocampus
Arc8	9.14732e-28	0.856369	1	0.718	1.77806e-23	1.3051e-27	30	CA1	Hippocampus
Hcfc22	9.36077e-28	0.580282	0.855	0.346	1.81955e-23	1.33546e-27	30	CA1	Hippocampus
Dcakd1	9.38324e-28	0.671645	0.855	0.392	1.82391e-23	1.33857e-27	30	CA1	Hippocampus
Rabgap1l3	9.9028e-28	0.678052	1	0.725	1.92491e-23	1.41162e-27	30	CA1	Hippocampus
Hectd22	1.23043e-27	0.473272	0.711	0.216	2.39172e-23	1.75129e-27	30	CA1	Hippocampus
Lrch4	1.46915e-27	0.467613	0.711	0.216	2.85573e-23	2.08775e-27	30	CA1	Hippocampus
Orai31	1.51308e-27	0.579249	0.868	0.347	2.94113e-23	2.14959e-27	30	CA1	Hippocampus
Gm98852	2.36146e-27	0.388404	0.592	0.149	4.5902e-23	3.34381e-27	30	CA1	Hippocampus
Cacna1h6	2.62622e-27	0.539946	0.855	0.317	5.10485e-23	3.71693e-27	30	CA1	Hippocampus
Arrdc41	2.79308e-27	0.37189	0.592	0.149	5.42919e-23	3.95119e-27	30	CA1	Hippocampus
Tnfaip8l33	3.25951e-27	0.374498	0.566	0.136	6.33583e-23	4.60565e-27	30	CA1	Hippocampus
Rras21	4.13895e-27	0.454265	0.697	0.208	8.04529e-23	5.83511e-27	30	CA1	Hippocampus
Atp2c12	4.23089e-27	0.627486	1	0.879	8.22401e-23	5.96351e-27	30	CA1	Hippocampus
Parp81	7.36425e-27	0.515255	0.776	0.271	1.43146e-22	1.03321e-26	30	CA1	Hippocampus
Pik3r21	8.01904e-27	0.552092	1	0.801	1.55874e-22	1.12423e-26	30	CA1	Hippocampus
Hebp12	8.4004e-27	0.633369	0.868	0.423	1.63287e-22	1.17722e-26	30	CA1	Hippocampus
Inafm21	8.46627e-27	0.627219	0.947	0.519	1.64567e-22	1.18637e-26	30	CA1	Hippocampus
Evc23	8.66193e-27	0.45424	0.697	0.21	1.68371e-22	1.21321e-26	30	CA1	Hippocampus
Nat144	8.77619e-27	0.595734	1	0.779	1.70592e-22	1.22905e-26	30	CA1	Hippocampus
Pcdh196	1.30571e-26	0.597596	0.908	0.412	2.53804e-22	1.82398e-26	30	CA1	Hippocampus
Med141	1.33769e-26	0.604066	0.947	0.545	2.60021e-22	1.8679e-26	30	CA1	Hippocampus
Orai24	1.34823e-26	0.621298	0.934	0.458	2.62069e-22	1.88238e-26	30	CA1	Hippocampus
Ube2ql18	1.41134e-26	0.594707	1	0.951	2.74337e-22	1.96981e-26	30	CA1	Hippocampus
Btg34	1.56271e-26	0.633488	0.882	0.384	3.0376e-22	2.17887e-26	30	CA1	Hippocampus
Jph13	1.56687e-26	0.513192	0.75	0.249	3.04568e-22	2.18452e-26	30	CA1	Hippocampus
Gprin19	1.94526e-26	0.689865	0.987	0.602	3.7812e-22	2.7075e-26	30	CA1	Hippocampus
Usp25	2.54369e-26	0.566207	0.868	0.361	4.94443e-22	3.53304e-26	30	CA1	Hippocampus
Rock26	2.7299e-26	0.586635	1	0.903	5.30639e-22	3.78887e-26	30	CA1	Hippocampus
Fbxo272	2.79436e-26	0.406228	0.724	0.218	5.43169e-22	3.87678e-26	30	CA1	Hippocampus
Ccnd13	2.87406e-26	0.625457	0.947	0.429	5.58659e-22	3.986e-26	30	CA1	Hippocampus
Actb3	3.05482e-26	0.444147	1	1	5.93796e-22	4.23385e-26	30	CA1	Hippocampus
Cops94	3.57494e-26	0.423441	1	1	6.94897e-22	4.9494e-26	30	CA1	Hippocampus
Tnfaip3	3.61312e-26	0.305362	0.382	0.07	7.02319e-22	5.00193e-26	30	CA1	Hippocampus
Acap23	4.07586e-26	0.698966	0.961	0.622	7.92267e-22	5.63687e-26	30	CA1	Hippocampus
Robo34	4.17743e-26	0.387009	0.658	0.179	8.12008e-22	5.77656e-26	30	CA1	Hippocampus
Strip25	4.83412e-26	0.565153	0.803	0.292	9.39657e-22	6.67837e-26	30	CA1	Hippocampus
Slitrk55	4.9943e-26	0.673987	0.934	0.509	9.70793e-22	6.89736e-26	30	CA1	Hippocampus
Tmem150c3	5.28009e-26	0.527183	0.842	0.329	1.02634e-21	7.28912e-26	30	CA1	Hippocampus
Scn1b10	5.30721e-26	0.552014	1	0.992	1.03162e-21	7.32606e-26	30	CA1	Hippocampus
Itpr18	5.51664e-26	0.607689	1	0.956	1.07232e-21	7.61007e-26	30	CA1	Hippocampus
Pole41	6.32742e-26	0.617366	0.974	0.599	1.22992e-21	8.72095e-26	30	CA1	Hippocampus
Cmya5	6.99344e-26	0.292456	0.421	0.084	1.35938e-21	9.63313e-26	30	CA1	Hippocampus
2900026A02Rik5	7.37863e-26	0.59352	0.842	0.387	1.43426e-21	1.01596e-25	30	CA1	Hippocampus
Tecpr12	7.40133e-26	0.61904	1	0.788	1.43867e-21	1.01902e-25	30	CA1	Hippocampus
Rogdi4	7.51691e-26	0.560108	1	0.938	1.46114e-21	1.0348e-25	30	CA1	Hippocampus
Cap29	7.60843e-26	0.58623	1	0.909	1.47893e-21	1.04705e-25	30	CA1	Hippocampus
Ankrd33b5	8.18616e-26	0.602243	0.829	0.329	1.59123e-21	1.12595e-25	30	CA1	Hippocampus
Setbp12	8.54211e-26	0.473287	0.763	0.258	1.66041e-21	1.17444e-25	30	CA1	Hippocampus
Efna32	9.20726e-26	0.675434	0.947	0.557	1.78971e-21	1.26522e-25	30	CA1	Hippocampus
Tmem682	1.0387e-25	0.668051	0.908	0.523	2.01902e-21	1.426e-25	30	CA1	Hippocampus
Gria38	1.06109e-25	0.642504	1	0.895	2.06255e-21	1.45655e-25	30	CA1	Hippocampus
St8sia32	1.19008e-25	0.597771	0.987	0.807	2.31327e-21	1.63241e-25	30	CA1	Hippocampus
Dapk13	1.62606e-25	0.61002	0.987	0.62	3.16074e-21	2.22439e-25	30	CA1	Hippocampus
Ccdc71l2	1.90801e-25	0.465401	0.842	0.295	3.70879e-21	2.60663e-25	30	CA1	Hippocampus
Matk7	2.14529e-25	0.579424	1	0.917	4.17001e-21	2.9271e-25	30	CA1	Hippocampus
Inhba1	2.2374e-25	0.342612	0.487	0.111	4.34906e-21	3.05178e-25	30	CA1	Hippocampus
Arhgef22	2.32475e-25	0.635645	0.987	0.715	4.51886e-21	3.16946e-25	30	CA1	Hippocampus
Ssx2ip	2.34241e-25	0.603598	0.987	0.718	4.55318e-21	3.19311e-25	30	CA1	Hippocampus
Ramp11	2.37626e-25	0.4999	1	0.955	4.61898e-21	3.23905e-25	30	CA1	Hippocampus
Rnf1125	2.42254e-25	0.594561	1	0.951	4.70893e-21	3.30169e-25	30	CA1	Hippocampus
Zer12	2.68185e-25	0.574808	1	0.934	5.21298e-21	3.65294e-25	30	CA1	Hippocampus
Bcr2	2.91667e-25	0.610575	0.974	0.649	5.66942e-21	3.96963e-25	30	CA1	Hippocampus
Dazl	3.19397e-25	0.258101	0.382	0.071	6.20845e-21	4.34362e-25	30	CA1	Hippocampus
Mapk107	3.26434e-25	0.520576	1	0.974	6.34522e-21	4.43756e-25	30	CA1	Hippocampus
Fgfr1op23	3.37933e-25	0.586308	1	0.816	6.56875e-21	4.59116e-25	30	CA1	Hippocampus
Sprn8	3.38653e-25	0.586228	1	0.773	6.58273e-21	4.60063e-25	30	CA1	Hippocampus
Git13	3.55916e-25	0.494246	1	0.981	6.91829e-21	4.83388e-25	30	CA1	Hippocampus
Lrrtm15	4.2461e-25	0.634001	0.987	0.632	8.25356e-21	5.75776e-25	30	CA1	Hippocampus
Pde1a10	5.04306e-25	0.715909	1	0.669	9.80269e-21	6.82992e-25	30	CA1	Hippocampus
Herc36	5.70236e-25	0.586453	0.987	0.771	1.10842e-20	7.71524e-25	30	CA1	Hippocampus
Ola12	6.39495e-25	0.554121	1	0.91	1.24305e-20	8.64438e-25	30	CA1	Hippocampus
Eml6	6.96233e-25	0.444652	0.75	0.257	1.35334e-20	9.40026e-25	30	CA1	Hippocampus
Lypla23	7.50678e-25	0.621274	0.961	0.757	1.45917e-20	1.01307e-24	30	CA1	Hippocampus
1963-09-01	7.71997e-25	0.597361	0.987	0.665	1.50061e-20	1.04164e-24	30	CA1	Hippocampus
Cyfip12	8.4246e-25	0.647166	0.974	0.665	1.63757e-20	1.1359e-24	30	CA1	Hippocampus
Tnfrsf212	8.62113e-25	0.636889	0.947	0.646	1.67577e-20	1.16217e-24	30	CA1	Hippocampus
Frmpd42	8.93949e-25	0.637015	0.934	0.549	1.73766e-20	1.20469e-24	30	CA1	Hippocampus
Rimbp28	8.96349e-25	0.588107	0.961	0.562	1.74232e-20	1.20785e-24	30	CA1	Hippocampus
Cx3cl16	1.05619e-24	0.515404	1	0.986	2.05301e-20	1.42128e-24	30	CA1	Hippocampus
Ccn38	1.23474e-24	0.574477	0.947	0.425	2.40009e-20	1.65918e-24	30	CA1	Hippocampus
Zfp8311	1.51389e-24	0.36053	0.553	0.143	2.9427e-20	2.0298e-24	30	CA1	Hippocampus
Spred26	2.07903e-24	0.618018	0.961	0.61	4.04122e-20	2.78066e-24	30	CA1	Hippocampus
Gpd25	2.10234e-24	0.628913	0.947	0.673	4.08653e-20	2.81147e-24	30	CA1	Hippocampus
Cyfip27	2.10564e-24	0.485791	1	0.991	4.09293e-20	2.8157e-24	30	CA1	Hippocampus
Dipk2a4	2.22317e-24	0.579933	0.855	0.399	4.3214e-20	2.9719e-24	30	CA1	Hippocampus
Eif4a12	2.23924e-24	0.445832	1	0.997	4.35264e-20	2.993e-24	30	CA1	Hippocampus
Glrx32	2.50169e-24	0.552087	1	0.955	4.86278e-20	3.33968e-24	30	CA1	Hippocampus
Sez6l5	2.50581e-24	0.554622	1	0.873	4.87079e-20	3.34497e-24	30	CA1	Hippocampus
Atp5md5	2.50748e-24	0.367978	1	1	4.87404e-20	3.34698e-24	30	CA1	Hippocampus
Kcnj38	2.78791e-24	0.61191	1	0.737	5.41914e-20	3.71866e-24	30	CA1	Hippocampus
Ap1ar2	2.86018e-24	0.617389	0.961	0.708	5.55962e-20	3.81382e-24	30	CA1	Hippocampus
Otub23	3.06651e-24	0.536331	0.842	0.356	5.96068e-20	4.08551e-24	30	CA1	Hippocampus
Enc111	3.3144e-24	0.61751	1	0.949	6.44254e-20	4.41237e-24	30	CA1	Hippocampus
Mtch13	4.32934e-24	0.409785	1	1	8.41537e-20	5.74907e-24	30	CA1	Hippocampus
Prr14l1	4.53565e-24	0.387586	0.724	0.23	8.8164e-20	6.02071e-24	30	CA1	Hippocampus
Extl12	4.54635e-24	0.561287	0.882	0.41	8.8372e-20	6.03452e-24	30	CA1	Hippocampus
Epha105	4.68909e-24	0.61311	0.855	0.393	9.11465e-20	6.22118e-24	30	CA1	Hippocampus
Ppfia25	5.16665e-24	0.614566	0.947	0.611	1.00429e-19	6.84818e-24	30	CA1	Hippocampus
Eif4a21	5.31641e-24	0.384442	1	1	1.0334e-19	7.04487e-24	30	CA1	Hippocampus
Itga4	5.55398e-24	0.270022	0.382	0.074	1.07958e-19	7.35638e-24	30	CA1	Hippocampus
Ptpra2	6.49641e-24	0.494266	1	0.953	1.26277e-19	8.59142e-24	30	CA1	Hippocampus
Bzw2	7.46312e-24	0.59563	0.868	0.419	1.45068e-19	9.85599e-24	30	CA1	Hippocampus
Tanc17	7.82688e-24	0.609255	0.895	0.413	1.52139e-19	1.03311e-23	30	CA1	Hippocampus
2022-03-01	9.71499e-24	0.373026	0.632	0.185	1.8884e-19	1.28004e-23	30	CA1	Hippocampus
Thyn13	1.02061e-23	0.57824	0.974	0.62	1.98386e-19	1.34432e-23	30	CA1	Hippocampus
Ppp2r1a1	1.05259e-23	0.375841	1	0.999	2.04603e-19	1.38592e-23	30	CA1	Hippocampus
Mrtfa3	1.16938e-23	0.550602	0.921	0.443	2.27305e-19	1.53861e-23	30	CA1	Hippocampus
Mlf21	1.27114e-23	0.352667	1	1	2.47083e-19	1.67164e-23	30	CA1	Hippocampus
Slc44a52	1.31432e-23	0.361714	0.526	0.132	2.55478e-19	1.72766e-23	30	CA1	Hippocampus
Mef2a4	1.31959e-23	0.558448	0.974	0.855	2.56501e-19	1.73447e-23	30	CA1	Hippocampus
Eps153	1.54643e-23	0.530994	1	0.95	3.00595e-19	2.03031e-23	30	CA1	Hippocampus
Ypel16	1.55032e-23	0.470118	0.737	0.261	3.01351e-19	2.03529e-23	30	CA1	Hippocampus
Ptbp3	1.55964e-23	0.449903	0.829	0.319	3.03162e-19	2.04726e-23	30	CA1	Hippocampus
Rab9b5	1.74042e-23	0.580322	0.868	0.383	3.38303e-19	2.28253e-23	30	CA1	Hippocampus
Acot52	2.09844e-23	0.278357	0.447	0.099	4.07896e-19	2.74736e-23	30	CA1	Hippocampus
St8sia55	2.19355e-23	0.583476	0.908	0.492	4.26382e-19	2.87097e-23	30	CA1	Hippocampus
Epha31	2.20231e-23	0.283626	0.395	0.08	4.28085e-19	2.88225e-23	30	CA1	Hippocampus
Pcmtd11	2.49062e-23	0.533209	1	0.859	4.84126e-19	3.25627e-23	30	CA1	Hippocampus
Npas45	2.64367e-23	0.43053	0.776	0.273	5.13876e-19	3.45484e-23	30	CA1	Hippocampus
Mbnl23	3.17244e-23	0.522547	1	0.971	6.16659e-19	4.13983e-23	30	CA1	Hippocampus
Ube2w3	3.20945e-23	0.554862	0.974	0.734	6.23852e-19	4.18733e-23	30	CA1	Hippocampus
Rapgef23	3.63031e-23	0.574284	0.987	0.72	7.05659e-19	4.73104e-23	30	CA1	Hippocampus
Plppr56	4.56941e-23	0.598161	0.895	0.462	8.88201e-19	5.94512e-23	30	CA1	Hippocampus
Sub13	4.58017e-23	0.405676	1	0.998	8.90294e-19	5.95838e-23	30	CA1	Hippocampus
Mchr13	4.64898e-23	0.411963	0.75	0.255	9.03669e-19	6.04675e-23	30	CA1	Hippocampus
Egfem1	4.83037e-23	0.308177	0.421	0.092	9.38927e-19	6.28069e-23	30	CA1	Hippocampus
Ripor12	5.9973e-23	0.618441	0.934	0.664	1.16575e-18	7.78672e-23	30	CA1	Hippocampus
Ankrd636	6.21748e-23	0.449495	0.724	0.242	1.20855e-18	8.07006e-23	30	CA1	Hippocampus
Ywhaz8	6.2902e-23	0.429675	1	1	1.22269e-18	8.1629e-23	30	CA1	Hippocampus
Herc12	6.53724e-23	0.515025	1	0.89	1.27071e-18	8.4803e-23	30	CA1	Hippocampus
Unc5a8	7.1821e-23	0.619852	0.961	0.573	1.39606e-18	9.30981e-23	30	CA1	Hippocampus
Nedd4l4	7.40402e-23	0.565675	0.987	0.723	1.43919e-18	9.59446e-23	30	CA1	Hippocampus
Usp451	7.56887e-23	0.586466	0.882	0.475	1.47124e-18	9.80624e-23	30	CA1	Hippocampus
Relb	8.28106e-23	0.303118	0.513	0.129	1.60967e-18	1.07216e-22	30	CA1	Hippocampus
Pip4k2c7	8.52281e-23	0.583069	1	0.708	1.65666e-18	1.10308e-22	30	CA1	Hippocampus
Exoc6b2	8.75092e-23	0.584385	0.947	0.61	1.701e-18	1.13221e-22	30	CA1	Hippocampus
Irak1bp12	1.06318e-22	0.584069	0.921	0.499	2.06661e-18	1.37332e-22	30	CA1	Hippocampus
Zfp462	1.07477e-22	0.525745	0.803	0.334	2.08915e-18	1.38795e-22	30	CA1	Hippocampus
Rnf1823	1.11721e-22	0.377724	0.671	0.209	2.17163e-18	1.44212e-22	30	CA1	Hippocampus
Pds5b3	1.12147e-22	0.642549	0.974	0.746	2.17992e-18	1.44753e-22	30	CA1	Hippocampus
Dgkb8	1.13278e-22	0.599243	0.987	0.653	2.20191e-18	1.46204e-22	30	CA1	Hippocampus
Chpf	1.16349e-22	0.520606	0.987	0.782	2.26158e-18	1.50082e-22	30	CA1	Hippocampus
2700081O15Rik5	1.30735e-22	0.588942	0.803	0.364	2.54122e-18	1.68555e-22	30	CA1	Hippocampus
Zkscan61	1.48573e-22	0.38641	0.671	0.213	2.88796e-18	1.9135e-22	30	CA1	Hippocampus
Onecut2	1.55863e-22	0.263572	0.382	0.077	3.02966e-18	2.00665e-22	30	CA1	Hippocampus
Rb1	1.55982e-22	0.48501	0.816	0.322	3.03197e-18	2.00805e-22	30	CA1	Hippocampus
Tspan56	1.67921e-22	0.544543	1	0.921	3.26404e-18	2.16013e-22	30	CA1	Hippocampus
Dok31	1.82846e-22	0.340851	0.566	0.157	3.55416e-18	2.35022e-22	30	CA1	Hippocampus
Arpc41	1.86404e-22	0.495613	1	0.97	3.62332e-18	2.39521e-22	30	CA1	Hippocampus
Kbtbd114	2.07322e-22	0.555936	0.961	0.587	4.02993e-18	2.66202e-22	30	CA1	Hippocampus
Nptx110	2.74397e-22	0.623093	1	0.756	5.33374e-18	3.51343e-22	30	CA1	Hippocampus
Abhd62	2.79052e-22	0.566891	0.987	0.649	5.42421e-18	3.57214e-22	30	CA1	Hippocampus
Galnt184	2.81159e-22	0.579789	0.816	0.389	5.46517e-18	3.59867e-22	30	CA1	Hippocampus
Jph48	3.03938e-22	0.523733	1	0.924	5.90795e-18	3.88854e-22	30	CA1	Hippocampus
Ostm12	3.1292e-22	0.571023	0.934	0.623	6.08253e-18	4.00196e-22	30	CA1	Hippocampus
Cd348	3.27808e-22	0.547276	0.895	0.421	6.37194e-18	4.19081e-22	30	CA1	Hippocampus
Trio1	3.42338e-22	0.611243	0.974	0.793	6.65437e-18	4.37548e-22	30	CA1	Hippocampus
Pygo13	3.54679e-22	0.527858	0.816	0.355	6.89426e-18	4.53126e-22	30	CA1	Hippocampus
Kctd132	3.91861e-22	0.581341	0.987	0.832	7.617e-18	5.0038e-22	30	CA1	Hippocampus
Dnaja21	3.94867e-22	0.455168	1	0.99	7.67543e-18	5.04125e-22	30	CA1	Hippocampus
Ephb32	3.97762e-22	0.422168	0.697	0.234	7.7317e-18	5.07759e-22	30	CA1	Hippocampus
Dancr2	4.25127e-22	0.415055	0.763	0.276	8.26362e-18	5.42422e-22	30	CA1	Hippocampus
Aldh1b13	4.55298e-22	0.324262	0.539	0.144	8.85008e-18	5.80487e-22	30	CA1	Hippocampus
Pcdh15	4.72004e-22	0.647475	0.921	0.577	9.17482e-18	6.01676e-22	30	CA1	Hippocampus
Slitrk33	6.65862e-22	0.540017	0.842	0.397	1.2943e-17	8.47013e-22	30	CA1	Hippocampus
Asphd26	7.35598e-22	0.57057	0.987	0.79	1.42986e-17	9.35088e-22	30	CA1	Hippocampus
Kdm7a3	7.78422e-22	0.509414	0.934	0.451	1.5131e-17	9.89038e-22	30	CA1	Hippocampus
Ndrg37	8.251e-22	0.416157	1	0.993	1.60383e-17	1.04802e-21	30	CA1	Hippocampus
Ralgapa12	9.26025e-22	0.52666	0.961	0.833	1.80001e-17	1.17513e-21	30	CA1	Hippocampus
Lrrn12	1.17202e-21	0.509814	1	0.611	2.27816e-17	1.48456e-21	30	CA1	Hippocampus
Acvr12	1.20148e-21	0.490739	0.803	0.333	2.33544e-17	1.52179e-21	30	CA1	Hippocampus
Limd29	1.22299e-21	0.595666	0.987	0.671	2.37725e-17	1.54884e-21	30	CA1	Hippocampus
Rbm242	1.30551e-21	0.375274	0.697	0.232	2.53765e-17	1.65193e-21	30	CA1	Hippocampus
Fgfr17	1.3146e-21	0.569413	0.921	0.525	2.55533e-17	1.66333e-21	30	CA1	Hippocampus
Hnrnpdl1	1.45434e-21	0.485151	1	0.96	2.82694e-17	1.83833e-21	30	CA1	Hippocampus
Emc101	1.52537e-21	0.417381	1	0.994	2.96502e-17	1.92777e-21	30	CA1	Hippocampus
Gm394692	1.53656e-21	0.354227	0.645	0.201	2.98677e-17	1.94145e-21	30	CA1	Hippocampus
Sema4f3	1.63544e-21	0.52551	0.868	0.411	3.17898e-17	2.06536e-21	30	CA1	Hippocampus
Lztr12	1.71901e-21	0.492474	1	0.899	3.34141e-17	2.1701e-21	30	CA1	Hippocampus
Rap2b5	1.76411e-21	0.583235	0.855	0.452	3.42908e-17	2.22649e-21	30	CA1	Hippocampus
Flna2	1.96869e-21	0.511667	0.829	0.389	3.82674e-17	2.48181e-21	30	CA1	Hippocampus
Fbxo346	2.0198e-21	0.528951	0.934	0.516	3.92608e-17	2.5453e-21	30	CA1	Hippocampus
Celf34	2.37119e-21	0.582862	0.921	0.604	4.60912e-17	2.98502e-21	30	CA1	Hippocampus
Nphp42	2.38732e-21	0.402212	0.684	0.235	4.64048e-17	3.00478e-21	30	CA1	Hippocampus
Brk14	2.56051e-21	0.426047	1	0.991	4.97711e-17	3.21981e-21	30	CA1	Hippocampus
Mark41	2.80406e-21	0.528877	0.987	0.697	5.45053e-17	3.52179e-21	30	CA1	Hippocampus
Dyrk26	2.91126e-21	0.579089	0.829	0.403	5.65891e-17	3.65465e-21	30	CA1	Hippocampus
Nck22	3.15969e-21	0.456456	0.763	0.296	6.14181e-17	3.96387e-21	30	CA1	Hippocampus
Osbpl62	3.24422e-21	0.599367	0.855	0.48	6.30612e-17	4.06942e-21	30	CA1	Hippocampus
Pid15	3.5948e-21	0.527856	0.882	0.473	6.98757e-17	4.50588e-21	30	CA1	Hippocampus
Slc24a4	3.84163e-21	0.265948	0.421	0.096	7.46737e-17	4.81411e-21	30	CA1	Hippocampus
Car114	4.34899e-21	0.503566	1	0.9	8.45358e-17	5.44627e-21	30	CA1	Hippocampus
Bahd1	4.44905e-21	0.485337	0.829	0.372	8.64807e-17	5.56954e-21	30	CA1	Hippocampus
Scg53	4.57929e-21	0.392828	1	0.996	8.90121e-17	5.73118e-21	30	CA1	Hippocampus
Pfkl5	4.64726e-21	0.529457	0.974	0.852	9.03334e-17	5.81555e-21	30	CA1	Hippocampus
Syt169	4.68633e-21	0.546626	0.961	0.576	9.10929e-17	5.86374e-21	30	CA1	Hippocampus
Slc35f41	5.36636e-21	0.373265	0.711	0.244	1.04311e-16	6.71096e-21	30	CA1	Hippocampus
Elmo23	7.51812e-21	0.50517	1	0.888	1.46137e-16	9.37404e-21	30	CA1	Hippocampus
Cog53	8.73001e-21	0.521103	0.829	0.391	1.69694e-16	1.08733e-20	30	CA1	Hippocampus
Trerf14	8.921e-21	0.518663	0.803	0.358	1.73406e-16	1.11085e-20	30	CA1	Hippocampus
Synj14	1.08973e-20	0.42518	1	0.99	2.11821e-16	1.35481e-20	30	CA1	Hippocampus
Atp6v1g28	1.1268e-20	0.445638	1	0.99	2.19027e-16	1.40031e-20	30	CA1	Hippocampus
Skida11	1.1374e-20	0.267409	0.421	0.098	2.21088e-16	1.4134e-20	30	CA1	Hippocampus
Tmem1987	1.29085e-20	0.552765	0.908	0.588	2.50915e-16	1.60196e-20	30	CA1	Hippocampus
Gm3294	1.35185e-20	0.287915	0.447	0.11	2.62772e-16	1.67686e-20	30	CA1	Hippocampus
Smim261	1.35238e-20	0.487036	1	0.884	2.62876e-16	1.67742e-20	30	CA1	Hippocampus
Iqsec27	1.50321e-20	0.555657	0.974	0.727	2.92195e-16	1.86316e-20	30	CA1	Hippocampus
Stx62	1.52164e-20	0.584567	0.961	0.646	2.95777e-16	1.88578e-20	30	CA1	Hippocampus
Tnks1bp12	1.60986e-20	0.443437	0.816	0.347	3.12925e-16	1.99343e-20	30	CA1	Hippocampus
Ar1	1.62412e-20	0.515456	0.789	0.352	3.15697e-16	2.01084e-20	30	CA1	Hippocampus
Wwc2	1.71258e-20	0.496371	0.803	0.359	3.32892e-16	2.11935e-20	30	CA1	Hippocampus
Klhl36	1.95411e-20	0.488052	0.816	0.379	3.7984e-16	2.41419e-20	30	CA1	Hippocampus
Acot131	2.00434e-20	0.418524	1	0.979	3.89604e-16	2.47581e-20	30	CA1	Hippocampus
Rab2a2	2.38881e-20	0.418325	1	0.997	4.64337e-16	2.94666e-20	30	CA1	Hippocampus
B4gat11	2.51602e-20	0.427638	1	0.941	4.89063e-16	3.1019e-20	30	CA1	Hippocampus
Noct2	2.58246e-20	0.5078	0.974	0.709	5.01978e-16	3.18306e-20	30	CA1	Hippocampus
Zfand53	2.81696e-20	0.451967	1	0.973	5.4756e-16	3.46899e-20	30	CA1	Hippocampus
Usp13	3.88578e-20	0.430292	0.789	0.328	7.55318e-16	4.77269e-20	30	CA1	Hippocampus
Lsm71	4.14919e-20	0.416772	1	0.972	8.0652e-16	5.09228e-20	30	CA1	Hippocampus
Emx22	4.26401e-20	0.308014	0.5	0.136	8.28839e-16	5.23164e-20	30	CA1	Hippocampus
Itsn21	4.39064e-20	0.521871	0.895	0.515	8.53453e-16	5.38573e-20	30	CA1	Hippocampus
Btbd93	4.79243e-20	0.579481	0.855	0.529	9.31552e-16	5.87404e-20	30	CA1	Hippocampus
Dgki	5.17187e-20	0.301623	0.434	0.107	1.00531e-15	6.33423e-20	30	CA1	Hippocampus
Zmynd111	5.35306e-20	0.510767	0.987	0.894	1.04053e-15	6.55342e-20	30	CA1	Hippocampus
Zfp7152	6.25587e-20	0.456306	0.803	0.35	1.21602e-15	7.64824e-20	30	CA1	Hippocampus
Slc35f32	6.81923e-20	0.443575	0.842	0.371	1.32552e-15	8.32959e-20	30	CA1	Hippocampus
Plch27	7.96441e-20	0.581384	0.855	0.483	1.54812e-15	9.71405e-20	30	CA1	Hippocampus
Prkce11	8.48005e-20	0.477454	1	0.951	1.64835e-15	1.03375e-19	30	CA1	Hippocampus
Tusc1	8.7239e-20	0.375798	0.697	0.246	1.69575e-15	1.06303e-19	30	CA1	Hippocampus
Nab24	9.08425e-20	0.446897	0.868	0.412	1.7658e-15	1.10668e-19	30	CA1	Hippocampus
Tmem2671	9.95312e-20	0.465534	0.776	0.331	1.93469e-15	1.2121e-19	30	CA1	Hippocampus
Thap12	9.97921e-20	0.539281	0.961	0.6	1.93976e-15	1.21514e-19	30	CA1	Hippocampus
Asap23	1.00375e-19	0.467365	0.829	0.387	1.95109e-15	1.22217e-19	30	CA1	Hippocampus
Gramd1a3	1.01601e-19	0.511202	0.987	0.828	1.97492e-15	1.2368e-19	30	CA1	Hippocampus
Zfp6082	1.12984e-19	0.339436	0.539	0.159	2.19618e-15	1.37439e-19	30	CA1	Hippocampus
Agrn1	1.13598e-19	0.500988	1	0.754	2.20811e-15	1.3817e-19	30	CA1	Hippocampus
Rab341	1.16786e-19	0.400192	0.763	0.296	2.27009e-15	1.42014e-19	30	CA1	Hippocampus
Abi26	1.23318e-19	0.468143	1	0.906	2.39705e-15	1.49859e-19	30	CA1	Hippocampus
Sv2b11	1.32511e-19	0.547877	1	0.914	2.57575e-15	1.60984e-19	30	CA1	Hippocampus
Kpna42	1.39389e-19	0.502323	0.974	0.732	2.70945e-15	1.693e-19	30	CA1	Hippocampus
App2	1.70323e-19	0.308805	1	1	3.31073e-15	2.0652e-19	30	CA1	Hippocampus
Mat2b9	1.77478e-19	0.468985	0.961	0.914	3.44981e-15	2.15119e-19	30	CA1	Hippocampus
Ociad11	1.77988e-19	0.386828	1	0.997	3.45973e-15	2.15725e-19	30	CA1	Hippocampus
Gpr853	1.80021e-19	0.460898	0.895	0.415	3.49925e-15	2.18138e-19	30	CA1	Hippocampus
Cacnb24	1.90518e-19	0.542808	0.829	0.424	3.70329e-15	2.30736e-19	30	CA1	Hippocampus
Klf31	1.933e-19	0.468792	0.789	0.337	3.75736e-15	2.34091e-19	30	CA1	Hippocampus
Fry2	2.02007e-19	0.509784	0.974	0.804	3.92661e-15	2.4455e-19	30	CA1	Hippocampus
Rae12	2.10742e-19	0.55081	0.908	0.568	4.09639e-15	2.55064e-19	30	CA1	Hippocampus
Nt5dc36	2.22849e-19	0.548496	1	0.718	4.33174e-15	2.6956e-19	30	CA1	Hippocampus
Strn46	2.4463e-19	0.488382	0.987	0.909	4.75511e-15	2.95715e-19	30	CA1	Hippocampus
Agfg22	2.49868e-19	0.467778	0.816	0.371	4.85693e-15	3.02012e-19	30	CA1	Hippocampus
Ptms1	2.53786e-19	0.351989	1	0.999	4.9331e-15	3.0664e-19	30	CA1	Hippocampus
Celf25	2.67738e-19	0.432061	1	0.969	5.2043e-15	3.23328e-19	30	CA1	Hippocampus
Rbbp73	3.13035e-19	0.452412	1	0.926	6.08477e-15	3.77588e-19	30	CA1	Hippocampus
Map4k53	3.46927e-19	0.544133	0.868	0.486	6.74358e-15	4.18201e-19	30	CA1	Hippocampus
Mrps332	3.54435e-19	0.410183	1	0.992	6.88951e-15	4.27225e-19	30	CA1	Hippocampus
C788593	3.62837e-19	0.421048	0.671	0.253	7.05284e-15	4.37226e-19	30	CA1	Hippocampus
Ppp1r12a1	3.83634e-19	0.539799	0.974	0.708	7.45709e-15	4.62098e-19	30	CA1	Hippocampus
Zc3h12b	3.91444e-19	0.370998	0.724	0.267	7.60889e-15	4.71395e-19	30	CA1	Hippocampus
Wdr17	3.9329e-19	0.393641	0.724	0.281	7.64478e-15	4.73563e-19	30	CA1	Hippocampus
Matr31	5.28322e-19	0.381597	1	0.997	1.02695e-14	6.34971e-19	30	CA1	Hippocampus
Mllt115	6.0526e-19	0.38667	1	0.986	1.1765e-14	7.2634e-19	30	CA1	Hippocampus
Crls12	6.37839e-19	0.532838	0.882	0.493	1.23983e-14	7.65125e-19	30	CA1	Hippocampus
Lix1l	7.47471e-19	0.434883	0.737	0.304	1.45293e-14	8.9549e-19	30	CA1	Hippocampus
Mink15	8.15532e-19	0.438822	1	0.91	1.58523e-14	9.76181e-19	30	CA1	Hippocampus
Chst152	8.53419e-19	0.387472	0.763	0.3	1.65888e-14	1.02123e-18	30	CA1	Hippocampus
Slc4a72	9.31266e-19	0.377267	0.645	0.219	1.81019e-14	1.11368e-18	30	CA1	Hippocampus
Cpt1c3	9.33655e-19	0.513963	0.974	0.819	1.81484e-14	1.11641e-18	30	CA1	Hippocampus
Ephx49	9.62193e-19	0.552228	0.987	0.643	1.87031e-14	1.15026e-18	30	CA1	Hippocampus
Tsc22d17	1.03466e-18	0.355185	1	0.999	2.01118e-14	1.23633e-18	30	CA1	Hippocampus
Gm17102	1.0849e-18	0.264469	0.316	0.066	2.10882e-14	1.2956e-18	30	CA1	Hippocampus
Dbpht28	1.10471e-18	0.492084	0.961	0.641	2.14734e-14	1.31903e-18	30	CA1	Hippocampus
Camsap21	1.14934e-18	0.483826	1	0.837	2.23408e-14	1.37184e-18	30	CA1	Hippocampus
Gm166381	1.16024e-18	0.275124	0.513	0.146	2.25527e-14	1.38477e-18	30	CA1	Hippocampus
3110039M20Rik3	1.43497e-18	0.401427	0.684	0.246	2.78929e-14	1.7098e-18	30	CA1	Hippocampus
Triqk	1.50323e-18	0.420993	0.711	0.283	2.92198e-14	1.79042e-18	30	CA1	Hippocampus
Nfkbiz1	1.59791e-18	0.255635	0.382	0.09	3.10603e-14	1.90242e-18	30	CA1	Hippocampus
Kctd16	1.62043e-18	0.484058	0.974	0.572	3.14979e-14	1.929e-18	30	CA1	Hippocampus
Ccdc43	1.71081e-18	0.464666	0.776	0.358	3.32546e-14	2.03601e-18	30	CA1	Hippocampus
Pcnx25	1.74168e-18	0.505833	0.921	0.57	3.38548e-14	2.07239e-18	30	CA1	Hippocampus
Abcc85	1.88571e-18	0.392195	0.724	0.282	3.66545e-14	2.24261e-18	30	CA1	Hippocampus
Srgap35	2.13852e-18	0.484821	1	0.825	4.15685e-14	2.54092e-18	30	CA1	Hippocampus
Zfp934	2.40296e-18	0.332485	0.474	0.134	4.67087e-14	2.85167e-18	30	CA1	Hippocampus
Hsp90ab11	2.42458e-18	0.261134	1	1	4.7129e-14	2.87717e-18	30	CA1	Hippocampus
Cdh85	2.70375e-18	0.365958	0.724	0.274	5.25555e-14	3.20624e-18	30	CA1	Hippocampus
Kif1bp3	2.7821e-18	0.415754	1	0.953	5.40785e-14	3.29858e-18	30	CA1	Hippocampus
Celsr25	2.96896e-18	0.451645	1	0.865	5.77107e-14	3.51872e-18	30	CA1	Hippocampus
Dnm18	3.34347e-18	0.362868	1	0.995	6.49903e-14	3.95871e-18	30	CA1	Hippocampus
Tmem59l4	3.56486e-18	0.39335	1	0.982	6.92938e-14	4.21891e-18	30	CA1	Hippocampus
E2f32	3.59016e-18	0.35978	0.645	0.232	6.97854e-14	4.24835e-18	30	CA1	Hippocampus
Capzb1	3.67503e-18	0.398463	1	0.986	7.14353e-14	4.34805e-18	30	CA1	Hippocampus
Chgb10	3.80778e-18	0.363288	1	0.983	7.40156e-14	4.50381e-18	30	CA1	Hippocampus
Ahctf11	3.81652e-18	0.491198	0.816	0.405	7.41854e-14	4.51389e-18	30	CA1	Hippocampus
Fbxl51	3.92126e-18	0.5305	0.961	0.755	7.62214e-14	4.63591e-18	30	CA1	Hippocampus
Aff42	4.01994e-18	0.442113	1	0.895	7.81395e-14	4.75067e-18	30	CA1	Hippocampus
Nfyb3	4.13028e-18	0.519631	0.921	0.535	8.02844e-14	4.88051e-18	30	CA1	Hippocampus
P3h31	4.15229e-18	0.382939	0.75	0.296	8.07122e-14	4.90567e-18	30	CA1	Hippocampus
Abhd122	4.35171e-18	0.343462	1	0.993	8.45885e-14	5.13775e-18	30	CA1	Hippocampus
Lncppara2	5.06378e-18	0.275688	0.513	0.151	9.84298e-14	5.96957e-18	30	CA1	Hippocampus
Ltk2	5.11145e-18	0.38776	0.697	0.262	9.93563e-14	6.02438e-18	30	CA1	Hippocampus
Ppp1cc3	5.14506e-18	0.408323	1	0.971	1.0001e-13	6.06365e-18	30	CA1	Hippocampus
Snca11	5.22246e-18	0.469943	1	0.936	1.01514e-13	6.15452e-18	30	CA1	Hippocampus
Golm13	5.41455e-18	0.348845	0.579	0.191	1.05248e-13	6.37835e-18	30	CA1	Hippocampus
Chl18	5.62432e-18	0.50785	0.987	0.722	1.09326e-13	6.62394e-18	30	CA1	Hippocampus
Rtn4rl18	6.18243e-18	0.515488	0.947	0.615	1.20174e-13	7.27295e-18	30	CA1	Hippocampus
Slc17a714	6.47772e-18	0.573716	1	0.918	1.25914e-13	7.61859e-18	30	CA1	Hippocampus
Usp332	6.7673e-18	0.463644	0.974	0.867	1.31543e-13	7.95736e-18	30	CA1	Hippocampus
A330008L17Rik1	7.83831e-18	0.263407	0.355	0.083	1.52361e-13	9.20884e-18	30	CA1	Hippocampus
Rps6kl12	8.28939e-18	0.467542	0.855	0.43	1.61129e-13	9.73436e-18	30	CA1	Hippocampus
Homer34	8.79133e-18	0.326819	0.579	0.186	1.70886e-13	1.03179e-17	30	CA1	Hippocampus
Ankrd462	1.03318e-17	0.417939	1	0.948	2.0083e-13	1.21135e-17	30	CA1	Hippocampus
Armcx31	1.29865e-17	0.468323	0.974	0.769	2.52432e-13	1.52027e-17	30	CA1	Hippocampus
Seh1l2	1.42753e-17	0.486872	0.868	0.537	2.77484e-13	1.67011e-17	30	CA1	Hippocampus
Htatsf12	1.45725e-17	0.510804	0.961	0.718	2.8326e-13	1.70468e-17	30	CA1	Hippocampus
Dlg42	1.49675e-17	0.413078	1	0.968	2.90939e-13	1.75039e-17	30	CA1	Hippocampus
Rabggta1	1.63678e-17	0.486578	0.855	0.489	3.18156e-13	1.91165e-17	30	CA1	Hippocampus
Bag51	1.71134e-17	0.501479	0.934	0.633	3.32651e-13	1.99807e-17	30	CA1	Hippocampus
N4bp33	1.83933e-17	0.322069	0.618	0.212	3.5753e-13	2.14629e-17	30	CA1	Hippocampus
Oga2	1.85462e-17	0.398383	1	0.964	3.605e-13	2.16388e-17	30	CA1	Hippocampus
Gm350401	1.93442e-17	0.299953	0.513	0.157	3.76013e-13	2.25636e-17	30	CA1	Hippocampus
B230334C09Rik5	1.94864e-17	0.490048	0.974	0.679	3.78776e-13	2.2728e-17	30	CA1	Hippocampus
Fam171a12	2.01088e-17	0.505539	0.921	0.639	3.90874e-13	2.3446e-17	30	CA1	Hippocampus
Dmtn7	2.03257e-17	0.384635	1	0.961	3.95091e-13	2.3695e-17	30	CA1	Hippocampus
Uhrf1bp1l1	2.08939e-17	0.481293	0.961	0.599	4.06135e-13	2.43463e-17	30	CA1	Hippocampus
Cacna2d36	2.13803e-17	0.495668	0.947	0.582	4.15591e-13	2.49089e-17	30	CA1	Hippocampus
Akap58	2.21737e-17	0.439183	0.855	0.403	4.31012e-13	2.58274e-17	30	CA1	Hippocampus
Clvs22	2.33237e-17	0.453285	0.882	0.44	4.53366e-13	2.71577e-17	30	CA1	Hippocampus
Tfr2	2.34028e-17	0.267132	0.408	0.106	4.54903e-13	2.72483e-17	30	CA1	Hippocampus
Dclk110	2.38136e-17	0.44186	1	0.983	4.62888e-13	2.77234e-17	30	CA1	Hippocampus
Xrn11	2.66203e-17	0.36591	0.724	0.288	5.17446e-13	3.09648e-17	30	CA1	Hippocampus
Rab27b3	3.24476e-17	0.448413	0.789	0.358	6.30716e-13	3.76858e-17	30	CA1	Hippocampus
Stxbp55	3.39692e-17	0.559597	0.934	0.617	6.60294e-13	3.94398e-17	30	CA1	Hippocampus
Mpped23	3.62446e-17	0.445264	0.776	0.378	7.04523e-13	4.20627e-17	30	CA1	Hippocampus
Lrrc7	3.93602e-17	0.440883	0.75	0.344	7.65083e-13	4.56475e-17	30	CA1	Hippocampus
Nin3	4.34835e-17	0.514481	0.816	0.415	8.45233e-13	5.03871e-17	30	CA1	Hippocampus
Tmeff12	4.63439e-17	0.458736	1	0.768	9.00833e-13	5.36745e-17	30	CA1	Hippocampus
Fndc55	4.85317e-17	0.465902	1	0.78	9.4336e-13	5.618e-17	30	CA1	Hippocampus
Slitrk42	4.9035e-17	0.433484	0.816	0.39	9.53142e-13	5.67562e-17	30	CA1	Hippocampus
Rtn110	5.52522e-17	0.379984	1	0.998	1.07399e-12	6.39059e-17	30	CA1	Hippocampus
Dcc1	5.80963e-17	0.296554	0.553	0.177	1.12928e-12	6.7154e-17	30	CA1	Hippocampus
Ankrd13b1	6.02755e-17	0.49138	0.934	0.563	1.17163e-12	6.96379e-17	30	CA1	Hippocampus
Gabbr14	6.19967e-17	0.285949	1	0.997	1.20509e-12	7.15984e-17	30	CA1	Hippocampus
Nudt9	6.85351e-17	0.439714	0.974	0.77	1.33219e-12	7.9114e-17	30	CA1	Hippocampus
Prmt86	6.9572e-17	0.492613	0.934	0.616	1.35234e-12	8.03021e-17	30	CA1	Hippocampus
Mir124a-1hg5	7.37703e-17	0.483521	0.987	0.739	1.43395e-12	8.51383e-17	30	CA1	Hippocampus
Pnmal110	7.40619e-17	0.439285	0.974	0.9	1.43962e-12	8.54701e-17	30	CA1	Hippocampus
D630023F18Rik1	7.69602e-17	0.263146	0.421	0.113	1.49595e-12	8.87949e-17	30	CA1	Hippocampus
Schip17	7.70038e-17	0.453249	1	0.846	1.4968e-12	8.88402e-17	30	CA1	Hippocampus
Snx131	8.16364e-17	0.47158	0.921	0.627	1.58685e-12	9.41271e-17	30	CA1	Hippocampus
Tpm16	8.17503e-17	0.409835	1	0.957	1.58906e-12	9.4248e-17	30	CA1	Hippocampus
Cstf2t	8.24359e-17	0.454829	0.987	0.675	1.60239e-12	9.5033e-17	30	CA1	Hippocampus
Mcts11	8.51449e-17	0.482875	0.974	0.83	1.65505e-12	9.8134e-17	30	CA1	Hippocampus
Dok41	8.8289e-17	0.330392	0.684	0.261	1.71616e-12	1.01724e-16	30	CA1	Hippocampus
Ppp2r1b	9.11237e-17	0.322211	0.618	0.222	1.77126e-12	1.04978e-16	30	CA1	Hippocampus
Casd12	9.15389e-17	0.461369	0.921	0.648	1.77933e-12	1.05445e-16	30	CA1	Hippocampus
Ippk2	1.02207e-16	0.480152	0.671	0.304	1.9867e-12	1.17648e-16	30	CA1	Hippocampus
Vps13c2	1.07902e-16	0.45844	0.829	0.439	2.09739e-12	1.24155e-16	30	CA1	Hippocampus
Gnaq1	1.09912e-16	0.482527	0.987	0.838	2.13648e-12	1.26454e-16	30	CA1	Hippocampus
Aamdc2	1.11985e-16	0.46579	0.934	0.68	2.17676e-12	1.28781e-16	30	CA1	Hippocampus
Mapk117	1.13502e-16	0.387182	1	0.992	2.20625e-12	1.30507e-16	30	CA1	Hippocampus
Supt61	1.1642e-16	0.444759	0.974	0.786	2.26298e-12	1.33822e-16	30	CA1	Hippocampus
Zhx1	1.21686e-16	0.471723	0.934	0.607	2.36534e-12	1.39805e-16	30	CA1	Hippocampus
Dnaja43	1.24881e-16	0.490263	0.947	0.648	2.42743e-12	1.43443e-16	30	CA1	Hippocampus
Prkab22	1.26585e-16	0.489869	0.803	0.42	2.46055e-12	1.45384e-16	30	CA1	Hippocampus
Elk16	1.30784e-16	0.438557	0.855	0.442	2.54217e-12	1.50115e-16	30	CA1	Hippocampus
Zfpm13	1.37193e-16	0.423735	0.776	0.348	2.66676e-12	1.57367e-16	30	CA1	Hippocampus
Ube2d31	1.39049e-16	0.338657	1	0.996	2.70284e-12	1.59452e-16	30	CA1	Hippocampus
Prr73	1.44351e-16	0.462169	0.855	0.465	2.80589e-12	1.65522e-16	30	CA1	Hippocampus
Arfgef12	1.55037e-16	0.458026	0.961	0.752	3.01361e-12	1.77726e-16	30	CA1	Hippocampus
Tor1a2	1.55091e-16	0.418775	0.895	0.483	3.01466e-12	1.77778e-16	30	CA1	Hippocampus
Akap8l1	1.6126e-16	0.468153	1	0.889	3.13458e-12	1.84748e-16	30	CA1	Hippocampus
Dtnbp14	1.67506e-16	0.41794	0.987	0.828	3.25599e-12	1.91818e-16	30	CA1	Hippocampus
Ly6h6	1.72227e-16	0.394349	1	0.969	3.34774e-12	1.97147e-16	30	CA1	Hippocampus
Diaph21	1.73692e-16	0.3548	0.632	0.234	3.37622e-12	1.98813e-16	30	CA1	Hippocampus
Gm194105	1.79279e-16	0.276302	0.592	0.196	3.48482e-12	2.05163e-16	30	CA1	Hippocampus
Lactb	1.80659e-16	0.32733	0.724	0.29	3.51165e-12	2.06719e-16	30	CA1	Hippocampus
Sptan12	1.98061e-16	0.334524	1	0.996	3.84992e-12	2.26406e-16	30	CA1	Hippocampus
Mafk	2.04877e-16	0.324698	0.592	0.207	3.98239e-12	2.34132e-16	30	CA1	Hippocampus
Ext14	2.05203e-16	0.419274	0.816	0.388	3.98873e-12	2.34492e-16	30	CA1	Hippocampus
Fam234b1	2.05215e-16	0.474566	1	0.931	3.98896e-12	2.34492e-16	30	CA1	Hippocampus
Klf164	2.30633e-16	0.44068	0.75	0.344	4.48305e-12	2.63289e-16	30	CA1	Hippocampus
Rbfox38	2.34493e-16	0.450192	1	0.907	4.55807e-12	2.67621e-16	30	CA1	Hippocampus
Zfp277	2.34849e-16	0.415125	0.711	0.318	4.56499e-12	2.68013e-16	30	CA1	Hippocampus
Lrrfip12	2.47174e-16	0.55364	0.855	0.546	4.80456e-12	2.81953e-16	30	CA1	Hippocampus
Sf3b11	2.51002e-16	0.406664	0.974	0.915	4.87899e-12	2.86258e-16	30	CA1	Hippocampus
Unc13b5	2.54459e-16	0.444841	0.737	0.346	4.94617e-12	2.90136e-16	30	CA1	Hippocampus
B4galt32	2.56427e-16	0.473823	0.908	0.577	4.98443e-12	2.92348e-16	30	CA1	Hippocampus
Nfib10	2.57912e-16	0.468825	0.974	0.68	5.0133e-12	2.94009e-16	30	CA1	Hippocampus
Nphp11	2.66555e-16	0.324518	0.684	0.262	5.18129e-12	3.0376e-16	30	CA1	Hippocampus
Thy15	2.83142e-16	0.321452	1	0.994	5.50372e-12	3.22502e-16	30	CA1	Hippocampus
Zfp7063	2.88511e-16	0.345416	1	0.996	5.60808e-12	3.28563e-16	30	CA1	Hippocampus
Ttc194	2.96046e-16	0.492921	0.908	0.723	5.75454e-12	3.37032e-16	30	CA1	Hippocampus
Asap18	3.15217e-16	0.461143	0.961	0.73	6.1272e-12	3.5866e-16	30	CA1	Hippocampus
Klhl235	3.22429e-16	0.431247	0.961	0.546	6.26737e-12	3.66845e-16	30	CA1	Hippocampus
Mllt31	3.43819e-16	0.411648	0.789	0.371	6.68316e-12	3.91053e-16	30	CA1	Hippocampus
Ap2b11	3.50905e-16	0.484972	0.974	0.928	6.8209e-12	3.99069e-16	30	CA1	Hippocampus
Lrfn21	3.5459e-16	0.328814	0.671	0.256	6.89251e-12	4.03236e-16	30	CA1	Hippocampus
Clip42	3.64002e-16	0.446475	0.882	0.513	7.07548e-12	4.13849e-16	30	CA1	Hippocampus
Msrb22	3.70605e-16	0.499367	0.763	0.394	7.20381e-12	4.21309e-16	30	CA1	Hippocampus
Gramd1b1	3.92225e-16	0.434072	1	0.787	7.62406e-12	4.45789e-16	30	CA1	Hippocampus
Ifngr24	3.99706e-16	0.47108	0.882	0.493	7.76949e-12	4.54218e-16	30	CA1	Hippocampus
2900009J06Rik	4.07954e-16	0.264047	0.421	0.118	7.92981e-12	4.63539e-16	30	CA1	Hippocampus
Zfp944	4.09316e-16	0.360203	0.605	0.23	7.95628e-12	4.65061e-16	30	CA1	Hippocampus
Osbpl11	4.10122e-16	0.362398	0.724	0.3	7.97194e-12	4.65951e-16	30	CA1	Hippocampus
Ensa9	4.49473e-16	0.397642	1	0.982	8.73686e-12	5.10407e-16	30	CA1	Hippocampus
Cnot7	4.71542e-16	0.466547	0.961	0.797	9.16584e-12	5.35261e-16	30	CA1	Hippocampus
Meg34	4.76655e-16	0.418518	1	0.995	9.26523e-12	5.41036e-16	30	CA1	Hippocampus
Eno22	4.89459e-16	0.311238	1	0.994	9.5141e-12	5.55507e-16	30	CA1	Hippocampus
Kcna42	5.19738e-16	0.314758	0.724	0.283	1.01027e-11	5.89646e-16	30	CA1	Hippocampus
Tmem131l1	5.78112e-16	0.280336	0.447	0.133	1.12373e-11	6.55295e-16	30	CA1	Hippocampus
Lrp114	6.17309e-16	0.400596	0.961	0.883	1.19993e-11	6.99303e-16	30	CA1	Hippocampus
Atrx1	6.19155e-16	0.473452	0.961	0.797	1.20351e-11	7.01317e-16	30	CA1	Hippocampus
Anxa118	7.3664e-16	0.370588	0.789	0.35	1.43188e-11	8.3325e-16	30	CA1	Hippocampus
Ncor22	8.09469e-16	0.461823	0.974	0.774	1.57345e-11	9.14679e-16	30	CA1	Hippocampus
Zfp2512	8.28228e-16	0.38872	0.803	0.39	1.60991e-11	9.35671e-16	30	CA1	Hippocampus
Plekha3	8.61905e-16	0.47387	0.895	0.574	1.67537e-11	9.7339e-16	30	CA1	Hippocampus
Mff1	8.61946e-16	0.349982	1	0.994	1.67545e-11	9.7339e-16	30	CA1	Hippocampus
Reps12	8.99384e-16	0.482472	0.842	0.49	1.74822e-11	1.01545e-15	30	CA1	Hippocampus
Lmln	9.77587e-16	0.279844	0.487	0.153	1.90023e-11	1.10302e-15	30	CA1	Hippocampus
Palmd1	1.0591e-15	0.291494	0.5	0.16	2.05867e-11	1.19405e-15	30	CA1	Hippocampus
Hnrnph11	1.10267e-15	0.39783	1	0.979	2.14337e-11	1.24272e-15	30	CA1	Hippocampus
Tsga10	1.24869e-15	0.257108	0.566	0.189	2.4272e-11	1.40613e-15	30	CA1	Hippocampus
Lmtk31	1.27499e-15	0.486643	0.868	0.574	2.47833e-11	1.43545e-15	30	CA1	Hippocampus
Gm26945	1.29884e-15	0.260693	0.605	0.206	2.52469e-11	1.46214e-15	30	CA1	Hippocampus
Pcdhb3	1.30485e-15	0.261135	0.421	0.121	2.53637e-11	1.46866e-15	30	CA1	Hippocampus
Xk	1.30656e-15	0.340453	0.592	0.217	2.53969e-11	1.4705e-15	30	CA1	Hippocampus
Zfp948	1.31198e-15	0.348749	0.579	0.216	2.55023e-11	1.47653e-15	30	CA1	Hippocampus
Srp142	1.31936e-15	0.347338	1	0.991	2.56457e-11	1.48451e-15	30	CA1	Hippocampus
Hspa12a2	1.40573e-15	0.442541	0.987	0.87	2.73246e-11	1.58117e-15	30	CA1	Hippocampus
Actl6b5	1.53192e-15	0.443035	0.974	0.711	2.97774e-11	1.72235e-15	30	CA1	Hippocampus
Speg6	1.55841e-15	0.50985	0.908	0.589	3.02923e-11	1.75195e-15	30	CA1	Hippocampus
Sesn11	1.58476e-15	0.474656	0.934	0.611	3.08047e-11	1.781e-15	30	CA1	Hippocampus
Porcn3	1.70009e-15	0.447279	0.947	0.606	3.30464e-11	1.90977e-15	30	CA1	Hippocampus
Srsf51	1.84273e-15	0.374069	1	0.985	3.58189e-11	2.06865e-15	30	CA1	Hippocampus
Snrpn4	1.90938e-15	0.283188	1	0.999	3.71146e-11	2.14278e-15	30	CA1	Hippocampus
Pcdhb7	2.09105e-15	0.253458	0.447	0.133	4.06459e-11	2.34385e-15	30	CA1	Hippocampus
Zfp2602	2.27973e-15	0.453534	0.895	0.586	4.43134e-11	2.55381e-15	30	CA1	Hippocampus
Brdt	2.31275e-15	0.365532	0.75	0.335	4.49553e-11	2.59024e-15	30	CA1	Hippocampus
Coq21	2.31991e-15	0.425254	1	0.864	4.50943e-11	2.59811e-15	30	CA1	Hippocampus
2810455O05Rik3	2.43618e-15	0.356558	0.697	0.299	4.73544e-11	2.727e-15	30	CA1	Hippocampus
Gm270322	2.73574e-15	0.405156	0.737	0.342	5.31774e-11	3.05967e-15	30	CA1	Hippocampus
Calhm51	2.94068e-15	0.274457	0.421	0.123	5.71609e-11	3.2878e-15	30	CA1	Hippocampus
Dzip12	3.38638e-15	0.438357	0.921	0.54	6.58245e-11	3.78345e-15	30	CA1	Hippocampus
Serinc13	3.42661e-15	0.296965	1	1	6.66064e-11	3.82757e-15	30	CA1	Hippocampus
Phyhip7	3.68791e-15	0.46579	0.882	0.571	7.16857e-11	4.11811e-15	30	CA1	Hippocampus
Tceal54	4.32254e-15	0.413142	0.987	0.901	8.40215e-11	4.82025e-15	30	CA1	Hippocampus
Hnrnpll	4.62258e-15	0.489918	0.908	0.617	8.98537e-11	5.15289e-15	30	CA1	Hippocampus
Mlxip	4.76007e-15	0.327999	0.605	0.23	9.25263e-11	5.30387e-15	30	CA1	Hippocampus
Flrt22	4.80614e-15	0.416614	0.829	0.451	9.34217e-11	5.35462e-15	30	CA1	Hippocampus
Arhgap212	4.89083e-15	0.449165	0.961	0.775	9.5068e-11	5.44839e-15	30	CA1	Hippocampus
Usp3	4.91342e-15	0.35402	0.697	0.302	9.55071e-11	5.47296e-15	30	CA1	Hippocampus
Dcdc2a3	5.71235e-15	0.317189	0.553	0.196	1.11037e-10	6.35533e-15	30	CA1	Hippocampus
Rgs113	6.12675e-15	0.458654	0.697	0.338	1.19092e-10	6.81197e-15	30	CA1	Hippocampus
C1qtnf121	6.28575e-15	0.309048	0.671	0.262	1.22182e-10	6.98726e-15	30	CA1	Hippocampus
Pycr2	6.30155e-15	0.43248	0.842	0.467	1.2249e-10	7.00444e-15	30	CA1	Hippocampus
Trmt1l1	6.44081e-15	0.366652	0.789	0.373	1.25196e-10	7.15769e-15	30	CA1	Hippocampus
Ldha8	6.61489e-15	0.370499	1	0.988	1.2858e-10	7.34916e-15	30	CA1	Hippocampus
Acap32	6.96694e-15	0.427654	0.974	0.749	1.35423e-10	7.73862e-15	30	CA1	Hippocampus
Hnrnpm1	8.01564e-15	0.368099	0.974	0.862	1.55808e-10	8.89727e-15	30	CA1	Hippocampus
Atg1011	8.32437e-15	0.461552	0.842	0.564	1.61809e-10	9.23796e-15	30	CA1	Hippocampus
Arrb23	8.32816e-15	0.47669	0.842	0.501	1.61883e-10	9.24167e-15	30	CA1	Hippocampus
Dync1li11	8.36737e-15	0.456562	0.961	0.836	1.62645e-10	9.28419e-15	30	CA1	Hippocampus
Aak13	8.73999e-15	0.361873	1	0.982	1.69888e-10	9.69555e-15	30	CA1	Hippocampus
Arhgef94	8.86958e-15	0.382754	1	0.946	1.72407e-10	9.83667e-15	30	CA1	Hippocampus
Fbxo381	9.87274e-15	0.36489	0.803	0.388	1.91906e-10	1.09392e-14	30	CA1	Hippocampus
Cryl1	1.02065e-14	0.371679	0.697	0.317	1.98394e-10	1.1306e-14	30	CA1	Hippocampus
Ift201	1.02432e-14	0.36647	1	0.948	1.99108e-10	1.13461e-14	30	CA1	Hippocampus
Armt11	1.08446e-14	0.363124	0.75	0.348	2.10798e-10	1.20077e-14	30	CA1	Hippocampus
Plcb110	1.17352e-14	0.415008	0.987	0.844	2.28109e-10	1.29848e-14	30	CA1	Hippocampus
Shb2	1.19594e-14	0.282877	0.605	0.221	2.32467e-10	1.32321e-14	30	CA1	Hippocampus
Nhsl12	1.31463e-14	0.423334	0.645	0.282	2.55538e-10	1.45367e-14	30	CA1	Hippocampus
Vps26b2	1.36128e-14	0.425197	0.961	0.787	2.64605e-10	1.50493e-14	30	CA1	Hippocampus
Sptbn41	1.42457e-14	0.405925	0.974	0.889	2.76907e-10	1.57431e-14	30	CA1	Hippocampus
Gabrg26	1.44064e-14	0.376625	1	0.931	2.80031e-10	1.59199e-14	30	CA1	Hippocampus
Ftx2	1.47278e-14	0.369136	0.658	0.281	2.86279e-10	1.62733e-14	30	CA1	Hippocampus
Fmnl17	1.59157e-14	0.432103	0.921	0.504	3.0937e-10	1.75756e-14	30	CA1	Hippocampus
Nos12	1.61078e-14	0.258462	0.579	0.202	3.13103e-10	1.77858e-14	30	CA1	Hippocampus
Gm59142	1.6503e-14	0.349315	0.645	0.27	3.20786e-10	1.82212e-14	30	CA1	Hippocampus
Jakmip11	1.69425e-14	0.454674	0.882	0.567	3.29329e-10	1.87025e-14	30	CA1	Hippocampus
St72	1.73735e-14	0.348642	0.684	0.293	3.37705e-10	1.9174e-14	30	CA1	Hippocampus
Ralgps11	1.83445e-14	0.444943	0.855	0.501	3.56581e-10	2.0236e-14	30	CA1	Hippocampus
Slk2	1.83728e-14	0.461037	0.868	0.552	3.57131e-10	2.02661e-14	30	CA1	Hippocampus
Kdm4c	1.88527e-14	0.303909	0.645	0.256	3.66459e-10	2.079e-14	30	CA1	Hippocampus
Fam210b1	2.03483e-14	0.407335	0.697	0.324	3.95531e-10	2.24261e-14	30	CA1	Hippocampus
Thra8	2.11039e-14	0.336533	1	0.997	4.10218e-10	2.32501e-14	30	CA1	Hippocampus
Kpna11	2.48498e-14	0.381715	0.974	0.827	4.8303e-10	2.73506e-14	30	CA1	Hippocampus
Fbxl1612	2.67909e-14	0.372656	1	0.989	5.20761e-10	2.94588e-14	30	CA1	Hippocampus
Slc30a39	2.86603e-14	0.325621	0.947	0.48	5.571e-10	3.15027e-14	30	CA1	Hippocampus
Actn16	3.43396e-14	0.407687	0.895	0.506	6.67493e-10	3.7687e-14	30	CA1	Hippocampus
Tmem191c5	3.58848e-14	0.398086	1	0.858	6.97528e-10	3.93598e-14	30	CA1	Hippocampus
Rnf61	3.65729e-14	0.463488	0.921	0.673	7.10905e-10	4.01104e-14	30	CA1	Hippocampus
Kcnip43	3.90999e-14	0.435572	0.974	0.729	7.60024e-10	4.28681e-14	30	CA1	Hippocampus
Braf1	4.2667e-14	0.466132	0.934	0.715	8.29361e-10	4.67492e-14	30	CA1	Hippocampus
Rab12	4.26982e-14	0.392176	0.987	0.834	8.29967e-10	4.67808e-14	30	CA1	Hippocampus
Utp20	4.58366e-14	0.292303	0.579	0.218	8.90972e-10	5.01954e-14	30	CA1	Hippocampus
Rmnd5b4	4.67436e-14	0.4065	0.908	0.546	9.08602e-10	5.11805e-14	30	CA1	Hippocampus
Ahi14	4.67796e-14	0.284448	1	0.881	9.09303e-10	5.12173e-14	30	CA1	Hippocampus
Snx11	4.94619e-14	0.396265	0.803	0.412	9.61441e-10	5.41396e-14	30	CA1	Hippocampus
Adss	5.05433e-14	0.396915	0.974	0.735	9.82461e-10	5.53174e-14	30	CA1	Hippocampus
R3hdm17	5.4732e-14	0.380107	0.987	0.898	1.06388e-09	5.9851e-14	30	CA1	Hippocampus
Dcdc2b	5.66147e-14	0.253211	0.382	0.111	1.10048e-09	6.18934e-14	30	CA1	Hippocampus
Rcor31	6.07872e-14	0.269922	0.658	0.26	1.18158e-09	6.64302e-14	30	CA1	Hippocampus
Gorab	6.26939e-14	0.268104	0.487	0.164	1.21864e-09	6.84959e-14	30	CA1	Hippocampus
Ptprs3	6.36367e-14	0.341828	1	0.984	1.23697e-09	6.95223e-14	30	CA1	Hippocampus
B4galt41	6.53902e-14	0.314245	0.697	0.306	1.27106e-09	7.14304e-14	30	CA1	Hippocampus
Zfhx2	6.74372e-14	0.453785	0.75	0.408	1.31084e-09	7.36431e-14	30	CA1	Hippocampus
Prr364	6.9797e-14	0.329124	0.711	0.31	1.35671e-09	7.61999e-14	30	CA1	Hippocampus
Ndufa51	7.14259e-14	0.255288	1	1	1.38838e-09	7.79658e-14	30	CA1	Hippocampus
Hmgn5	7.17585e-14	0.269078	0.526	0.185	1.39484e-09	7.83165e-14	30	CA1	Hippocampus
Atrn1	8.16611e-14	0.422604	0.974	0.868	1.58733e-09	8.90582e-14	30	CA1	Hippocampus
Ppp4r22	8.28159e-14	0.446007	0.947	0.772	1.60978e-09	9.03128e-14	30	CA1	Hippocampus
Anks32	8.32273e-14	0.441619	0.75	0.434	1.61777e-09	9.07566e-14	30	CA1	Hippocampus
Rmi1	8.55705e-14	0.343719	0.671	0.288	1.66332e-09	9.32922e-14	30	CA1	Hippocampus
Ppp1r9a4	8.81976e-14	0.367077	1	0.934	1.71439e-09	9.61106e-14	30	CA1	Hippocampus
Pwwp2a2	9.008e-14	0.327175	0.632	0.258	1.75098e-09	9.81308e-14	30	CA1	Hippocampus
Hnrnpa2b11	9.07763e-14	0.300869	1	1	1.76451e-09	9.88789e-14	30	CA1	Hippocampus
Foxp13	9.26564e-14	0.425084	0.882	0.509	1.80105e-09	1.00911e-13	30	CA1	Hippocampus
Kcnt25	9.43655e-14	0.291035	0.645	0.257	1.83428e-09	1.02756e-13	30	CA1	Hippocampus
Papola1	1.04312e-13	0.347289	0.987	0.847	2.02762e-09	1.13527e-13	30	CA1	Hippocampus
Slc35c21	1.11904e-13	0.404364	0.921	0.58	2.17518e-09	1.21738e-13	30	CA1	Hippocampus
Rnf19a1	1.12323e-13	0.397705	0.789	0.407	2.18334e-09	1.22188e-13	30	CA1	Hippocampus
Usp211	1.14748e-13	0.387696	0.697	0.323	2.23046e-09	1.24779e-13	30	CA1	Hippocampus
Ifi273	1.1611e-13	0.399447	0.908	0.647	2.25696e-09	1.26255e-13	30	CA1	Hippocampus
Mthfr	1.19213e-13	0.304841	0.645	0.265	2.31726e-09	1.29608e-13	30	CA1	Hippocampus
Coro72	1.21139e-13	0.445292	0.842	0.556	2.3547e-09	1.31688e-13	30	CA1	Hippocampus
Camk2a11	1.22186e-13	0.392303	1	0.965	2.37505e-09	1.32819e-13	30	CA1	Hippocampus
Rbm391	1.23031e-13	0.364828	1	0.973	2.39147e-09	1.33723e-13	30	CA1	Hippocampus
Atl15	1.28552e-13	0.390506	1	0.87	2.4988e-09	1.39673e-13	30	CA1	Hippocampus
Ccny1	1.29372e-13	0.368468	0.987	0.84	2.51474e-09	1.40549e-13	30	CA1	Hippocampus
Brf21	1.29783e-13	0.307041	0.632	0.259	2.52271e-09	1.40973e-13	30	CA1	Hippocampus
Tdg1	1.4152e-13	0.37329	0.763	0.391	2.75087e-09	1.53674e-13	30	CA1	Hippocampus
Ccdc322	1.46271e-13	0.415088	0.934	0.67	2.84321e-09	1.58799e-13	30	CA1	Hippocampus
Gpd14	1.49141e-13	0.4108	0.921	0.572	2.89901e-09	1.61881e-13	30	CA1	Hippocampus
Bmp13	1.50605e-13	0.427464	0.776	0.415	2.92747e-09	1.63428e-13	30	CA1	Hippocampus
AI5934427	1.51243e-13	0.376352	1	0.878	2.93986e-09	1.64111e-13	30	CA1	Hippocampus
Polr2k1	1.62482e-13	0.334013	1	0.945	3.15833e-09	1.76261e-13	30	CA1	Hippocampus
Spata2l5	1.65763e-13	0.401185	0.776	0.42	3.2221e-09	1.798e-13	30	CA1	Hippocampus
Txlng	1.6675e-13	0.299413	0.645	0.267	3.2413e-09	1.80843e-13	30	CA1	Hippocampus
Mir22hg3	1.67045e-13	0.464348	0.711	0.369	3.24702e-09	1.81153e-13	30	CA1	Hippocampus
Tomm22	1.73681e-13	0.362155	0.987	0.941	3.37601e-09	1.88329e-13	30	CA1	Hippocampus
Tmem1362	1.7374e-13	0.290045	0.526	0.191	3.37715e-09	1.88383e-13	30	CA1	Hippocampus
Nup93	1.74006e-13	0.27822	0.526	0.192	3.38233e-09	1.88662e-13	30	CA1	Hippocampus
Plpbp	1.78857e-13	0.418848	0.921	0.626	3.47662e-09	1.93901e-13	30	CA1	Hippocampus
Yrdc	1.87552e-13	0.4231	0.803	0.454	3.64564e-09	2.03253e-13	30	CA1	Hippocampus
Pkd11	1.8803e-13	0.428554	0.947	0.714	3.65493e-09	2.0376e-13	30	CA1	Hippocampus
Mfsd8	1.88684e-13	0.295642	0.618	0.247	3.66765e-09	2.04437e-13	30	CA1	Hippocampus
Mtmr13	1.94801e-13	0.396976	0.789	0.427	3.78655e-09	2.11042e-13	30	CA1	Hippocampus
Atp13a32	2.02789e-13	0.395178	0.842	0.491	3.94182e-09	2.19662e-13	30	CA1	Hippocampus
Usp467	2.03594e-13	0.402321	0.934	0.733	3.95746e-09	2.20522e-13	30	CA1	Hippocampus
Tnrc6c3	2.09541e-13	0.441302	0.868	0.63	4.07306e-09	2.26892e-13	30	CA1	Hippocampus
Sel1l	2.14298e-13	0.373943	1	0.907	4.16552e-09	2.32018e-13	30	CA1	Hippocampus
Chka2	2.28424e-13	0.380003	0.934	0.673	4.44011e-09	2.47235e-13	30	CA1	Hippocampus
Cds16	2.41522e-13	0.416878	0.947	0.756	4.69471e-09	2.61289e-13	30	CA1	Hippocampus
Sipa1l111	2.45546e-13	0.433481	0.961	0.768	4.77292e-09	2.656e-13	30	CA1	Hippocampus
Cep701	2.52109e-13	0.28214	0.645	0.26	4.9005e-09	2.72656e-13	30	CA1	Hippocampus
Kcnb22	2.63021e-13	0.333297	0.605	0.252	5.1126e-09	2.84398e-13	30	CA1	Hippocampus
Phf20l13	2.80036e-13	0.430131	0.934	0.611	5.44334e-09	3.02701e-13	30	CA1	Hippocampus
Ajm12	2.82804e-13	0.410028	0.895	0.598	5.49714e-09	3.0566e-13	30	CA1	Hippocampus
A330009N23Rik3	2.88631e-13	0.277101	0.579	0.223	5.61041e-09	3.11909e-13	30	CA1	Hippocampus
Rfxap1	2.89611e-13	0.433051	0.855	0.54	5.62946e-09	3.12952e-13	30	CA1	Hippocampus
Elfn2	3.47494e-13	0.417454	0.763	0.409	6.75459e-09	3.75147e-13	30	CA1	Hippocampus
Fig41	3.58281e-13	0.34745	0.776	0.402	6.96427e-09	3.86703e-13	30	CA1	Hippocampus
Ccnl22	3.62151e-13	0.368165	0.961	0.737	7.03949e-09	3.90848e-13	30	CA1	Hippocampus
Kcns23	3.65743e-13	0.368	0.737	0.356	7.1093e-09	3.94682e-13	30	CA1	Hippocampus
Ruvbl11	3.80493e-13	0.38636	0.921	0.606	7.39603e-09	4.1045e-13	30	CA1	Hippocampus
Zfp810	4.09769e-13	0.262146	0.5	0.179	7.96509e-09	4.418e-13	30	CA1	Hippocampus
Tceal34	4.14168e-13	0.365987	1	0.945	8.05059e-09	4.46496e-13	30	CA1	Hippocampus
Idh3b1	4.15865e-13	0.293348	1	0.995	8.08358e-09	4.48255e-13	30	CA1	Hippocampus
Mlip6	4.31135e-13	0.378951	0.75	0.352	8.3804e-09	4.64569e-13	30	CA1	Hippocampus
Gm104196	4.42432e-13	0.400832	0.974	0.705	8.59999e-09	4.76643e-13	30	CA1	Hippocampus
Trpc11	4.42619e-13	0.409268	0.855	0.484	8.60362e-09	4.76819e-13	30	CA1	Hippocampus
Nsf6	4.55347e-13	0.312554	1	0.994	8.85104e-09	4.90454e-13	30	CA1	Hippocampus
Exoc5	5.2016e-13	0.430453	0.908	0.649	1.01109e-08	5.5968e-13	30	CA1	Hippocampus
Macf1	5.29984e-13	0.345642	0.987	0.946	1.03018e-08	5.70132e-13	30	CA1	Hippocampus
Arl8b2	5.33562e-13	0.333856	0.974	0.982	1.03714e-08	5.73951e-13	30	CA1	Hippocampus
Ddx511	5.42803e-13	0.253429	0.526	0.192	1.0551e-08	5.83831e-13	30	CA1	Hippocampus
Zfand2b2	5.68326e-13	0.38378	0.75	0.416	1.10471e-08	6.11155e-13	30	CA1	Hippocampus
Sbk13	5.72313e-13	0.398069	0.855	0.482	1.11246e-08	6.15347e-13	30	CA1	Hippocampus
Pnkd3	5.73238e-13	0.336546	1	0.968	1.11426e-08	6.16309e-13	30	CA1	Hippocampus
Ttc30b1	6.83045e-13	0.267108	0.553	0.209	1.3277e-08	7.33564e-13	30	CA1	Hippocampus
Gadd45b4	7.09488e-13	0.389115	0.724	0.356	1.3791e-08	7.61726e-13	30	CA1	Hippocampus
Atf45	7.28498e-13	0.37968	0.987	0.958	1.41606e-08	7.81892e-13	30	CA1	Hippocampus
Man2a11	7.2992e-13	0.302902	0.592	0.241	1.41882e-08	7.83377e-13	30	CA1	Hippocampus
Gucy1b17	7.66072e-13	0.377468	0.987	0.858	1.48909e-08	8.21963e-13	30	CA1	Hippocampus
Dnajc1	7.82699e-13	0.270305	0.553	0.209	1.52141e-08	8.39541e-13	30	CA1	Hippocampus
Micu31	8.00856e-13	0.436503	0.961	0.845	1.5567e-08	8.58883e-13	30	CA1	Hippocampus
Abl22	8.13878e-13	0.36801	0.776	0.409	1.58202e-08	8.72757e-13	30	CA1	Hippocampus
Snx3	8.17937e-13	0.29677	1	0.992	1.58991e-08	8.77065e-13	30	CA1	Hippocampus
Ercc61	8.83286e-13	0.320264	0.605	0.257	1.71693e-08	9.46794e-13	30	CA1	Hippocampus
Zcchc142	8.9516e-13	0.435637	0.789	0.494	1.74001e-08	9.59372e-13	30	CA1	Hippocampus
Wdr74	9.01063e-13	0.381522	1	0.918	1.75149e-08	9.65648e-13	30	CA1	Hippocampus
Cab39	9.21249e-13	0.347995	1	0.936	1.79072e-08	9.87179e-13	30	CA1	Hippocampus
Zfhx42	9.66206e-13	0.312205	0.566	0.223	1.87811e-08	1.03508e-12	30	CA1	Hippocampus
Rpusd32	9.76836e-13	0.283336	0.447	0.157	1.89877e-08	1.04642e-12	30	CA1	Hippocampus
Proser11	9.7844e-13	0.278054	0.632	0.259	1.90189e-08	1.04808e-12	30	CA1	Hippocampus
Hnrnpul21	9.95459e-13	0.367209	1	0.944	1.93497e-08	1.0662e-12	30	CA1	Hippocampus
Rcc2	9.98887e-13	0.371611	0.908	0.623	1.94164e-08	1.06976e-12	30	CA1	Hippocampus
Fbxl3	1.04846e-12	0.397244	0.987	0.805	2.03799e-08	1.12256e-12	30	CA1	Hippocampus
Gabra27	1.07457e-12	0.378136	0.816	0.473	2.08875e-08	1.15028e-12	30	CA1	Hippocampus
Mosmo2	1.11268e-12	0.422289	0.934	0.663	2.16282e-08	1.19082e-12	30	CA1	Hippocampus
Arf4	1.12051e-12	0.373319	0.987	0.884	2.17804e-08	1.19914e-12	30	CA1	Hippocampus
H2-DMa	1.14444e-12	0.310236	0.592	0.246	2.22456e-08	1.22463e-12	30	CA1	Hippocampus
Ubtf1	1.14806e-12	0.390827	0.974	0.827	2.2316e-08	1.22837e-12	30	CA1	Hippocampus
Cdkl54	1.16715e-12	0.35556	0.987	0.785	2.26871e-08	1.24848e-12	30	CA1	Hippocampus
Nlgn13	1.16873e-12	0.398138	0.829	0.52	2.27177e-08	1.2501e-12	30	CA1	Hippocampus
Ghitm4	1.18546e-12	0.293571	1	1	2.3043e-08	1.26786e-12	30	CA1	Hippocampus
Zfp772	1.21712e-12	0.300019	0.513	0.196	2.36583e-08	1.30152e-12	30	CA1	Hippocampus
Bloc1s41	1.2255e-12	0.431612	0.75	0.427	2.38212e-08	1.31041e-12	30	CA1	Hippocampus
Sucla22	1.24946e-12	0.329103	1	0.959	2.4287e-08	1.33583e-12	30	CA1	Hippocampus
Psma12	1.26338e-12	0.36154	0.987	0.932	2.45575e-08	1.3505e-12	30	CA1	Hippocampus
Megf94	1.26837e-12	0.379714	0.961	0.778	2.46546e-08	1.35577e-12	30	CA1	Hippocampus
Eml54	1.27328e-12	0.376683	0.803	0.439	2.475e-08	1.36094e-12	30	CA1	Hippocampus
Anapc14	1.3612e-12	0.396873	0.868	0.558	2.6459e-08	1.45447e-12	30	CA1	Hippocampus
Heca	1.37732e-12	0.378792	0.711	0.382	2.67724e-08	1.47154e-12	30	CA1	Hippocampus
Celf14	1.42025e-12	0.366052	1	0.859	2.76069e-08	1.51693e-12	30	CA1	Hippocampus
Dnaja11	1.47295e-12	0.28189	1	0.999	2.86313e-08	1.57298e-12	30	CA1	Hippocampus
Smarca11	1.47946e-12	0.34226	0.737	0.36	2.87578e-08	1.57985e-12	30	CA1	Hippocampus
Hnrnpk	1.49134e-12	0.274556	1	1	2.89887e-08	1.59237e-12	30	CA1	Hippocampus
Tlk12	1.4945e-12	0.453407	0.855	0.664	2.90502e-08	1.59566e-12	30	CA1	Hippocampus
Rchy11	1.60803e-12	0.406481	0.882	0.572	3.1257e-08	1.71626e-12	30	CA1	Hippocampus
Runx1t1	1.66598e-12	0.341853	0.605	0.258	3.23833e-08	1.77773e-12	30	CA1	Hippocampus
R3hdm44	1.68218e-12	0.380279	0.987	0.878	3.26983e-08	1.79493e-12	30	CA1	Hippocampus
Casc4	1.68958e-12	0.426688	0.882	0.684	3.2842e-08	1.80254e-12	30	CA1	Hippocampus
Per14	1.74055e-12	0.394407	0.961	0.709	3.38327e-08	1.85644e-12	30	CA1	Hippocampus
AC149090.13	1.75879e-12	0.338262	1	0.981	3.41873e-08	1.8756e-12	30	CA1	Hippocampus
Senp2	1.78375e-12	0.364912	0.961	0.783	3.46725e-08	1.90203e-12	30	CA1	Hippocampus
St8sia1	1.89525e-12	0.326759	0.632	0.283	3.68399e-08	2.0202e-12	30	CA1	Hippocampus
Mef2d4	1.97921e-12	0.368446	0.987	0.886	3.8472e-08	2.10936e-12	30	CA1	Hippocampus
Rtn44	1.9996e-12	0.265235	1	1	3.88683e-08	2.13098e-12	30	CA1	Hippocampus
Med242	2.169e-12	0.41812	0.947	0.713	4.2161e-08	2.31079e-12	30	CA1	Hippocampus
Zbtb112	2.19736e-12	0.367055	0.882	0.577	4.27122e-08	2.34076e-12	30	CA1	Hippocampus
Dgkd3	2.31504e-12	0.417859	0.855	0.563	4.49998e-08	2.46511e-12	30	CA1	Hippocampus
Wdr471	2.33092e-12	0.397314	0.974	0.851	4.53084e-08	2.48189e-12	30	CA1	Hippocampus
Rnf1502	2.34536e-12	0.37496	0.75	0.416	4.55891e-08	2.49713e-12	30	CA1	Hippocampus
Gfra45	2.42352e-12	0.410369	0.921	0.653	4.71084e-08	2.57969e-12	30	CA1	Hippocampus
Zswim51	2.57395e-12	0.265228	0.461	0.163	5.00324e-08	2.73897e-12	30	CA1	Hippocampus
Tyro38	2.61448e-12	0.384854	1	0.761	5.08202e-08	2.78152e-12	30	CA1	Hippocampus
Ccdc1673	2.62765e-12	0.391127	0.816	0.484	5.10763e-08	2.79525e-12	30	CA1	Hippocampus
Mrtfb10	2.66791e-12	0.353728	0.987	0.863	5.18587e-08	2.83792e-12	30	CA1	Hippocampus
Fbxo112	2.71032e-12	0.357832	0.987	0.873	5.26831e-08	2.88274e-12	30	CA1	Hippocampus
Abca8b2	2.8531e-12	0.266196	0.513	0.193	5.54585e-08	3.03398e-12	30	CA1	Hippocampus
Dalrd32	2.86456e-12	0.36575	0.974	0.785	5.56813e-08	3.04601e-12	30	CA1	Hippocampus
9130024F11Rik7	2.87097e-12	0.270769	0.553	0.211	5.5806e-08	3.05267e-12	30	CA1	Hippocampus
Pcdhb17	2.87252e-12	0.317619	0.526	0.21	5.5836e-08	3.054e-12	30	CA1	Hippocampus
Gspt22	2.89405e-12	0.356889	0.737	0.384	5.62545e-08	3.07673e-12	30	CA1	Hippocampus
Mzt1	2.9062e-12	0.351701	0.974	0.864	5.64907e-08	3.08917e-12	30	CA1	Hippocampus
Sh3glb21	2.92887e-12	0.336803	1	0.977	5.69314e-08	3.11311e-12	30	CA1	Hippocampus
Syngap11	2.93255e-12	0.349559	0.632	0.289	5.70029e-08	3.11686e-12	30	CA1	Hippocampus
Cnot11	2.97899e-12	0.364077	0.934	0.733	5.79056e-08	3.16589e-12	30	CA1	Hippocampus
Slc12a54	3.02483e-12	0.312918	1	0.982	5.87966e-08	3.21428e-12	30	CA1	Hippocampus
Ralgps22	3.15977e-12	0.388437	0.697	0.359	6.14195e-08	3.35715e-12	30	CA1	Hippocampus
Dimt11	3.23398e-12	0.347071	0.658	0.31	6.28622e-08	3.43494e-12	30	CA1	Hippocampus
Gls9	3.34197e-12	0.322086	1	0.981	6.49613e-08	3.54928e-12	30	CA1	Hippocampus
Zbtb12	3.3634e-12	0.295288	0.566	0.229	6.53777e-08	3.57185e-12	30	CA1	Hippocampus
Morf4l26	3.64579e-12	0.295612	1	0.992	7.08668e-08	3.87015e-12	30	CA1	Hippocampus
Syngr37	3.69288e-12	0.301947	1	0.961	7.17822e-08	3.91953e-12	30	CA1	Hippocampus
Ptprn6	3.72674e-12	0.297548	1	0.99	7.24403e-08	3.95526e-12	30	CA1	Hippocampus
Tor2a	3.74983e-12	0.338044	0.763	0.388	7.28892e-08	3.97957e-12	30	CA1	Hippocampus
Phf201	3.83089e-12	0.380963	0.908	0.621	7.44648e-08	4.06476e-12	30	CA1	Hippocampus
Dcbld1	3.86446e-12	0.262099	0.421	0.142	7.51174e-08	4.09996e-12	30	CA1	Hippocampus
Tia12	3.93958e-12	0.394226	0.868	0.63	7.65776e-08	4.1788e-12	30	CA1	Hippocampus
Cdkn2d1	4.01897e-12	0.344987	0.961	0.805	7.81208e-08	4.26192e-12	30	CA1	Hippocampus
1938-09-01	4.0502e-12	0.326535	1	0.978	7.87277e-08	4.29437e-12	30	CA1	Hippocampus
Ubp11	4.19727e-12	0.422719	0.842	0.591	8.15865e-08	4.44893e-12	30	CA1	Hippocampus
Kank3	4.19766e-12	0.259529	0.579	0.231	8.15941e-08	4.44912e-12	30	CA1	Hippocampus
Rundc1	4.46232e-12	0.406055	0.789	0.484	8.67386e-08	4.72721e-12	30	CA1	Hippocampus
Zfp942	4.60323e-12	0.296387	0.618	0.268	8.94775e-08	4.87623e-12	30	CA1	Hippocampus
Lin7c3	4.71134e-12	0.426811	0.934	0.682	9.15791e-08	4.9905e-12	30	CA1	Hippocampus
Ramp21	4.74975e-12	0.355335	0.737	0.377	9.23256e-08	5.03092e-12	30	CA1	Hippocampus
Paxbp12	5.16379e-12	0.365063	0.829	0.5	1.00374e-07	5.46751e-12	30	CA1	Hippocampus
Nxpe31	5.37879e-12	0.379376	0.697	0.357	1.04553e-07	5.6937e-12	30	CA1	Hippocampus
Kdm2b1	5.60236e-12	0.281551	0.592	0.249	1.08899e-07	5.92853e-12	30	CA1	Hippocampus
Fam49b	5.84981e-12	0.337069	1	0.954	1.13709e-07	6.18975e-12	30	CA1	Hippocampus
Tmem167	5.91559e-12	0.361634	0.987	0.806	1.14987e-07	6.25871e-12	30	CA1	Hippocampus
Unc791	5.92436e-12	0.347259	0.75	0.395	1.15158e-07	6.26768e-12	30	CA1	Hippocampus
Srek11	5.93526e-12	0.374165	0.934	0.599	1.1537e-07	6.27889e-12	30	CA1	Hippocampus
Gm15706	6.07252e-12	0.260813	0.408	0.138	1.18038e-07	6.4231e-12	30	CA1	Hippocampus
Nova21	6.19281e-12	0.388298	0.816	0.477	1.20376e-07	6.54966e-12	30	CA1	Hippocampus
Cdc42se1	6.31504e-12	0.445453	0.829	0.589	1.22752e-07	6.67825e-12	30	CA1	Hippocampus
Arntl2	6.98632e-12	0.410518	0.737	0.422	1.358e-07	7.38398e-12	30	CA1	Hippocampus
Fxyd23	7.01295e-12	0.308468	0.592	0.256	1.36318e-07	7.41137e-12	30	CA1	Hippocampus
Fgf112	7.24924e-12	0.28346	0.579	0.237	1.40911e-07	7.6603e-12	30	CA1	Hippocampus
1961-03-01	7.81317e-12	0.313471	1	0.975	1.51872e-07	8.25368e-12	30	CA1	Hippocampus
Tspyl11	7.90743e-12	0.314719	1	0.98	1.53705e-07	8.35282e-12	30	CA1	Hippocampus
Dip2c2	7.97105e-12	0.41899	0.829	0.552	1.54941e-07	8.41959e-12	30	CA1	Hippocampus
Tbce1	8.23357e-12	0.373173	0.816	0.48	1.60044e-07	8.69555e-12	30	CA1	Hippocampus
Eid2	8.27732e-12	0.344567	0.974	0.756	1.60895e-07	8.74132e-12	30	CA1	Hippocampus
B230217C12Rik2	8.48224e-12	0.375636	0.895	0.67	1.64878e-07	8.9568e-12	30	CA1	Hippocampus
Diaph12	8.54949e-12	0.374838	0.803	0.484	1.66185e-07	9.02689e-12	30	CA1	Hippocampus
Aff32	8.66221e-12	0.398265	0.724	0.419	1.68376e-07	9.14544e-12	30	CA1	Hippocampus
Ifrd11	8.69631e-12	0.367563	0.882	0.534	1.69039e-07	9.18097e-12	30	CA1	Hippocampus
Scarb1	8.81719e-12	0.295281	0.632	0.278	1.71389e-07	9.30716e-12	30	CA1	Hippocampus
Fam171b2	8.93427e-12	0.33975	1	0.958	1.73664e-07	9.42979e-12	30	CA1	Hippocampus
Celsr31	8.97784e-12	0.329478	0.789	0.419	1.74511e-07	9.47528e-12	30	CA1	Hippocampus
Pcgf11	9.24793e-12	0.32634	0.697	0.326	1.79761e-07	9.75385e-12	30	CA1	Hippocampus
Atf6b2	9.3146e-12	0.415937	0.842	0.554	1.81057e-07	9.82367e-12	30	CA1	Hippocampus
Klf108	9.72168e-12	0.340715	0.697	0.336	1.8897e-07	1.02504e-11	30	CA1	Hippocampus
Entpd65	1.00068e-11	0.39118	0.868	0.568	1.94513e-07	1.05505e-11	30	CA1	Hippocampus
Trappc22	1.01633e-11	0.355756	0.947	0.785	1.97554e-07	1.07138e-11	30	CA1	Hippocampus
Hdac21	1.02222e-11	0.390551	0.947	0.751	1.987e-07	1.07754e-11	30	CA1	Hippocampus
Usf31	1.02288e-11	0.315279	0.75	0.383	1.98828e-07	1.07818e-11	30	CA1	Hippocampus
Emsy	1.03341e-11	0.385388	0.816	0.492	2.00873e-07	1.08916e-11	30	CA1	Hippocampus
Ogfod13	1.08386e-11	0.351916	0.987	0.77	2.10681e-07	1.14222e-11	30	CA1	Hippocampus
Ncor1	1.10761e-11	0.331539	0.987	0.862	2.15298e-07	1.16701e-11	30	CA1	Hippocampus
Gorasp21	1.15259e-11	0.365516	0.987	0.849	2.2404e-07	1.21409e-11	30	CA1	Hippocampus
Pck21	1.16732e-11	0.335412	0.737	0.387	2.26903e-07	1.22955e-11	30	CA1	Hippocampus
Ccdc177	1.1884e-11	0.269395	0.487	0.186	2.31e-07	1.25155e-11	30	CA1	Hippocampus
Dhx151	1.21952e-11	0.374073	0.947	0.765	2.3705e-07	1.2842e-11	30	CA1	Hippocampus
Dcun1d42	1.26935e-11	0.394265	0.974	0.76	2.46736e-07	1.33647e-11	30	CA1	Hippocampus
Jade2	1.29001e-11	0.391836	0.829	0.509	2.50753e-07	1.35809e-11	30	CA1	Hippocampus
Tsc22	1.29596e-11	0.396364	0.921	0.75	2.51909e-07	1.36428e-11	30	CA1	Hippocampus
Arl5b	1.33495e-11	0.312092	0.632	0.283	2.59488e-07	1.40504e-11	30	CA1	Hippocampus
Pla2g12a1	1.35302e-11	0.365772	0.789	0.472	2.63e-07	1.42376e-11	30	CA1	Hippocampus
Enox13	1.4373e-11	0.32279	0.658	0.31	2.79383e-07	1.51207e-11	30	CA1	Hippocampus
Lor3	1.43805e-11	0.272234	0.605	0.259	2.79529e-07	1.51278e-11	30	CA1	Hippocampus
Arhgap158	1.45459e-11	0.258138	0.645	0.269	2.82743e-07	1.5301e-11	30	CA1	Hippocampus
Trim95	1.47556e-11	0.320399	1	0.965	2.86819e-07	1.552e-11	30	CA1	Hippocampus
Fut82	1.52655e-11	0.366137	0.882	0.605	2.96731e-07	1.60547e-11	30	CA1	Hippocampus
Brms1l1	1.53415e-11	0.392654	0.868	0.635	2.98209e-07	1.6133e-11	30	CA1	Hippocampus
Ralyl1	1.57558e-11	0.344497	0.961	0.727	3.06261e-07	1.65661e-11	30	CA1	Hippocampus
Ptcd1	1.58312e-11	0.296702	0.632	0.287	3.07728e-07	1.66446e-11	30	CA1	Hippocampus
Klhl12	1.59027e-11	0.358269	0.816	0.474	3.09116e-07	1.6718e-11	30	CA1	Hippocampus
Spaca6	1.59123e-11	0.261906	0.579	0.241	3.09303e-07	1.67273e-11	30	CA1	Hippocampus
Disp26	1.63533e-11	0.303344	0.987	0.958	3.17876e-07	1.71891e-11	30	CA1	Hippocampus
Isca13	1.65992e-11	0.359754	1	0.935	3.22655e-07	1.74449e-11	30	CA1	Hippocampus
Hsph13	1.69401e-11	0.302765	1	0.992	3.29282e-07	1.78014e-11	30	CA1	Hippocampus
Eif3e	1.73572e-11	0.351591	0.974	0.854	3.3739e-07	1.8236e-11	30	CA1	Hippocampus
Epc23	1.73805e-11	0.376151	0.803	0.488	3.37842e-07	1.82595e-11	30	CA1	Hippocampus
Ap3s13	1.74614e-11	0.347067	0.974	0.831	3.39415e-07	1.83436e-11	30	CA1	Hippocampus
Kifap35	1.77373e-11	0.312104	1	0.985	3.44777e-07	1.86315e-11	30	CA1	Hippocampus
Cacna2d16	1.8005e-11	0.342375	0.974	0.801	3.49982e-07	1.89099e-11	30	CA1	Hippocampus
Dctn6	1.8405e-11	0.332155	1	0.911	3.57757e-07	1.9326e-11	30	CA1	Hippocampus
Hmgcr6	1.84608e-11	0.37959	0.921	0.732	3.58842e-07	1.93827e-11	30	CA1	Hippocampus
Plekha54	1.89732e-11	0.338626	0.816	0.457	3.68801e-07	1.99155e-11	30	CA1	Hippocampus
Eepd13	1.91841e-11	0.308614	0.632	0.282	3.729e-07	2.01359e-11	30	CA1	Hippocampus
Clk11	1.98052e-11	0.366875	0.974	0.822	3.84974e-07	2.07857e-11	30	CA1	Hippocampus
Lrch2	2.07236e-11	0.344515	0.697	0.354	4.02826e-07	2.17452e-11	30	CA1	Hippocampus
Ajap16	2.11852e-11	0.420723	0.868	0.594	4.11797e-07	2.22272e-11	30	CA1	Hippocampus
Ube2g22	2.11956e-11	0.376519	0.855	0.594	4.12e-07	2.2237e-11	30	CA1	Hippocampus
Zc3h11a1	2.15591e-11	0.282911	0.553	0.233	4.19066e-07	2.26173e-11	30	CA1	Hippocampus
Fbxo451	2.17713e-11	0.351404	0.947	0.718	4.2319e-07	2.28375e-11	30	CA1	Hippocampus
Plcl23	2.19973e-11	0.400554	0.803	0.494	4.27583e-07	2.30734e-11	30	CA1	Hippocampus
Rbm51	2.21421e-11	0.388412	0.974	0.848	4.30398e-07	2.32229e-11	30	CA1	Hippocampus
Exoc65	2.28816e-11	0.376655	0.75	0.426	4.44773e-07	2.39937e-11	30	CA1	Hippocampus
Clip11	2.31926e-11	0.391577	0.895	0.718	4.50817e-07	2.43173e-11	30	CA1	Hippocampus
Bbs7	2.36289e-11	0.258974	0.618	0.269	4.59299e-07	2.47735e-11	30	CA1	Hippocampus
Nceh14	2.38629e-11	0.345122	0.987	0.89	4.63846e-07	2.50163e-11	30	CA1	Hippocampus
Gm472832	2.39181e-11	0.385669	1	0.932	4.64921e-07	2.50717e-11	30	CA1	Hippocampus
Zfp8211	2.45283e-11	0.386813	0.724	0.401	4.76782e-07	2.57074e-11	30	CA1	Hippocampus
Samd121	2.51754e-11	0.298377	0.658	0.307	4.89359e-07	2.63828e-11	30	CA1	Hippocampus
Mier3	2.53596e-11	0.258267	0.684	0.309	4.92939e-07	2.65745e-11	30	CA1	Hippocampus
Slc35a5	2.65827e-11	0.358545	0.855	0.523	5.16715e-07	2.78534e-11	30	CA1	Hippocampus
Adra2c3	2.71361e-11	0.315731	0.658	0.312	5.27472e-07	2.84319e-11	30	CA1	Hippocampus
Rasa12	2.80347e-11	0.335612	0.882	0.516	5.44939e-07	2.93719e-11	30	CA1	Hippocampus
Crk	2.81114e-11	0.372143	0.987	0.878	5.4643e-07	2.94507e-11	30	CA1	Hippocampus
Fastkd3	2.85209e-11	0.285487	0.566	0.24	5.54388e-07	2.98751e-11	30	CA1	Hippocampus
Tnks23	2.99684e-11	0.394593	0.934	0.816	5.82526e-07	3.13819e-11	30	CA1	Hippocampus
Krt102	3.07683e-11	0.348609	0.855	0.505	5.98073e-07	3.22129e-11	30	CA1	Hippocampus
Coq8a2	3.11178e-11	0.32188	0.803	0.435	6.04867e-07	3.25755e-11	30	CA1	Hippocampus
Pisd	3.17677e-11	0.377796	0.895	0.594	6.175e-07	3.32525e-11	30	CA1	Hippocampus
Zmym21	3.23185e-11	0.398328	0.934	0.649	6.28206e-07	3.38256e-11	30	CA1	Hippocampus
Pogz1	3.36524e-11	0.3396	0.803	0.457	6.54136e-07	3.52146e-11	30	CA1	Hippocampus
Ssbp43	3.41766e-11	0.319341	0.987	0.91	6.64324e-07	3.57577e-11	30	CA1	Hippocampus
Map1s1	3.73027e-11	0.351486	0.908	0.603	7.25089e-07	3.90126e-11	30	CA1	Hippocampus
Stx7	3.932e-11	0.345591	0.987	0.918	7.64301e-07	4.11182e-11	30	CA1	Hippocampus
Ipmk1	4.06299e-11	0.309131	0.684	0.342	7.89763e-07	4.24772e-11	30	CA1	Hippocampus
Copg21	4.42014e-11	0.369867	0.882	0.648	8.59187e-07	4.61878e-11	30	CA1	Hippocampus
Sap181	4.42739e-11	0.314974	0.961	0.809	8.60595e-07	4.62612e-11	30	CA1	Hippocampus
Ddhd2	4.53189e-11	0.378676	0.882	0.565	8.80909e-07	4.73388e-11	30	CA1	Hippocampus
Trim33	4.54911e-11	0.390573	0.803	0.555	8.84256e-07	4.75162e-11	30	CA1	Hippocampus
Ccdc1064	4.58224e-11	0.299201	0.855	0.463	8.90696e-07	4.78574e-11	30	CA1	Hippocampus
Arf5	4.60337e-11	0.310681	0.987	0.967	8.94803e-07	4.80757e-11	30	CA1	Hippocampus
Arhgef18	4.76941e-11	0.377232	0.789	0.465	9.27078e-07	4.97971e-11	30	CA1	Hippocampus
Ppp1r14c1	4.89401e-11	0.300107	0.605	0.28	9.51297e-07	5.10851e-11	30	CA1	Hippocampus
Armc1	4.9483e-11	0.343612	0.895	0.734	9.61851e-07	5.16467e-11	30	CA1	Hippocampus
Xpnpep1	5.01208e-11	0.340041	0.763	0.427	9.74248e-07	5.23044e-11	30	CA1	Hippocampus
Pgbd59	5.09763e-11	0.314568	0.987	0.841	9.90878e-07	5.31945e-11	30	CA1	Hippocampus
Tab3	5.11409e-11	0.255129	0.539	0.223	9.94076e-07	5.33635e-11	30	CA1	Hippocampus
Zik1	5.18096e-11	0.254702	0.539	0.221	1.00707e-06	5.40558e-11	30	CA1	Hippocampus
Tgfbr33	5.35554e-11	0.257944	0.461	0.173	1.04101e-06	5.58631e-11	30	CA1	Hippocampus
Noc2l1	5.56137e-11	0.381699	0.855	0.622	1.08102e-06	5.79956e-11	30	CA1	Hippocampus
Eloc1	5.57663e-11	0.265651	1	0.99	1.08398e-06	5.81517e-11	30	CA1	Hippocampus
Osbp25	5.88461e-11	0.345162	0.882	0.576	1.14385e-06	6.13447e-11	30	CA1	Hippocampus
Ankrd102	5.93611e-11	0.389972	0.789	0.469	1.15386e-06	6.18784e-11	30	CA1	Hippocampus
Zfp804a3	5.95816e-11	0.311596	0.579	0.26	1.15815e-06	6.21052e-11	30	CA1	Hippocampus
Rgs192	6.08918e-11	0.353461	0.697	0.379	1.18361e-06	6.34644e-11	30	CA1	Hippocampus
Calb16	6.09133e-11	0.311285	0.974	0.78	1.18403e-06	6.34836e-11	30	CA1	Hippocampus
Ube2b2	6.28967e-11	0.330537	1	0.991	1.22259e-06	6.55408e-11	30	CA1	Hippocampus
Flnb2	6.38445e-11	0.392474	0.776	0.463	1.24101e-06	6.65183e-11	30	CA1	Hippocampus
Gabra18	6.49029e-11	0.311066	1	0.965	1.26158e-06	6.76143e-11	30	CA1	Hippocampus
2900079G21Rik2	6.87279e-11	0.260362	0.513	0.208	1.33593e-06	7.15702e-11	30	CA1	Hippocampus
Usp115	6.99822e-11	0.34576	0.921	0.737	1.36031e-06	7.28727e-11	30	CA1	Hippocampus
Ddx461	7.10647e-11	0.407407	0.882	0.601	1.38136e-06	7.39887e-11	30	CA1	Hippocampus
Nsd31	7.63163e-11	0.366236	0.855	0.57	1.48344e-06	7.94403e-11	30	CA1	Hippocampus
Kdm6b	7.65119e-11	0.280699	0.605	0.272	1.48724e-06	7.964e-11	30	CA1	Hippocampus
Nrxn33	7.72004e-11	0.323417	1	0.917	1.50062e-06	8.03526e-11	30	CA1	Hippocampus
Lsamp3	7.74387e-11	0.289395	1	0.934	1.50525e-06	8.05965e-11	30	CA1	Hippocampus
Caly5	8.01835e-11	0.285245	0.987	0.97	1.55861e-06	8.34365e-11	30	CA1	Hippocampus
Lman2l4	8.03199e-11	0.399947	0.737	0.432	1.56126e-06	8.35742e-11	30	CA1	Hippocampus
Trappc121	8.05632e-11	0.366906	0.934	0.693	1.56599e-06	8.38231e-11	30	CA1	Hippocampus
Epn24	8.2584e-11	0.327737	0.961	0.814	1.60527e-06	8.59084e-11	30	CA1	Hippocampus
Dmxl26	8.3518e-11	0.318763	0.974	0.866	1.62342e-06	8.68755e-11	30	CA1	Hippocampus
Pias2	8.3555e-11	0.360455	0.763	0.436	1.62414e-06	8.69097e-11	30	CA1	Hippocampus
Dph2	8.40537e-11	0.254066	0.487	0.194	1.63384e-06	8.74239e-11	30	CA1	Hippocampus
Fam155a2	8.68463e-11	0.354714	0.947	0.718	1.68812e-06	9.03149e-11	30	CA1	Hippocampus
Carmil31	8.97689e-11	0.325321	0.724	0.377	1.74493e-06	9.33449e-11	30	CA1	Hippocampus
Gm140043	9.73113e-11	0.264507	0.526	0.214	1.89154e-06	1.01147e-10	30	CA1	Hippocampus
Mrps91	9.74068e-11	0.360734	0.855	0.557	1.89339e-06	1.01236e-10	30	CA1	Hippocampus
Zfp719	9.88678e-11	0.253243	0.553	0.231	1.92179e-06	1.02744e-10	30	CA1	Hippocampus
Serbp1	1.05048e-10	0.257614	1	0.992	2.04192e-06	1.09128e-10	30	CA1	Hippocampus
Pnisr1	1.05683e-10	0.324406	0.947	0.818	2.05427e-06	1.09783e-10	30	CA1	Hippocampus
Pdpk13	1.09426e-10	0.359236	0.961	0.799	2.12702e-06	1.13642e-10	30	CA1	Hippocampus
Fam76a1	1.16583e-10	0.360612	0.895	0.611	2.26614e-06	1.21062e-10	30	CA1	Hippocampus
Drg11	1.17753e-10	0.3378	0.961	0.803	2.28889e-06	1.22272e-10	30	CA1	Hippocampus
Rngtt	1.19252e-10	0.294951	0.684	0.336	2.31802e-06	1.23809e-10	30	CA1	Hippocampus
Mtln1	1.24351e-10	0.341997	0.974	0.891	2.41713e-06	1.29077e-10	30	CA1	Hippocampus
Arhgef282	1.29081e-10	0.26829	0.539	0.229	2.50908e-06	1.3396e-10	30	CA1	Hippocampus
9330159F19Rik1	1.36427e-10	0.368388	0.921	0.651	2.65187e-06	1.41562e-10	30	CA1	Hippocampus
Zmym33	1.37508e-10	0.351682	0.921	0.704	2.67288e-06	1.42677e-10	30	CA1	Hippocampus
Kif2a2	1.38136e-10	0.355498	0.961	0.763	2.68509e-06	1.43321e-10	30	CA1	Hippocampus
Tmem121b9	1.39421e-10	0.2781	0.776	0.385	2.71007e-06	1.44633e-10	30	CA1	Hippocampus
Ccpg13	1.41237e-10	0.364816	0.974	0.808	2.74537e-06	1.46509e-10	30	CA1	Hippocampus
Htatip2	1.54817e-10	0.26667	0.592	0.264	3.00933e-06	1.60531e-10	30	CA1	Hippocampus
Far11	1.54926e-10	0.374241	0.934	0.731	3.01145e-06	1.60636e-10	30	CA1	Hippocampus
Gfod18	1.5718e-10	0.311656	0.947	0.662	3.05527e-06	1.62957e-10	30	CA1	Hippocampus
Ccsap7	1.58798e-10	0.346349	0.724	0.397	3.08671e-06	1.64618e-10	30	CA1	Hippocampus
2610044O15Rik8	1.63266e-10	0.281721	0.645	0.302	3.17356e-06	1.69224e-10	30	CA1	Hippocampus
Taok1	1.65366e-10	0.355005	1	0.882	3.21438e-06	1.71392e-10	30	CA1	Hippocampus
Rcan11	1.71404e-10	0.378159	0.842	0.588	3.33176e-06	1.77624e-10	30	CA1	Hippocampus
5430416N02Rik	1.7676e-10	0.264764	0.592	0.261	3.43587e-06	1.83156e-10	30	CA1	Hippocampus
Nsmaf1	1.83103e-10	0.276034	0.724	0.372	3.55916e-06	1.89709e-10	30	CA1	Hippocampus
Qtrt21	1.86015e-10	0.26416	0.461	0.183	3.61576e-06	1.92716e-10	30	CA1	Hippocampus
Csrnp3	1.8785e-10	0.340983	0.882	0.584	3.65143e-06	1.94598e-10	30	CA1	Hippocampus
Map3k21	1.89361e-10	0.318739	0.671	0.345	3.68079e-06	1.96143e-10	30	CA1	Hippocampus
Ier57	1.89445e-10	0.335028	0.974	0.733	3.68244e-06	1.96221e-10	30	CA1	Hippocampus
Dtwd1	1.92671e-10	0.256649	0.487	0.197	3.74515e-06	1.99543e-10	30	CA1	Hippocampus
Smg12	1.97248e-10	0.338887	0.868	0.603	3.83411e-06	2.04252e-10	30	CA1	Hippocampus
Vstm2l10	2.00901e-10	0.32682	0.987	0.806	3.90512e-06	2.08024e-10	30	CA1	Hippocampus
Psma4	2.04181e-10	0.322501	1	0.908	3.96887e-06	2.11399e-10	30	CA1	Hippocampus
Nell13	2.04781e-10	0.295324	0.882	0.507	3.98053e-06	2.12009e-10	30	CA1	Hippocampus
Lats23	2.08566e-10	0.297343	0.737	0.375	4.0541e-06	2.15906e-10	30	CA1	Hippocampus
Extl25	2.13345e-10	0.323614	1	0.823	4.14699e-06	2.20842e-10	30	CA1	Hippocampus
Lrrc73	2.15127e-10	0.36642	0.842	0.569	4.18163e-06	2.22665e-10	30	CA1	Hippocampus
Pan31	2.27122e-10	0.266353	0.592	0.267	4.4148e-06	2.35057e-10	30	CA1	Hippocampus
Tmem701	2.29506e-10	0.342825	0.947	0.733	4.46115e-06	2.37512e-10	30	CA1	Hippocampus
Arfgap3	2.35976e-10	0.284753	0.697	0.346	4.58691e-06	2.44184e-10	30	CA1	Hippocampus
Spin11	2.383e-10	0.300478	0.974	0.95	4.63208e-06	2.46563e-10	30	CA1	Hippocampus
Cdkl23	2.44964e-10	0.274366	0.75	0.383	4.76162e-06	2.53408e-10	30	CA1	Hippocampus
Pum11	2.48159e-10	0.327744	0.974	0.774	4.82372e-06	2.567e-10	30	CA1	Hippocampus
Lrrn35	2.49952e-10	0.347565	0.895	0.558	4.85857e-06	2.58529e-10	30	CA1	Hippocampus
Rnf145	2.67669e-10	0.386612	0.882	0.678	5.20295e-06	2.76798e-10	30	CA1	Hippocampus
Slmap3	2.68365e-10	0.344855	0.921	0.723	5.21648e-06	2.77504e-10	30	CA1	Hippocampus
Med41	2.70647e-10	0.317004	0.776	0.453	5.26084e-06	2.7985e-10	30	CA1	Hippocampus
Usp191	2.90229e-10	0.345809	0.961	0.791	5.64148e-06	3.00068e-10	30	CA1	Hippocampus
Brd11	2.93958e-10	0.314099	0.816	0.48	5.71396e-06	3.03893e-10	30	CA1	Hippocampus
C530008M17Rik5	2.99176e-10	0.345648	0.763	0.442	5.81538e-06	3.09271e-10	30	CA1	Hippocampus
Donson	3.06765e-10	0.263026	0.539	0.237	5.9629e-06	3.17085e-10	30	CA1	Hippocampus
Orc41	3.07956e-10	0.341843	0.882	0.574	5.98604e-06	3.18299e-10	30	CA1	Hippocampus
Ss18l1	3.1576e-10	0.342504	0.776	0.474	6.13775e-06	3.26334e-10	30	CA1	Hippocampus
Nfil31	3.31094e-10	0.25559	0.605	0.273	6.4358e-06	3.42146e-10	30	CA1	Hippocampus
Lrrc40	3.56691e-10	0.280014	0.684	0.334	6.93337e-06	3.68562e-10	30	CA1	Hippocampus
Amph7	3.58837e-10	0.283056	1	0.944	6.97508e-06	3.7076e-10	30	CA1	Hippocampus
Dnal44	3.60858e-10	0.331633	0.882	0.607	7.01436e-06	3.7283e-10	30	CA1	Hippocampus
Pclo7	3.78645e-10	0.316816	0.987	0.906	7.3601e-06	3.91108e-10	30	CA1	Hippocampus
Cdh101	3.99116e-10	0.356951	0.658	0.367	7.75802e-06	4.12233e-10	30	CA1	Hippocampus
Togaram1	4.10064e-10	0.347231	0.789	0.49	7.97083e-06	4.23477e-10	30	CA1	Hippocampus
Rad23b1	4.12145e-10	0.292716	1	0.951	8.01127e-06	4.25605e-10	30	CA1	Hippocampus
Tpst2	4.16684e-10	0.304137	0.75	0.417	8.0995e-06	4.3027e-10	30	CA1	Hippocampus
Clvs12	4.40688e-10	0.335841	0.829	0.505	8.56609e-06	4.54966e-10	30	CA1	Hippocampus
Robo29	4.42013e-10	0.329492	0.855	0.548	8.59184e-06	4.56311e-10	30	CA1	Hippocampus
Atp9b1	4.74801e-10	0.356557	0.789	0.522	9.22917e-06	4.90086e-10	30	CA1	Hippocampus
Kcnq56	4.7551e-10	0.303753	0.776	0.43	9.24296e-06	4.90794e-10	30	CA1	Hippocampus
Zfp9451	4.76076e-10	0.308878	0.645	0.313	9.25396e-06	4.91353e-10	30	CA1	Hippocampus
Ylpm11	5.0558e-10	0.349962	0.895	0.663	9.82745e-06	5.21699e-10	30	CA1	Hippocampus
Bbs51	5.07234e-10	0.317091	0.618	0.307	9.8596e-06	5.2338e-10	30	CA1	Hippocampus
B230219D22Rik1	5.32886e-10	0.337813	0.934	0.834	1.03582e-05	5.49684e-10	30	CA1	Hippocampus
Por1	5.46833e-10	0.352053	0.908	0.731	1.06293e-05	5.63987e-10	30	CA1	Hippocampus
Mettl231	5.5396e-10	0.319361	0.829	0.55	1.07679e-05	5.7128e-10	30	CA1	Hippocampus
Galnt11	5.58733e-10	0.335489	0.724	0.418	1.08607e-05	5.76116e-10	30	CA1	Hippocampus
Ccnh1	5.64767e-10	0.318711	0.921	0.651	1.09779e-05	5.82288e-10	30	CA1	Hippocampus
Med28	5.64854e-10	0.327326	0.987	0.959	1.09796e-05	5.8234e-10	30	CA1	Hippocampus
Trmt11	5.79189e-10	0.318661	0.855	0.594	1.12583e-05	5.97029e-10	30	CA1	Hippocampus
Vps501	5.79431e-10	0.343734	0.842	0.595	1.1263e-05	5.97249e-10	30	CA1	Hippocampus
Cntnap24	6.26076e-10	0.340255	0.934	0.726	1.21697e-05	6.45296e-10	30	CA1	Hippocampus
Gpr273	6.41407e-10	0.374013	0.803	0.516	1.24677e-05	6.61065e-10	30	CA1	Hippocampus
Dmac11	6.47133e-10	0.324467	0.855	0.569	1.2579e-05	6.66899e-10	30	CA1	Hippocampus
Rab11fip22	6.49354e-10	0.333448	0.816	0.508	1.26221e-05	6.69155e-10	30	CA1	Hippocampus
Bcl9	6.50823e-10	0.282459	0.592	0.28	1.26507e-05	6.70636e-10	30	CA1	Hippocampus
Magi23	6.55673e-10	0.343113	0.908	0.687	1.2745e-05	6.756e-10	30	CA1	Hippocampus
Zfp11	6.61939e-10	0.25261	0.658	0.321	1.28668e-05	6.81988e-10	30	CA1	Hippocampus
Gnb53	7.04717e-10	0.313802	0.987	0.908	1.36983e-05	7.25989e-10	30	CA1	Hippocampus
Zfp3691	7.28119e-10	0.285554	0.605	0.296	1.41532e-05	7.5006e-10	30	CA1	Hippocampus
Trpm42	7.40359e-10	0.259427	0.526	0.231	1.43911e-05	7.62593e-10	30	CA1	Hippocampus
Gpbp1	7.43476e-10	0.305066	0.974	0.834	1.44517e-05	7.65766e-10	30	CA1	Hippocampus
Rgl18	7.59855e-10	0.372865	0.842	0.597	1.47701e-05	7.82596e-10	30	CA1	Hippocampus
Sidt17	7.75674e-10	0.289148	0.711	0.374	1.50776e-05	7.98849e-10	30	CA1	Hippocampus
Spcs32	7.98654e-10	0.334084	0.921	0.707	1.55242e-05	8.22434e-10	30	CA1	Hippocampus
Bri31	7.99281e-10	0.257318	1	0.974	1.55364e-05	8.22997e-10	30	CA1	Hippocampus
Rnf146	8.53862e-10	0.35545	0.842	0.564	1.65974e-05	8.79022e-10	30	CA1	Hippocampus
Utp41	9.13131e-10	0.294251	0.645	0.328	1.77494e-05	9.39944e-10	30	CA1	Hippocampus
Eif4e3	9.15699e-10	0.255468	0.5	0.213	1.77994e-05	9.4254e-10	30	CA1	Hippocampus
Mapk8ip21	1.05417e-09	0.27152	1	0.971	2.04909e-05	1.08463e-09	30	CA1	Hippocampus
Eftud21	1.06088e-09	0.300899	0.947	0.728	2.06214e-05	1.09149e-09	30	CA1	Hippocampus
Agap29	1.08345e-09	0.353877	0.855	0.55	2.10602e-05	1.1146e-09	30	CA1	Hippocampus
Bhlhb93	1.08475e-09	0.29202	0.934	0.672	2.10855e-05	1.11588e-09	30	CA1	Hippocampus
Ric11	1.09117e-09	0.277252	0.579	0.272	2.12102e-05	1.12243e-09	30	CA1	Hippocampus
Cdk91	1.09293e-09	0.290626	0.987	0.844	2.12444e-05	1.12418e-09	30	CA1	Hippocampus
Dlgap43	1.09356e-09	0.282264	1	0.971	2.12566e-05	1.12477e-09	30	CA1	Hippocampus
1110038F14Rik1	1.11706e-09	0.326159	0.763	0.448	2.17135e-05	1.14889e-09	30	CA1	Hippocampus
Hnrnph21	1.1318e-09	0.311462	0.987	0.933	2.2e-05	1.16399e-09	30	CA1	Hippocampus
Necap11	1.1606e-09	0.328851	1	0.951	2.25598e-05	1.19349e-09	30	CA1	Hippocampus
Nup621	1.17717e-09	0.304076	0.697	0.382	2.28819e-05	1.21035e-09	30	CA1	Hippocampus
Tmem422	1.218e-09	0.267514	0.711	0.376	2.36755e-05	1.25214e-09	30	CA1	Hippocampus
Dmxl12	1.22049e-09	0.301489	0.829	0.51	2.37239e-05	1.25464e-09	30	CA1	Hippocampus
Fam43b3	1.22556e-09	0.350329	0.776	0.458	2.38224e-05	1.25979e-09	30	CA1	Hippocampus
Slc2a62	1.27387e-09	0.25057	0.645	0.314	2.47615e-05	1.30925e-09	30	CA1	Hippocampus
Emc2	1.28324e-09	0.287712	0.961	0.812	2.49437e-05	1.31875e-09	30	CA1	Hippocampus
Fndc43	1.32212e-09	0.295501	0.947	0.87	2.56994e-05	1.35864e-09	30	CA1	Hippocampus
Sik3	1.37968e-09	0.261144	0.974	0.89	2.68183e-05	1.41765e-09	30	CA1	Hippocampus
Exd22	1.41961e-09	0.353077	0.855	0.696	2.75943e-05	1.45853e-09	30	CA1	Hippocampus
Commd41	1.49926e-09	0.335034	0.974	0.838	2.91425e-05	1.54013e-09	30	CA1	Hippocampus
Mapk1ip11	1.50008e-09	0.354291	0.789	0.515	2.91585e-05	1.5409e-09	30	CA1	Hippocampus
Alas1	1.51006e-09	0.312191	0.816	0.531	2.93525e-05	1.55107e-09	30	CA1	Hippocampus
Mdp12	1.51538e-09	0.308154	0.947	0.662	2.9456e-05	1.55646e-09	30	CA1	Hippocampus
Srr4	1.52592e-09	0.320666	0.763	0.459	2.96608e-05	1.56721e-09	30	CA1	Hippocampus
Rbfox22	1.53068e-09	0.326184	1	0.851	2.97533e-05	1.57202e-09	30	CA1	Hippocampus
Mycbp22	1.55846e-09	0.281252	1	0.957	3.02934e-05	1.60047e-09	30	CA1	Hippocampus
Zfp1482	1.5631e-09	0.337047	0.842	0.707	3.03835e-05	1.60515e-09	30	CA1	Hippocampus
Tomm70a2	1.5693e-09	0.283465	1	0.931	3.05041e-05	1.61145e-09	30	CA1	Hippocampus
Myadm2	1.57497e-09	0.333114	0.697	0.411	3.06142e-05	1.61718e-09	30	CA1	Hippocampus
Znhit21	1.58066e-09	0.339472	0.829	0.559	3.07249e-05	1.62295e-09	30	CA1	Hippocampus
Dcun1d51	1.82002e-09	0.369645	0.908	0.725	3.53776e-05	1.86816e-09	30	CA1	Hippocampus
Ubald11	1.89751e-09	0.276085	0.987	0.917	3.68838e-05	1.9475e-09	30	CA1	Hippocampus
Ccdc85b1	1.90546e-09	0.261013	1	0.982	3.70384e-05	1.95547e-09	30	CA1	Hippocampus
Fgd42	1.9325e-09	0.279688	0.605	0.294	3.7564e-05	1.98302e-09	30	CA1	Hippocampus
Clptm1l	2.04753e-09	0.306522	0.961	0.884	3.98e-05	2.10085e-09	30	CA1	Hippocampus
Ssrp11	2.12363e-09	0.330228	0.947	0.758	4.12792e-05	2.1785e-09	30	CA1	Hippocampus
Ebag9	2.13943e-09	0.334207	0.711	0.435	4.15861e-05	2.19448e-09	30	CA1	Hippocampus
Edc41	2.14526e-09	0.345195	0.803	0.55	4.16996e-05	2.20036e-09	30	CA1	Hippocampus
Arl6ip54	2.15386e-09	0.279825	0.974	0.924	4.18668e-05	2.20907e-09	30	CA1	Hippocampus
Dpy19l32	2.18689e-09	0.263576	0.697	0.369	4.25088e-05	2.24283e-09	30	CA1	Hippocampus
Bag43	2.19615e-09	0.33964	0.921	0.666	4.26888e-05	2.25222e-09	30	CA1	Hippocampus
Slc9a61	2.27018e-09	0.304936	0.961	0.845	4.41277e-05	2.32802e-09	30	CA1	Hippocampus
Actr6	2.28755e-09	0.284632	0.658	0.341	4.44654e-05	2.34571e-09	30	CA1	Hippocampus
Mapk144	2.32017e-09	0.313883	0.947	0.745	4.50994e-05	2.37881e-09	30	CA1	Hippocampus
Rhbdl13	2.36483e-09	0.334347	0.934	0.745	4.59675e-05	2.42436e-09	30	CA1	Hippocampus
Rere2	2.41414e-09	0.304902	0.974	0.808	4.69261e-05	2.47479e-09	30	CA1	Hippocampus
Ivd1	2.54049e-09	0.29698	0.921	0.632	4.93821e-05	2.60406e-09	30	CA1	Hippocampus
Twf22	2.54775e-09	0.348673	0.842	0.556	4.95231e-05	2.61136e-09	30	CA1	Hippocampus
Ankrd355	2.57022e-09	0.271885	0.645	0.318	4.996e-05	2.63427e-09	30	CA1	Hippocampus
Snx121	2.62807e-09	0.344615	0.789	0.485	5.10845e-05	2.69343e-09	30	CA1	Hippocampus
Lrrc201	2.76899e-09	0.302028	0.645	0.34	5.38235e-05	2.83756e-09	30	CA1	Hippocampus
Akirin1	2.79501e-09	0.321481	0.934	0.786	5.43293e-05	2.86408e-09	30	CA1	Hippocampus
Slc25a12	2.82121e-09	0.280251	1	0.949	5.48387e-05	2.89051e-09	30	CA1	Hippocampus
Pqlc11	2.91529e-09	0.289132	0.684	0.378	5.66674e-05	2.9866e-09	30	CA1	Hippocampus
Vps291	2.95191e-09	0.265056	1	0.972	5.73791e-05	3.02396e-09	30	CA1	Hippocampus
Gon4l1	3.14839e-09	0.296365	0.816	0.501	6.11983e-05	3.22508e-09	30	CA1	Hippocampus
Rhot1	3.16541e-09	0.337652	0.908	0.703	6.15292e-05	3.24235e-09	30	CA1	Hippocampus
Svop5	3.18131e-09	0.285367	0.974	0.898	6.18383e-05	3.25848e-09	30	CA1	Hippocampus
Zc3h7a1	3.2527e-09	0.335922	0.711	0.42	6.32261e-05	3.33144e-09	30	CA1	Hippocampus
Jph34	3.31142e-09	0.325156	0.987	0.886	6.43673e-05	3.39141e-09	30	CA1	Hippocampus
Zfand62	3.36703e-09	0.334059	0.895	0.712	6.54483e-05	3.44785e-09	30	CA1	Hippocampus
Rnf441	3.37429e-09	0.304916	0.961	0.874	6.55894e-05	3.45511e-09	30	CA1	Hippocampus
Prickle13	3.62499e-09	0.316113	0.934	0.692	7.04625e-05	3.71145e-09	30	CA1	Hippocampus
D230025D16Rik1	3.67481e-09	0.309361	0.803	0.48	7.1431e-05	3.76228e-09	30	CA1	Hippocampus
Mras4	3.69065e-09	0.33922	0.921	0.822	7.17388e-05	3.7783e-09	30	CA1	Hippocampus
Cstf33	3.789e-09	0.367263	0.829	0.57	7.36506e-05	3.8788e-09	30	CA1	Hippocampus
Cep192	3.82945e-09	0.345233	0.908	0.78	7.44368e-05	3.91981e-09	30	CA1	Hippocampus
Hp1bp3	3.9296e-09	0.2674	1	0.969	7.63837e-05	4.02193e-09	30	CA1	Hippocampus
Lysmd21	3.94426e-09	0.29484	0.987	0.884	7.66686e-05	4.03674e-09	30	CA1	Hippocampus
Ppp1r71	3.99584e-09	0.307144	0.961	0.779	7.76712e-05	4.08932e-09	30	CA1	Hippocampus
Nol61	4.0295e-09	0.343027	0.882	0.655	7.83255e-05	4.12336e-09	30	CA1	Hippocampus
Tbl3	4.05011e-09	0.274765	0.645	0.332	7.8726e-05	4.14424e-09	30	CA1	Hippocampus
Dr11	4.0764e-09	0.409864	0.75	0.486	7.92371e-05	4.17073e-09	30	CA1	Hippocampus
Banf11	4.10278e-09	0.307714	0.934	0.842	7.97499e-05	4.19752e-09	30	CA1	Hippocampus
Ppid1	4.24752e-09	0.302285	0.934	0.853	8.25633e-05	4.34517e-09	30	CA1	Hippocampus
Imp31	4.29306e-09	0.310875	0.934	0.781	8.34485e-05	4.39153e-09	30	CA1	Hippocampus
Rian3	4.44545e-09	0.265433	1	0.972	8.64107e-05	4.5472e-09	30	CA1	Hippocampus
Wbp113	4.65399e-09	0.334955	0.947	0.777	9.04642e-05	4.76027e-09	30	CA1	Hippocampus
Tlnrd11	4.71418e-09	0.314197	0.763	0.463	9.16342e-05	4.82136e-09	30	CA1	Hippocampus
Ppp1r13b3	4.8393e-09	0.308836	0.895	0.665	9.40663e-05	4.94859e-09	30	CA1	Hippocampus
Abhd13	4.96824e-09	0.293187	0.724	0.416	9.65726e-05	5.07993e-09	30	CA1	Hippocampus
Cacna1b6	5.09934e-09	0.359069	0.829	0.594	9.9121e-05	5.21347e-09	30	CA1	Hippocampus
Fbxo413	5.33016e-09	0.347491	0.882	0.59	0.000103608	5.44919e-09	30	CA1	Hippocampus
Zfp5801	5.35818e-09	0.322702	0.763	0.466	0.000104152	5.47728e-09	30	CA1	Hippocampus
Zfp81	5.45112e-09	0.263686	0.474	0.207	0.000105959	5.57201e-09	30	CA1	Hippocampus
Rexo1	5.4868e-09	0.303526	0.737	0.432	0.000106652	5.60821e-09	30	CA1	Hippocampus
Rdh14	5.572e-09	0.371382	0.842	0.58	0.000108308	5.69501e-09	30	CA1	Hippocampus
Cul4a	5.57307e-09	0.330947	0.803	0.546	0.000108329	5.69582e-09	30	CA1	Hippocampus
Tmem38b2	5.57759e-09	0.252994	0.566	0.262	0.000108417	5.70016e-09	30	CA1	Hippocampus
Hagh	5.67267e-09	0.253034	1	0.933	0.000110265	5.79676e-09	30	CA1	Hippocampus
Wdr14	5.86736e-09	0.301563	0.961	0.896	0.00011405	5.99511e-09	30	CA1	Hippocampus
Mark31	5.99187e-09	0.322532	0.908	0.779	0.00011647	6.12173e-09	30	CA1	Hippocampus
Rtraf	6.4777e-09	0.250932	1	0.967	0.000125914	6.61711e-09	30	CA1	Hippocampus
Usp341	6.63685e-09	0.299596	0.961	0.846	0.000129007	6.77935e-09	30	CA1	Hippocampus
Trim463	6.75163e-09	0.324843	0.855	0.598	0.000131238	6.8959e-09	30	CA1	Hippocampus
Zfp6531	6.79074e-09	0.254874	0.592	0.29	0.000131998	6.93551e-09	30	CA1	Hippocampus
Tnr2	7.04768e-09	0.264116	0.908	0.647	0.000136993	7.19615e-09	30	CA1	Hippocampus
Rnft11	7.11765e-09	0.269733	0.579	0.291	0.000138353	7.26723e-09	30	CA1	Hippocampus
Yipf4	7.39394e-09	0.272948	0.921	0.761	0.000143723	7.54821e-09	30	CA1	Hippocampus
Cyb5r11	7.44207e-09	0.321548	0.697	0.411	0.000144659	7.59696e-09	30	CA1	Hippocampus
Rnf341	7.44356e-09	0.350233	0.868	0.69	0.000144688	7.59811e-09	30	CA1	Hippocampus
1110059G10Rik	7.45359e-09	0.297088	0.711	0.396	0.000144883	7.6076e-09	30	CA1	Hippocampus
Hist3h2ba1	7.63647e-09	0.306333	0.934	0.618	0.000148438	7.79348e-09	30	CA1	Hippocampus
Jmjd1c2	7.66025e-09	0.342736	0.803	0.502	0.0001489	7.81737e-09	30	CA1	Hippocampus
Ripor26	7.76561e-09	0.364894	0.711	0.444	0.000150948	7.9245e-09	30	CA1	Hippocampus
Pdcd41	8.11463e-09	0.325063	0.895	0.678	0.000157732	8.28025e-09	30	CA1	Hippocampus
Gskip	8.15835e-09	0.365571	0.855	0.623	0.000158582	8.32404e-09	30	CA1	Hippocampus
Mageh13	8.32064e-09	0.324854	0.895	0.624	0.000161737	8.48803e-09	30	CA1	Hippocampus
Tor1b2	8.32072e-09	0.314551	0.684	0.397	0.000161738	8.48803e-09	30	CA1	Hippocampus
Ttc92	8.35377e-09	0.323003	0.829	0.53	0.000162381	8.52132e-09	30	CA1	Hippocampus
Dnajc14	8.38502e-09	0.272725	0.829	0.513	0.000162988	8.55278e-09	30	CA1	Hippocampus
Plpp5	8.4326e-09	0.289972	0.579	0.292	0.000163913	8.60089e-09	30	CA1	Hippocampus
Trim112	8.707e-09	0.266158	0.645	0.339	0.000169247	8.88033e-09	30	CA1	Hippocampus
Rwdd1	8.71708e-09	0.297635	0.974	0.802	0.000169443	8.89017e-09	30	CA1	Hippocampus
Gm142951	8.73898e-09	0.294187	0.658	0.359	0.000169868	8.91205e-09	30	CA1	Hippocampus
Trappc2l3	8.93133e-09	0.270567	1	0.943	0.000173607	9.10777e-09	30	CA1	Hippocampus
Rnf1654	8.95726e-09	0.291228	0.671	0.355	0.000174111	9.13376e-09	30	CA1	Hippocampus
Opcml6	9.11165e-09	0.27551	0.961	0.861	0.000177112	9.29073e-09	30	CA1	Hippocampus
Inpp5f4	9.37628e-09	0.282599	0.921	0.824	0.000182256	9.56009e-09	30	CA1	Hippocampus
Gm14305	9.56766e-09	0.337359	0.697	0.41	0.000185976	9.75475e-09	30	CA1	Hippocampus
Zfp9322	9.59602e-09	0.254492	0.684	0.359	0.000186527	9.78317e-09	30	CA1	Hippocampus
Pdk31	9.64498e-09	0.26687	0.724	0.404	0.000187479	9.83261e-09	30	CA1	Hippocampus
Cnot22	1.01849e-08	0.324085	0.829	0.587	0.000197975	1.0382e-08	30	CA1	Hippocampus
C2cd51	1.02725e-08	0.304916	0.763	0.47	0.000199677	1.04708e-08	30	CA1	Hippocampus
Trrap2	1.04359e-08	0.276159	0.908	0.665	0.000202853	1.06368e-08	30	CA1	Hippocampus
Nucks1	1.05751e-08	0.273645	1	0.94	0.000205559	1.07781e-08	30	CA1	Hippocampus
Nadk	1.07088e-08	0.298823	0.816	0.549	0.000208158	1.09139e-08	30	CA1	Hippocampus
Taf15	1.08006e-08	0.251173	0.645	0.332	0.000209942	1.10063e-08	30	CA1	Hippocampus
Stx5a1	1.11301e-08	0.324852	0.895	0.64	0.000216347	1.1341e-08	30	CA1	Hippocampus
Slc25a26	1.11771e-08	0.266831	0.605	0.314	0.00021726	1.13883e-08	30	CA1	Hippocampus
Hgsnat	1.14436e-08	0.279312	0.829	0.521	0.00022244	1.16593e-08	30	CA1	Hippocampus
Phf6	1.16632e-08	0.30149	0.632	0.34	0.00022671	1.18825e-08	30	CA1	Hippocampus
Hmgn33	1.17444e-08	0.309137	0.921	0.788	0.000228287	1.19645e-08	30	CA1	Hippocampus
Fmr1	1.191e-08	0.28583	0.908	0.642	0.000231507	1.21327e-08	30	CA1	Hippocampus
Rnf1151	1.19837e-08	0.349331	0.842	0.671	0.00023294	1.22072e-08	30	CA1	Hippocampus
Naa301	1.19938e-08	0.323901	0.763	0.516	0.000233136	1.22169e-08	30	CA1	Hippocampus
Kri11	1.21729e-08	0.250171	0.671	0.358	0.000236617	1.23987e-08	30	CA1	Hippocampus
Vps52	1.23508e-08	0.331383	0.816	0.656	0.000240075	1.25793e-08	30	CA1	Hippocampus
Klhl262	1.25028e-08	0.309593	0.842	0.534	0.000243029	1.27334e-08	30	CA1	Hippocampus
Per2	1.26758e-08	0.261774	0.539	0.261	0.000246392	1.2909e-08	30	CA1	Hippocampus
Smyd5	1.27469e-08	0.273555	0.737	0.439	0.000247774	1.29807e-08	30	CA1	Hippocampus
Rab28	1.32606e-08	0.325455	0.908	0.709	0.000257759	1.35025e-08	30	CA1	Hippocampus
Otud41	1.36074e-08	0.285288	0.724	0.423	0.0002645	1.3855e-08	30	CA1	Hippocampus
Ttc131	1.40085e-08	0.281501	0.658	0.368	0.000272298	1.42627e-08	30	CA1	Hippocampus
Ybx31	1.41732e-08	0.287576	0.803	0.476	0.0002755	1.4429e-08	30	CA1	Hippocampus
Dnajc13	1.43116e-08	0.295277	0.75	0.457	0.000278189	1.45691e-08	30	CA1	Hippocampus
Sf3b5	1.46578e-08	0.292835	0.987	0.916	0.000284918	1.49208e-08	30	CA1	Hippocampus
Dgat25	1.49017e-08	0.26155	0.895	0.608	0.000289658	1.51683e-08	30	CA1	Hippocampus
Btbd108	1.5466e-08	0.275261	0.895	0.64	0.000300629	1.5742e-08	30	CA1	Hippocampus
Stk4	1.69028e-08	0.290426	0.671	0.368	0.000328557	1.72036e-08	30	CA1	Hippocampus
Agtpbp12	1.71096e-08	0.271668	0.974	0.92	0.000332577	1.74132e-08	30	CA1	Hippocampus
Gm425174	1.72295e-08	0.284507	0.671	0.372	0.000334908	1.75335e-08	30	CA1	Hippocampus
Hspa132	1.72344e-08	0.341245	0.737	0.485	0.000335002	1.75376e-08	30	CA1	Hippocampus
Midn1	1.75989e-08	0.277747	0.658	0.366	0.000342088	1.79068e-08	30	CA1	Hippocampus
Bax1	1.782e-08	0.286764	0.921	0.732	0.000346386	1.813e-08	30	CA1	Hippocampus
Pradc13	1.79504e-08	0.285357	0.697	0.384	0.000348921	1.82618e-08	30	CA1	Hippocampus
Tasp1	1.80532e-08	0.292473	0.645	0.365	0.000350918	1.83654e-08	30	CA1	Hippocampus
Rab351	1.8441e-08	0.274686	1	0.754	0.000358457	1.87581e-08	30	CA1	Hippocampus
Tmem63b1	1.96124e-08	0.278982	0.974	0.845	0.000381227	1.99486e-08	30	CA1	Hippocampus
Ano42	1.9811e-08	0.293537	0.605	0.322	0.000385086	2.01496e-08	30	CA1	Hippocampus
Synpo12	2.02638e-08	0.254553	0.934	0.609	0.000393888	2.06082e-08	30	CA1	Hippocampus
Rab24	2.05691e-08	0.291806	0.947	0.855	0.000399822	2.09165e-08	30	CA1	Hippocampus
Raly2	2.06894e-08	0.264378	0.961	0.821	0.000402161	2.10379e-08	30	CA1	Hippocampus
Scai1	2.07285e-08	0.285322	0.803	0.505	0.000402921	2.10766e-08	30	CA1	Hippocampus
Nf2	2.17142e-08	0.302512	0.776	0.484	0.000422081	2.20778e-08	30	CA1	Hippocampus
Brwd12	2.19647e-08	0.302053	0.934	0.765	0.000426949	2.23313e-08	30	CA1	Hippocampus
Fbll13	2.20605e-08	0.261545	0.908	0.592	0.000428812	2.24276e-08	30	CA1	Hippocampus
Ist11	2.25678e-08	0.277011	0.908	0.61	0.000438673	2.29411e-08	30	CA1	Hippocampus
Calcoco1	2.25819e-08	0.270711	0.697	0.395	0.000438947	2.29543e-08	30	CA1	Hippocampus
Bmi12	2.27917e-08	0.293066	0.816	0.54	0.000443025	2.31664e-08	30	CA1	Hippocampus
D430019H16Rik7	2.33287e-08	0.32263	0.842	0.566	0.000453464	2.371e-08	30	CA1	Hippocampus
Fos5	2.36804e-08	0.268261	0.895	0.586	0.0004603	2.40662e-08	30	CA1	Hippocampus
Nhp23	2.46668e-08	0.310474	0.974	0.805	0.000479473	2.50662e-08	30	CA1	Hippocampus
Ccnt21	2.48705e-08	0.333354	0.763	0.518	0.000483432	2.52719e-08	30	CA1	Hippocampus
Kpna31	2.56536e-08	0.283519	0.908	0.702	0.000498654	2.60664e-08	30	CA1	Hippocampus
Psmd6	2.60914e-08	0.265507	0.947	0.844	0.000507165	2.651e-08	30	CA1	Hippocampus
Tbrg1	2.61942e-08	0.296912	0.895	0.682	0.000509163	2.66131e-08	30	CA1	Hippocampus
Fam118a1	2.66474e-08	0.254782	0.605	0.315	0.000517972	2.70722e-08	30	CA1	Hippocampus
Rnf1111	2.69714e-08	0.29526	0.724	0.452	0.00052427	2.74e-08	30	CA1	Hippocampus
Tmed71	2.97391e-08	0.283832	0.987	0.907	0.000578069	3.02103e-08	30	CA1	Hippocampus
Tut7	2.98412e-08	0.304282	0.789	0.495	0.000580053	3.03124e-08	30	CA1	Hippocampus
Gcc2	3.10134e-08	0.267752	0.855	0.581	0.000602838	3.15016e-08	30	CA1	Hippocampus
Thumpd1	3.12085e-08	0.280601	0.776	0.481	0.000606632	3.16983e-08	30	CA1	Hippocampus
Naa501	3.20696e-08	0.269818	0.974	0.804	0.000623369	3.25713e-08	30	CA1	Hippocampus
Elovl41	3.21869e-08	0.301559	0.829	0.538	0.00062565	3.26888e-08	30	CA1	Hippocampus
Tmem50b1	3.23101e-08	0.280808	0.974	0.895	0.000628044	3.28123e-08	30	CA1	Hippocampus
Adnp1	3.29834e-08	0.253943	0.974	0.858	0.000641132	3.34944e-08	30	CA1	Hippocampus
Upf21	3.30752e-08	0.310455	0.816	0.524	0.000642917	3.3586e-08	30	CA1	Hippocampus
Rpp211	3.33407e-08	0.283704	0.934	0.733	0.000648076	3.38539e-08	30	CA1	Hippocampus
Alg10b	3.54862e-08	0.267481	0.711	0.403	0.000689782	3.60289e-08	30	CA1	Hippocampus
Agfg12	3.58511e-08	0.288492	0.908	0.716	0.000696874	3.63976e-08	30	CA1	Hippocampus
Fam135b4	3.66826e-08	0.302896	0.645	0.363	0.000713037	3.72399e-08	30	CA1	Hippocampus
Dguok1	3.73216e-08	0.279992	0.658	0.364	0.000725458	3.78868e-08	30	CA1	Hippocampus
Tardbp1	3.84299e-08	0.262705	0.987	0.921	0.000747	3.9008e-08	30	CA1	Hippocampus
Ptpn9	3.87405e-08	0.25981	0.697	0.39	0.000753038	3.93213e-08	30	CA1	Hippocampus
Ehd13	3.89281e-08	0.288315	0.763	0.489	0.000756684	3.95098e-08	30	CA1	Hippocampus
Grk6	3.97336e-08	0.286828	0.895	0.638	0.000772342	4.03254e-08	30	CA1	Hippocampus
Nipsnap11	4.09196e-08	0.288852	0.947	0.733	0.000795396	4.1527e-08	30	CA1	Hippocampus
Pfn12	4.28759e-08	0.265271	0.974	0.942	0.000833421	4.3508e-08	30	CA1	Hippocampus
Dnajc30	4.29582e-08	0.28652	0.908	0.639	0.000835022	4.35895e-08	30	CA1	Hippocampus
Tfdp21	4.42826e-08	0.27176	0.553	0.29	0.000860764	4.4931e-08	30	CA1	Hippocampus
Pex11b	4.49779e-08	0.315638	0.855	0.593	0.00087428	4.56343e-08	30	CA1	Hippocampus
Pttg11	4.93778e-08	0.263163	0.961	0.8	0.000959805	5.00959e-08	30	CA1	Hippocampus
Ppil43	5.04857e-08	0.323965	0.803	0.54	0.000981341	5.12174e-08	30	CA1	Hippocampus
Eif2s3y1	5.20386e-08	0.293113	0.711	0.465	0.00101153	5.27903e-08	30	CA1	Hippocampus
Syt179	5.22674e-08	0.271546	0.697	0.381	0.00101597	5.30197e-08	30	CA1	Hippocampus
Parg	5.34235e-08	0.274577	0.658	0.371	0.00103845	5.41898e-08	30	CA1	Hippocampus
Impa13	5.41217e-08	0.289085	0.961	0.777	0.00105202	5.48953e-08	30	CA1	Hippocampus
Sra1	5.45592e-08	0.271417	0.921	0.74	0.00106052	5.53364e-08	30	CA1	Hippocampus
Ppp6c	5.55285e-08	0.291812	0.882	0.658	0.00107936	5.63168e-08	30	CA1	Hippocampus
Chchd43	5.59946e-08	0.269943	0.947	0.737	0.00108842	5.67867e-08	30	CA1	Hippocampus
Ncoa5	5.83996e-08	0.260217	0.724	0.424	0.00113517	5.92199e-08	30	CA1	Hippocampus
Nudt102	5.85945e-08	0.275194	0.763	0.457	0.00113896	5.94146e-08	30	CA1	Hippocampus
Wdr83os	5.8727e-08	0.29414	0.987	0.879	0.00114153	5.9546e-08	30	CA1	Hippocampus
Ttll112	5.97515e-08	0.260554	0.697	0.399	0.00116145	6.05818e-08	30	CA1	Hippocampus
2310033P09Rik	6.08454e-08	0.318011	0.539	0.283	0.00118271	6.16879e-08	30	CA1	Hippocampus
Alg11	6.09588e-08	0.288835	0.671	0.408	0.00118492	6.17998e-08	30	CA1	Hippocampus
Focad4	6.2358e-08	0.267848	0.658	0.361	0.00121212	6.32153e-08	30	CA1	Hippocampus
Adam114	6.56917e-08	0.294181	0.921	0.769	0.00127692	6.65915e-08	30	CA1	Hippocampus
Lyst2	6.85837e-08	0.295546	0.684	0.384	0.00133313	6.95197e-08	30	CA1	Hippocampus
Syt33	7.05555e-08	0.250652	0.803	0.499	0.00137146	7.15149e-08	30	CA1	Hippocampus
Peli13	7.08449e-08	0.294637	0.776	0.498	0.00137708	7.18047e-08	30	CA1	Hippocampus
Dstyk1	7.16831e-08	0.291692	0.763	0.495	0.00139338	7.26472e-08	30	CA1	Hippocampus
Snhg201	7.2396e-08	0.276168	0.947	0.755	0.00140723	7.3366e-08	30	CA1	Hippocampus
Coro1a8	7.42426e-08	0.263424	0.974	0.847	0.00144313	7.52337e-08	30	CA1	Hippocampus
Cers63	7.59296e-08	0.269314	0.684	0.385	0.00147592	7.69394e-08	30	CA1	Hippocampus
Mmp178	8.03771e-08	0.30877	0.895	0.744	0.00156237	8.14421e-08	30	CA1	Hippocampus
Tiprl	8.12633e-08	0.273906	0.908	0.709	0.0015796	8.2336e-08	30	CA1	Hippocampus
Ccng15	8.14231e-08	0.284294	0.908	0.71	0.0015827	8.24938e-08	30	CA1	Hippocampus
Mus81	8.25472e-08	0.262846	0.579	0.305	0.00160455	8.36286e-08	30	CA1	Hippocampus
Slc25a513	8.51658e-08	0.290834	0.947	0.784	0.00165545	8.62773e-08	30	CA1	Hippocampus
Zfp5111	8.7964e-08	0.270612	0.658	0.373	0.00170984	8.91076e-08	30	CA1	Hippocampus
Akap15	8.87241e-08	0.279232	0.724	0.439	0.00172462	8.98732e-08	30	CA1	Hippocampus
Ip6k11	9.54405e-08	0.258732	1	0.951	0.00185517	9.66718e-08	30	CA1	Hippocampus
Cort7	9.79448e-08	0.283695	0.553	0.274	0.00190385	9.92036e-08	30	CA1	Hippocampus
Rhof3	9.88334e-08	0.260141	0.763	0.465	0.00192112	1.00099e-07	30	CA1	Hippocampus
Nolc11	1.00049e-07	0.293886	0.803	0.617	0.00194476	1.01325e-07	30	CA1	Hippocampus
Cdc42se23	1.00545e-07	0.26035	0.961	0.822	0.00195439	1.01822e-07	30	CA1	Hippocampus
Eif1a3	1.00583e-07	0.333917	0.842	0.671	0.00195514	1.01856e-07	30	CA1	Hippocampus
Nrbf21	1.01543e-07	0.314658	0.697	0.44	0.00197379	1.02823e-07	30	CA1	Hippocampus
Eif4enif1	1.05669e-07	0.275597	0.816	0.561	0.002054	1.06996e-07	30	CA1	Hippocampus
Aftph	1.0778e-07	0.293164	0.882	0.664	0.00209502	1.09122e-07	30	CA1	Hippocampus
Srsf111	1.08615e-07	0.299606	0.974	0.848	0.00211125	1.09962e-07	30	CA1	Hippocampus
Zfp281	1.09042e-07	0.301623	0.711	0.456	0.00211957	1.1039e-07	30	CA1	Hippocampus
Tra2a1	1.11209e-07	0.282201	0.908	0.74	0.00216168	1.12577e-07	30	CA1	Hippocampus
Kat81	1.115e-07	0.264647	0.684	0.404	0.00216734	1.12867e-07	30	CA1	Hippocampus
Dner7	1.12738e-07	0.262601	1	0.927	0.00219141	1.14114e-07	30	CA1	Hippocampus
Ash1l1	1.12887e-07	0.293221	0.908	0.703	0.00219431	1.1426e-07	30	CA1	Hippocampus
Xrn21	1.17131e-07	0.290334	0.711	0.451	0.0022768	1.18544e-07	30	CA1	Hippocampus
Mpp21	1.18316e-07	0.289453	0.829	0.562	0.00229984	1.19737e-07	30	CA1	Hippocampus
Tafa54	1.26237e-07	0.261307	0.987	0.915	0.0024538	1.27741e-07	30	CA1	Hippocampus
Mtfp16	1.2953e-07	0.282544	0.882	0.798	0.0025178	1.31066e-07	30	CA1	Hippocampus
Tox41	1.32883e-07	0.298457	0.842	0.587	0.00258298	1.34453e-07	30	CA1	Hippocampus
Mob4	1.33121e-07	0.265571	1	0.876	0.0025876	1.34686e-07	30	CA1	Hippocampus
Bex44	1.37381e-07	0.283725	0.803	0.551	0.00267041	1.38983e-07	30	CA1	Hippocampus
Dpp68	1.42315e-07	0.252786	0.974	0.862	0.00276632	1.43967e-07	30	CA1	Hippocampus
Klf94	1.47636e-07	0.257029	1	0.927	0.00286976	1.49343e-07	30	CA1	Hippocampus
Ccnq	1.52166e-07	0.286345	0.697	0.432	0.0029578	1.5391e-07	30	CA1	Hippocampus
Sec24b	1.5403e-07	0.293503	0.803	0.573	0.00299403	1.55788e-07	30	CA1	Hippocampus
Cul51	1.56281e-07	0.300086	0.789	0.557	0.0030378	1.58057e-07	30	CA1	Hippocampus
Trim231	1.56337e-07	0.338789	0.789	0.568	0.00303889	1.58106e-07	30	CA1	Hippocampus
Nav11	1.57619e-07	0.307249	0.789	0.55	0.00306379	1.59394e-07	30	CA1	Hippocampus
Nktr1	1.5828e-07	0.251115	0.855	0.648	0.00307665	1.60055e-07	30	CA1	Hippocampus
Pias1	1.67693e-07	0.264495	0.776	0.499	0.00325962	1.69566e-07	30	CA1	Hippocampus
Gpd1l2	1.71849e-07	0.266304	0.895	0.669	0.00334039	1.73759e-07	30	CA1	Hippocampus
Trank15	1.72339e-07	0.273692	0.855	0.569	0.00334993	1.74246e-07	30	CA1	Hippocampus
Kbtbd71	1.7966e-07	0.331768	0.75	0.516	0.00349224	1.8164e-07	30	CA1	Hippocampus
Aebp21	1.86547e-07	0.301735	0.855	0.674	0.0036261	1.88593e-07	30	CA1	Hippocampus
Taf2	1.92187e-07	0.259534	0.632	0.354	0.00373573	1.94285e-07	30	CA1	Hippocampus
Ypel53	1.92789e-07	0.263324	0.934	0.905	0.00374743	1.94884e-07	30	CA1	Hippocampus
Ints6	1.92872e-07	0.258207	0.592	0.329	0.00374905	1.94959e-07	30	CA1	Hippocampus
Ttc141	1.95277e-07	0.316116	0.908	0.681	0.00379579	1.9738e-07	30	CA1	Hippocampus
Arhgef174	1.98366e-07	0.26437	0.961	0.882	0.00385584	2.00493e-07	30	CA1	Hippocampus
Paqr94	2.00271e-07	0.301701	0.776	0.555	0.00389286	2.02398e-07	30	CA1	Hippocampus
Hnrnpab1	2.00594e-07	0.255545	0.961	0.944	0.00389914	2.02714e-07	30	CA1	Hippocampus
Ipo111	2.02504e-07	0.302888	0.789	0.544	0.00393628	2.04635e-07	30	CA1	Hippocampus
Pcmtd21	2.07003e-07	0.274617	0.908	0.736	0.00402372	2.09171e-07	30	CA1	Hippocampus
Vps13d1	2.10645e-07	0.299394	0.803	0.609	0.00409451	2.1284e-07	30	CA1	Hippocampus
Nvl1	2.1236e-07	0.272272	0.684	0.42	0.00412786	2.14563e-07	30	CA1	Hippocampus
Ing22	2.1562e-07	0.276156	0.737	0.456	0.00419121	2.17846e-07	30	CA1	Hippocampus
Pde8b5	2.23305e-07	0.259937	0.868	0.594	0.0043406	2.25599e-07	30	CA1	Hippocampus
Kdm2a	2.27748e-07	0.268245	0.684	0.41	0.00442697	2.30077e-07	30	CA1	Hippocampus
Pxdn4	2.31826e-07	0.280031	0.632	0.358	0.00450624	2.34185e-07	30	CA1	Hippocampus
Tacc22	2.3724e-07	0.337836	0.776	0.598	0.00461147	2.39642e-07	30	CA1	Hippocampus
Ric3	2.40459e-07	0.294181	0.816	0.601	0.00467403	2.42882e-07	30	CA1	Hippocampus
Cpeb12	2.41643e-07	0.339283	0.803	0.645	0.00469706	2.44066e-07	30	CA1	Hippocampus
Ttc41	2.43522e-07	0.262299	0.829	0.556	0.00473359	2.45952e-07	30	CA1	Hippocampus
Nr2c2	2.44143e-07	0.294866	0.921	0.717	0.00474566	2.46568e-07	30	CA1	Hippocampus
Senp31	2.46463e-07	0.298369	0.776	0.568	0.00479074	2.48897e-07	30	CA1	Hippocampus
Lemd3	2.47543e-07	0.311025	0.684	0.45	0.00481175	2.49977e-07	30	CA1	Hippocampus
D630045J12Rik2	2.60328e-07	0.275914	0.658	0.394	0.00506026	2.62862e-07	30	CA1	Hippocampus
Slc25a25	2.67292e-07	0.317813	0.789	0.566	0.00519562	2.6988e-07	30	CA1	Hippocampus
Bysl1	2.68124e-07	0.251092	0.658	0.391	0.0052118	2.70707e-07	30	CA1	Hippocampus
Tasor1	2.70038e-07	0.298725	0.684	0.444	0.00524901	2.72626e-07	30	CA1	Hippocampus
Tmem14a3	2.87771e-07	0.262852	0.921	0.726	0.0055937	2.90515e-07	30	CA1	Hippocampus
Cnot10	2.95327e-07	0.275841	0.789	0.539	0.00574058	2.98129e-07	30	CA1	Hippocampus
Exosc1	3.05664e-07	0.280393	0.605	0.349	0.00594149	3.08533e-07	30	CA1	Hippocampus
Zfp644	3.0579e-07	0.278992	0.776	0.516	0.00594394	3.08645e-07	30	CA1	Hippocampus
Rnf1671	3.08116e-07	0.264229	0.947	0.758	0.00598916	3.10978e-07	30	CA1	Hippocampus
Ctcf1	3.08214e-07	0.319454	0.789	0.578	0.00599106	3.11061e-07	30	CA1	Hippocampus
Armc81	3.09451e-07	0.25801	0.882	0.689	0.0060151	3.12294e-07	30	CA1	Hippocampus
Rce1	3.23186e-07	0.278768	0.671	0.412	0.00628208	3.26139e-07	30	CA1	Hippocampus
Rap1b2	3.25759e-07	0.261122	0.961	0.792	0.0063321	3.2872e-07	30	CA1	Hippocampus
Sf11	3.35623e-07	0.26628	0.961	0.873	0.00652384	3.38657e-07	30	CA1	Hippocampus
Ankra21	3.59151e-07	0.296113	0.763	0.475	0.00698118	3.6238e-07	30	CA1	Hippocampus
Neto26	3.84623e-07	0.25159	0.776	0.493	0.00747631	3.88063e-07	30	CA1	Hippocampus
Stt3b3	3.88376e-07	0.293206	0.921	0.714	0.00754925	3.9183e-07	30	CA1	Hippocampus
Zfp4451	3.91955e-07	0.293138	0.895	0.742	0.00761882	3.95421e-07	30	CA1	Hippocampus
Rab269	4.03236e-07	0.296806	0.671	0.414	0.0078381	4.06782e-07	30	CA1	Hippocampus
Nipa2	4.19701e-07	0.25229	0.737	0.479	0.00815815	4.23371e-07	30	CA1	Hippocampus
Mtmr124	4.35798e-07	0.253962	0.658	0.379	0.00847104	4.39587e-07	30	CA1	Hippocampus
Ube3c1	4.39075e-07	0.259556	0.908	0.73	0.00853474	4.42872e-07	30	CA1	Hippocampus
Zdhhc141	4.45929e-07	0.277456	0.789	0.53	0.00866797	4.49763e-07	30	CA1	Hippocampus
Ccdc1491	4.46187e-07	0.316439	0.829	0.619	0.00867298	4.50001e-07	30	CA1	Hippocampus
Ubac2	4.58938e-07	0.290044	0.75	0.542	0.00892084	4.62838e-07	30	CA1	Hippocampus
Ppm1k	4.7199e-07	0.299876	0.868	0.698	0.00917454	4.75978e-07	30	CA1	Hippocampus
Naa10	4.76691e-07	0.273982	0.763	0.494	0.00926591	4.80695e-07	30	CA1	Hippocampus
Pafah1b2	4.84471e-07	0.250442	1	0.975	0.00941714	4.88493e-07	30	CA1	Hippocampus
Ankrd34a1	4.86816e-07	0.275262	0.737	0.521	0.00946272	4.90833e-07	30	CA1	Hippocampus
Snw1	5.00125e-07	0.262986	0.908	0.738	0.00972143	5.04227e-07	30	CA1	Hippocampus
Amz21	5.00319e-07	0.250976	0.816	0.539	0.0097252	5.04399e-07	30	CA1	Hippocampus
Pde4dip1	5.00575e-07	0.260944	0.934	0.831	0.00973017	5.04632e-07	30	CA1	Hippocampus
Sec23ip1	5.09642e-07	0.268956	0.671	0.412	0.00990643	5.13748e-07	30	CA1	Hippocampus
Arfgef33	5.09805e-07	0.285982	0.908	0.734	0.00990958	5.13886e-07	30	CA1	Hippocampus
Dpm1	5.12999e-07	0.268127	0.974	0.794	0.00997168	5.17081e-07	30	CA1	Hippocampus
Cdk8	5.14299e-07	0.274682	0.632	0.373	0.00999694	5.18366e-07	30	CA1	Hippocampus
Sbf13	5.18851e-07	0.257969	0.961	0.874	0.0100854	5.22929e-07	30	CA1	Hippocampus
Sh2d54	5.41609e-07	0.266243	0.868	0.618	0.0105278	5.45839e-07	30	CA1	Hippocampus
Glt8d12	5.60829e-07	0.268024	0.697	0.433	0.0109014	5.65181e-07	30	CA1	Hippocampus
Csnk1d	5.77864e-07	0.253451	0.961	0.857	0.0112325	5.8232e-07	30	CA1	Hippocampus
Chordc1	5.92393e-07	0.305475	0.908	0.745	0.0115149	5.96903e-07	30	CA1	Hippocampus
Ica11	6.26937e-07	0.290295	0.803	0.601	0.0121864	6.31648e-07	30	CA1	Hippocampus
Trim35	6.31046e-07	0.251296	0.934	0.916	0.0122663	6.35757e-07	30	CA1	Hippocampus
Mpp11	6.51827e-07	0.286023	0.763	0.497	0.0126702	6.56661e-07	30	CA1	Hippocampus
Zfp207	6.52753e-07	0.27357	0.934	0.802	0.0126882	6.57562e-07	30	CA1	Hippocampus
Ciao31	6.62226e-07	0.266182	0.658	0.405	0.0128723	6.67072e-07	30	CA1	Hippocampus
Erh1	6.94503e-07	0.252997	0.974	0.792	0.0134997	6.99551e-07	30	CA1	Hippocampus
Fam92a	6.97082e-07	0.260338	0.921	0.744	0.0135499	7.02115e-07	30	CA1	Hippocampus
Ugcg1	7.89363e-07	0.257781	0.908	0.76	0.0153436	7.95023e-07	30	CA1	Hippocampus
Fnip1	7.95885e-07	0.268795	0.776	0.532	0.0154704	8.01553e-07	30	CA1	Hippocampus
Ncoa2	7.97516e-07	0.28214	0.803	0.588	0.0155021	8.03156e-07	30	CA1	Hippocampus
Strip12	8.13971e-07	0.255514	0.921	0.679	0.015822	8.19688e-07	30	CA1	Hippocampus
Nudcd3	8.31231e-07	0.250281	0.882	0.765	0.0161575	8.37028e-07	30	CA1	Hippocampus
Eif2a	8.3185e-07	0.260134	0.776	0.533	0.0161695	8.3761e-07	30	CA1	Hippocampus
1971-03-01	8.57123e-07	0.276339	0.763	0.522	0.0166608	8.62974e-07	30	CA1	Hippocampus
Drp21	8.63628e-07	0.251517	0.632	0.365	0.0167872	8.69481e-07	30	CA1	Hippocampus
Ncoa61	8.86348e-07	0.265134	0.776	0.514	0.0172288	8.92311e-07	30	CA1	Hippocampus
Taf1b1	8.99147e-07	0.27068	0.618	0.363	0.0174776	9.05109e-07	30	CA1	Hippocampus
Lrrc8b3	9.10081e-07	0.250494	0.908	0.708	0.0176902	9.1607e-07	30	CA1	Hippocampus
Leng82	9.24533e-07	0.313662	0.776	0.541	0.0179711	9.30572e-07	30	CA1	Hippocampus
Tmem106b	9.27937e-07	0.252802	0.987	0.925	0.0180372	9.33953e-07	30	CA1	Hippocampus
Mrpl11	9.90636e-07	0.260614	0.961	0.854	0.019256	9.96912e-07	30	CA1	Hippocampus
Cacng310	1.00782e-06	0.250965	0.921	0.667	0.0195901	1.01416e-06	30	CA1	Hippocampus
Spry21	1.02913e-06	0.256629	0.671	0.41	0.0200042	1.03555e-06	30	CA1	Hippocampus
Myo9b1	1.0773e-06	0.255024	0.684	0.425	0.0209406	1.08392e-06	30	CA1	Hippocampus
Ipo81	1.13787e-06	0.25693	0.763	0.505	0.022118	1.14475e-06	30	CA1	Hippocampus
Pdcd61	1.19448e-06	0.258403	0.934	0.889	0.0232184	1.20158e-06	30	CA1	Hippocampus
Top2b1	1.20516e-06	0.259918	0.908	0.731	0.0234259	1.21227e-06	30	CA1	Hippocampus
Zbtb8os	1.25335e-06	0.262471	0.737	0.488	0.0243625	1.26067e-06	30	CA1	Hippocampus
Bmpr2	1.293e-06	0.259636	0.947	0.901	0.0251332	1.30049e-06	30	CA1	Hippocampus
Chm	1.3012e-06	0.265404	0.737	0.468	0.0252928	1.30868e-06	30	CA1	Hippocampus
Nxf11	1.3121e-06	0.266679	0.803	0.543	0.0255047	1.31958e-06	30	CA1	Hippocampus
Dgkh5	1.32032e-06	0.261408	0.789	0.533	0.0256643	1.32778e-06	30	CA1	Hippocampus
Nudt16l11	1.3317e-06	0.251424	0.921	0.732	0.0258856	1.33916e-06	30	CA1	Hippocampus
Zranb21	1.33854e-06	0.26628	0.974	0.922	0.0260185	1.34597e-06	30	CA1	Hippocampus
Ep4001	1.38002e-06	0.308421	0.789	0.554	0.0268248	1.38755e-06	30	CA1	Hippocampus
Tmem1793	1.3802e-06	0.259984	0.961	0.875	0.0268284	1.38766e-06	30	CA1	Hippocampus
Hectd12	1.42406e-06	0.263611	0.934	0.756	0.0276808	1.43168e-06	30	CA1	Hippocampus
Man2c11	1.44349e-06	0.29588	0.737	0.487	0.0280586	1.45108e-06	30	CA1	Hippocampus
Pde4a5	1.45154e-06	0.276088	0.882	0.68	0.028215	1.4591e-06	30	CA1	Hippocampus
Polr3k1	1.45714e-06	0.264313	0.816	0.572	0.0283238	1.46466e-06	30	CA1	Hippocampus
Adam102	1.49372e-06	0.265239	0.882	0.706	0.0290349	1.50128e-06	30	CA1	Hippocampus
Rpa12	1.49804e-06	0.252966	0.789	0.523	0.0291189	1.50555e-06	30	CA1	Hippocampus
Gga3	1.5842e-06	0.264072	0.855	0.64	0.0307937	1.59207e-06	30	CA1	Hippocampus
Wsb14	1.68579e-06	0.254251	0.868	0.6	0.0327684	1.69408e-06	30	CA1	Hippocampus
Smurf11	1.8218e-06	0.255304	0.592	0.355	0.0354121	1.83066e-06	30	CA1	Hippocampus
Htt1	1.89884e-06	0.272131	0.868	0.653	0.0369096	1.90798e-06	30	CA1	Hippocampus
Gdpd1	1.94262e-06	0.261579	0.75	0.509	0.0377607	1.95189e-06	30	CA1	Hippocampus
Srsf71	1.99258e-06	0.275757	0.987	0.885	0.0387317	2.00198e-06	30	CA1	Hippocampus
Dap31	1.99299e-06	0.25335	0.947	0.818	0.0387396	2.00229e-06	30	CA1	Hippocampus
Errfi12	2.13944e-06	0.25549	0.658	0.428	0.0415864	2.14933e-06	30	CA1	Hippocampus
Cotl13	2.19197e-06	0.261512	0.868	0.603	0.0426075	2.20199e-06	30	CA1	Hippocampus
Ncoa73	2.20607e-06	0.264363	0.855	0.651	0.0428816	2.21605e-06	30	CA1	Hippocampus
Snx191	2.23468e-06	0.251522	0.737	0.526	0.0434377	2.24468e-06	30	CA1	Hippocampus
Rc3h2	2.2711e-06	0.251202	0.842	0.655	0.0441456	2.28115e-06	30	CA1	Hippocampus
Cog71	2.40925e-06	0.262886	0.763	0.545	0.0468311	2.4198e-06	30	CA1	Hippocampus
Rai11	2.45339e-06	0.321236	0.763	0.554	0.047689	2.46401e-06	30	CA1	Hippocampus
Cdkn2aipnl	2.50205e-06	0.270825	0.816	0.649	0.0486348	2.51263e-06	30	CA1	Hippocampus
Carmil21	2.51494e-06	0.274447	0.789	0.574	0.0488854	2.52546e-06	30	CA1	Hippocampus
Mrpl532	2.51966e-06	0.284451	0.961	0.869	0.0489772	2.53008e-06	30	CA1	Hippocampus
Ramac	2.62731e-06	0.257617	0.961	0.903	0.0510696	2.63791e-06	30	CA1	Hippocampus
Dhx36	3.04845e-06	0.254461	0.882	0.735	0.0592558	3.06061e-06	30	CA1	Hippocampus
Vopp14	3.12202e-06	0.275378	0.816	0.648	0.0606858	3.13431e-06	30	CA1	Hippocampus
1700066M21Rik	3.42003e-06	0.250299	0.645	0.413	0.0664785	3.43316e-06	30	CA1	Hippocampus
Mon2	3.43135e-06	0.257362	0.882	0.64	0.0666985	3.44436e-06	30	CA1	Hippocampus
Trappc8	3.72415e-06	0.253064	0.711	0.486	0.0723899	3.7379e-06	30	CA1	Hippocampus
Brd3os	3.78604e-06	0.266598	0.671	0.444	0.073593	3.79984e-06	30	CA1	Hippocampus
Pigp1	3.80142e-06	0.255984	0.908	0.721	0.0738919	3.81509e-06	30	CA1	Hippocampus
Slitrk13	4.18172e-06	0.269915	0.816	0.621	0.0812843	4.19656e-06	30	CA1	Hippocampus
Ski5	4.67227e-06	0.261195	0.934	0.787	0.0908196	4.68862e-06	30	CA1	Hippocampus
Bpnt1	4.73642e-06	0.2611	0.803	0.618	0.0920666	4.75277e-06	30	CA1	Hippocampus
Washc2	4.84384e-06	0.273592	0.829	0.661	0.0941545	4.86032e-06	30	CA1	Hippocampus
Spryd71	4.94706e-06	0.264507	0.921	0.733	0.096161	4.96365e-06	30	CA1	Hippocampus
Tvp23b2	5.17367e-06	0.288855	0.724	0.509	0.100566	5.19077e-06	30	CA1	Hippocampus
Nuak12	5.53711e-06	0.252683	0.658	0.414	0.10763	5.55514e-06	30	CA1	Hippocampus
Ctdnep1	5.79299e-06	0.27189	0.921	0.778	0.112604	5.81156e-06	30	CA1	Hippocampus
Zfp1802	5.87414e-06	0.250593	0.763	0.534	0.114182	5.89269e-06	30	CA1	Hippocampus
Txndc12	6.27642e-06	0.255682	0.789	0.564	0.122001	6.29563e-06	30	CA1	Hippocampus
Fam13c4	6.31591e-06	0.250097	0.711	0.475	0.122769	6.33493e-06	30	CA1	Hippocampus
Gm16286	6.31877e-06	0.252288	1	0.93	0.122824	6.33749e-06	30	CA1	Hippocampus
Crebbp1	6.55152e-06	0.254014	0.934	0.746	0.127348	6.57029e-06	30	CA1	Hippocampus
Bop12	6.75284e-06	0.270671	0.737	0.528	0.131262	6.77153e-06	30	CA1	Hippocampus
Lsm1	7.06956e-06	0.260941	0.829	0.592	0.137418	7.08879e-06	30	CA1	Hippocampus
Tmem11	7.18686e-06	0.262509	0.829	0.622	0.139698	7.20536e-06	30	CA1	Hippocampus
Hook12	8.01703e-06	0.26453	0.697	0.46	0.155835	8.03727e-06	30	CA1	Hippocampus
Tial11	8.26181e-06	0.258308	0.868	0.751	0.160593	8.28227e-06	30	CA1	Hippocampus
C1galt1c11	8.81629e-06	0.255145	0.724	0.47	0.171371	8.83769e-06	30	CA1	Hippocampus
Ggct2	9.43265e-06	0.293255	0.711	0.503	0.183352	9.45508e-06	30	CA1	Hippocampus
Arap26	1.28214e-05	0.274591	0.763	0.573	0.249222	1.28494e-05	30	CA1	Hippocampus
Gdap1	1.50196e-05	0.267145	0.882	0.724	0.291951	1.5051e-05	30	CA1	Hippocampus
Nfkb25	1.52427e-05	0.323455	0.408	0.207	0.296288	1.52738e-05	30	CA1	Hippocampus
Slc4a81	1.68144e-05	0.260281	0.763	0.567	0.326838	1.6847e-05	30	CA1	Hippocampus
Slc37a31	1.69589e-05	0.264651	0.684	0.451	0.329647	1.6991e-05	30	CA1	Hippocampus
Ubxn2b1	1.81778e-05	0.280163	0.671	0.479	0.353339	1.82113e-05	30	CA1	Hippocampus
Shank24	1.96133e-05	0.253694	0.803	0.57	0.381243	1.96485e-05	30	CA1	Hippocampus
Foxj3	2.17336e-05	0.257668	0.697	0.488	0.422457	2.17694e-05	30	CA1	Hippocampus
Larp4	2.28945e-05	0.280926	0.684	0.479	0.445023	2.29312e-05	30	CA1	Hippocampus
Zfp5981	2.3233e-05	0.261047	0.658	0.466	0.451604	2.32691e-05	30	CA1	Hippocampus
Rps19bp1	2.6092e-05	0.252794	0.763	0.596	0.507176	2.61299e-05	30	CA1	Hippocampus
Maneal	2.72518e-05	0.298814	0.697	0.539	0.52972	2.72901e-05	30	CA1	Hippocampus
Snrnp200	2.93221e-05	0.250304	0.908	0.771	0.569963	2.93619e-05	30	CA1	Hippocampus
Gnptab	3.15277e-05	0.263201	0.75	0.58	0.612835	3.15689e-05	30	CA1	Hippocampus
Srpk1	3.83901e-05	0.254625	0.763	0.591	0.746226	3.84366e-05	30	CA1	Hippocampus
Dennd5b2	4.80855e-05	0.251191	0.75	0.583	0.934687	4.81368e-05	30	CA1	Hippocampus
Sms1	6.77009e-05	0.274298	0.895	0.763	1	6.77698e-05	30	CA1	Hippocampus
Dipk1a1	0.00010205	0.25334	0.605	0.437	1	0.000102139	30	CA1	Hippocampus
