## Supplementary material for "A spatiotemporal map of the aging mouse brain reveals white matter tracts as vulnerable foci": Table S7

### Sheet: data S7
Table S7. DEGs detected in bulk- and Spatial-seq
Gene Symbol	Bulk-seq log2FoldChange	Bulk-seq Adj. P value (Benjamini-Hochberg correction)	Spatial-seq Average logFoldChange	Spatial-seq Adj. P value (Benjamini-Hochberg correction)	Comparison
Aarsd1	0.176021	5.84422e-06	-0.0779004	7.39396e-05	Motor cortex (Bulk-seq) vs Cortex (Spatial-seq)
Abca2	0.158915	0.0328359	-0.123254	0.0110221	Motor cortex (Bulk-seq) vs Cortex (Spatial-seq)
Abca8a	1.24538	1.8925e-13	0.0579452	0.000415816	Motor cortex (Bulk-seq) vs Cortex (Spatial-seq)
Abhd17b	-0.116673	0.0356214	-0.205983	0.000481439	Motor cortex (Bulk-seq) vs Cortex (Spatial-seq)
Agap3	0.135463	0.0250645	-0.0917251	1.56312e-13	Motor cortex (Bulk-seq) vs Cortex (Spatial-seq)
Agfg1	-0.136287	0.0283502	-0.19944	0.0185276	Motor cortex (Bulk-seq) vs Cortex (Spatial-seq)
Agtpbp1	-0.0957341	0.0278202	-0.233323	0.00339095	Motor cortex (Bulk-seq) vs Cortex (Spatial-seq)
Akap7	-0.127055	0.0044966	-0.175122	0.038088	Motor cortex (Bulk-seq) vs Cortex (Spatial-seq)
Akr1a1	0.074199	0.0319359	-0.117128	9.74828e-14	Motor cortex (Bulk-seq) vs Cortex (Spatial-seq)
Akt1	0.229655	0.0490847	-0.0921984	3.00125e-05	Motor cortex (Bulk-seq) vs Cortex (Spatial-seq)
Aldh6a1	0.147897	0.000727098	-0.0669494	0.00878992	Motor cortex (Bulk-seq) vs Cortex (Spatial-seq)
Alkbh6	0.188912	0.000606179	-0.0625868	0.00013072	Motor cortex (Bulk-seq) vs Cortex (Spatial-seq)
Ano3	-0.192792	0.0126801	-0.304394	6.55315e-13	Motor cortex (Bulk-seq) vs Cortex (Spatial-seq)
Ap3d1	0.100753	0.028718	-0.0673365	1.45181e-08	Motor cortex (Bulk-seq) vs Cortex (Spatial-seq)
Ap3s1	-0.196253	3.96666e-05	-0.210052	0.0294247	Motor cortex (Bulk-seq) vs Cortex (Spatial-seq)
Apc	-0.110823	0.0154305	-0.23874	0.000331141	Motor cortex (Bulk-seq) vs Cortex (Spatial-seq)
Arfgap1	0.100584	0.0240261	-0.0960291	0.00806403	Motor cortex (Bulk-seq) vs Cortex (Spatial-seq)
Arhgap20	-0.162174	0.00110506	-0.200707	0.001123	Motor cortex (Bulk-seq) vs Cortex (Spatial-seq)
Arhgef17	0.155309	0.0134394	-0.125397	0.0252552	Motor cortex (Bulk-seq) vs Cortex (Spatial-seq)
Arl4a	-0.199572	0.000163115	-0.227838	3.14972e-06	Motor cortex (Bulk-seq) vs Cortex (Spatial-seq)
Arntl	-0.182103	0.00494934	-0.182367	0.00421173	Motor cortex (Bulk-seq) vs Cortex (Spatial-seq)
Arpp19	-0.202309	2.92709e-08	-0.288294	4.14286e-09	Motor cortex (Bulk-seq) vs Cortex (Spatial-seq)
Atg12	-0.143768	0.0114683	-0.192698	0.0423252	Motor cortex (Bulk-seq) vs Cortex (Spatial-seq)
Atmin	0.125937	0.0105387	-0.0811086	0.00612835	Motor cortex (Bulk-seq) vs Cortex (Spatial-seq)
Atn1	0.16282	0.00544861	-0.100359	0.00461882	Motor cortex (Bulk-seq) vs Cortex (Spatial-seq)
Atxn7l3b	-0.104181	0.00187729	-0.234163	0.00274068	Motor cortex (Bulk-seq) vs Cortex (Spatial-seq)
Azin1	-0.148023	0.00121391	-0.23141	0.00211055	Motor cortex (Bulk-seq) vs Cortex (Spatial-seq)
Banp	-0.298494	0.0219657	-0.238988	3.98677e-07	Motor cortex (Bulk-seq) vs Cortex (Spatial-seq)
Bcl7c	0.217502	0.013809	-0.0642158	0.00689274	Motor cortex (Bulk-seq) vs Cortex (Spatial-seq)
Bcr	0.199688	0.017367	-0.0924413	0.0465108	Motor cortex (Bulk-seq) vs Cortex (Spatial-seq)
Bhlhe22	-0.4123	0.000994812	-0.17409	0.0496664	Motor cortex (Bulk-seq) vs Cortex (Spatial-seq)
Bicd1	-0.0858491	0.0273539	-0.178814	0.000759549	Motor cortex (Bulk-seq) vs Cortex (Spatial-seq)
Bin1	0.113671	0.0180973	-0.142646	0.00449451	Motor cortex (Bulk-seq) vs Cortex (Spatial-seq)
Brinp2	-0.126111	0.0340802	-0.200181	0.0343831	Motor cortex (Bulk-seq) vs Cortex (Spatial-seq)
Brk1	-0.0902225	0.0436579	-0.275095	1.28908e-07	Motor cortex (Bulk-seq) vs Cortex (Spatial-seq)
C4b	2.01343	1.54575e-11	0.228384	1.89085e-19	Motor cortex (Bulk-seq) vs Cortex (Spatial-seq)
Cacybp	-0.113648	0.0153337	-0.263469	4.71792e-07	Motor cortex (Bulk-seq) vs Cortex (Spatial-seq)
Cadm2	-0.200848	1.23638e-05	-0.304294	5.92931e-14	Motor cortex (Bulk-seq) vs Cortex (Spatial-seq)
Calb1	-0.405911	0.000406851	-0.274084	0.00504736	Motor cortex (Bulk-seq) vs Cortex (Spatial-seq)
Calm2	-0.104109	0.0239053	-0.254867	7.08567e-05	Motor cortex (Bulk-seq) vs Cortex (Spatial-seq)
Camk2n1	-0.167624	0.0127728	-0.342479	2.78501e-10	Motor cortex (Bulk-seq) vs Cortex (Spatial-seq)
Camkk2	-0.195709	7.20522e-06	-0.298988	1.64315e-09	Motor cortex (Bulk-seq) vs Cortex (Spatial-seq)
Carm1	0.111016	0.0306362	-0.0691509	0.00416102	Motor cortex (Bulk-seq) vs Cortex (Spatial-seq)
Casp1	1.17302	4.50522e-09	0.0608588	0.00900009	Motor cortex (Bulk-seq) vs Cortex (Spatial-seq)
Cbln2	-0.265127	0.0217669	-0.177485	0.0486644	Motor cortex (Bulk-seq) vs Cortex (Spatial-seq)
Cbx6	-0.119123	0.00449203	-0.250159	0.000708857	Motor cortex (Bulk-seq) vs Cortex (Spatial-seq)
Cbx7	0.163187	0.00397664	-0.0649985	0.00404085	Motor cortex (Bulk-seq) vs Cortex (Spatial-seq)
Ccar1	-0.111421	0.039359	-0.169994	0.0194142	Motor cortex (Bulk-seq) vs Cortex (Spatial-seq)
Ccdc117	-0.272559	0.015687	-0.177752	9.50263e-06	Motor cortex (Bulk-seq) vs Cortex (Spatial-seq)
Cck	-0.124982	0.0298389	-0.255901	0.0116667	Motor cortex (Bulk-seq) vs Cortex (Spatial-seq)
Ccl27a	-0.133907	0.011343	-0.259817	0.000604852	Motor cortex (Bulk-seq) vs Cortex (Spatial-seq)
Ccnd2	-0.235748	0.0180735	-0.216947	1.78136e-05	Motor cortex (Bulk-seq) vs Cortex (Spatial-seq)
Ccng2	-0.141567	0.0489493	-0.199976	0.000910967	Motor cortex (Bulk-seq) vs Cortex (Spatial-seq)
Ccnh	-0.112856	0.00273727	-0.19834	0.0109829	Motor cortex (Bulk-seq) vs Cortex (Spatial-seq)
Cggbp1	-0.162306	0.0388621	-0.180674	0.0356309	Motor cortex (Bulk-seq) vs Cortex (Spatial-seq)
Chordc1	-0.15953	0.0161341	-0.229793	8.47204e-05	Motor cortex (Bulk-seq) vs Cortex (Spatial-seq)
Clasrp	0.187569	0.00741471	-0.0543045	0.00580717	Motor cortex (Bulk-seq) vs Cortex (Spatial-seq)
Clmp	-0.172416	0.0292866	-0.158929	0.00294296	Motor cortex (Bulk-seq) vs Cortex (Spatial-seq)
Cnbp	0.0552012	0.0446155	-0.115048	2.32675e-12	Motor cortex (Bulk-seq) vs Cortex (Spatial-seq)
Coro6	0.193702	0.0493785	-0.0520264	0.0079185	Motor cortex (Bulk-seq) vs Cortex (Spatial-seq)
Coro7	0.150934	0.0157078	-0.0664713	0.00535077	Motor cortex (Bulk-seq) vs Cortex (Spatial-seq)
Cpe	-0.132246	5.06228e-05	-0.260274	4.15485e-09	Motor cortex (Bulk-seq) vs Cortex (Spatial-seq)
Crmp1	-0.106903	0.00587243	-0.245769	0.000148549	Motor cortex (Bulk-seq) vs Cortex (Spatial-seq)
Crtc1	0.12109	0.0367518	-0.0912635	0.00382811	Motor cortex (Bulk-seq) vs Cortex (Spatial-seq)
Csrp1	0.184815	0.00642624	-0.1236	0.0261963	Motor cortex (Bulk-seq) vs Cortex (Spatial-seq)
Ctsa	0.0892791	0.0488114	-0.085098	0.000151246	Motor cortex (Bulk-seq) vs Cortex (Spatial-seq)
Ctsz	0.28482	1.00306e-08	-0.0565987	0.000281535	Motor cortex (Bulk-seq) vs Cortex (Spatial-seq)
Cx3cl1	-0.178356	0.000405197	-0.247232	0.00201198	Motor cortex (Bulk-seq) vs Cortex (Spatial-seq)
Cyb5r3	0.23209	2.42973e-06	-0.0510816	0.000117137	Motor cortex (Bulk-seq) vs Cortex (Spatial-seq)
Cyb5r4	-0.205525	0.00119561	-0.192597	0.00438307	Motor cortex (Bulk-seq) vs Cortex (Spatial-seq)
Cycs	-0.123992	0.0117936	-0.237722	0.0294155	Motor cortex (Bulk-seq) vs Cortex (Spatial-seq)
Dbp	0.292041	0.0340802	0.0622355	7.27175e-28	Motor cortex (Bulk-seq) vs Cortex (Spatial-seq)
Dcaf8	0.0723247	0.0489056	-0.110935	0.00524713	Motor cortex (Bulk-seq) vs Cortex (Spatial-seq)
Dclk1	-0.131907	0.002821	-0.282803	3.45978e-08	Motor cortex (Bulk-seq) vs Cortex (Spatial-seq)
Ddah1	-0.195067	0.00213572	-0.204779	0.00556052	Motor cortex (Bulk-seq) vs Cortex (Spatial-seq)
Ddx24	0.0867959	0.0349548	-0.0812611	5.84098e-11	Motor cortex (Bulk-seq) vs Cortex (Spatial-seq)
Ddx25	0.139174	0.00728945	-0.0783336	0.00150078	Motor cortex (Bulk-seq) vs Cortex (Spatial-seq)
Ddx3x	0.107984	0.0229469	-0.137974	0.0240065	Motor cortex (Bulk-seq) vs Cortex (Spatial-seq)
Dek	0.145126	0.0387061	-0.0627981	1.68418e-08	Motor cortex (Bulk-seq) vs Cortex (Spatial-seq)
Dennd1a	0.166947	0.0107413	-0.058219	0.010861	Motor cortex (Bulk-seq) vs Cortex (Spatial-seq)
Dexi	0.110024	0.0451739	-0.115729	0.0440932	Motor cortex (Bulk-seq) vs Cortex (Spatial-seq)
Dhcr24	0.193384	0.020643	-0.0865501	0.00018825	Motor cortex (Bulk-seq) vs Cortex (Spatial-seq)
Dmwd	0.204085	0.0212309	-0.11514	0.00364219	Motor cortex (Bulk-seq) vs Cortex (Spatial-seq)
Dnaja1	-0.105185	0.0303829	-0.326643	1.39506e-27	Motor cortex (Bulk-seq) vs Cortex (Spatial-seq)
Dnajb4	-0.118405	0.0219465	-0.214058	0.00277509	Motor cortex (Bulk-seq) vs Cortex (Spatial-seq)
Dstn	-0.106473	0.0214143	-0.152821	0.0177106	Motor cortex (Bulk-seq) vs Cortex (Spatial-seq)
Dyrk2	-0.24707	0.00250974	-0.230495	5.0817e-07	Motor cortex (Bulk-seq) vs Cortex (Spatial-seq)
Ednrb	-0.213158	0.00168964	-0.155343	0.0259648	Motor cortex (Bulk-seq) vs Cortex (Spatial-seq)
Efr3b	0.13518	0.0219465	-0.0894658	0.000129685	Motor cortex (Bulk-seq) vs Cortex (Spatial-seq)
Eif4g2	-0.136887	0.000345854	-0.28297	4.67005e-12	Motor cortex (Bulk-seq) vs Cortex (Spatial-seq)
Elmo2	-0.18572	9.28651e-05	-0.236335	0.000398631	Motor cortex (Bulk-seq) vs Cortex (Spatial-seq)
Elovl4	-0.109859	0.00581172	-0.186351	0.0248923	Motor cortex (Bulk-seq) vs Cortex (Spatial-seq)
Endod1	0.122759	0.0357003	-0.0829152	7.12381e-05	Motor cortex (Bulk-seq) vs Cortex (Spatial-seq)
Erp44	-0.141648	0.0238119	-0.166737	0.00758224	Motor cortex (Bulk-seq) vs Cortex (Spatial-seq)
Ewsr1	0.0814711	0.0368468	-0.0806127	4.40901e-11	Motor cortex (Bulk-seq) vs Cortex (Spatial-seq)
Exoc5	-0.127284	0.0178373	-0.220805	0.000149569	Motor cortex (Bulk-seq) vs Cortex (Spatial-seq)
Faim2	0.0724802	0.00729475	-0.137032	3.22365e-06	Motor cortex (Bulk-seq) vs Cortex (Spatial-seq)
Fam173a	0.14606	0.000666728	-0.0808692	3.56607e-08	Motor cortex (Bulk-seq) vs Cortex (Spatial-seq)
Fam45a	0.118981	0.043586	-0.0547078	0.0473197	Motor cortex (Bulk-seq) vs Cortex (Spatial-seq)
Fam49a	-0.199219	1.10679e-05	-0.223535	0.0211954	Motor cortex (Bulk-seq) vs Cortex (Spatial-seq)
Fam53c	-0.131284	0.00944856	-0.177814	0.0279175	Motor cortex (Bulk-seq) vs Cortex (Spatial-seq)
Fat3	-0.22987	0.0389776	-0.17283	0.000220941	Motor cortex (Bulk-seq) vs Cortex (Spatial-seq)
Fdft1	0.134809	0.0212309	-0.0942896	6.33706e-05	Motor cortex (Bulk-seq) vs Cortex (Spatial-seq)
Fgf13	-0.143555	0.00276463	-0.255476	4.68239e-05	Motor cortex (Bulk-seq) vs Cortex (Spatial-seq)
Fgfr1op2	-0.158084	0.00180004	-0.261971	6.03577e-07	Motor cortex (Bulk-seq) vs Cortex (Spatial-seq)
Flywch1	0.153268	7.07899e-07	-0.118399	2.06565e-09	Motor cortex (Bulk-seq) vs Cortex (Spatial-seq)
Fmr1	-0.142821	4.70493e-05	-0.195151	0.0413519	Motor cortex (Bulk-seq) vs Cortex (Spatial-seq)
Fnbp1l	-0.175914	0.0189963	-0.215989	0.00205231	Motor cortex (Bulk-seq) vs Cortex (Spatial-seq)
Frmd4a	-0.127865	0.0362249	-0.151428	0.00973018	Motor cortex (Bulk-seq) vs Cortex (Spatial-seq)
Frrs1l	-0.114943	0.000233797	-0.296734	1.25138e-10	Motor cortex (Bulk-seq) vs Cortex (Spatial-seq)
Ftl1	0.187001	3.82384e-05	-0.124125	3.91692e-15	Motor cortex (Bulk-seq) vs Cortex (Spatial-seq)
Fto	0.11973	0.000163291	-0.091106	1.00606e-05	Motor cortex (Bulk-seq) vs Cortex (Spatial-seq)
Fut8	-0.117826	0.0134394	-0.180155	0.0292078	Motor cortex (Bulk-seq) vs Cortex (Spatial-seq)
Gaa	0.146112	0.0040067	-0.103234	2.40717e-08	Motor cortex (Bulk-seq) vs Cortex (Spatial-seq)
Gabra3	-0.203744	0.00100984	-0.0814076	0.00183739	Motor cortex (Bulk-seq) vs Cortex (Spatial-seq)
Gabrb3	-0.100586	0.0212309	-0.230205	0.0104397	Motor cortex (Bulk-seq) vs Cortex (Spatial-seq)
Galnt16	0.181257	0.000301412	-0.103459	0.00685409	Motor cortex (Bulk-seq) vs Cortex (Spatial-seq)
Gatm	0.364539	0.0194735	-0.0652909	0.00895843	Motor cortex (Bulk-seq) vs Cortex (Spatial-seq)
Gfap	0.649858	0.00176988	0.136036	4.84202e-14	Motor cortex (Bulk-seq) vs Cortex (Spatial-seq)
Gnai2	0.141352	0.00056695	-0.0948399	1.42845e-06	Motor cortex (Bulk-seq) vs Cortex (Spatial-seq)
Gnaz	-0.0946515	0.0327913	-0.228231	0.00138293	Motor cortex (Bulk-seq) vs Cortex (Spatial-seq)
Golph3	-0.103413	0.0089886	-0.224745	0.00236966	Motor cortex (Bulk-seq) vs Cortex (Spatial-seq)
Gpd2	-0.100607	0.0301443	-0.214749	0.00452757	Motor cortex (Bulk-seq) vs Cortex (Spatial-seq)
Gpm6a	-0.0844564	0.00299106	-0.248385	0.00140723	Motor cortex (Bulk-seq) vs Cortex (Spatial-seq)
Gpr26	-0.212456	0.0027822	-0.196622	0.00169002	Motor cortex (Bulk-seq) vs Cortex (Spatial-seq)
Gpr88	-0.657269	8.9222e-05	-0.24501	0.000100215	Motor cortex (Bulk-seq) vs Cortex (Spatial-seq)
Gprasp2	0.128023	0.00532009	-0.121809	0.0400927	Motor cortex (Bulk-seq) vs Cortex (Spatial-seq)
Gria2	-0.0909054	0.00140991	-0.282472	1.30565e-08	Motor cortex (Bulk-seq) vs Cortex (Spatial-seq)
Grm7	-0.157689	0.0134394	-0.191912	0.000109389	Motor cortex (Bulk-seq) vs Cortex (Spatial-seq)
Gstm1	0.224924	1.54881e-08	-0.0578548	4.57162e-15	Motor cortex (Bulk-seq) vs Cortex (Spatial-seq)
Gt(ROSA)26Sor	-0.195235	0.0098929	-0.161208	0.0324803	Motor cortex (Bulk-seq) vs Cortex (Spatial-seq)
H2-D1	0.408421	2.45312e-11	-0.0594115	0.00189879	Motor cortex (Bulk-seq) vs Cortex (Spatial-seq)
H3f3b	0.163753	2.87596e-06	-0.0826389	3.28906e-18	Motor cortex (Bulk-seq) vs Cortex (Spatial-seq)
Hapln2	0.702047	9.98061e-05	0.0664114	5.66369e-09	Motor cortex (Bulk-seq) vs Cortex (Spatial-seq)
Hcn2	0.141804	0.0399858	-0.119214	0.000841489	Motor cortex (Bulk-seq) vs Cortex (Spatial-seq)
Hist3h2a	-0.264904	2.42973e-06	-0.239884	5.47854e-08	Motor cortex (Bulk-seq) vs Cortex (Spatial-seq)
Hist3h2ba	-0.242182	0.00592772	-0.193769	0.0132506	Motor cortex (Bulk-seq) vs Cortex (Spatial-seq)
Hras	-0.0938428	0.0490847	-0.236832	0.00612835	Motor cortex (Bulk-seq) vs Cortex (Spatial-seq)
Hsp90aa1	-0.121524	0.00043629	-0.315791	2.25491e-30	Motor cortex (Bulk-seq) vs Cortex (Spatial-seq)
Hspa4l	-0.0915433	0.00879086	-0.237494	0.00124613	Motor cortex (Bulk-seq) vs Cortex (Spatial-seq)
Hspa5	-0.211521	0.0134394	-0.24199	0.001149	Motor cortex (Bulk-seq) vs Cortex (Spatial-seq)
Hspa8	-0.183993	4.05141e-09	-0.257669	7.86626e-09	Motor cortex (Bulk-seq) vs Cortex (Spatial-seq)
Hspd1	-0.126268	0.00027454	-0.247681	9.11357e-05	Motor cortex (Bulk-seq) vs Cortex (Spatial-seq)
Hsph1	-0.274061	3.61107e-09	-0.399439	1.62542e-55	Motor cortex (Bulk-seq) vs Cortex (Spatial-seq)
Htr2a	-0.383536	0.000971017	-0.20897	3.75072e-05	Motor cortex (Bulk-seq) vs Cortex (Spatial-seq)
Ifi27	0.360731	9.26546e-07	0.0551954	8.784e-23	Motor cortex (Bulk-seq) vs Cortex (Spatial-seq)
Igfbp5	0.197906	0.0456286	-0.0599515	0.00388567	Motor cortex (Bulk-seq) vs Cortex (Spatial-seq)
Il33	0.348943	0.0222893	-0.0725677	0.0210416	Motor cortex (Bulk-seq) vs Cortex (Spatial-seq)
Impact	0.131957	0.0106834	-0.0802047	1.09002e-11	Motor cortex (Bulk-seq) vs Cortex (Spatial-seq)
Impdh1	-0.128213	0.0493652	-0.0839372	0.0291663	Motor cortex (Bulk-seq) vs Cortex (Spatial-seq)
Ints7	-0.152653	0.0299031	-0.153797	0.0251335	Motor cortex (Bulk-seq) vs Cortex (Spatial-seq)
Ipo7	-0.14786	0.0209021	-0.232547	0.000298166	Motor cortex (Bulk-seq) vs Cortex (Spatial-seq)
Ivns1abp	-0.118739	0.0173534	-0.101578	1.367e-06	Motor cortex (Bulk-seq) vs Cortex (Spatial-seq)
Kcnk1	-0.0998218	0.0252002	-0.306578	3.39682e-13	Motor cortex (Bulk-seq) vs Cortex (Spatial-seq)
Kctd3	-0.114689	0.0239161	-0.211244	0.00179339	Motor cortex (Bulk-seq) vs Cortex (Spatial-seq)
Kif1a	0.151215	0.00562995	-0.101692	6.4492e-17	Motor cortex (Bulk-seq) vs Cortex (Spatial-seq)
Kifc2	0.116363	0.00494934	-0.0660909	7.50546e-27	Motor cortex (Bulk-seq) vs Cortex (Spatial-seq)
Klf9	-0.151245	0.00012135	-0.382524	2.01109e-34	Motor cortex (Bulk-seq) vs Cortex (Spatial-seq)
Klhl5	-0.139931	0.0281003	-0.152284	0.0265751	Motor cortex (Bulk-seq) vs Cortex (Spatial-seq)
Klhl7	-0.0890273	0.0464083	-0.192772	0.00382811	Motor cortex (Bulk-seq) vs Cortex (Spatial-seq)
Kpna3	-0.104653	0.0303829	-0.223616	0.000343363	Motor cortex (Bulk-seq) vs Cortex (Spatial-seq)
Krit1	-0.158131	0.00174473	-0.172164	0.0193379	Motor cortex (Bulk-seq) vs Cortex (Spatial-seq)
L3mbtl3	-0.183649	0.0399573	-0.181337	2.22073e-05	Motor cortex (Bulk-seq) vs Cortex (Spatial-seq)
Laptm4b	0.0967063	0.0280659	-0.0886891	3.42841e-06	Motor cortex (Bulk-seq) vs Cortex (Spatial-seq)
Lgi1	-0.143464	0.00129518	-0.221199	0.00935514	Motor cortex (Bulk-seq) vs Cortex (Spatial-seq)
Lix1	-0.250826	0.00193115	-0.169532	0.0189442	Motor cortex (Bulk-seq) vs Cortex (Spatial-seq)
Lmna	0.186534	0.00641073	-0.0656697	0.000300352	Motor cortex (Bulk-seq) vs Cortex (Spatial-seq)
Lmtk3	0.269164	0.0296425	-0.0814937	0.014128	Motor cortex (Bulk-seq) vs Cortex (Spatial-seq)
Lnpk	-0.163978	0.00244432	-0.197364	0.00114421	Motor cortex (Bulk-seq) vs Cortex (Spatial-seq)
Lrrc4b	0.223591	0.0200132	-0.222663	0.00677608	Motor cortex (Bulk-seq) vs Cortex (Spatial-seq)
Lrrtm4	-0.287782	0.00202538	-0.17048	0.00227637	Motor cortex (Bulk-seq) vs Cortex (Spatial-seq)
Lsm11	-0.48217	2.24057e-08	-0.140317	0.0254895	Motor cortex (Bulk-seq) vs Cortex (Spatial-seq)
Luzp2	-0.180922	0.00423083	-0.210212	0.0438599	Motor cortex (Bulk-seq) vs Cortex (Spatial-seq)
Lyz2	1.0883	1.33163e-11	0.0602092	5.65317e-06	Motor cortex (Bulk-seq) vs Cortex (Spatial-seq)
Mal2	-0.139443	0.00352534	-0.257074	0.000542062	Motor cortex (Bulk-seq) vs Cortex (Spatial-seq)
Man2a2	0.152458	0.00686653	-0.096888	0.000798204	Motor cortex (Bulk-seq) vs Cortex (Spatial-seq)
Man2c1	0.173533	0.0242285	-0.0655537	0.0328985	Motor cortex (Bulk-seq) vs Cortex (Spatial-seq)
Manf	-0.243756	0.00970394	-0.234222	0.000165687	Motor cortex (Bulk-seq) vs Cortex (Spatial-seq)
Map2k2	0.108549	0.0468927	-0.0822713	1.56392e-06	Motor cortex (Bulk-seq) vs Cortex (Spatial-seq)
Map2k7	0.14654	0.0303829	-0.0773719	0.044676	Motor cortex (Bulk-seq) vs Cortex (Spatial-seq)
Map7	0.132515	0.0154305	-0.0871743	0.00903841	Motor cortex (Bulk-seq) vs Cortex (Spatial-seq)
2022-03-07	0.149067	0.0129694	-0.0729348	0.0231327	Motor cortex (Bulk-seq) vs Cortex (Spatial-seq)
Marcks	-0.241101	1.245e-05	-0.279654	7.80865e-08	Motor cortex (Bulk-seq) vs Cortex (Spatial-seq)
Mat2a	-0.116996	0.0150751	-0.294662	1.22696e-12	Motor cortex (Bulk-seq) vs Cortex (Spatial-seq)
Mcf2l	-0.140434	0.00648297	-0.20911	0.0231468	Motor cortex (Bulk-seq) vs Cortex (Spatial-seq)
Meaf6	0.111675	0.0233742	-0.0606637	5.81544e-06	Motor cortex (Bulk-seq) vs Cortex (Spatial-seq)
Mfsd14b	-0.131517	0.00513245	-0.175864	0.0127094	Motor cortex (Bulk-seq) vs Cortex (Spatial-seq)
Mgrn1	0.105718	0.00200302	-0.0861557	1.07456e-10	Motor cortex (Bulk-seq) vs Cortex (Spatial-seq)
Mllt11	-0.158508	0.0005734	-0.245867	0.00204022	Motor cortex (Bulk-seq) vs Cortex (Spatial-seq)
Mmd	-0.170479	3.27141e-05	-0.255749	7.1179e-05	Motor cortex (Bulk-seq) vs Cortex (Spatial-seq)
Mrpl23	0.167902	0.0225036	-0.0656456	6.17556e-12	Motor cortex (Bulk-seq) vs Cortex (Spatial-seq)
Msra	0.196531	0.00132094	-0.0629397	0.00142747	Motor cortex (Bulk-seq) vs Cortex (Spatial-seq)
Mtpn	-0.10389	0.0134394	-0.24708	0.00394276	Motor cortex (Bulk-seq) vs Cortex (Spatial-seq)
Nap1l5	0.149394	4.78047e-05	-0.103651	2.5043e-14	Motor cortex (Bulk-seq) vs Cortex (Spatial-seq)
Ncaph2	0.0866975	0.0405805	-0.110657	0.00440114	Motor cortex (Bulk-seq) vs Cortex (Spatial-seq)
Ndufs7	0.10554	0.0104824	-0.0846061	2.60117e-19	Motor cortex (Bulk-seq) vs Cortex (Spatial-seq)
Neat1	0.812124	8.30356e-11	0.255793	1.45814e-40	Motor cortex (Bulk-seq) vs Cortex (Spatial-seq)
Negr1	-0.202418	0.0304473	-0.231751	0.0179264	Motor cortex (Bulk-seq) vs Cortex (Spatial-seq)
Nkx6-2	0.494451	0.000727048	0.0987611	1.10746e-13	Motor cortex (Bulk-seq) vs Cortex (Spatial-seq)
Nol4	-0.201773	0.000971017	-0.297381	6.26539e-13	Motor cortex (Bulk-seq) vs Cortex (Spatial-seq)
Nop53	0.134569	0.0253832	-0.0933459	0.000315538	Motor cortex (Bulk-seq) vs Cortex (Spatial-seq)
Npc1	0.155173	0.0234399	-0.0672496	0.0173929	Motor cortex (Bulk-seq) vs Cortex (Spatial-seq)
Npc2	0.161094	0.00193484	-0.0766439	0.000135537	Motor cortex (Bulk-seq) vs Cortex (Spatial-seq)
Nr1h2	0.15108	0.0141025	-0.0675537	0.000643905	Motor cortex (Bulk-seq) vs Cortex (Spatial-seq)
Nrep	-0.508251	0.000278268	-0.33071	6.90218e-08	Motor cortex (Bulk-seq) vs Cortex (Spatial-seq)
Nrgn	-0.151426	0.00230502	-0.281293	0.000533944	Motor cortex (Bulk-seq) vs Cortex (Spatial-seq)
Nrn1	-0.263374	7.2064e-08	-0.293251	6.55007e-07	Motor cortex (Bulk-seq) vs Cortex (Spatial-seq)
Ntm	-0.102972	0.00564928	-0.284086	8.23258e-08	Motor cortex (Bulk-seq) vs Cortex (Spatial-seq)
Nwd2	-0.321738	0.000701381	-0.161365	0.0315322	Motor cortex (Bulk-seq) vs Cortex (Spatial-seq)
Otub2	-0.416404	4.00952e-08	-0.195168	1.99639e-05	Motor cortex (Bulk-seq) vs Cortex (Spatial-seq)
Pak1	-0.106187	0.0180973	-0.258703	0.00027725	Motor cortex (Bulk-seq) vs Cortex (Spatial-seq)
Pantr1	-0.281624	2.97293e-05	-0.261706	0.000853791	Motor cortex (Bulk-seq) vs Cortex (Spatial-seq)
Pcbp4	0.168826	8.03077e-05	-0.103137	3.65625e-06	Motor cortex (Bulk-seq) vs Cortex (Spatial-seq)
Pcdhb8	1.00861	1.15779e-11	0.0509214	0.0096445	Motor cortex (Bulk-seq) vs Cortex (Spatial-seq)
Pcdhb9	0.981915	9.86634e-39	0.060534	4.46339e-12	Motor cortex (Bulk-seq) vs Cortex (Spatial-seq)
Pcif1	0.177829	0.000453128	-0.098479	0.0250241	Motor cortex (Bulk-seq) vs Cortex (Spatial-seq)
Pcp4l1	0.209272	0.0042262	-0.110254	0.0118869	Motor cortex (Bulk-seq) vs Cortex (Spatial-seq)
Pdhx	-0.131903	0.00728945	-0.195318	0.00209784	Motor cortex (Bulk-seq) vs Cortex (Spatial-seq)
Pdia3	-0.113004	0.0244058	-0.0989241	3.03153e-05	Motor cortex (Bulk-seq) vs Cortex (Spatial-seq)
Pdp1	-0.20168	0.00741471	-0.323896	2.71497e-09	Motor cortex (Bulk-seq) vs Cortex (Spatial-seq)
Peg13	0.11679	0.0276858	-0.143538	0.00521298	Motor cortex (Bulk-seq) vs Cortex (Spatial-seq)
Peli1	-0.142036	0.00714914	-0.172137	0.0128929	Motor cortex (Bulk-seq) vs Cortex (Spatial-seq)
Pgm2l1	-0.177543	0.0134502	-0.278198	6.10028e-07	Motor cortex (Bulk-seq) vs Cortex (Spatial-seq)
Phf24	0.0885256	0.0101457	-0.116824	2.77875e-07	Motor cortex (Bulk-seq) vs Cortex (Spatial-seq)
Pink1	0.158937	4.62843e-05	-0.0761739	7.12863e-35	Motor cortex (Bulk-seq) vs Cortex (Spatial-seq)
Pitpnc1	-0.153377	0.0493652	-0.234267	2.17358e-05	Motor cortex (Bulk-seq) vs Cortex (Spatial-seq)
Pkp4	0.237412	0.00171952	-0.0743975	2.95636e-06	Motor cortex (Bulk-seq) vs Cortex (Spatial-seq)
Plat	-0.314247	0.0024743	-0.152396	0.00276741	Motor cortex (Bulk-seq) vs Cortex (Spatial-seq)
Plcb1	-0.0968749	0.00662131	-0.27265	8.83839e-07	Motor cortex (Bulk-seq) vs Cortex (Spatial-seq)
Plec	0.154704	0.00273727	-0.0831246	0.000397267	Motor cortex (Bulk-seq) vs Cortex (Spatial-seq)
Plppr4	-0.256305	3.30904e-13	-0.256956	3.17739e-05	Motor cortex (Bulk-seq) vs Cortex (Spatial-seq)
Plppr5	-0.13748	0.0209021	-0.211009	4.37718e-05	Motor cortex (Bulk-seq) vs Cortex (Spatial-seq)
Plxnc1	0.175649	0.0152998	-0.0604021	0.0317652	Motor cortex (Bulk-seq) vs Cortex (Spatial-seq)
Pnkd	0.157861	4.24819e-06	-0.117318	1.29214e-05	Motor cortex (Bulk-seq) vs Cortex (Spatial-seq)
Pnmal2	0.143782	0.00441121	-0.0762325	6.80112e-10	Motor cortex (Bulk-seq) vs Cortex (Spatial-seq)
Polr2l	-0.188482	0.0186852	-0.245784	7.52472e-05	Motor cortex (Bulk-seq) vs Cortex (Spatial-seq)
Ppp2r2c	-0.0913433	0.0020874	-0.253178	7.13179e-05	Motor cortex (Bulk-seq) vs Cortex (Spatial-seq)
Prkcb	-0.105392	0.027365	-0.293722	1.14922e-11	Motor cortex (Bulk-seq) vs Cortex (Spatial-seq)
Prxl2a	0.142168	0.000681068	-0.123556	0.00761718	Motor cortex (Bulk-seq) vs Cortex (Spatial-seq)
Psmb6	0.0880284	0.0315521	-0.119801	3.22365e-06	Motor cortex (Bulk-seq) vs Cortex (Spatial-seq)
Ptn	-0.198832	0.0100359	-0.24497	0.00611888	Motor cortex (Bulk-seq) vs Cortex (Spatial-seq)
Ptpn5	0.104414	0.0366337	-0.136934	0.0110646	Motor cortex (Bulk-seq) vs Cortex (Spatial-seq)
Ptprd	-0.1205	0.011874	-0.273235	6.20222e-07	Motor cortex (Bulk-seq) vs Cortex (Spatial-seq)
Rab5if	-0.122348	0.0244087	-0.21795	0.0103894	Motor cortex (Bulk-seq) vs Cortex (Spatial-seq)
Rabac1	0.127471	0.000583878	-0.13252	1.77258e-07	Motor cortex (Bulk-seq) vs Cortex (Spatial-seq)
Rasgrf1	0.186522	9.7229e-11	-0.0689264	3.30833e-14	Motor cortex (Bulk-seq) vs Cortex (Spatial-seq)
Rbm3	0.341138	0.00125443	0.0671308	3.39157e-60	Motor cortex (Bulk-seq) vs Cortex (Spatial-seq)
Reep2	-0.11177	0.00542315	-0.233091	0.00408799	Motor cortex (Bulk-seq) vs Cortex (Spatial-seq)
Rell2	0.124138	0.00722697	-0.138797	0.0131545	Motor cortex (Bulk-seq) vs Cortex (Spatial-seq)
Rgs4	-0.355764	5.19002e-10	-0.275684	0.00804344	Motor cortex (Bulk-seq) vs Cortex (Spatial-seq)
Rgs7	-0.106639	0.0306181	-0.216387	0.0127722	Motor cortex (Bulk-seq) vs Cortex (Spatial-seq)
Rims1	-0.10738	0.00875592	-0.282447	1.44403e-10	Motor cortex (Bulk-seq) vs Cortex (Spatial-seq)
Robo3	-0.539339	0.00052266	-0.258831	1.9633e-10	Motor cortex (Bulk-seq) vs Cortex (Spatial-seq)
Rpl14	0.0911778	0.0289748	-0.187364	0.0119951	Motor cortex (Bulk-seq) vs Cortex (Spatial-seq)
Rpl18a	0.111035	0.00519584	-0.151963	3.06709e-13	Motor cortex (Bulk-seq) vs Cortex (Spatial-seq)
Rpl21	0.103295	0.0425863	-0.111996	1.4762e-62	Motor cortex (Bulk-seq) vs Cortex (Spatial-seq)
Rpl3	0.0656077	0.0216239	-0.165125	1.21024e-06	Motor cortex (Bulk-seq) vs Cortex (Spatial-seq)
Rpl8	0.107623	0.0275187	-0.136996	6.13679e-17	Motor cortex (Bulk-seq) vs Cortex (Spatial-seq)
Rps19	0.112178	0.0134394	-0.282558	1.93129e-14	Motor cortex (Bulk-seq) vs Cortex (Spatial-seq)
Rps5	0.113822	0.00798861	-0.168411	0.000122816	Motor cortex (Bulk-seq) vs Cortex (Spatial-seq)
Rpsa	0.104076	0.0143556	-0.152906	6.1431e-13	Motor cortex (Bulk-seq) vs Cortex (Spatial-seq)
Schip1	-0.105786	0.0284526	-0.250554	0.00014716	Motor cortex (Bulk-seq) vs Cortex (Spatial-seq)
Sec14l1	0.144186	0.000474191	-0.109928	0.00196322	Motor cortex (Bulk-seq) vs Cortex (Spatial-seq)
Selenoh	0.203967	0.0316419	-0.0871738	0.00723872	Motor cortex (Bulk-seq) vs Cortex (Spatial-seq)
Selenom	0.128189	0.022245	-0.0735477	2.28192e-16	Motor cortex (Bulk-seq) vs Cortex (Spatial-seq)
Serf1	-0.305622	0.0027822	-0.190592	0.0336308	Motor cortex (Bulk-seq) vs Cortex (Spatial-seq)
Serf2	-0.0984514	0.00588798	-0.184732	0.0370743	Motor cortex (Bulk-seq) vs Cortex (Spatial-seq)
Serinc1	-0.0790188	0.0150414	-0.252822	5.99149e-05	Motor cortex (Bulk-seq) vs Cortex (Spatial-seq)
Serpini1	0.115082	0.0223146	-0.124222	0.000104977	Motor cortex (Bulk-seq) vs Cortex (Spatial-seq)
Sgta	0.0925004	0.0189963	-0.11506	8.31143e-05	Motor cortex (Bulk-seq) vs Cortex (Spatial-seq)
Shroom2	-0.249162	8.92719e-05	-0.243848	7.03792e-05	Motor cortex (Bulk-seq) vs Cortex (Spatial-seq)
Sik3	0.181349	0.000188341	-0.113543	0.0119752	Motor cortex (Bulk-seq) vs Cortex (Spatial-seq)
Slc23a2	0.14816	0.0414157	-0.113305	0.0308329	Motor cortex (Bulk-seq) vs Cortex (Spatial-seq)
Slc27a1	0.112058	0.0317122	-0.0859699	0.0208171	Motor cortex (Bulk-seq) vs Cortex (Spatial-seq)
Slc35c2	0.132366	0.0277759	-0.0562835	0.0004491	Motor cortex (Bulk-seq) vs Cortex (Spatial-seq)
Slc7a14	0.177796	0.00429872	-0.0730728	0.00647253	Motor cortex (Bulk-seq) vs Cortex (Spatial-seq)
Slit2	-0.234889	0.0352383	-0.186846	9.87865e-06	Motor cortex (Bulk-seq) vs Cortex (Spatial-seq)
Slitrk4	-0.140995	0.0331044	-0.196456	0.000768539	Motor cortex (Bulk-seq) vs Cortex (Spatial-seq)
Snhg20	0.22363	0.0207987	-0.0710582	6.68239e-05	Motor cortex (Bulk-seq) vs Cortex (Spatial-seq)
Snrpb	0.13738	0.00395248	-0.100292	1.56303e-05	Motor cortex (Bulk-seq) vs Cortex (Spatial-seq)
Snx16	-0.139449	0.00589431	-0.197665	0.000343363	Motor cortex (Bulk-seq) vs Cortex (Spatial-seq)
Sowaha	-0.151908	0.0490847	-0.204031	0.00910908	Motor cortex (Bulk-seq) vs Cortex (Spatial-seq)
Sox11	-0.563442	2.16339e-11	-0.147987	0.0257951	Motor cortex (Bulk-seq) vs Cortex (Spatial-seq)
Spag6	0.66528	2.68305e-06	0.0753654	1.26584e-06	Motor cortex (Bulk-seq) vs Cortex (Spatial-seq)
Sparc	0.308635	4.24819e-06	-0.0895679	4.45017e-06	Motor cortex (Bulk-seq) vs Cortex (Spatial-seq)
Spast	-0.186421	0.00141162	-0.195834	0.00215262	Motor cortex (Bulk-seq) vs Cortex (Spatial-seq)
Spata2l	-0.201103	0.00443925	-0.176329	0.0176897	Motor cortex (Bulk-seq) vs Cortex (Spatial-seq)
Sptbn4	0.175023	0.0219465	-0.0669395	1.49126e-11	Motor cortex (Bulk-seq) vs Cortex (Spatial-seq)
Sqstm1	0.0692539	0.029937	-0.085479	5.17578e-19	Motor cortex (Bulk-seq) vs Cortex (Spatial-seq)
Srr	-0.0997577	0.0491105	-0.0645063	0.0119846	Motor cortex (Bulk-seq) vs Cortex (Spatial-seq)
Srsf10	-0.15081	0.0141766	-0.190544	0.0153977	Motor cortex (Bulk-seq) vs Cortex (Spatial-seq)
Stmn2	-0.165154	0.000670123	-0.262842	4.35576e-05	Motor cortex (Bulk-seq) vs Cortex (Spatial-seq)
Sumo3	0.128831	0.00140261	-0.0872404	1.60338e-06	Motor cortex (Bulk-seq) vs Cortex (Spatial-seq)
Syf2	0.122704	0.0378635	-0.0805737	0.000820261	Motor cortex (Bulk-seq) vs Cortex (Spatial-seq)
Syndig1	-0.164038	0.0283099	-0.248429	7.03674e-06	Motor cortex (Bulk-seq) vs Cortex (Spatial-seq)
Tafa1	-0.294658	0.00827048	-0.235662	0.000250629	Motor cortex (Bulk-seq) vs Cortex (Spatial-seq)
Tbc1d17	0.114638	0.0378459	-0.0504018	0.000145447	Motor cortex (Bulk-seq) vs Cortex (Spatial-seq)
Tbc1d9b	0.144074	0.00750921	-0.120141	0.008726	Motor cortex (Bulk-seq) vs Cortex (Spatial-seq)
Tiam2	-0.207563	0.000498554	-0.240387	6.19138e-08	Motor cortex (Bulk-seq) vs Cortex (Spatial-seq)
Tkt	0.164535	5.81348e-06	-0.0966298	0.000469901	Motor cortex (Bulk-seq) vs Cortex (Spatial-seq)
Tmcc2	0.192105	0.00563571	-0.0627031	5.88453e-07	Motor cortex (Bulk-seq) vs Cortex (Spatial-seq)
Tmem106c	0.13456	0.0224776	-0.0595939	0.0184899	Motor cortex (Bulk-seq) vs Cortex (Spatial-seq)
Tmem33	-0.149372	0.00466816	-0.222617	0.00249816	Motor cortex (Bulk-seq) vs Cortex (Spatial-seq)
Tmem68	-0.181034	0.00181396	-0.190838	0.00544693	Motor cortex (Bulk-seq) vs Cortex (Spatial-seq)
Tmx3	-0.169713	0.00148849	-0.191212	0.0347654	Motor cortex (Bulk-seq) vs Cortex (Spatial-seq)
Tnfrsf25	-0.868184	0.00663583	-0.17736	0.000343363	Motor cortex (Bulk-seq) vs Cortex (Spatial-seq)
Tnnc1	-0.761423	1.73972e-07	-0.15779	0.0373447	Motor cortex (Bulk-seq) vs Cortex (Spatial-seq)
Tnnt2	0.642397	0.0089886	0.0572468	2.75561e-06	Motor cortex (Bulk-seq) vs Cortex (Spatial-seq)
Tomm34	0.109075	0.007458	-0.08713	0.000201524	Motor cortex (Bulk-seq) vs Cortex (Spatial-seq)
Tpbg	-0.757664	0.000225639	-0.139812	0.0353587	Motor cortex (Bulk-seq) vs Cortex (Spatial-seq)
Trak2	-0.165211	0.0029358	-0.23015	0.000434063	Motor cortex (Bulk-seq) vs Cortex (Spatial-seq)
Trib2	-0.320629	0.0023024	-0.208976	4.94917e-05	Motor cortex (Bulk-seq) vs Cortex (Spatial-seq)
Tsen34	0.11788	0.0134394	-0.0969423	0.00266051	Motor cortex (Bulk-seq) vs Cortex (Spatial-seq)
Tspan13	-0.128229	0.00741471	-0.295089	3.08485e-11	Motor cortex (Bulk-seq) vs Cortex (Spatial-seq)
Tspan7	-0.105379	0.00123457	-0.23843	0.00308374	Motor cortex (Bulk-seq) vs Cortex (Spatial-seq)
Tspyl2	0.13838	0.00442499	-0.0707763	0.0123752	Motor cortex (Bulk-seq) vs Cortex (Spatial-seq)
Tuba1a	-0.134228	0.00188729	-0.159759	0.00311215	Motor cortex (Bulk-seq) vs Cortex (Spatial-seq)
Tyrobp	0.42225	7.0506e-06	0.0609289	3.79722e-22	Motor cortex (Bulk-seq) vs Cortex (Spatial-seq)
Uba3	-0.124261	0.0418171	-0.218111	0.00372987	Motor cortex (Bulk-seq) vs Cortex (Spatial-seq)
Ubald1	0.15021	0.00177433	-0.0763864	3.34882e-10	Motor cortex (Bulk-seq) vs Cortex (Spatial-seq)
Ube2b	-0.091296	0.0227527	-0.231966	0.0293262	Motor cortex (Bulk-seq) vs Cortex (Spatial-seq)
Ube2g1	-0.163811	0.000666728	-0.269192	8.4769e-10	Motor cortex (Bulk-seq) vs Cortex (Spatial-seq)
Ubr4	0.148218	0.0265832	-0.09702	0.00222942	Motor cortex (Bulk-seq) vs Cortex (Spatial-seq)
Ubxn2a	-0.103414	0.0252002	-0.18095	1.10129e-05	Motor cortex (Bulk-seq) vs Cortex (Spatial-seq)
Ugp2	-0.146973	0.00329595	-0.218687	0.00241484	Motor cortex (Bulk-seq) vs Cortex (Spatial-seq)
Ulk2	-0.140361	0.0156933	-0.201959	0.0353391	Motor cortex (Bulk-seq) vs Cortex (Spatial-seq)
Usp2	0.182972	0.0117927	-0.0642737	0.000150046	Motor cortex (Bulk-seq) vs Cortex (Spatial-seq)
Vars	0.150499	0.0200103	-0.0521465	0.00648359	Motor cortex (Bulk-seq) vs Cortex (Spatial-seq)
Vcam1	-0.41248	0.0379795	-0.190942	8.21829e-06	Motor cortex (Bulk-seq) vs Cortex (Spatial-seq)
Vcpip1	-0.121795	0.0267741	-0.191223	0.0266818	Motor cortex (Bulk-seq) vs Cortex (Spatial-seq)
Vezt	-0.12095	0.0211265	-0.177393	0.0224293	Motor cortex (Bulk-seq) vs Cortex (Spatial-seq)
Vmp1	-0.163079	7.42877e-05	-0.232944	0.00465395	Motor cortex (Bulk-seq) vs Cortex (Spatial-seq)
Vps28	0.0886621	0.0464752	-0.0803335	3.42114e-12	Motor cortex (Bulk-seq) vs Cortex (Spatial-seq)
Vps4b	-0.125569	0.017367	-0.0933662	0.0209697	Motor cortex (Bulk-seq) vs Cortex (Spatial-seq)
Wbp2	0.161109	1.31069e-09	-0.0750455	4.31101e-33	Motor cortex (Bulk-seq) vs Cortex (Spatial-seq)
Yipf4	-0.11343	0.00958941	-0.204272	0.0171433	Motor cortex (Bulk-seq) vs Cortex (Spatial-seq)
Yipf5	-0.136417	0.000409833	-0.19656	0.0128556	Motor cortex (Bulk-seq) vs Cortex (Spatial-seq)
Zc2hc1a	-0.134517	0.00608551	-0.198691	0.0186516	Motor cortex (Bulk-seq) vs Cortex (Spatial-seq)
Zcchc18	0.111839	0.0029358	-0.150785	0.00321167	Motor cortex (Bulk-seq) vs Cortex (Spatial-seq)
Zfp280d	-0.122699	0.0146788	-0.163527	0.00846871	Motor cortex (Bulk-seq) vs Cortex (Spatial-seq)
Zfp322a	-0.207754	1.50506e-05	-0.137237	0.0328086	Motor cortex (Bulk-seq) vs Cortex (Spatial-seq)
Zfp365	-0.21587	9.66774e-08	-0.288381	7.70335e-12	Motor cortex (Bulk-seq) vs Cortex (Spatial-seq)
Zfp467	0.274288	0.0028262	-0.0502922	0.0116656	Motor cortex (Bulk-seq) vs Cortex (Spatial-seq)
Zkscan3	-0.163627	0.017367	-0.157634	0.030209	Motor cortex (Bulk-seq) vs Cortex (Spatial-seq)
Zmiz2	0.187052	0.0117145	-0.109474	1.17396e-07	Motor cortex (Bulk-seq) vs Cortex (Spatial-seq)
Zwint	0.0966935	0.00577059	-0.138327	5.541e-06	Motor cortex (Bulk-seq) vs Cortex (Spatial-seq)
Abca1	0.336413	0.0205153	0.134961	1.24565e-05	Corpus callosum (Bulk-seq) vs White matter (Spatial-seq)
Abca8a	1.06865	6.73061e-26	0.296181	4.20239e-20	Corpus callosum (Bulk-seq) vs White matter (Spatial-seq)
Abhd4	0.209967	0.00350331	0.0737409	0.00278781	Corpus callosum (Bulk-seq) vs White matter (Spatial-seq)
Acaca	0.221783	0.00714731	0.06475	0.0261595	Corpus callosum (Bulk-seq) vs White matter (Spatial-seq)
Adssl1	0.388523	1.33645e-05	0.0874012	0.00155879	Corpus callosum (Bulk-seq) vs White matter (Spatial-seq)
Ahsa1	-0.164288	0.0151755	-0.119202	0.0381715	Corpus callosum (Bulk-seq) vs White matter (Spatial-seq)
Aif1	0.595974	2.23911e-06	0.225632	6.30403e-12	Corpus callosum (Bulk-seq) vs White matter (Spatial-seq)
Anln	0.51186	3.37637e-06	0.0759013	0.00243444	Corpus callosum (Bulk-seq) vs White matter (Spatial-seq)
Anxa3	0.490998	2.2948e-05	0.163493	2.95309e-05	Corpus callosum (Bulk-seq) vs White matter (Spatial-seq)
Anxa5	0.320911	0.0199534	0.272956	9.26447e-19	Corpus callosum (Bulk-seq) vs White matter (Spatial-seq)
Apod	0.76411	1.86122e-18	0.230673	6.4014e-26	Corpus callosum (Bulk-seq) vs White matter (Spatial-seq)
Apoe	0.297876	0.000853647	0.562801	1.91953e-144	Corpus callosum (Bulk-seq) vs White matter (Spatial-seq)
Appl2	0.236716	0.000127159	0.0617759	0.0191058	Corpus callosum (Bulk-seq) vs White matter (Spatial-seq)
Arl4d	-0.35968	0.040837	-0.405937	1.23317e-26	Corpus callosum (Bulk-seq) vs White matter (Spatial-seq)
Aspa	0.493557	0.000395602	0.0526584	0.0117284	Corpus callosum (Bulk-seq) vs White matter (Spatial-seq)
Atp1b2	0.12481	0.0199534	0.0521802	0.0114659	Corpus callosum (Bulk-seq) vs White matter (Spatial-seq)
Atp1b3	0.196251	0.0300562	0.129716	1.52383e-10	Corpus callosum (Bulk-seq) vs White matter (Spatial-seq)
Axl	0.338826	5.22886e-05	0.117373	0.000293412	Corpus callosum (Bulk-seq) vs White matter (Spatial-seq)
B2m	0.960561	5.93873e-10	0.470952	1.81721e-36	Corpus callosum (Bulk-seq) vs White matter (Spatial-seq)
Bhlhe40	0.474022	0.00455256	0.0861395	0.0288614	Corpus callosum (Bulk-seq) vs White matter (Spatial-seq)
Bhlhe41	0.296604	0.0327474	0.116583	0.00012253	Corpus callosum (Bulk-seq) vs White matter (Spatial-seq)
Bmp2k	0.279007	0.00186519	0.0999462	0.00172387	Corpus callosum (Bulk-seq) vs White matter (Spatial-seq)
C1qa	0.875102	1.6248e-25	0.741937	2.42362e-81	Corpus callosum (Bulk-seq) vs White matter (Spatial-seq)
C1qb	0.80737	4.448e-24	0.705038	1.70658e-78	Corpus callosum (Bulk-seq) vs White matter (Spatial-seq)
C1qc	0.711725	5.63209e-15	0.627421	7.66986e-59	Corpus callosum (Bulk-seq) vs White matter (Spatial-seq)
C4b	2.87334	1.65537e-52	1.48488	1.37193e-243	Corpus callosum (Bulk-seq) vs White matter (Spatial-seq)
Cacybp	-0.164072	0.0416386	-0.178201	4.74077e-05	Corpus callosum (Bulk-seq) vs White matter (Spatial-seq)
Capg	0.983574	0.00145504	0.205924	0.0116823	Corpus callosum (Bulk-seq) vs White matter (Spatial-seq)
Capn2	0.117753	0.0260361	0.0596888	0.0453828	Corpus callosum (Bulk-seq) vs White matter (Spatial-seq)
Cavin3	0.192557	0.0399884	0.0816664	0.00130716	Corpus callosum (Bulk-seq) vs White matter (Spatial-seq)
Ccl6	1.6325	1.17523e-22	0.209554	0.000757101	Corpus callosum (Bulk-seq) vs White matter (Spatial-seq)
Cd300c2	0.982762	2.48397e-11	0.170972	0.0011352	Corpus callosum (Bulk-seq) vs White matter (Spatial-seq)
Cd52	2.09458	7.21085e-26	0.553269	3.05647e-47	Corpus callosum (Bulk-seq) vs White matter (Spatial-seq)
Cd68	0.71234	1.16097e-11	0.315442	4.1802e-14	Corpus callosum (Bulk-seq) vs White matter (Spatial-seq)
Cdc42ep1	0.349715	0.00695907	0.0856992	0.00197706	Corpus callosum (Bulk-seq) vs White matter (Spatial-seq)
Cela1	0.836189	0.00127933	0.195278	6.36267e-05	Corpus callosum (Bulk-seq) vs White matter (Spatial-seq)
Cirbp	0.38572	0.00406881	0.202304	2.0911e-11	Corpus callosum (Bulk-seq) vs White matter (Spatial-seq)
Clasrp	0.211678	0.0250358	0.105692	0.000376556	Corpus callosum (Bulk-seq) vs White matter (Spatial-seq)
Cldn10	0.238171	0.000309095	0.0938069	0.007404	Corpus callosum (Bulk-seq) vs White matter (Spatial-seq)
Cluh	0.128072	0.027951	0.0995183	0.0033968	Corpus callosum (Bulk-seq) vs White matter (Spatial-seq)
Cotl1	0.370314	0.00527084	0.226872	1.28871e-12	Corpus callosum (Bulk-seq) vs White matter (Spatial-seq)
Creg1	0.253377	9.86803e-05	0.146377	3.42198e-06	Corpus callosum (Bulk-seq) vs White matter (Spatial-seq)
Csf1	0.613512	1.48976e-08	0.235343	3.92107e-14	Corpus callosum (Bulk-seq) vs White matter (Spatial-seq)
Cst3	0.264209	1.27371e-05	0.316401	8.02415e-66	Corpus callosum (Bulk-seq) vs White matter (Spatial-seq)
Cst7	3.9859	4.33279e-18	0.350841	0.000658942	Corpus callosum (Bulk-seq) vs White matter (Spatial-seq)
Ctsh	0.466006	0.00214515	0.284418	3.00088e-16	Corpus callosum (Bulk-seq) vs White matter (Spatial-seq)
Ctss	0.955306	2.4399e-30	0.670272	2.61826e-56	Corpus callosum (Bulk-seq) vs White matter (Spatial-seq)
Ctsz	0.400667	7.1124e-05	0.546701	2.70558e-57	Corpus callosum (Bulk-seq) vs White matter (Spatial-seq)
Cx3cr1	0.416036	3.61248e-07	0.230722	2.07625e-09	Corpus callosum (Bulk-seq) vs White matter (Spatial-seq)
Cyba	0.725933	1.45992e-10	0.316583	7.33241e-22	Corpus callosum (Bulk-seq) vs White matter (Spatial-seq)
Cyp27a1	0.440749	0.00161989	0.112095	0.000961972	Corpus callosum (Bulk-seq) vs White matter (Spatial-seq)
Cyp2d22	0.452771	6.75192e-12	0.134358	5.96243e-05	Corpus callosum (Bulk-seq) vs White matter (Spatial-seq)
Dnaja1	-0.227665	0.000357872	-0.226964	5.7033e-09	Corpus callosum (Bulk-seq) vs White matter (Spatial-seq)
Dnajb1	-0.395212	0.00187331	-0.439799	8.29113e-32	Corpus callosum (Bulk-seq) vs White matter (Spatial-seq)
Dusp15	0.307589	0.0336323	0.0656377	0.0283907	Corpus callosum (Bulk-seq) vs White matter (Spatial-seq)
Dync1li2	0.179385	0.011952	0.0816669	7.49043e-05	Corpus callosum (Bulk-seq) vs White matter (Spatial-seq)
Efemp1	0.816257	6.18993e-12	0.0986631	0.0178384	Corpus callosum (Bulk-seq) vs White matter (Spatial-seq)
Erbin	0.336811	0.00154854	0.0613914	0.00509639	Corpus callosum (Bulk-seq) vs White matter (Spatial-seq)
Fah	0.418524	8.56235e-06	0.108109	0.000140825	Corpus callosum (Bulk-seq) vs White matter (Spatial-seq)
Fcer1g	0.756481	7.68538e-13	0.441159	5.68002e-32	Corpus callosum (Bulk-seq) vs White matter (Spatial-seq)
Fcgr2b	0.805212	1.03506e-06	0.210483	0.0137791	Corpus callosum (Bulk-seq) vs White matter (Spatial-seq)
Fcgr3	0.902812	4.86506e-14	0.248384	4.09466e-12	Corpus callosum (Bulk-seq) vs White matter (Spatial-seq)
Fgfr3	0.196923	0.00700331	0.0623532	0.0451961	Corpus callosum (Bulk-seq) vs White matter (Spatial-seq)
Flnb	0.215177	0.00721141	0.093735	0.00320999	Corpus callosum (Bulk-seq) vs White matter (Spatial-seq)
Fth1	0.343563	3.34909e-05	0.165434	9.8239e-34	Corpus callosum (Bulk-seq) vs White matter (Spatial-seq)
Ftl1	0.229471	0.00487947	0.270844	1.50083e-45	Corpus callosum (Bulk-seq) vs White matter (Spatial-seq)
Fyn	-0.194639	0.00721141	-0.170511	0.00394798	Corpus callosum (Bulk-seq) vs White matter (Spatial-seq)
Gas5	0.225	0.00377488	-0.234995	3.2662e-21	Corpus callosum (Bulk-seq) vs White matter (Spatial-seq)
Gatm	0.386201	0.00321135	-0.149923	0.000112281	Corpus callosum (Bulk-seq) vs White matter (Spatial-seq)
Gfap	1.49098	6.17661e-17	0.703225	2.17035e-79	Corpus callosum (Bulk-seq) vs White matter (Spatial-seq)
Gjb1	0.361294	0.00733481	0.0752191	0.00140051	Corpus callosum (Bulk-seq) vs White matter (Spatial-seq)
Glul	0.181366	0.0162886	0.135947	3.20826e-17	Corpus callosum (Bulk-seq) vs White matter (Spatial-seq)
Gpam	0.186402	0.016176	0.156452	1.95744e-07	Corpus callosum (Bulk-seq) vs White matter (Spatial-seq)
Gpr17	-1.00202	3.12769e-31	-0.273993	0.00179979	Corpus callosum (Bulk-seq) vs White matter (Spatial-seq)
Gpr37l1	0.161637	8.3417e-06	0.0629258	0.00483346	Corpus callosum (Bulk-seq) vs White matter (Spatial-seq)
Grn	0.328073	2.92443e-05	0.326891	1.39839e-21	Corpus callosum (Bulk-seq) vs White matter (Spatial-seq)
Gstm1	0.34143	1.18279e-08	0.0965207	1.40926e-06	Corpus callosum (Bulk-seq) vs White matter (Spatial-seq)
Gusb	0.290835	0.00310922	0.115842	0.00480199	Corpus callosum (Bulk-seq) vs White matter (Spatial-seq)
H2-D1	1.12764	3.44549e-12	0.36046	1.96435e-20	Corpus callosum (Bulk-seq) vs White matter (Spatial-seq)
H2-K1	0.947782	1.17286e-08	0.251804	4.64283e-13	Corpus callosum (Bulk-seq) vs White matter (Spatial-seq)
Hapln2	0.55205	5.84194e-09	0.13346	1.62076e-07	Corpus callosum (Bulk-seq) vs White matter (Spatial-seq)
Hexb	0.434716	1.50033e-11	0.498773	1.55629e-37	Corpus callosum (Bulk-seq) vs White matter (Spatial-seq)
Hsp90ab1	-0.162524	0.0035918	-0.11059	0.0469145	Corpus callosum (Bulk-seq) vs White matter (Spatial-seq)
Hsph1	-0.265927	0.00058892	-0.329562	2.43426e-17	Corpus callosum (Bulk-seq) vs White matter (Spatial-seq)
Ifitm3	0.981432	0.00592955	0.155294	1.80273e-05	Corpus callosum (Bulk-seq) vs White matter (Spatial-seq)
Il33	0.601882	3.14618e-07	0.11964	2.27524e-07	Corpus callosum (Bulk-seq) vs White matter (Spatial-seq)
Itgam	0.471356	0.000145397	0.131448	0.0461693	Corpus callosum (Bulk-seq) vs White matter (Spatial-seq)
Itgav	0.285373	0.000119315	0.160793	3.09956e-08	Corpus callosum (Bulk-seq) vs White matter (Spatial-seq)
Itgb2	1.24664	5.85392e-21	0.199435	0.0011907	Corpus callosum (Bulk-seq) vs White matter (Spatial-seq)
Itgb5	0.527341	9.82709e-06	0.362682	6.64948e-32	Corpus callosum (Bulk-seq) vs White matter (Spatial-seq)
Itm2b	0.1227	0.00258797	0.0922327	1.31328e-14	Corpus callosum (Bulk-seq) vs White matter (Spatial-seq)
Kcna6	0.343141	0.0137422	0.108143	1.78409e-05	Corpus callosum (Bulk-seq) vs White matter (Spatial-seq)
Klhl4	0.337777	0.00419205	-0.146306	0.00239568	Corpus callosum (Bulk-seq) vs White matter (Spatial-seq)
Klk6	0.860768	3.15235e-07	0.340095	1.51614e-11	Corpus callosum (Bulk-seq) vs White matter (Spatial-seq)
Kmt5a	-0.409678	6.06202e-05	-0.132055	0.00930131	Corpus callosum (Bulk-seq) vs White matter (Spatial-seq)
Laptm5	0.486249	1.11168e-08	0.30361	5.84157e-16	Corpus callosum (Bulk-seq) vs White matter (Spatial-seq)
Lbh	0.459834	0.000272468	0.264839	1.79011e-17	Corpus callosum (Bulk-seq) vs White matter (Spatial-seq)
Lcp1	0.542841	1.54087e-06	0.136016	0.0291333	Corpus callosum (Bulk-seq) vs White matter (Spatial-seq)
Lgi4	0.430787	1.8522e-06	0.13156	3.28501e-05	Corpus callosum (Bulk-seq) vs White matter (Spatial-seq)
Lpcat2	0.45152	0.00058892	0.110546	0.00469377	Corpus callosum (Bulk-seq) vs White matter (Spatial-seq)
Lxn	0.188386	0.0165233	0.10665	0.000634019	Corpus callosum (Bulk-seq) vs White matter (Spatial-seq)
Ly86	0.912557	7.15778e-21	0.31076	5.01124e-15	Corpus callosum (Bulk-seq) vs White matter (Spatial-seq)
Lyz2	1.8505	4.26571e-17	1.05995	8.0726e-90	Corpus callosum (Bulk-seq) vs White matter (Spatial-seq)
Maged1	-0.11544	0.0136221	0.0557958	0.0347904	Corpus callosum (Bulk-seq) vs White matter (Spatial-seq)
Man2b1	0.292051	0.00600617	0.266589	1.84428e-17	Corpus callosum (Bulk-seq) vs White matter (Spatial-seq)
Mapk3	0.21103	0.0152158	0.103889	4.27356e-06	Corpus callosum (Bulk-seq) vs White matter (Spatial-seq)
Mboat1	0.974524	1.08085e-08	0.0967904	0.0161188	Corpus callosum (Bulk-seq) vs White matter (Spatial-seq)
Mlc1	0.180364	0.0178796	0.184131	2.84266e-10	Corpus callosum (Bulk-seq) vs White matter (Spatial-seq)
Mpeg1	1.08603	5.97428e-12	0.408448	2.57417e-26	Corpus callosum (Bulk-seq) vs White matter (Spatial-seq)
Msn	0.366769	6.29453e-05	0.160937	1.09917e-06	Corpus callosum (Bulk-seq) vs White matter (Spatial-seq)
Msrb1	0.350688	0.00680294	0.123357	5.79738e-05	Corpus callosum (Bulk-seq) vs White matter (Spatial-seq)
Mt1	0.248161	0.016176	0.209492	8.71032e-32	Corpus callosum (Bulk-seq) vs White matter (Spatial-seq)
Nacad	0.210504	0.0453338	0.0800215	0.00507336	Corpus callosum (Bulk-seq) vs White matter (Spatial-seq)
Ndrg2	0.195571	3.14618e-07	0.0977229	1.74034e-07	Corpus callosum (Bulk-seq) vs White matter (Spatial-seq)
Neat1	1.04249	1.1333e-24	0.602325	2.72097e-87	Corpus callosum (Bulk-seq) vs White matter (Spatial-seq)
Nek9	0.310912	2.49776e-05	0.0884854	0.002123	Corpus callosum (Bulk-seq) vs White matter (Spatial-seq)
Nfkbia	-0.429329	0.0372936	-0.41904	1.52669e-30	Corpus callosum (Bulk-seq) vs White matter (Spatial-seq)
Nkx2-2	0.53623	0.000356953	0.0826551	0.0222091	Corpus callosum (Bulk-seq) vs White matter (Spatial-seq)
Nkx6-2	0.375862	0.0042465	0.132664	2.04882e-07	Corpus callosum (Bulk-seq) vs White matter (Spatial-seq)
Nop10	-0.116318	0.026334	0.0609945	0.0165157	Corpus callosum (Bulk-seq) vs White matter (Spatial-seq)
Ntpcr	0.190373	0.044098	0.105583	0.00440608	Corpus callosum (Bulk-seq) vs White matter (Spatial-seq)
Nupr1	0.595913	0.011952	0.128659	0.0454322	Corpus callosum (Bulk-seq) vs White matter (Spatial-seq)
Oat	0.121597	0.0305596	0.0953595	0.000946531	Corpus callosum (Bulk-seq) vs White matter (Spatial-seq)
Ogdh	-0.141046	0.0476029	0.0654738	0.0128933	Corpus callosum (Bulk-seq) vs White matter (Spatial-seq)
Olfml3	0.284984	0.00852679	0.186158	1.36865e-07	Corpus callosum (Bulk-seq) vs White matter (Spatial-seq)
Osbpl7	0.243569	0.00929075	0.126351	0.00013092	Corpus callosum (Bulk-seq) vs White matter (Spatial-seq)
Paf1	0.116648	0.0450704	0.0667515	0.0440648	Corpus callosum (Bulk-seq) vs White matter (Spatial-seq)
Paqr6	0.691376	1.16213e-09	0.0952547	0.0347838	Corpus callosum (Bulk-seq) vs White matter (Spatial-seq)
Pin1	-0.141529	0.0160635	0.0637159	0.0265796	Corpus callosum (Bulk-seq) vs White matter (Spatial-seq)
Pink1	0.229575	4.52616e-07	0.142381	2.35434e-16	Corpus callosum (Bulk-seq) vs White matter (Spatial-seq)
Pkp4	0.340488	0.00219868	0.139486	3.57239e-12	Corpus callosum (Bulk-seq) vs White matter (Spatial-seq)
Pla2g7	0.271487	2.29143e-06	0.110102	1.55713e-05	Corpus callosum (Bulk-seq) vs White matter (Spatial-seq)
Pld4	0.816142	9.2257e-12	0.13338	0.00164058	Corpus callosum (Bulk-seq) vs White matter (Spatial-seq)
Pls1	0.394073	0.000157633	0.0770455	0.0048165	Corpus callosum (Bulk-seq) vs White matter (Spatial-seq)
Plxdc2	0.216803	0.0138704	0.138355	1.29079e-06	Corpus callosum (Bulk-seq) vs White matter (Spatial-seq)
Pmp22	0.620657	4.27456e-12	0.192005	5.66039e-12	Corpus callosum (Bulk-seq) vs White matter (Spatial-seq)
Ppp6r1	-0.227049	0.00425818	0.0659274	0.0247463	Corpus callosum (Bulk-seq) vs White matter (Spatial-seq)
Ppt1	0.109519	0.00245579	0.105538	0.000266807	Corpus callosum (Bulk-seq) vs White matter (Spatial-seq)
Prdx6	0.199538	0.0121528	0.191067	3.89469e-16	Corpus callosum (Bulk-seq) vs White matter (Spatial-seq)
Pros1	0.577107	8.12035e-06	0.121189	0.0454322	Corpus callosum (Bulk-seq) vs White matter (Spatial-seq)
Rasgrp3	0.387972	0.0009372	0.0622222	0.0428169	Corpus callosum (Bulk-seq) vs White matter (Spatial-seq)
Rassf2	0.353651	0.000266756	0.0680041	0.00585318	Corpus callosum (Bulk-seq) vs White matter (Spatial-seq)
Rbm3	0.420535	7.57167e-06	0.24429	2.05734e-16	Corpus callosum (Bulk-seq) vs White matter (Spatial-seq)
Rhob	0.236957	0.00331151	0.127968	1.24716e-13	Corpus callosum (Bulk-seq) vs White matter (Spatial-seq)
Rida	0.439606	9.76402e-10	0.132992	5.7548e-07	Corpus callosum (Bulk-seq) vs White matter (Spatial-seq)
Rnase4	0.381656	0.003125	0.227629	2.57625e-11	Corpus callosum (Bulk-seq) vs White matter (Spatial-seq)
Rpl10	0.163783	0.0345943	-0.218105	3.16876e-12	Corpus callosum (Bulk-seq) vs White matter (Spatial-seq)
Rpl14	0.117341	0.0287314	-0.109388	0.0139988	Corpus callosum (Bulk-seq) vs White matter (Spatial-seq)
Rpl26	0.150479	0.0351899	-0.21841	1.87936e-19	Corpus callosum (Bulk-seq) vs White matter (Spatial-seq)
Rpl30	0.194203	0.0285775	-0.126065	1.53217e-05	Corpus callosum (Bulk-seq) vs White matter (Spatial-seq)
Rpl38	0.174023	0.0233997	-0.116456	9.07944e-05	Corpus callosum (Bulk-seq) vs White matter (Spatial-seq)
Rpl4	0.125033	1.03774e-05	0.0982353	9.07516e-15	Corpus callosum (Bulk-seq) vs White matter (Spatial-seq)
Rps21	0.195134	0.0477253	-0.165317	8.96243e-18	Corpus callosum (Bulk-seq) vs White matter (Spatial-seq)
Rps23	0.155449	0.0166171	-0.241859	2.04857e-24	Corpus callosum (Bulk-seq) vs White matter (Spatial-seq)
Rps3a1	0.119912	0.0340046	-0.100556	0.0185087	Corpus callosum (Bulk-seq) vs White matter (Spatial-seq)
Rps6	0.096673	0.0252471	-0.193056	3.17716e-11	Corpus callosum (Bulk-seq) vs White matter (Spatial-seq)
Rps6ka1	0.365857	0.00314174	0.0844203	0.0158295	Corpus callosum (Bulk-seq) vs White matter (Spatial-seq)
S100a16	0.315135	0.000291148	0.116207	2.4818e-09	Corpus callosum (Bulk-seq) vs White matter (Spatial-seq)
S100a4	1.22876	0.00488802	0.283423	2.719e-08	Corpus callosum (Bulk-seq) vs White matter (Spatial-seq)
S100a6	0.650467	1.98062e-06	0.776644	5.96779e-79	Corpus callosum (Bulk-seq) vs White matter (Spatial-seq)
S100b	0.551991	1.97167e-18	0.253001	1.17956e-17	Corpus callosum (Bulk-seq) vs White matter (Spatial-seq)
Sat1	0.368928	1.43923e-09	0.129527	7.28475e-06	Corpus callosum (Bulk-seq) vs White matter (Spatial-seq)
Sdf4	0.104383	0.00209973	0.085917	0.000238451	Corpus callosum (Bulk-seq) vs White matter (Spatial-seq)
Sec11c	0.272578	0.00048112	0.0837112	2.77867e-06	Corpus callosum (Bulk-seq) vs White matter (Spatial-seq)
Selenop	0.273053	0.000186343	0.0743963	1.17666e-06	Corpus callosum (Bulk-seq) vs White matter (Spatial-seq)
Selplg	0.333242	9.70872e-05	0.136047	0.000480658	Corpus callosum (Bulk-seq) vs White matter (Spatial-seq)
Serpina3n	2.02846	3.44776e-09	1.00365	1.15809e-87	Corpus callosum (Bulk-seq) vs White matter (Spatial-seq)
Serpinb1a	0.34984	0.015618	0.0817239	0.00188392	Corpus callosum (Bulk-seq) vs White matter (Spatial-seq)
Sfxn5	0.187732	0.0225912	0.186399	6.09768e-10	Corpus callosum (Bulk-seq) vs White matter (Spatial-seq)
Sgpl1	0.246973	0.00143678	0.0938335	0.00580383	Corpus callosum (Bulk-seq) vs White matter (Spatial-seq)
Sh3bgrl3	0.127841	0.0317455	0.0631913	0.00083888	Corpus callosum (Bulk-seq) vs White matter (Spatial-seq)
Skap2	0.406931	7.09448e-06	0.115893	0.000558491	Corpus callosum (Bulk-seq) vs White matter (Spatial-seq)
Slc14a1	0.81931	1.08835e-16	0.155684	3.53898e-05	Corpus callosum (Bulk-seq) vs White matter (Spatial-seq)
Sparc	0.316856	0.0055285	0.204429	3.24017e-07	Corpus callosum (Bulk-seq) vs White matter (Spatial-seq)
Spp1	1.57871	1.9154e-11	0.537736	1.97754e-09	Corpus callosum (Bulk-seq) vs White matter (Spatial-seq)
Sqstm1	0.163743	0.00225458	0.199176	2.96379e-19	Corpus callosum (Bulk-seq) vs White matter (Spatial-seq)
Srebf1	0.292547	0.0317691	0.122009	1.12738e-05	Corpus callosum (Bulk-seq) vs White matter (Spatial-seq)
Srsf5	0.227167	0.000119315	0.173204	1.41969e-10	Corpus callosum (Bulk-seq) vs White matter (Spatial-seq)
Ssr1	0.126645	0.0014866	0.0668499	0.00656357	Corpus callosum (Bulk-seq) vs White matter (Spatial-seq)
Stat3	0.331188	1.64695e-06	0.192282	1.79391e-09	Corpus callosum (Bulk-seq) vs White matter (Spatial-seq)
Synm	0.302652	0.00282451	0.0648037	0.0273038	Corpus callosum (Bulk-seq) vs White matter (Spatial-seq)
Tex2	0.161823	0.00349637	0.0676866	0.0242728	Corpus callosum (Bulk-seq) vs White matter (Spatial-seq)
Tgfbr1	0.340262	0.013728	0.1474	2.47053e-05	Corpus callosum (Bulk-seq) vs White matter (Spatial-seq)
Tmem125	0.434887	0.00681612	0.0967915	0.000952596	Corpus callosum (Bulk-seq) vs White matter (Spatial-seq)
Tmem144	0.514789	3.13135e-06	0.0773495	0.0220656	Corpus callosum (Bulk-seq) vs White matter (Spatial-seq)
Tmem176a	0.579143	0.000800201	0.22433	1.18455e-10	Corpus callosum (Bulk-seq) vs White matter (Spatial-seq)
Tmem50b	-0.126912	0.0351899	0.0572985	0.0354841	Corpus callosum (Bulk-seq) vs White matter (Spatial-seq)
Tmem63a	0.264867	0.0166194	0.0577289	0.0041232	Corpus callosum (Bulk-seq) vs White matter (Spatial-seq)
Trem2	0.878123	8.45208e-15	0.600831	8.26867e-56	Corpus callosum (Bulk-seq) vs White matter (Spatial-seq)
Trf	0.385345	0.00219027	0.218342	1.06224e-32	Corpus callosum (Bulk-seq) vs White matter (Spatial-seq)
Tulp4	0.18325	0.00695777	0.137234	1.33819e-08	Corpus callosum (Bulk-seq) vs White matter (Spatial-seq)
Tyrobp	0.934056	4.41327e-21	0.775496	2.42191e-83	Corpus callosum (Bulk-seq) vs White matter (Spatial-seq)
Unc93b1	0.625789	2.2849e-11	0.21193	1.14236e-09	Corpus callosum (Bulk-seq) vs White matter (Spatial-seq)
Vim	0.67206	0.00721419	0.641331	5.41933e-50	Corpus callosum (Bulk-seq) vs White matter (Spatial-seq)
Vsir	0.349821	0.0113179	0.178861	5.62217e-07	Corpus callosum (Bulk-seq) vs White matter (Spatial-seq)
Wbp2	0.143394	0.0298268	0.061297	0.000480368	Corpus callosum (Bulk-seq) vs White matter (Spatial-seq)
Wwc1	-0.306349	0.0430672	0.109389	0.0120335	Corpus callosum (Bulk-seq) vs White matter (Spatial-seq)
Xaf1	0.774139	0.000125548	0.106638	0.000504524	Corpus callosum (Bulk-seq) vs White matter (Spatial-seq)
Zbtb4	0.157964	0.045905	0.0718742	0.0214439	Corpus callosum (Bulk-seq) vs White matter (Spatial-seq)
Zfp36l2	0.356651	0.0166194	0.109791	0.000509568	Corpus callosum (Bulk-seq) vs White matter (Spatial-seq)
