## Supplementary material for "A spatiotemporal map of the aging mouse brain reveals white matter tracts as vulnerable foci": Table S9

### Sheet: data S9
Table S9.Cell dispersion analysis for hippocampus and caudate putamen
Gene Symbol	Dispersion score	% of cells expressing	Bulk-seq log2FoldChange	Region	Signature class
Cspp1	1.02078	71.7246	-0.21324	Hippocampus (anterior)
Cpa6	0.663117	6.23572	0.966554	Hippocampus (anterior)	Part of hippocampus-specific signature
Prex2	0.796693	49.451	-0.242174	Hippocampus (anterior)
Sdhaf4	0.995125	5.06343	0.236771	Hippocampus (anterior)
Lman2l	0.875929	42.1586	-0.218475	Hippocampus (anterior)
Tsga10	0.922028	51.1517	-0.410247	Hippocampus (anterior)
Slc9a4	0.935983	2.73535	1.13789	Hippocampus (anterior)	Part of hippocampus-specific signature
Col3a1	0.49904	0.335727	-1.55132	Hippocampus (anterior)
Hspd1	1.01839	16.7203	-0.0730891	Hippocampus (anterior)
Hspe1	1.00319	12.3421	-0.0684929	Hippocampus (anterior)
Aox1	0.688904	6.96772	0.772542	Hippocampus (anterior)
Rpe	1.02544	17.1056	-0.061011	Hippocampus (anterior)
2022-03-04	0.816702	33.6168	-0.43352	Hippocampus (anterior)
Slc11a1	0.595653	0.588899	1.05663	Hippocampus (anterior)	CAS gene
Bcs1l	0.949788	16.6378	-0.156626	Hippocampus (anterior)	Part of hippocampus-specific signature
Ugt1a7c	0.785921	0.0963153	0.876541	Hippocampus (anterior)
Ugt1a6a	0.574619	0.173367	0.835167	Hippocampus (anterior)
Ugt1a5	0.129185	0.00825559	1.07094	Hippocampus (anterior)
Mlph	0.406324	0.908115	1.06449	Hippocampus (anterior)
Ilkap	1.00883	30.8126	-0.192424	Hippocampus (anterior)	Part of hippocampus-specific signature
Neu4	0.661598	1.38694	-0.515217	Hippocampus (anterior)
Serpinb8	0.866047	1.13652	0.532538	Hippocampus (anterior)
Gpr39	0.77824	2.27029	-0.425233	Hippocampus (anterior)
Lypd1	0.864903	19.0099	-0.477514	Hippocampus (anterior)
Chil1	0.917006	1.13377	0.423147	Hippocampus (anterior)
Rnpep	0.975724	31.7015	-0.294632	Hippocampus (anterior)
Ptprc	0.367734	2.03363	0.694467	Hippocampus (anterior)
Ptgs2os2	0.778187	0.266931	1.31657	Hippocampus (anterior)	Part of hippocampus-specific signature
Mr1	0.899782	0.64944	0.441825	Hippocampus (anterior)
Cacybp	0.999018	10.4543	-0.056937	Hippocampus (anterior)
Fmo2	0.487719	0.291698	1.31508	Hippocampus (anterior)
F5	0.865951	0.335727	4.45624	Hippocampus (anterior)	Part of hippocampus-specific signature
Mpc2	0.954327	38.1821	-0.120598	Hippocampus (anterior)	Part of hippocampus-specific signature
Mpzl1	1.05361	31.8528	-0.303028	Hippocampus (anterior)
Fcgr2b	0.436856	0.473321	0.836842	Hippocampus (anterior)	CAS gene
Fcer1g	0.760605	1.80522	0.829276	Hippocampus (anterior)	CAS gene
Klhdc9	0.937264	2.51796	0.130958	Hippocampus (anterior)
Nectin4	0.946635	1.00993	0.565993	Hippocampus (anterior)
Cd48	0.366063	0.374254	1.06838	Hippocampus (anterior)	CAS gene
Cd84	0.468532	2.03363	0.703599	Hippocampus (anterior)	CAS gene
Slamf9	0.498104	0.0110075	2.53695	Hippocampus (anterior)	CAS gene
Ackr1	0.896821	3.37654	-0.552482	Hippocampus (anterior)
Aim2	0.878888	24.01	0.214472	Hippocampus (anterior)
Smyd3	0.997727	80.9406	0.0688867	Hippocampus (anterior)
Batf3	0.709688	1.81898	0.31114	Hippocampus (anterior)	Part of hippocampus-specific signature
Camk1d	0.923208	90.8033	0.365874	Hippocampus (anterior)
Vim	0.836216	2.53447	0.641376	Hippocampus (anterior)
Spag6	0.902617	3.81959	2.54306	Hippocampus (anterior)
Nrarp	0.890656	0.932882	-0.355649	Hippocampus (anterior)	Part of hippocampus-specific signature
Agpat2	0.906631	0.385261	0.703771	Hippocampus (anterior)
Tsc1	1.00348	50.2821	0.0300438	Hippocampus (anterior)	Part of hippocampus-specific signature
Lcn2	0.834563	0.126586	-1.15547	Hippocampus (anterior)
Stom	0.747761	1.26861	0.355853	Hippocampus (anterior)
Ggta1	0.592911	2.62803	0.775918	Hippocampus (anterior)
Pkp4	0.98993	78.9565	0.271315	Hippocampus (anterior)
2022-03-07	0.980021	52.3377	0.119689	Hippocampus (anterior)
Nostrin	0.540446	1.94006	-0.583596	Hippocampus (anterior)	Part of hippocampus-specific signature
Wipf1	1.03365	19.3401	0.604452	Hippocampus (anterior)
Itgav	1.08217	25.6199	0.174056	Hippocampus (anterior)
Aplnr	0.801545	0.0660447	-3.17478	Hippocampus (anterior)	Part of hippocampus-specific signature
Spi1	0.406792	1.30438	0.563712	Hippocampus (anterior)
Lmo2	0.784226	6.36781	0.282668	Hippocampus (anterior)
Fmn1	0.961144	37.241	0.493239	Hippocampus (anterior)
Rmdn3	0.967981	14.8546	-0.116331	Hippocampus (anterior)
B2m	0.862002	3.89664	0.585298	Hippocampus (anterior)	CAS gene
Gatm	0.741256	15.903	0.53169	Hippocampus (anterior)
Secisbp2l	1.01471	43.2566	0.157672	Hippocampus (anterior)	Part of hippocampus-specific signature
Nop56	0.967496	27.5214	-0.160947	Hippocampus (anterior)	Part of hippocampus-specific signature
Slc4a11	0.844446	0.869589	0.58842	Hippocampus (anterior)
Cst7	0.892184	0.492584	3.03359	Hippocampus (anterior)	CAS gene
Acss1	0.698383	18.6549	-0.143611	Hippocampus (anterior)
Tpx2	1.01139	0.754011	-0.918158	Hippocampus (anterior)
Edem2	0.910299	23.9715	-0.0482884	Hippocampus (anterior)
Rab5if	0.994792	12.6201	-0.0137496	Hippocampus (anterior)
Sla2	1.02367	0.698974	-0.0193432	Hippocampus (anterior)	Part of hippocampus-specific signature
Kcns1	0.950399	1.2576	0.578139	Hippocampus (anterior)
Ctsa	0.971207	12.4687	0.255116	Hippocampus (anterior)
Ncoa5	0.960112	49.7702	-0.278333	Hippocampus (anterior)	Part of hippocampus-specific signature
Elmo2	0.965825	34.2332	-0.207032	Hippocampus (anterior)
Arfgef2	1.03111	45.703	0.249869	Hippocampus (anterior)
Zfas1	0.952728	7.34748	0.271813	Hippocampus (anterior)
Ctsz	0.987005	4.19935	0.513024	Hippocampus (anterior)	CAS gene
Car13	0.79741	0.148601	1.61035	Hippocampus (anterior)
Bhlhe22	0.860807	11.2386	-0.410442	Hippocampus (anterior)
Cyp7b1	0.838072	71.3696	-0.537901	Hippocampus (anterior)	Part of hippocampus-specific signature
Gnb4	1.0334	8.6326	-0.182674	Hippocampus (anterior)
Anxa5	0.903335	3.72327	0.557566	Hippocampus (anterior)
Rab33b	1.08421	8.2611	0.180302	Hippocampus (anterior)	Part of hippocampus-specific signature
Trim59	0.737059	6.14491	0.664049	Hippocampus (anterior)
Ppid	0.992371	23.0001	-0.133658	Hippocampus (anterior)
Tmem131l	0.913199	34.7808	-0.459949	Hippocampus (anterior)
Hapln2	0.509128	5.94953	0.940885	Hippocampus (anterior)
Snapin	1.04088	6.26324	0.187816	Hippocampus (anterior)
S100a6	1.05091	2.01987	1.03662	Hippocampus (anterior)
Ctss	0.534456	2.41339	0.82653	Hippocampus (anterior)	CAS gene
Prpf3	0.986869	25.0915	-0.305677	Hippocampus (anterior)
Hist2h3c1	1.03945	0.528358	-0.744497	Hippocampus (anterior)	Part of hippocampus-specific signature
Hist2h4	0.95512	6.26049	-1.06312	Hippocampus (anterior)
Olfml3	0.805951	0.814552	0.156588	Hippocampus (anterior)
Stxbp3	1.03844	33.1187	0.460145	Hippocampus (anterior)
Vcam1	0.778866	3.36003	-0.315716	Hippocampus (anterior)
Fnbp1l	0.69467	13.1346	-0.131907	Hippocampus (anterior)
Camk2d	0.970047	35.8238	0.465793	Hippocampus (anterior)
Mcub	0.684103	1.19431	0.682461	Hippocampus (anterior)
Slc9b2	0.926548	1.97859	1.20684	Hippocampus (anterior)
Cth	0.860952	3.08209	-0.620769	Hippocampus (anterior)
Plag1	0.890542	14.461	0.284351	Hippocampus (anterior)
Chchd7	0.967036	12.9695	0.277894	Hippocampus (anterior)
Ubxn2b	0.963675	22.147	-0.221983	Hippocampus (anterior)
Ints8	1.01312	39.6791	-0.265487	Hippocampus (anterior)
Tmem64	0.902616	9.29855	-0.184445	Hippocampus (anterior)
Calb1	0.726558	34.1974	-0.34079	Hippocampus (anterior)
Rngtt	1.01264	61.218	-0.240363	Hippocampus (anterior)
Dnaja1	0.97853	41.666	-0.0624233	Hippocampus (anterior)
B4galt1	0.721851	28.4543	-0.00205599	Hippocampus (anterior)	Part of hippocampus-specific signature
Dnajb5	0.91684	11.9403	-0.262789	Hippocampus (anterior)
Unc13b	0.978151	44.1014	-0.249741	Hippocampus (anterior)
Tmeff1	1.00471	44.9077	-0.147718	Hippocampus (anterior)
Abitram	0.963322	8.02719	-0.218303	Hippocampus (anterior)
Epb41l4b	0.940558	35.8706	0.315806	Hippocampus (anterior)
Lurap1l	0.843221	39.5003	-0.154997	Hippocampus (anterior)	Part of hippocampus-specific signature
Adamtsl1	0.768875	17.2239	0.929712	Hippocampus (anterior)
Focad	0.958813	65.7998	-0.236195	Hippocampus (anterior)
Cyp2j12	0.340189	3.92691	0.975583	Hippocampus (anterior)
Nfia	1.06364	92.6498	-0.174728	Hippocampus (anterior)
Btf3l4	1.00795	21.1839	0.148426	Hippocampus (anterior)
Mknk1	0.931017	23.0083	0.0470904	Hippocampus (anterior)
Nasp	1.01821	20.9582	-0.331845	Hippocampus (anterior)
Tmem125	0.76302	0.544869	0.732559	Hippocampus (anterior)
Ctps	0.970056	12.5155	-0.0703393	Hippocampus (anterior)
Ppt1	0.94525	53.9696	0.134716	Hippocampus (anterior)
Mfsd2a	0.984632	3.07108	-0.234679	Hippocampus (anterior)
Csf3r	0.36125	2.26203	0.66027	Hippocampus (anterior)	CAS gene
Zmym1	0.951997	11.09	-0.48745	Hippocampus (anterior)
Ccdc28b	1.02176	15.171	-0.389486	Hippocampus (anterior)
Ptp4a2	0.973075	40.1882	0.231236	Hippocampus (anterior)
Laptm5	0.538584	0.987919	0.505035	Hippocampus (anterior)	CAS gene
Srsf4	0.992241	37.7969	-0.155959	Hippocampus (anterior)	Part of hippocampus-specific signature
Rps6ka1	0.913959	4.78549	0.292688	Hippocampus (anterior)
Cd52	0.981931	0.627425	1.96778	Hippocampus (anterior)	CAS gene
Rsrp1	1.04326	71.631	0.18847	Hippocampus (anterior)	CAS gene
Srsf10	0.962618	44.2362	-0.183209	Hippocampus (anterior)
Lypla2	0.955387	8.05196	0.284322	Hippocampus (anterior)	Part of hippocampus-specific signature
Pithd1	0.992855	8.49776	0.20924	Hippocampus (anterior)	Part of hippocampus-specific signature
C1qb	0.641575	1.80247	0.549932	Hippocampus (anterior)	CAS gene
C1qc	0.653375	1.43647	0.646162	Hippocampus (anterior)	CAS gene
C1qa	0.716226	1.54104	0.64367	Hippocampus (anterior)	CAS gene
Zbtb40	1.01657	12.6641	-0.427919	Hippocampus (anterior)
Alpl	0.740826	1.11175	0.476322	Hippocampus (anterior)
Pink1	1.02298	14.3317	0.150114	Hippocampus (anterior)
Vwa5b1	0.656428	2.42439	1.3275	Hippocampus (anterior)	Part of hippocampus-specific signature
Padi2	1.00481	8.06571	0.310912	Hippocampus (anterior)
Slc25a34	0.869028	0.869589	0.780576	Hippocampus (anterior)	Part of hippocampus-specific signature
Dhrs3	0.833797	4.74146	0.532489	Hippocampus (anterior)
Tnfrsf1b	0.49792	1.19981	0.823312	Hippocampus (anterior)
Plod1	1.07109	7.72999	-0.171787	Hippocampus (anterior)
Draxin	1.07356	0.264179	-1.85566	Hippocampus (anterior)
Fbxo6	1.00966	2.16572	0.347775	Hippocampus (anterior)
Kif1b	1.1088	92.691	0.234068	Hippocampus (anterior)
H6pd	0.962039	4.24062	0.165027	Hippocampus (anterior)
Slc2a5	0.440339	0.613666	0.605479	Hippocampus (anterior)
Tnfrsf25	0.746417	18.7485	-0.792611	Hippocampus (anterior)
Tprgl	1.00013	5.06893	0.19471	Hippocampus (anterior)	Part of hippocampus-specific signature
Ccnl2	1.01088	61.7188	-0.269477	Hippocampus (anterior)
Krit1	0.984824	63.3232	-0.229993	Hippocampus (anterior)
Tex47	0.720652	2.10793	0.822061	Hippocampus (anterior)	Part of hippocampus-specific signature
Chpf2	0.977753	22.5901	0.272577	Hippocampus (anterior)
Nub1	0.975178	34.1149	0.140547	Hippocampus (anterior)
Speer4a	0.346812	1.2576	0.884365	Hippocampus (anterior)
Rnf32	0.889055	30.1494	-0.292508	Hippocampus (anterior)	Part of hippocampus-specific signature
Cenpa	0.897257	2.28405	-0.854419	Hippocampus (anterior)
Dpysl5	0.930613	16.1837	-0.631893	Hippocampus (anterior)
Uvssa	1.0222	16.8332	0.211205	Hippocampus (anterior)
Ablim2	0.92942	66.8951	0.0619659	Hippocampus (anterior)
Dhx15	0.982602	41.366	-0.211961	Hippocampus (anterior)	Part of hippocampus-specific signature
Pcdh7	1.05056	64.8752	0.0997018	Hippocampus (anterior)
Limch1	1.08322	86.8654	-0.0042836	Hippocampus (anterior)
Gabra2	0.855224	80.9213	-0.181799	Hippocampus (anterior)
Spp1	0.863059	0.159608	0.91558	Hippocampus (anterior)
Crlf2	0.942046	4.61212	0.476319	Hippocampus (anterior)
Miat	0.886528	61.0061	-0.332494	Hippocampus (anterior)
Tmem119	0.558855	0.674207	0.279011	Hippocampus (anterior)
Selplg	0.396096	2.19874	0.312429	Hippocampus (anterior)
Dynll1	0.978133	26.616	-0.0868327	Hippocampus (anterior)
Pebp1	0.959962	38.7352	0.194202	Hippocampus (anterior)	Part of hippocampus-specific signature
Ptpn11	0.985433	44.5417	0.183582	Hippocampus (anterior)	Part of hippocampus-specific signature
Hvcn1	0.675545	0.657696	0.88255	Hippocampus (anterior)	CAS gene
P2rx7	0.987246	8.83899	0.819507	Hippocampus (anterior)
P2rx4	1.00813	15.149	0.310703	Hippocampus (anterior)
Denr	0.98584	17.3147	0.159725	Hippocampus (anterior)
Mmp17	0.76885	37.8381	-0.290453	Hippocampus (anterior)
Mrps17	0.9936	13.2172	-0.159707	Hippocampus (anterior)	Part of hippocampus-specific signature
Ncf1	0.630369	1.36768	0.520724	Hippocampus (anterior)
Lat2	0.977615	1.79972	0.944912	Hippocampus (anterior)
Ift22	0.926514	11.866	-0.13325	Hippocampus (anterior)	Part of hippocampus-specific signature
Muc3a	0.844326	7.24016	0.379039	Hippocampus (anterior)	Part of hippocampus-specific signature
Hsph1	0.986933	25.7217	-0.179403	Hippocampus (anterior)	CAS gene
Bmt2	0.986466	48.4356	-0.220849	Hippocampus (anterior)
Zfp800	1.04844	25.6887	-0.238748	Hippocampus (anterior)
Rbm28	0.981	55.9179	-0.215209	Hippocampus (anterior)
Zc3hav1	0.881217	6.04034	0.808578	Hippocampus (anterior)	CAS gene
Tbxas1	0.748893	4.40023	0.421271	Hippocampus (anterior)
Clec5a	0.540571	0.203638	0.556463	Hippocampus (anterior)
Tmem176b	0.975337	2.46842	0.421811	Hippocampus (anterior)
Tmem176a	1.03182	1.22733	0.640571	Hippocampus (anterior)
Gpnmb	0.979506	5.41017	0.381741	Hippocampus (anterior)	CAS gene
Tra2a	1.02956	81.513	-0.30592	Hippocampus (anterior)
Nfe2l3	0.882698	11.3514	0.868159	Hippocampus (anterior)
Skap2	1.00643	19.4172	0.476017	Hippocampus (anterior)
Crhr2	0.600798	1.76395	1.03426	Hippocampus (anterior)	Part of hippocampus-specific signature
Inmt	0.575693	0.0577892	1.28348	Hippocampus (anterior)
Herc6	0.86401	6.02383	0.673039	Hippocampus (anterior)
Abcg2	0.871147	14.6041	-0.214248	Hippocampus (anterior)
Hpgds	0.846757	23.1267	0.399047	Hippocampus (anterior)
Capg	0.702737	0.357742	1.29033	Hippocampus (anterior)
Lrrtm1	0.953414	26.9408	-0.0232248	Hippocampus (anterior)
Cct7	0.976293	16.3571	-0.0792361	Hippocampus (anterior)	Part of hippocampus-specific signature
Anxa4	1.02104	2.37211	0.73319	Hippocampus (anterior)
Fbln2	0.79893	7.375	0.091084	Hippocampus (anterior)
Slc6a6	0.876046	61.5895	0.210332	Hippocampus (anterior)	CAS gene
Lrrn1	0.969209	40.0754	-0.302385	Hippocampus (anterior)	Part of hippocampus-specific signature
Creld1	0.958928	21.3435	-0.132141	Hippocampus (anterior)
Atp6v1e1	1.01901	31.6299	0.162471	Hippocampus (anterior)	Part of hippocampus-specific signature
Rimklb	1.05925	16.1645	-0.323569	Hippocampus (anterior)
C3ar1	0.831949	1.11726	0.749498	Hippocampus (anterior)	CAS gene
Ptpn6	0.735061	0.784281	0.840004	Hippocampus (anterior)	CAS gene
Lag3	0.761016	0.310961	0.850668	Hippocampus (anterior)	CAS gene
Ncapd2	1.00441	8.98209	-0.455384	Hippocampus (anterior)	Part of hippocampus-specific signature
Cd9	1.06388	9.82416	0.469208	Hippocampus (anterior)
Fkbp4	1.00542	10.746	-0.290288	Hippocampus (anterior)
Arhgdib	0.849363	3.21693	0.568287	Hippocampus (anterior)
Ptpro	0.816378	44.3023	-0.864414	Hippocampus (anterior)
Etfrf1	1.00966	6.4999	0.251886	Hippocampus (anterior)	Part of hippocampus-specific signature
Lair1	0.598827	5.61656	0.44417	Hippocampus (anterior)
Usp29	0.860319	49.9986	-0.405678	Hippocampus (anterior)
Vmn1r90	0.929965	0.869589	1.08524	Hippocampus (anterior)
Gipr	0.872858	1.32089	1.26941	Hippocampus (anterior)
Clasrp	1.04201	41.5614	0.241258	Hippocampus (anterior)
Zfp111	1.03056	2.99678	-0.34336	Hippocampus (anterior)	Part of hippocampus-specific signature
Blvrb	0.951095	2.66931	0.382187	Hippocampus (anterior)
Tyrobp	0.718013	0.679711	0.712196	Hippocampus (anterior)	CAS gene
Igflr1	0.976205	6.13391	-0.482947	Hippocampus (anterior)	Part of hippocampus-specific signature
Cd22	0.801859	0.107323	3.0104	Hippocampus (anterior)	CAS gene
Gpi1	1.0022	39.4535	0.214794	Hippocampus (anterior)	Part of hippocampus-specific signature
Cebpa	0.986493	0.806296	0.43529	Hippocampus (anterior)
Cd33	0.337105	1.0347	0.454797	Hippocampus (anterior)
Myh14	1.12537	11.0597	0.350963	Hippocampus (anterior)
Cd37	0.35029	1.31539	0.491035	Hippocampus (anterior)	CAS gene
Ftl1	1.01174	8.62159	0.298358	Hippocampus (anterior)	CAS gene
Dbp	1.01447	6.16968	0.0861356	Hippocampus (anterior)
Tmem86a	0.965024	1.22458	0.375366	Hippocampus (anterior)
Ptpn5	0.926184	25.6061	0.260051	Hippocampus (anterior)
Svip	1.02036	11.1368	0.226659	Hippocampus (anterior)
Luzp2	0.83586	34.4368	0.36525	Hippocampus (anterior)
Siglech	0.377196	2.25653	0.446576	Hippocampus (anterior)
AU020206	0.497401	1.41171	1.10511	Hippocampus (anterior)
Mir9-3hg	1.07022	46.8698	0.384059	Hippocampus (anterior)
Cpeb1	1.00762	51.3993	0.179234	Hippocampus (anterior)
Sytl2	0.614802	11.2689	0.524307	Hippocampus (anterior)
Gab2	0.949461	31.5446	0.453313	Hippocampus (anterior)
Serpinh1	0.875234	1.33741	-0.579765	Hippocampus (anterior)
C2cd3	1.0225	33.6058	-0.376061	Hippocampus (anterior)	Part of hippocampus-specific signature
Dchs1	0.947012	4.10578	-0.405775	Hippocampus (anterior)
Galnt18	0.865446	72.7868	-0.223483	Hippocampus (anterior)
Sox6	0.772272	18.7677	-0.242299	Hippocampus (anterior)
Lcmt1	0.966242	22.6396	0.145709	Hippocampus (anterior)	Part of hippocampus-specific signature
Tufm	1.00096	2.41614	-0.180477	Hippocampus (anterior)	Part of hippocampus-specific signature
Mvp	0.969304	10.2947	0.447846	Hippocampus (anterior)
Itgam	0.360652	1.7722	0.428448	Hippocampus (anterior)
Itgax	0.719345	0.0467817	3.46147	Hippocampus (anterior)	CAS gene
Inpp5f	0.990478	39.0214	0.210246	Hippocampus (anterior)
Cyp2e1	0.97368	0.132089	2.90954	Hippocampus (anterior)
Rnh1	1.04823	12.5155	0.24089	Hippocampus (anterior)
Ctsd	0.971435	8.50051	0.438691	Hippocampus (anterior)
Lsp1	0.557754	0.363246	1.20404	Hippocampus (anterior)	CAS gene
Cd209a	0.399087	0.0357742	1.7656	Hippocampus (anterior)
Cd209b	0.318495	0.0302705	1.52142	Hippocampus (anterior)	Part of hippocampus-specific signature
Elavl1	1.01334	45.6672	-0.197582	Hippocampus (anterior)
Rasa3	1.1015	34.4176	0.17999	Hippocampus (anterior)
Smim19	1.00439	12.1137	0.200496	Hippocampus (anterior)
Polb	0.967461	65.3017	-0.103755	Hippocampus (anterior)
Lsm1	0.990662	19.3951	-0.188089	Hippocampus (anterior)
Unc5d	0.795273	46.4542	0.41319	Hippocampus (anterior)	Part of hippocampus-specific signature
Gsr	1.01614	17.3588	0.220949	Hippocampus (anterior)
Gtf2e2	1.0069	19.5465	-0.072624	Hippocampus (anterior)	Part of hippocampus-specific signature
Ddx60	0.674288	1.62635	0.747652	Hippocampus (anterior)
Ints10	0.915104	44.1949	-0.237514	Hippocampus (anterior)
Sugp1	0.982147	37.2575	0.0701726	Hippocampus (anterior)
Slc25a42	0.97076	25.086	-0.414319	Hippocampus (anterior)
Comp	0.79854	3.78381	-2.53817	Hippocampus (anterior)
Plvap	0.960508	6.10914	0.27258	Hippocampus (anterior)
Mmaa	0.958347	34.4946	-0.260151	Hippocampus (anterior)
Dnajb1	0.993055	2.22351	-0.311936	Hippocampus (anterior)	CAS gene
Man2b1	0.937726	16.6625	0.330303	Hippocampus (anterior)
Lpcat2	0.976652	14.3207	0.526685	Hippocampus (anterior)	CAS gene
Cx3cl1	0.920229	30.4246	-0.170179	Hippocampus (anterior)
Atmin	0.970414	5.47621	0.179602	Hippocampus (anterior)
Irf8	0.385827	1.31814	0.756599	Hippocampus (anterior)	CAS gene
Banp	0.957981	51.4791	-0.346637	Hippocampus (anterior)
Cyba	0.778708	1.45298	0.581226	Hippocampus (anterior)	CAS gene
Zfp276	1.02531	10.9827	-0.340489	Hippocampus (anterior)	Part of hippocampus-specific signature
Chordc1	1.00416	36.9355	-0.245537	Hippocampus (anterior)	CAS gene
Dnmt1	0.983878	10.6222	-0.23805	Hippocampus (anterior)	Part of hippocampus-specific signature
Slc44a2	0.991687	25.2869	0.163696	Hippocampus (anterior)
Anln	0.602984	8.94631	0.978955	Hippocampus (anterior)
Bmper	0.821361	6.98423	-0.698084	Hippocampus (anterior)
Fam118b	0.911151	36.5338	-0.232486	Hippocampus (anterior)	Part of hippocampus-specific signature
Hspa8	1.00564	49.6134	-0.0860632	Hippocampus (anterior)
Htr3a	0.625796	0.189879	0.479123	Hippocampus (anterior)	Part of hippocampus-specific signature
Arhgap20	0.783303	57.1892	-0.587405	Hippocampus (anterior)
Stra6	0.578265	19.7391	0.601211	Hippocampus (anterior)
Tipin	0.978642	16.2415	0.299812	Hippocampus (anterior)	CAS gene
Hacd3	1.00921	49.5913	-0.0660096	Hippocampus (anterior)
Onecut1	0.604205	15.4682	0.841369	Hippocampus (anterior)	Part of hippocampus-specific signature
Filip1	0.721388	33.2398	0.279886	Hippocampus (anterior)
Bcl2a1b	0.5174	0.244916	1.1309	Hippocampus (anterior)	CAS gene
Plscr2	0.738253	0.580643	1.68227	Hippocampus (anterior)
Pcolce2	0.967631	15.1628	1.0242	Hippocampus (anterior)	Part of hippocampus-specific signature
Nmnat3	1.02218	8.06571	0.195283	Hippocampus (anterior)
Nck1	0.960125	36.2283	-0.24995	Hippocampus (anterior)	Part of hippocampus-specific signature
Nprl2	0.978947	7.19613	-0.0350656	Hippocampus (anterior)	Part of hippocampus-specific signature
Nicn1	0.953507	14.2161	0.136423	Hippocampus (anterior)
Fbxw15	0.321268	4.93684	1.07287	Hippocampus (anterior)
Prss50	0.925266	0.0798041	0.831043	Hippocampus (anterior)	CAS gene
Tgfbr2	0.675503	6.98148	0.360045	Hippocampus (anterior)
Cx3cr1	0.829348	9.49944	0.437165	Hippocampus (anterior)	CAS gene
Klhl40	1.00308	2.79589	0.23328	Hippocampus (anterior)
Ppp1r14c	0.969973	35.8403	-0.237338	Hippocampus (anterior)
Txlnb	0.818458	2.39963	0.796641	Hippocampus (anterior)
Nhsl1	0.778698	28.1984	-0.184539	Hippocampus (anterior)
Moxd1	0.75979	4.30942	-0.298911	Hippocampus (anterior)	Part of hippocampus-specific signature
Clvs2	0.734873	62.6214	-0.391572	Hippocampus (anterior)	Part of hippocampus-specific signature
Traf3ip2	0.962409	34.1837	0.636052	Hippocampus (anterior)	Part of hippocampus-specific signature
Lin28b	0.843332	10.4516	0.898373	Hippocampus (anterior)
Lilrb4a	0.375232	0.200886	1.51222	Hippocampus (anterior)	CAS gene
P4ha1	0.99138	56.4903	-0.370463	Hippocampus (anterior)	CAS gene
Ddit4	1.05356	5.32211	-0.39084	Hippocampus (anterior)
Cdh23	0.646583	3.23619	0.971938	Hippocampus (anterior)	Part of hippocampus-specific signature
Tbata	0.743648	3.52514	0.847314	Hippocampus (anterior)	Part of hippocampus-specific signature
Lrrtm3	1.00901	59.1266	-0.688155	Hippocampus (anterior)
Ado	1.0102	2.56749	0.204744	Hippocampus (anterior)
Gstt3	0.833239	0.195382	0.419762	Hippocampus (anterior)
S100b	1.09447	8.51152	0.57793	Hippocampus (anterior)
Itgb2	0.496655	0.371502	0.958215	Hippocampus (anterior)	CAS gene
Rrp1	0.975196	22.4387	0.0277777	Hippocampus (anterior)
Arhgap45	0.323652	2.25378	0.498886	Hippocampus (anterior)
Cirbp	1.03775	15.6939	0.398176	Hippocampus (anterior)	CAS gene
Dazap1	1.00443	35.3504	-0.18845	Hippocampus (anterior)	Part of hippocampus-specific signature
Syt1	0.836113	86.8103	0.217025	Hippocampus (anterior)
Lyz2	0.758891	0.242164	1.52115	Hippocampus (anterior)	CAS gene
Gns	0.965919	32.5298	0.229863	Hippocampus (anterior)
Usp15	0.975163	71.7163	-0.151213	Hippocampus (anterior)
Ankrd52	0.989273	26.8995	-0.00949037	Hippocampus (anterior)
Sfi1	1.00201	35.4523	0.107284	Hippocampus (anterior)
Emid1	0.96115	4.28465	-0.689585	Hippocampus (anterior)
Nudcd3	0.995806	63.2296	0.182503	Hippocampus (anterior)
Ddc	0.781779	2.34184	0.689767	Hippocampus (anterior)
Plek	0.944518	12.0367	0.230619	Hippocampus (anterior)	CAS gene
Cct4	0.991555	16.7423	-0.0617268	Hippocampus (anterior)
Eml6	0.959981	82.1019	-0.281582	Hippocampus (anterior)
Dock2	0.690975	4.71119	0.878283	Hippocampus (anterior)
Med7	1.01199	6.60447	-0.034267	Hippocampus (anterior)	Part of hippocampus-specific signature
Havcr2	0.361733	1.16129	0.634915	Hippocampus (anterior)
Trim17	0.931134	15.0169	-0.460661	Hippocampus (anterior)
Hist3h2a	1.00213	5.95503	-0.418272	Hippocampus (anterior)	CAS gene
Srebf1	1.08725	5.64683	0.434471	Hippocampus (anterior)
Pmp22	1.05129	3.30499	0.749218	Hippocampus (anterior)
Hs3st3a1	0.632206	2.83717	0.307368	Hippocampus (anterior)
Pfas	1.03361	19.9593	0.110052	Hippocampus (anterior)	Part of hippocampus-specific signature
Alox8	0.991799	0.806296	0.546662	Hippocampus (anterior)
Cd68	0.898483	0.553125	0.854615	Hippocampus (anterior)	CAS gene
Derl2	0.999145	15.0747	-0.219632	Hippocampus (anterior)	Part of hippocampus-specific signature
Aspa	0.550113	12.565	0.731501	Hippocampus (anterior)
Lgals9	0.574412	1.7777	0.499326	Hippocampus (anterior)
Ccl5	0.967032	1.09799	2.40894	Hippocampus (anterior)
Ccl6	0.790856	0.143097	0.931403	Hippocampus (anterior)	CAS gene
Abcc3	0.539898	1.05947	0.7902	Hippocampus (anterior)
Col1a1	0.739022	0.880597	-1.18053	Hippocampus (anterior)	Part of hippocampus-specific signature
Gngt2	0.500093	0.346735	0.64792	Hippocampus (anterior)
Arhgap23	0.893106	42.5823	0.296067	Hippocampus (anterior)	Part of hippocampus-specific signature
Top2a	1.0765	0.11833	-1.60742	Hippocampus (anterior)
Krt12	0.734205	7.80979	0.607782	Hippocampus (anterior)
Krt9	0.730205	1.64837	0.0386376	Hippocampus (anterior)	Part of hippocampus-specific signature
Cavin1	0.681688	0.690718	0.0118159	Hippocampus (anterior)	Part of hippocampus-specific signature
Aarsd1	0.970939	22.0782	0.165976	Hippocampus (anterior)
Meox1	1.02782	0.189879	0.631028	Hippocampus (anterior)
Dusp3	0.984932	20.8894	0.19313	Hippocampus (anterior)	Part of hippocampus-specific signature
Grn	0.964172	5.17626	0.198652	Hippocampus (anterior)
Gfap	0.770051	7.63918	0.814643	Hippocampus (anterior)	CAS gene
Dcakd	0.910963	39.547	-0.324607	Hippocampus (anterior)
Fmnl1	0.874289	17.9311	-0.0221108	Hippocampus (anterior)
Abca8a	0.740186	8.83073	1.19702	Hippocampus (anterior)	CAS gene
Sstr2	0.867444	5.61105	-0.798957	Hippocampus (anterior)
Cdc42ep4	0.992478	6.7861	-0.327659	Hippocampus (anterior)
Cd300c2	0.401592	1.05947	0.545758	Hippocampus (anterior)	CAS gene
Grb2	0.96953	45.0315	0.0584763	Hippocampus (anterior)
Tmc6	0.966653	3.71502	0.448709	Hippocampus (anterior)
Syngr2	1.05065	0.932882	0.607685	Hippocampus (anterior)	Part of hippocampus-specific signature
Cbx4	0.989555	12.221	-0.313558	Hippocampus (anterior)
Nbas	1.0023	63.4828	0.116802	Hippocampus (anterior)
Pdia6	0.996629	25.5208	-0.223243	Hippocampus (anterior)
Cys1	0.806604	24.7448	-0.612647	Hippocampus (anterior)
Sox11	0.911221	14.9756	-0.656465	Hippocampus (anterior)
Pik3cg	0.316335	0.888852	0.639427	Hippocampus (anterior)
Agmo	0.885332	15.072	0.356582	Hippocampus (anterior)
Lrrn3	0.905718	38.5426	-0.244288	Hippocampus (anterior)	Part of hippocampus-specific signature
Sstr1	0.949074	1.14478	-0.803076	Hippocampus (anterior)	Part of hippocampus-specific signature
Trim9	0.959343	81.6533	-0.209892	Hippocampus (anterior)
Exd2	0.914684	37.9592	-0.301191	Hippocampus (anterior)
Srsf5	1.02121	54.3135	0.222968	Hippocampus (anterior)
Acot5	0.764982	2.73811	-0.344672	Hippocampus (anterior)
Ahsa1	0.973564	12.2816	-0.194427	Hippocampus (anterior)	CAS gene
Nrxn3	0.899701	83.3099	0.293441	Hippocampus (anterior)
Tdp1	0.967386	29.9706	-0.286529	Hippocampus (anterior)
Lgmn	0.948569	14.6812	0.300619	Hippocampus (anterior)
Bdkrb2	0.622987	0.888852	1.64749	Hippocampus (anterior)
Exoc3l4	0.797317	1.07323	1.08668	Hippocampus (anterior)
Tnfaip2	0.596727	0.277938	0.493866	Hippocampus (anterior)
Eif5	1.02316	28.7295	0.14829	Hippocampus (anterior)
Aspg	0.702926	0.880597	1.08853	Hippocampus (anterior)
Pld4	0.482848	0.921875	0.649912	Hippocampus (anterior)	CAS gene
Gdi2	0.988413	40.0039	0.103437	Hippocampus (anterior)	Part of hippocampus-specific signature
Nid1	0.461738	1.10625	-0.455266	Hippocampus (anterior)
Hist1h4i	0.942776	3.45634	-0.625662	Hippocampus (anterior)	Part of hippocampus-specific signature
Hist1h3d	0.984566	0.883348	-2.03485	Hippocampus (anterior)	Part of hippocampus-specific signature
Hist1h2bc	1.08111	7.25942	-0.275381	Hippocampus (anterior)
Hfe	0.815535	0.437546	0.703845	Hippocampus (anterior)
Sox4	1.00972	5.23955	-0.496385	Hippocampus (anterior)
Mboat1	0.663393	5.71287	1.51404	Hippocampus (anterior)	CAS gene
Tubb2b	1.04648	6.68703	-0.121731	Hippocampus (anterior)
Ly86	0.419339	2.67481	0.492692	Hippocampus (anterior)	CAS gene
Bmp6	0.83866	7.5236	0.770634	Hippocampus (anterior)
Edn1	0.633672	0.374254	0.875944	Hippocampus (anterior)
Mcur1	1.01809	12.3449	0.243813	Hippocampus (anterior)
Dek	1.00258	21.1536	0.169206	Hippocampus (anterior)
Aspn	0.762288	6.50541	-0.681393	Hippocampus (anterior)	Part of hippocampus-specific signature
Gadd45g	0.996092	3.81959	-0.264055	Hippocampus (anterior)
Auh	0.978638	47.2495	0.112471	Hippocampus (anterior)
Ctsl	1.01602	14.2602	0.214271	Hippocampus (anterior)
Cetn3	0.960251	23.9165	0.2026	Hippocampus (anterior)
Zbed3	1.02705	4.36996	-0.277914	Hippocampus (anterior)
Col4a3bp	0.999754	48.9392	-0.0957226	Hippocampus (anterior)
Gfm2	0.987145	42.1888	0.315907	Hippocampus (anterior)	CAS gene
Hexb	0.851276	12.898	0.451844	Hippocampus (anterior)	CAS gene
Ccnb1	0.927749	0.0935634	-2.23071	Hippocampus (anterior)
Pik3r1	1.07264	37.8574	0.127193	Hippocampus (anterior)
Cd180	0.835459	3.73978	1.11618	Hippocampus (anterior)
Erbin	1.01581	46.556	0.467106	Hippocampus (anterior)
Dimt1	0.956548	22.1553	-0.297479	Hippocampus (anterior)
Gpx8	0.840559	0.41278	-0.0500421	Hippocampus (anterior)
Lrmda	0.978527	19.7474	1.12885	Hippocampus (anterior)
Samd4	1.09434	29.8605	0.453543	Hippocampus (anterior)
Gch1	0.738908	1.4805	-0.707506	Hippocampus (anterior)	Part of hippocampus-specific signature
Lgals3	0.887141	0.32472	3.05963	Hippocampus (anterior)
Rnase4	0.743201	1.0402	0.310567	Hippocampus (anterior)
Slc39a2	0.879275	8.59407	-0.595809	Hippocampus (anterior)	Part of hippocampus-specific signature
Mettl3	0.996658	17.6807	-0.253081	Hippocampus (anterior)
Zfp395	1.064	7.60065	0.223559	Hippocampus (anterior)
Pbk	1.09622	0.0550373	-1.92266	Hippocampus (anterior)
Stc1	0.887711	1.21082	-0.58621	Hippocampus (anterior)
Gfra2	0.857753	20.6885	-0.631395	Hippocampus (anterior)	Part of hippocampus-specific signature
Lcp1	0.893447	2.72985	0.490057	Hippocampus (anterior)
Lacc1	0.875176	8.97108	0.300739	Hippocampus (anterior)
Ccdc122	0.995549	6.45037	0.77058	Hippocampus (anterior)
Cct5	0.970004	19.5878	-0.146407	Hippocampus (anterior)
Mtdh	1.00355	70.434	0.220872	Hippocampus (anterior)
Med30	1.00873	2.99403	0.451863	Hippocampus (anterior)
Fbxo32	0.965918	14.0758	0.409928	Hippocampus (anterior)
Ccdc166	0.898079	0.478824	-0.369629	Hippocampus (anterior)	Part of hippocampus-specific signature
Bop1	0.902248	16.0186	-0.317655	Hippocampus (anterior)
Sstr3	0.96802	1.3952	0.787785	Hippocampus (anterior)
Rac2	0.656176	0.115578	0.62778	Hippocampus (anterior)
Pdxp	0.961817	6.61823	-0.144282	Hippocampus (anterior)	Part of hippocampus-specific signature
Cbx7	1.01376	11.8165	0.0915315	Hippocampus (anterior)
Mei1	0.835997	3.77556	0.467865	Hippocampus (anterior)
2022-09-03	0.901949	39.071	-0.151163	Hippocampus (anterior)	Part of hippocampus-specific signature
Cyb5r3	0.973753	2.39963	0.332303	Hippocampus (anterior)
Tspo	0.913802	1.72267	0.769974	Hippocampus (anterior)
Ttc38	1.02163	8.23908	0.189849	Hippocampus (anterior)
Tubgcp6	0.966035	15.4187	0.205133	Hippocampus (anterior)	Part of hippocampus-specific signature
Mapk12	0.982833	1.93181	0.128241	Hippocampus (anterior)	Part of hippocampus-specific signature
Twf1	0.978969	9.44165	0.0314836	Hippocampus (anterior)	Part of hippocampus-specific signature
Tmem117	0.877216	58.8926	-0.059833	Hippocampus (anterior)	Part of hippocampus-specific signature
Cox14	1.01488	6.89067	-0.0322952	Hippocampus (anterior)
Bin2	0.322098	1.32365	0.503934	Hippocampus (anterior)
Krt2	0.70459	0.773274	0.681793	Hippocampus (anterior)	Part of hippocampus-specific signature
Spryd3	0.950986	13.9822	0.104897	Hippocampus (anterior)	Part of hippocampus-specific signature
Igfbp6	0.914765	1.40345	0.410436	Hippocampus (anterior)
Gpr84	0.919887	0.0798041	1.48935	Hippocampus (anterior)
Nckap1l	0.317648	1.66488	0.496712	Hippocampus (anterior)
Ppl	0.803837	6.47514	0.33097	Hippocampus (anterior)
Snn	0.95089	6.14491	0.397151	Hippocampus (anterior)
Parn	1.03216	35.045	0.160739	Hippocampus (anterior)
Sdf2l1	0.985135	1.46674	-0.353111	Hippocampus (anterior)
Parl	0.997845	26.2143	0.294199	Hippocampus (anterior)
Dnajb11	1.00762	16.4782	-0.0982484	Hippocampus (anterior)
Hes1	0.854772	4.77724	0.658765	Hippocampus (anterior)	Part of hippocampus-specific signature
Apod	0.820284	15.4077	1.05609	Hippocampus (anterior)	CAS gene
Pigz	0.867945	6.87691	0.666529	Hippocampus (anterior)
Itgb5	0.803487	10.6332	0.398867	Hippocampus (anterior)	CAS gene
Upk1b	0.628158	0.707229	1.68477	Hippocampus (anterior)
Dubr	1.03586	3.67099	-0.216097	Hippocampus (anterior)
Lnp1	0.668687	0.451306	0.246562	Hippocampus (anterior)	Part of hippocampus-specific signature
Pros1	0.918074	11.4285	0.343918	Hippocampus (anterior)
Synj1	0.944305	63.9258	0.281179	Hippocampus (anterior)	Part of hippocampus-specific signature
Il10rb	0.783462	3.67649	0.151317	Hippocampus (anterior)
Hmgn1	0.983019	17.411	-0.198866	Hippocampus (anterior)	Part of hippocampus-specific signature
Qk	1.10448	86.6892	0.281845	Hippocampus (anterior)	Part of hippocampus-specific signature
Prkn	1.03855	88.5577	0.254758	Hippocampus (anterior)
Lix1	1.01065	31.5887	-0.121268	Hippocampus (anterior)
Zfp945	1.02622	10.1021	0.270614	Hippocampus (anterior)
Capn15	1.00236	42.5741	-0.218034	Hippocampus (anterior)	Part of hippocampus-specific signature
Tmem8	0.944701	4.91483	0.39861	Hippocampus (anterior)	Part of hippocampus-specific signature
Luc7l	0.984688	43.3666	-0.187345	Hippocampus (anterior)
Ip6k3	0.746616	0.200886	1.35243	Hippocampus (anterior)
Myo1f	0.42509	2.39137	0.790431	Hippocampus (anterior)	CAS gene
Angptl4	0.864152	0.297201	-0.540174	Hippocampus (anterior)
H2-K1	0.830376	2.60602	0.730082	Hippocampus (anterior)	CAS gene
H2-DMb1	0.710551	0.228405	1.27883	Hippocampus (anterior)	CAS gene
Psmb8	0.698549	0.407276	0.826036	Hippocampus (anterior)	CAS gene
Prrt1	0.959934	42.3897	-0.0892748	Hippocampus (anterior)
Atf6b	0.918269	15.0995	-0.201174	Hippocampus (anterior)
C4b	1.01204	5.66334	2.58051	Hippocampus (anterior)	CAS gene
Neu1	0.967765	11.2661	0.270368	Hippocampus (anterior)	Part of hippocampus-specific signature
Hspa1a	0.912842	0.712733	-0.572829	Hippocampus (anterior)
Aif1	0.734352	0.674207	0.811937	Hippocampus (anterior)	CAS gene
H2-D1	0.846856	3.693	0.67672	Hippocampus (anterior)	CAS gene
H2-Q6	0.491761	0.178871	1.84283	Hippocampus (anterior)	CAS gene
H2-Q7	0.629089	0.20639	1.8388	Hippocampus (anterior)	CAS gene
Zfp57	0.959225	1.96758	-0.199242	Hippocampus (anterior)
H2-M3	0.877234	0.294449	0.808629	Hippocampus (anterior)	CAS gene
Cenpq	1.08347	1.80522	-0.494619	Hippocampus (anterior)	Part of hippocampus-specific signature
Adgrf4	0.930643	2.62253	1.65133	Hippocampus (anterior)	Part of hippocampus-specific signature
Cyp39a1	0.902658	1.26311	0.872092	Hippocampus (anterior)
Enpp4	1.04976	4.54333	0.238985	Hippocampus (anterior)
Trem2	0.601973	0.891604	0.700037	Hippocampus (anterior)	CAS gene
Kcnh8	0.75018	3.54991	-1.41355	Hippocampus (anterior)
Fsd1	0.965814	15.3939	-0.21981	Hippocampus (anterior)	Part of hippocampus-specific signature
Dpp9	0.962324	13.1236	-0.256422	Hippocampus (anterior)
C3	0.985411	0.0715485	3.36443	Hippocampus (anterior)
Adgre1	0.408669	1.04846	1.013	Hippocampus (anterior)
Rasgrp3	0.853522	7.83456	0.497636	Hippocampus (anterior)
Zfp36l2	0.955115	6.00457	0.378206	Hippocampus (anterior)
Kif5b	0.985143	62.5857	0.188846	Hippocampus (anterior)
Mocos	0.921912	4.14431	0.474332	Hippocampus (anterior)
Gpr17	0.965293	0.833815	-0.995338	Hippocampus (anterior)	CAS gene
Nrep	0.931523	12.5155	-0.609189	Hippocampus (anterior)
Ecscr	0.470221	0.553125	0.685166	Hippocampus (anterior)	Part of hippocampus-specific signature
Pcdhb2	1.05037	1.09799	1.12109	Hippocampus (anterior)	CAS gene
Pcdhb3	1.02601	0.844822	0.766866	Hippocampus (anterior)
Pcdhb5	1.00514	1.35942	0.939268	Hippocampus (anterior)
Pcdhb6	1.05551	0.792537	0.923938	Hippocampus (anterior)	CAS gene
Pcdhb8	1.02012	0.365998	0.581889	Hippocampus (anterior)	CAS gene
Pcdhb9	0.936412	3.15364	0.725909	Hippocampus (anterior)	CAS gene
Pcdhb13	1.00636	0.558628	0.649653	Hippocampus (anterior)
Pcdhb14	1.05553	6.24673	0.413399	Hippocampus (anterior)	CAS gene
Trim36	0.729904	3.82234	0.75688	Hippocampus (anterior)
Sncaip	0.930284	26.0822	-0.920265	Hippocampus (anterior)
Megf10	1.124	17.9944	0.449541	Hippocampus (anterior)	Part of hippocampus-specific signature
Chsy3	0.90822	62.2086	-0.628336	Hippocampus (anterior)	Part of hippocampus-specific signature
Smim3	0.960188	7.57863	-0.497577	Hippocampus (anterior)
Ndst1	1.02854	21.3435	0.286225	Hippocampus (anterior)	Part of hippocampus-specific signature
Csf1r	0.466662	2.87845	0.240246	Hippocampus (anterior)
Arhgef37	0.963781	5.00289	1.0378	Hippocampus (anterior)
Slc14a1	0.627455	2.584	0.479214	Hippocampus (anterior)
Pqlc1	0.845795	13.4731	-0.329316	Hippocampus (anterior)	Part of hippocampus-specific signature
Unc93b1	0.704559	3.44533	0.530083	Hippocampus (anterior)	CAS gene
Rbm14	1.00706	16.0131	-0.204738	Hippocampus (anterior)
Gal3st3	0.852073	15.3279	-0.130172	Hippocampus (anterior)
Neat1	1.01525	26.4454	1.2953	Hippocampus (anterior)	CAS gene
Fermt3	0.70071	2.56749	0.683662	Hippocampus (anterior)
Spindoc	0.9774	34.357	-0.192053	Hippocampus (anterior)	Part of hippocampus-specific signature
Tmem223	0.989113	14.0648	-0.101193	Hippocampus (anterior)	Part of hippocampus-specific signature
Mpeg1	0.805398	0.382509	1.47368	Hippocampus (anterior)	CAS gene
Il33	0.728674	10.1736	0.911153	Hippocampus (anterior)
Uhrf2	0.965014	55.5271	-0.207511	Hippocampus (anterior)
Ifit2	0.990851	1.53279	0.397304	Hippocampus (anterior)
Pik3ap1	0.381959	1.9951	0.791959	Hippocampus (anterior)
Frat1	0.885622	1.79146	0.131142	Hippocampus (anterior)	Part of hippocampus-specific signature
Add3	1.08937	68.9535	0.126636	Hippocampus (anterior)
Gucy2g	0.810787	1.52728	-0.142978	Hippocampus (anterior)	Part of hippocampus-specific signature
Nrap	0.883732	0.332976	1.56019	Hippocampus (anterior)	Part of hippocampus-specific signature
Shtn1	0.920228	68.8516	0.385247	Hippocampus (anterior)
Prickle3	0.960113	0.836567	0.941643	Hippocampus (anterior)
Rbm3	0.956898	27.5847	0.42051	Hippocampus (anterior)	CAS gene
Cybb	0.906815	0.426539	1.41711	Hippocampus (anterior)
Ddx3x	1.02953	28.0855	0.159185	Hippocampus (anterior)
Rbm10	0.978595	41.1789	-0.18446	Hippocampus (anterior)	Part of hippocampus-specific signature
Cfp	0.943786	8.90228	-0.607414	Hippocampus (anterior)
Dock11	0.932649	40.7001	-0.468542	Hippocampus (anterior)
Ube2a	0.986402	8.21982	-0.0587722	Hippocampus (anterior)
Tmem255a	0.935671	7.50984	0.284876	Hippocampus (anterior)
Renbp	0.704229	0.957649	0.826705	Hippocampus (anterior)
Fundc2	1.03361	5.27808	0.215934	Hippocampus (anterior)
Msn	0.719491	3.23619	0.504585	Hippocampus (anterior)
Phka1	0.892998	27.4774	-0.26675	Hippocampus (anterior)	Part of hippocampus-specific signature
Itm2a	0.738233	2.11068	-0.276287	Hippocampus (anterior)
Apool	1.04849	10.3773	0.306972	Hippocampus (anterior)	Part of hippocampus-specific signature
Dach2	0.9462	3.61045	0.555686	Hippocampus (anterior)	Part of hippocampus-specific signature
Dcx	0.97053	14.3345	-0.4998	Hippocampus (anterior)
Sat1	0.877663	21.06	0.234455	Hippocampus (anterior)
Glra2	0.84934	9.65354	-0.328668	Hippocampus (anterior)	Part of hippocampus-specific signature
Xkr4	0.932222	81.5655	-0.209616	Caudate putamen	Part of caudate putamen-specific signature
Sox17	0.77276	0.330735	0.380778	Caudate putamen
Eloc	1.03072	15.0721	-0.145251	Caudate putamen	Part of caudate putamen-specific signature
Plekhb2	0.986094	19.3401	0.140972	Caudate putamen
Tpp2	1.04203	40.1449	-0.181679	Caudate putamen
Hspd1	1.04486	16.2808	-0.154622	Caudate putamen
Mob4	1.04705	31.3351	-0.112016	Caudate putamen
Bzw1	1.01574	21.5686	-0.0314464	Caudate putamen
Stradb	1.00884	11.686	-0.238047	Caudate putamen
Raph1	1.01776	36.1229	-0.267196	Caudate putamen
Slc11a1	0.72604	0.600441	1.48142	Caudate putamen	CAS gene
Tuba4a	1.02389	11.2273	-0.119845	Caudate putamen	Part of caudate putamen-specific signature
Mff	1.05724	32.5597	-0.0517087	Caudate putamen	Part of caudate putamen-specific signature
Ugt1a7c	1.06206	0.0787464	0.900072	Caudate putamen
Ugt1a6a	1.08244	0.155524	0.92601	Caudate putamen
Col6a3	0.994732	0.820931	1.54893	Caudate putamen
Hdac4	1.0642	47.2006	-0.1166	Caudate putamen	Part of caudate putamen-specific signature
Ano7	1.03713	0.192929	0.540616	Caudate putamen
Chil1	1.13973	0.876053	0.866434	Caudate putamen
Tmem183a	1.04846	9.99291	-0.195305	Caudate putamen
Rabif	1.01811	7.56556	-0.091107	Caudate putamen
Tnnt2	0.919446	0.505945	1.02656	Caudate putamen
Ptprc	0.554857	2.36436	1.1138	Caudate putamen
Cop1	1.05303	54.6756	-0.124577	Caudate putamen	Part of caudate putamen-specific signature
Cacybp	1.02646	10.0028	-0.245784	Caudate putamen
Gas5	1.01489	24.4803	0.235904	Caudate putamen
Prdx6	1.04719	20.5882	0.338216	Caudate putamen
Rgs4	0.967815	23.5767	-0.332716	Caudate putamen
Hsd17b7	1.02404	3.21876	-0.118089	Caudate putamen
Fcgr2b	0.66659	0.374045	1.08612	Caudate putamen	CAS gene
Fcgr3	0.766344	0.657532	1.03646	Caudate putamen
Fcer1g	1.05113	1.73439	0.761161	Caudate putamen	CAS gene
Arhgap30	0.565939	1.17529	1.00681	Caudate putamen
Ly9	0.501157	0.155524	2.7115	Caudate putamen
Cd48	0.513453	0.561068	1.42121	Caudate putamen	CAS gene
Cd84	0.625147	2.22262	1.0723	Caudate putamen	CAS gene
Slamf9	1.01712	0.0629971	2.3039	Caudate putamen	CAS gene
Slamf8	0.966269	0.147649	2.10773	Caudate putamen
Pld5	0.82473	50.4114	-0.511043	Caudate putamen	Part of caudate putamen-specific signature
Smyd3	0.940181	81.7919	0.275816	Caudate putamen
Lefty1	1.05859	0.10237	1.2348	Caudate putamen
Dnah14	1.16352	0.897708	0.894172	Caudate putamen	Part of caudate putamen-specific signature
Lpgat1	0.912419	61.182	-0.0610596	Caudate putamen	Part of caudate putamen-specific signature
Nmt2	0.925304	53.8999	-0.20289	Caudate putamen
Proser2	0.983064	0.911489	-1.36231	Caudate putamen
Vim	1.08506	1.13592	1.28721	Caudate putamen
Stam	1.00305	30.0339	-0.159407	Caudate putamen
Bmi1	0.999152	5.59493	0.23385	Caudate putamen	Part of caudate putamen-specific signature
Apbb1ip	1.02923	7.37066	0.771157	Caudate putamen
Bmyc	1.09403	11.3966	0.14676	Caudate putamen
Ass1	0.949614	7.80573	0.301331	Caudate putamen
Hspa5	1.07645	28.6086	-0.3883	Caudate putamen
Stom	1.03107	1.12804	0.478123	Caudate putamen
Ggta1	1.11926	2.74628	1.35535	Caudate putamen
Mrrf	1.01625	9.38066	-0.102623	Caudate putamen	Part of caudate putamen-specific signature
Ptgs1	0.783845	2.27577	0.424132	Caudate putamen
Scai	0.980742	58.1128	-0.2864	Caudate putamen
Rnd3	0.957819	8.62666	-0.552408	Caudate putamen	Part of caudate putamen-specific signature
Pkp4	0.916005	68.6609	0.467572	Caudate putamen
Tank	1.08183	38.3731	-0.140462	Caudate putamen
Osbpl6	0.897892	59.8138	-0.257284	Caudate putamen
Dnajc10	0.953886	35.5579	0.181423	Caudate putamen
Itgav	1.08497	43.4581	0.141041	Caudate putamen
Tmx2	0.95377	20.476	-0.0890504	Caudate putamen	Part of caudate putamen-specific signature
Ube2l6	0.94124	0.108276	1.18605	Caudate putamen
Spi1	0.513999	1.37609	0.683281	Caudate putamen
Alkbh3	1.02522	23.2203	0.397991	Caudate putamen
Pdhx	0.98943	19.9051	-0.25201	Caudate putamen
Nop10	1.01115	6.26821	-0.228325	Caudate putamen
Emc7	1.01818	23.4389	-0.0628108	Caudate putamen	Part of caudate putamen-specific signature
Fmn1	0.961746	17.5978	0.696427	Caudate putamen
Rmdn3	0.960156	13.3751	-0.161149	Caudate putamen
Pdia3	1.06076	32.5577	-0.265945	Caudate putamen
Ctdspl2	1.03773	43.8755	0.266458	Caudate putamen	Part of caudate putamen-specific signature
B2m	1.04767	2.14781	1.05762	Caudate putamen	CAS gene
Idh3b	1.02176	35.7804	-0.119963	Caudate putamen	Part of caudate putamen-specific signature
Slc4a11	0.764811	3.20695	1.25024	Caudate putamen
Prnp	1.13339	26.5572	0.183792	Caudate putamen
Ndufaf5	0.964243	23.6495	-0.353278	Caudate putamen	Part of caudate putamen-specific signature
Smim26	1.04645	3.23254	-0.289626	Caudate putamen	Part of caudate putamen-specific signature
Slc24a3	1.12195	35.7469	-0.892436	Caudate putamen
Kiz	1.06314	34.0322	0.232312	Caudate putamen	Part of caudate putamen-specific signature
Cst3	1.21185	51.0788	0.289879	Caudate putamen
Cst7	0.875604	0.208678	4.51557	Caudate putamen	CAS gene
Trib3	0.858749	1.71864	0.596136	Caudate putamen	Part of caudate putamen-specific signature
Hck	1.07303	8.40224	0.722583	Caudate putamen
Map1lc3a	1.04936	8.10103	-0.217386	Caudate putamen	Part of caudate putamen-specific signature
Eif6	1.08299	2.98646	0.120019	Caudate putamen	Part of caudate putamen-specific signature
Phf20	1.09598	49.435	0.138647	Caudate putamen
Rab5if	1.02063	10.8827	-0.141391	Caudate putamen
Tgm2	1.01821	1.2186	0.500465	Caudate putamen	Part of caudate putamen-specific signature
Mafb	0.873528	2.4372	0.381308	Caudate putamen
Pcif1	1.05319	15.2433	0.170986	Caudate putamen
Rnf114	0.973523	24.3582	0.196726	Caudate putamen
Cebpb	1.0824	1.25404	0.496517	Caudate putamen	Part of caudate putamen-specific signature
Bmp7	1.09397	2.91558	0.475479	Caudate putamen
Ctsz	1.10862	7.02418	0.595501	Caudate putamen	CAS gene
Atp5e	1.06451	6.12056	-0.175889	Caudate putamen
Tcfl5	0.66943	0.460666	-2.7234	Caudate putamen	Part of caudate putamen-specific signature
Stmn3	1.02006	38.7865	-0.137801	Caudate putamen	Part of caudate putamen-specific signature
Fabp4	0.60474	0.129931	1.42287	Caudate putamen	Part of caudate putamen-specific signature
Fndc3b	0.945561	64.5405	-0.347212	Caudate putamen
Hspa4l	0.997708	40.3477	-0.196907	Caudate putamen
Jade1	0.969016	24.0176	0.106399	Caudate putamen
Ufm1	1.01945	4.34483	-0.213067	Caudate putamen	Part of caudate putamen-specific signature
Alg5	1.0433	7.58327	0.206653	Caudate putamen
Lxn	1.05772	2.01591	0.301843	Caudate putamen
Fstl5	0.935966	31.4887	-0.226258	Caudate putamen
Tlr2	0.93716	0.122057	1.94237	Caudate putamen
Cct3	1.0009	23.7302	-0.117354	Caudate putamen
Syt11	1.059	63.1743	0.0181533	Caudate putamen	Part of caudate putamen-specific signature
Dennd4b	1.04681	7.22892	0.0717073	Caudate putamen	Part of caudate putamen-specific signature
Snapin	1.10086	5.15789	0.298775	Caudate putamen
S100a16	1.20549	5.28979	0.450047	Caudate putamen
S100a6	1.13051	2.69706	0.965097	Caudate putamen
S100a10	1.01276	1.27175	0.839791	Caudate putamen	Part of caudate putamen-specific signature
Tnfaip8l2	1.09011	0.606347	1.03873	Caudate putamen
Ctss	0.745047	2.78565	1.04299	Caudate putamen	CAS gene
Hist2h4	0.956561	4.8744	-0.536523	Caudate putamen
Pias3	1.1879	3.22466	0.348952	Caudate putamen
Bcl9	1.11013	31.8824	0.0491187	Caudate putamen	Part of caudate putamen-specific signature
Casq2	0.831199	5.58312	-0.770823	Caudate putamen	Part of caudate putamen-specific signature
Nras	1.03774	12.497	-0.0645306	Caudate putamen
Cttnbp2nl	1.10281	26.065	0.353645	Caudate putamen
Cd53	0.941878	0.927238	0.479583	Caudate putamen
Kcna2	1.07306	18.5389	-0.154295	Caudate putamen
Csf1	0.915136	6.20521	1.05936	Caudate putamen
Gstm1	1.14624	3.79164	0.534624	Caudate putamen
Vcam1	0.980947	3.8507	-0.4037	Caudate putamen
Plppr5	0.907342	51.3229	-0.453657	Caudate putamen
Mcub	0.906955	1.02764	0.747942	Caudate putamen
Ostc	0.965559	18.8657	-0.184217	Caudate putamen
Dkk2	0.831926	4.16175	-1.17428	Caudate putamen
Ddit4l	0.932886	10.113	-0.425981	Caudate putamen	Part of caudate putamen-specific signature
Clca4a	0.530335	0.86621	3.51403	Caudate putamen
Fpgt	1.02188	6.42767	-0.226747	Caudate putamen
Rpe65	0.726116	3.89598	0.64149	Caudate putamen
Lyn	1.06311	27.6498	0.67189	Caudate putamen
Car8	1.36438	1.44696	-0.586786	Caudate putamen
Pdp1	0.881089	31.4237	-0.305937	Caudate putamen
Wwp1	1.066	59.6681	-0.2879	Caudate putamen	Part of caudate putamen-specific signature
Fut9	0.927996	71.1631	-0.240616	Caudate putamen	Part of caudate putamen-specific signature
Slc35a1	0.960689	17.3321	-0.313135	Caudate putamen	Part of caudate putamen-specific signature
Dnaja1	1.02381	42.9975	-0.256967	Caudate putamen
Dctn3	1.01046	12.123	-0.180909	Caudate putamen
Dnajb5	0.876639	9.42594	-0.481162	Caudate putamen
Arhgef39	0.816707	1.06898	0.598817	Caudate putamen	Part of caudate putamen-specific signature
Car9	0.81297	0.740216	1.01852	Caudate putamen
Astn2	1.14777	42.8774	-0.502257	Caudate putamen	Part of caudate putamen-specific signature
Rps6	1.06083	8.31168	0.112818	Caudate putamen
Zyg11b	1.04489	42.088	-0.148073	Caudate putamen
Cmpk1	1.03231	13.8613	-0.123455	Caudate putamen
Cyp4x1	0.927341	5.61855	0.514308	Caudate putamen
Mast2	1.04668	44.159	-0.05481	Caudate putamen
Btbd19	0.918668	2.25411	0.204807	Caudate putamen
Epha10	0.969256	14.4224	-0.580888	Caudate putamen
Rspo1	0.886627	3.14789	0.846383	Caudate putamen
Csf3r	0.552172	2.75415	0.922869	Caudate putamen	CAS gene
Fndc5	0.926841	11.6505	-0.281256	Caudate putamen
Laptm5	0.801967	1.1497	0.520816	Caudate putamen	CAS gene
Gpr3	0.922957	0.960706	-0.0811411	Caudate putamen
Crybg2	0.920537	1.30916	0.804049	Caudate putamen
Cd52	0.997998	1.52571	2.36072	Caudate putamen	CAS gene
Rsrp1	1.12925	69.5783	0.257908	Caudate putamen	CAS gene
Srrm1	1.05609	62.2431	0.144123	Caudate putamen
Hmgcl	1.02968	26.5296	0.238265	Caudate putamen
Id3	0.997632	5.34097	0.397486	Caudate putamen	Part of caudate putamen-specific signature
C1qb	0.88284	2.44114	0.799442	Caudate putamen	CAS gene
C1qc	0.79991	1.76589	0.808413	Caudate putamen	CAS gene
C1qa	0.980384	1.96078	0.921872	Caudate putamen	CAS gene
Pink1	1.02845	13.7393	0.240342	Caudate putamen
Necap2	1.05529	10.048	0.506388	Caudate putamen
Fbxo2	1.15222	2.764	0.340357	Caudate putamen	Part of caudate putamen-specific signature
Slc2a5	0.863757	1.27766	0.476198	Caudate putamen
Camta1	1.01749	73.9842	0.17664	Caudate putamen
Per3	0.9956	23.1947	0.253234	Caudate putamen
Espn	0.913222	1.47649	1.05275	Caudate putamen
Cyp51	1.0451	14.3929	-0.198381	Caudate putamen
Sema3e	0.826526	43.3932	-0.210601	Caudate putamen	Part of caudate putamen-specific signature
Gsap	1.24391	7.78801	0.609824	Caudate putamen
Dpp6	0.841517	76.6419	-0.245983	Caudate putamen	Part of caudate putamen-specific signature
Pisd	1.01486	21.6198	0.387075	Caudate putamen
Maea	1.04628	19.7555	-0.0997038	Caudate putamen	Part of caudate putamen-specific signature
Pcdh7	1.0309	72.3482	-0.199788	Caudate putamen
Slc30a9	1.0458	39.3692	-0.0587514	Caudate putamen	Part of caudate putamen-specific signature
Uba6	0.965111	33.729	-0.241695	Caudate putamen
Naaa	1.0057	6.22687	0.114217	Caudate putamen
Anxa3	0.744221	2.87424	0.619486	Caudate putamen
Enoph1	1.00018	8.05378	0.166233	Caudate putamen	Part of caudate putamen-specific signature
Tmem119	0.811422	0.820931	0.216916	Caudate putamen
Cit	0.892181	65.1114	-0.254074	Caudate putamen	Part of caudate putamen-specific signature
Trafd1	1.05343	21.4387	0.230603	Caudate putamen	Part of caudate putamen-specific signature
Erp29	1.0518	20.8442	-0.144671	Caudate putamen
Hvcn1	1.09968	2.76793	0.881408	Caudate putamen	CAS gene
Tctn1	0.906408	12.9144	0.575859	Caudate putamen
Atp2a2	1.02236	71.6808	-0.19718	Caudate putamen
Camkk2	0.845357	59.5933	-0.287308	Caudate putamen
Bcl7a	1.02826	20.0469	0.183381	Caudate putamen	Part of caudate putamen-specific signature
Kmt5a	0.986552	20.1276	-0.109874	Caudate putamen	Part of caudate putamen-specific signature
Aacs	1.01347	9.80786	-0.211459	Caudate putamen	Part of caudate putamen-specific signature
Cct6a	1.03147	14.5248	-0.120701	Caudate putamen
Lat2	1.10582	1.7147	1.34881	Caudate putamen
Vgf	0.986245	17.1057	-0.377788	Caudate putamen
Amz1	0.951959	18.3892	0.319317	Caudate putamen	Part of caudate putamen-specific signature
Rac1	1.07937	23.9448	0.111875	Caudate putamen	Part of caudate putamen-specific signature
Gpr12	0.906592	4.33302	0.127326	Caudate putamen	Part of caudate putamen-specific signature
Fam3c	1.0252	11.7745	-0.104964	Caudate putamen	Part of caudate putamen-specific signature
Ptn	1.21323	63.7294	-0.287895	Caudate putamen
Zc3hav1	1.07704	2.38208	0.968649	Caudate putamen	CAS gene
Clec2l	0.982312	4.38617	-0.253561	Caudate putamen	Part of caudate putamen-specific signature
Parp12	1.25403	2.54154	0.637533	Caudate putamen
Clec5a	0.644241	0.303173	0.771154	Caudate putamen
Tmem176a	1.2129	1.09654	0.610127	Caudate putamen
Gpnmb	1.30144	0.409481	1.93082	Caudate putamen	CAS gene
Cycs	1.04601	8.21128	-0.258788	Caudate putamen	Part of caudate putamen-specific signature
Skap2	1.09581	39.6311	0.632695	Caudate putamen
Pde1c	0.838982	66.3891	0.358939	Caudate putamen
Hpgds	1.0525	22.7085	0.40321	Caudate putamen
Reep1	0.853116	62.5758	-0.206811	Caudate putamen
Vamp5	1.19026	2.93921	1.04405	Caudate putamen
Capg	0.974798	0.232302	1.82853	Caudate putamen
Ctnna2	0.935531	93.6904	-0.127326	Caudate putamen
Lrrtm1	0.93192	24.1102	-0.380599	Caudate putamen
Anxa4	1.12578	1.55327	0.736779	Caudate putamen
Efcc1	0.851122	11.9714	0.160067	Caudate putamen	Part of caudate putamen-specific signature
Cnbp	1.03684	28.1439	0.0929909	Caudate putamen
Zxdc	1.00896	17.0348	0.21159	Caudate putamen	Part of caudate putamen-specific signature
Slc6a6	0.896341	72.175	0.251415	Caudate putamen	CAS gene
Prickle2	0.860653	78.768	-0.272736	Caudate putamen	Part of caudate putamen-specific signature
Uba3	1.04909	13.1565	-0.0847829	Caudate putamen
Jagn1	1.02278	6.40011	-0.180105	Caudate putamen	Part of caudate putamen-specific signature
Washc2	1.13014	27.7227	0.217752	Caudate putamen
C3ar1	1.05737	0.879991	1.10694	Caudate putamen	CAS gene
Clstn3	0.915408	37.188	-0.177382	Caudate putamen
Ptpn6	0.983075	0.757934	0.860179	Caudate putamen	CAS gene
Lag3	1.08498	0.376014	1.3492	Caudate putamen	CAS gene
Kcna6	0.883203	19.2023	0.509284	Caudate putamen	Part of caudate putamen-specific signature
Rps9	1.07564	14.3377	0.153911	Caudate putamen
Lair1	1.09062	6.68557	0.535572	Caudate putamen
Bsph1	0.805455	1.78557	1.88385	Caudate putamen	Part of caudate putamen-specific signature
Vmn1r90	0.854598	1.02173	2.3613	Caudate putamen
C5ar1	0.686758	0.29333	1.29313	Caudate putamen
Slc1a5	1.20622	1.40956	1.60316	Caudate putamen
Pnmal2	0.995964	17.9739	0.118533	Caudate putamen
Gipr	0.922617	2.98252	1.05555	Caudate putamen
Clasrp	1.0199	41.019	0.346165	Caudate putamen
Apoe	1.23656	45.98	0.557724	Caudate putamen
Rps19	1.05471	9.67202	0.11809	Caudate putamen
Cyp2s1	0.804129	9.67399	-0.59839	Caudate putamen
Cyp2a5	0.785195	0.281518	1.7216	Caudate putamen
Mrps12	1.00912	6.53792	-0.308349	Caudate putamen
Ryr1	0.801956	36.682	-0.334756	Caudate putamen
Tyrobp	0.959186	0.74809	0.824371	Caudate putamen	CAS gene
Sbsn	0.972096	5.7662	0.619932	Caudate putamen
Dmkn	0.948693	4.48854	0.355541	Caudate putamen	Part of caudate putamen-specific signature
Cd22	1.01447	0.125994	2.57998	Caudate putamen	CAS gene
Fxyd7	0.943308	4.34877	-0.247727	Caudate putamen
Lgi4	0.830966	4.9059	0.617912	Caudate putamen
Fxyd3	1.15004	0.074809	0.676446	Caudate putamen
Cebpa	1.12317	0.407512	0.813303	Caudate putamen
Cd33	0.48756	1.27175	0.477854	Caudate putamen
Klk8	0.982081	0.116151	0.840967	Caudate putamen
Ftl1	1.08818	10.2921	0.501204	Caudate putamen	CAS gene
Nell1	0.626594	27.8309	-0.218476	Caudate putamen
Slc17a6	0.855305	0.379951	-2.8986	Caudate putamen
Svip	1.0362	9.03024	0.375217	Caudate putamen
Gabra5	0.811433	18.1628	-0.656227	Caudate putamen	Part of caudate putamen-specific signature
Klf13	0.959082	30.841	-0.226941	Caudate putamen
Apba2	1.05781	49.6594	-0.160968	Caudate putamen
AU020206	0.749722	1.49421	1.78658	Caudate putamen
Mfge8	1.08938	5.63824	0.122965	Caudate putamen
Rlbp1	1.36586	1.08079	0.537529	Caudate putamen
Btbd1	1.06805	44.0724	-0.0571573	Caudate putamen	Part of caudate putamen-specific signature
Tlnrd1	0.913771	5.39806	-0.333327	Caudate putamen
Arnt2	1.10042	60.8138	0.264198	Caudate putamen
Tmem126a	1.04371	28.9137	-0.150112	Caudate putamen	Part of caudate putamen-specific signature
Gab2	1.13279	31.9651	0.584553	Caudate putamen
Alg8	0.972742	10.8001	-0.668496	Caudate putamen	Part of caudate putamen-specific signature
Thap12	1.01566	11.2214	0.240931	Caudate putamen
Clpb	0.990468	37.4498	-0.15158	Caudate putamen	Part of caudate putamen-specific signature
Nlrp10	0.767411	0.277581	0.37627	Caudate putamen
Eif3f	1.03766	7.45137	0.141542	Caudate putamen
Trim66	0.89779	5.66974	0.574745	Caudate putamen
Galnt18	0.853011	61.5895	-0.271162	Caudate putamen
Arntl	0.893692	52.9372	-0.405099	Caudate putamen
Rras2	1.08605	2.74234	-0.823722	Caudate putamen
Gde1	1.03559	29.2858	-0.141741	Caudate putamen
Igsf6	0.970758	9.72321	1.26319	Caudate putamen
Il4ra	0.877261	0.555162	0.841074	Caudate putamen
Nupr1	1.19166	0.944956	1.07875	Caudate putamen
Itgax	0.833606	0.0767777	4.88672	Caudate putamen	CAS gene
Gpr26	0.880722	10.9516	-0.333914	Caudate putamen
Dock1	1.18571	36.9104	0.652116	Caudate putamen
Mapk1ip1	0.974181	41.3222	0.223617	Caudate putamen	Part of caudate putamen-specific signature
B4galnt4	0.896977	9.80589	0.22368	Caudate putamen	Part of caudate putamen-specific signature
Hras	0.996661	16.899	-0.290359	Caudate putamen
Ctsd	1.16399	7.85889	0.591959	Caudate putamen
Lsp1	0.935265	0.442948	1.47246	Caudate putamen	CAS gene
Slc22a18	1.12415	0.383888	2.65952	Caudate putamen
Map2k7	1.03667	13.6526	0.227437	Caudate putamen
Dcun1d2	0.977822	31.8509	-0.0676721	Caudate putamen	Part of caudate putamen-specific signature
Rasa3	1.13362	22.9605	0.397042	Caudate putamen
Alg11	0.972782	9.0578	-0.26076	Caudate putamen	Part of caudate putamen-specific signature
Vps36	1.0898	12.375	-0.125496	Caudate putamen
Smim19	1.04405	12.2805	0.269833	Caudate putamen
Polb	1.00046	60.3866	-0.115234	Caudate putamen
Plekha2	1.08953	7.24663	0.63107	Caudate putamen
Fut10	1.1187	5.84101	0.271918	Caudate putamen	Part of caudate putamen-specific signature
Purg	1.0316	42.3065	-0.532606	Caudate putamen
Gsr	0.977199	22.8837	0.261971	Caudate putamen
Vps37a	0.996626	35.0224	-0.082246	Caudate putamen	Part of caudate putamen-specific signature
Asah1	1.05097	30.6973	0.181154	Caudate putamen	Part of caudate putamen-specific signature
Cyp4v3	1.16403	1.00795	0.510542	Caudate putamen
Ufsp2	1.02153	18.8283	-0.240632	Caudate putamen	Part of caudate putamen-specific signature
Ndufa13	1.0766	14.824	-0.145698	Caudate putamen	Part of caudate putamen-specific signature
Armc6	1.01786	6.58516	-0.214951	Caudate putamen
Rpl18a	1.07385	10.9595	0.134229	Caudate putamen
Use1	1.05059	5.98866	0.23994	Caudate putamen
Abhd8	0.941402	9.47516	-0.234034	Caudate putamen
Plvap	0.931534	6.0241	0.367665	Caudate putamen
Arhgap10	0.750446	65.7355	0.217189	Caudate putamen	Part of caudate putamen-specific signature
Abce1	0.99856	25.0866	-0.124208	Caudate putamen
Dnajb1	1.03002	2.80534	-0.310599	Caudate putamen	CAS gene
Calr	1.0657	23.2479	-0.162315	Caudate putamen
Man2b1	1.03433	16.334	0.289222	Caudate putamen
Fto	1.03716	83.2447	0.150647	Caudate putamen
Lpcat2	1.08385	9.3216	0.65286	Caudate putamen	CAS gene
Hsf4	0.98623	1.50996	0.724603	Caudate putamen
Zfp90	1.11335	8.42783	0.20028	Caudate putamen	Part of caudate putamen-specific signature
Ap1g1	1.03188	46.228	-0.0951438	Caudate putamen	Part of caudate putamen-specific signature
Cog4	1.00556	33.9456	-0.19604	Caudate putamen
Cdh13	0.963064	51.8033	-0.290135	Caudate putamen
Hsdl1	0.949305	7.29191	0.15836	Caudate putamen
Cotl1	1.14752	6.10875	0.479044	Caudate putamen
Irf8	0.94149	3.66564	0.783026	Caudate putamen	CAS gene
Banp	1.0039	39.5917	-0.56545	Caudate putamen
Cyba	1.03835	1.00795	1.0332	Caudate putamen	CAS gene
Rpl13	1.09162	23.9783	0.0847889	Caudate putamen
Tubb3	0.92812	35.2921	-0.0702137	Caudate putamen
Alkbh8	0.990249	30.0654	-0.279763	Caudate putamen
Msantd4	1.02301	6.86275	-0.130023	Caudate putamen	Part of caudate putamen-specific signature
Mmp12	0.966495	0.0452792	5.01406	Caudate putamen
Chordc1	1.03966	33.8334	-0.345052	Caudate putamen	CAS gene
Naalad2	1.09006	3.15182	0.967035	Caudate putamen
Pin1	0.981299	7.71517	-0.13839	Caudate putamen	Part of caudate putamen-specific signature
S1pr2	1.16993	0.67525	0.247111	Caudate putamen	Part of caudate putamen-specific signature
Slc44a2	1.00927	27.9805	0.286325	Caudate putamen
Hspa8	1.0876	50.1595	-0.130589	Caudate putamen
Oaf	0.961294	2.51988	0.40682	Caudate putamen
Thy1	0.948642	23.3857	-0.199644	Caudate putamen	Part of caudate putamen-specific signature
Usp2	0.990886	35.0323	0.159415	Caudate putamen
Scn2b	0.949223	19.6334	-0.373166	Caudate putamen
Tagln	0.835785	1.22844	-0.79787	Caudate putamen
Sdhd	1.02776	4.16175	-0.158243	Caudate putamen	Part of caudate putamen-specific signature
AI593442	0.953837	24.5846	-0.28434	Caudate putamen	Part of caudate putamen-specific signature
Cox5a	1.04239	25.0138	-0.12579	Caudate putamen	Part of caudate putamen-specific signature
Stra6	0.952063	0.60241	0.409668	Caudate putamen
Stoml1	1.06478	7.64037	-0.125951	Caudate putamen	Part of caudate putamen-specific signature
Larp6	0.907142	14.9047	0.24635	Caudate putamen
Cln6	1.055	1.16741	0.325888	Caudate putamen
Rpl4	1.03956	8.73691	0.103068	Caudate putamen
Tipin	1.02079	12.0265	0.34892	Caudate putamen	CAS gene
Spg21	0.982368	10.7056	0.220898	Caudate putamen	Part of caudate putamen-specific signature
Eef1a1	1.08236	35.615	0.0977354	Caudate putamen
Cox7a2	1.06693	15.3752	-0.211081	Caudate putamen	Part of caudate putamen-specific signature
Bckdhb	1.09677	44.5468	-0.0516774	Caudate putamen	Part of caudate putamen-specific signature
Syncrip	1.04796	36.1662	-0.240592	Caudate putamen
Bcl2a1a	0.522985	0.0551225	3.16268	Caudate putamen
Bcl2a1b	0.717977	0.35239	1.0118	Caudate putamen	CAS gene
Ctsh	0.79008	1.54737	0.694887	Caudate putamen
Chst2	1.12623	6.55563	-0.255001	Caudate putamen	Part of caudate putamen-specific signature
Pls1	0.841941	34.6602	0.857124	Caudate putamen
Nmnat3	0.881009	22.8049	0.552181	Caudate putamen
Manf	0.994151	43.8696	-0.304004	Caudate putamen
Cacna2d2	0.918259	39.698	0.209126	Caudate putamen	Part of caudate putamen-specific signature
Cyb561d2	1.01247	2.17537	-0.33064	Caudate putamen	Part of caudate putamen-specific signature
Tusc2	1.02438	2.06709	-0.118168	Caudate putamen
Gnai2	1.2009	9.60706	0.331325	Caudate putamen
Gpx1	1.0569	3.93535	-0.200976	Caudate putamen	Part of caudate putamen-specific signature
Fbxw15	0.434969	7.91007	1.37987	Caudate putamen
Prss50	0.995063	0.120088	1.19183	Caudate putamen	CAS gene
Stt3b	1.03242	33.357	-0.164766	Caudate putamen	Part of caudate putamen-specific signature
Rbms3	0.929991	74.6122	-0.380998	Caudate putamen	Part of caudate putamen-specific signature
Cx3cr1	1.07351	9.54603	0.434686	Caudate putamen	CAS gene
Rpl14	1.05192	9.76455	0.070289	Caudate putamen
Higd1a	1.01762	12.1289	-0.102785	Caudate putamen	Part of caudate putamen-specific signature
Ppp1r14c	1.01788	14.8614	-0.509911	Caudate putamen
Ltv1	1.01678	5.78786	-0.0221126	Caudate putamen	Part of caudate putamen-specific signature
Txlnb	1.02503	1.74029	0.616883	Caudate putamen
Ifngr1	1.13844	6.40602	0.281931	Caudate putamen	Part of caudate putamen-specific signature
L3mbtl3	0.969801	27.9176	-0.497961	Caudate putamen	Part of caudate putamen-specific signature
Snx3	0.985078	43.6511	-0.075603	Caudate putamen	Part of caudate putamen-specific signature
Lilrb4a	0.827989	0.167336	3.78534	Caudate putamen	CAS gene
P4ha1	0.971306	60.2961	-0.387746	Caudate putamen	CAS gene
Sgpl1	1.06434	13.8357	0.358465	Caudate putamen
Cisd1	1.04396	13.2747	-0.104832	Caudate putamen	Part of caudate putamen-specific signature
Itgb2	0.595981	0.354359	1.2843	Caudate putamen	CAS gene
Cbarp	0.928957	14.3594	-0.248509	Caudate putamen
Atp5d	1.02233	15.765	-0.180141	Caudate putamen	Part of caudate putamen-specific signature
Cirbp	1.09389	14.635	0.469671	Caudate putamen	CAS gene
Gamt	1.06375	2.34467	-0.267483	Caudate putamen
Uqcr11	1.06706	9.05583	-0.232909	Caudate putamen
Aldh1l2	1.00592	2.84865	0.645078	Caudate putamen
Cry1	0.934874	16.3812	-0.418003	Caudate putamen
Ikbip	1.11379	6.33711	0.268467	Caudate putamen
Slc25a3	1.06582	46.2202	-0.0823882	Caudate putamen	Part of caudate putamen-specific signature
Cep83	0.950883	44.5035	-0.226835	Caudate putamen	Part of caudate putamen-specific signature
Mrpl42	1.02418	13.696	-0.241663	Caudate putamen	Part of caudate putamen-specific signature
Dusp6	0.992844	5.51225	-0.275087	Caudate putamen
Kitl	0.916487	21.9742	-0.553881	Caudate putamen
Tmtc3	1.00718	16.0741	-0.473979	Caudate putamen	Part of caudate putamen-specific signature
Ppfia2	0.920186	71.4604	-0.259536	Caudate putamen
Lyz2	1.09794	0.165367	2.56673	Caudate putamen	CAS gene
Irak3	0.95266	5.35082	1.25722	Caudate putamen
Arhgap9	0.81703	0.143712	1.6277	Caudate putamen
Atp5b	1.05906	32.0301	-0.0798539	Caudate putamen	Part of caudate putamen-specific signature
Sfi1	1.03021	34.733	0.451812	Caudate putamen
Sec14l3	0.720111	3.79557	1.52905	Caudate putamen
Ddc	0.786838	3.57115	0.896697	Caudate putamen
Vstm2a	0.979914	18.5999	-0.184827	Caudate putamen
Plek	1.01322	22.0844	0.521317	Caudate putamen	CAS gene
Mdh1	1.0138	45.9308	-0.112069	Caudate putamen
Ahsa2	1.07115	9.59918	-0.415668	Caudate putamen
Ccdc85a	1.00425	35.4457	-0.459717	Caudate putamen
Efemp1	1.19742	5.81345	0.731846	Caudate putamen
Irgm1	1.07539	1.10245	0.918468	Caudate putamen
Cdkn2aipnl	1.02948	4.37436	0.270501	Caudate putamen
Uqcrq	1.03568	16.8852	-0.17442	Caudate putamen	Part of caudate putamen-specific signature
Obscn	0.78239	1.66745	1.21619	Caudate putamen	Part of caudate putamen-specific signature
Pmp22	1.174	3.96488	0.806932	Caudate putamen
Hs3st3a1	0.862875	1.78361	1.34359	Caudate putamen
Aloxe3	0.905242	1.68123	0.574756	Caudate putamen
Cd68	1.05749	1.46074	0.825289	Caudate putamen	CAS gene
Slc2a4	1.0032	0.0511851	1.07808	Caudate putamen
Gabarap	1.07962	10.5697	0.164967	Caudate putamen
Cxcl16	1.09735	0.224427	1.59489	Caudate putamen
Zmynd15	1.10635	0.242145	2.22716	Caudate putamen
Rnf167	1.02216	13.188	0.180136	Caudate putamen
Mnt	1.00128	7.30569	0.272352	Caudate putamen
Crk	1.0432	29.2799	-0.101538	Caudate putamen
Myo18a	1.0897	66.9206	0.330247	Caudate putamen	Part of caudate putamen-specific signature
Nlk	0.975407	75.882	-0.183241	Caudate putamen	Part of caudate putamen-specific signature
Lgals9	0.868486	1.6517	0.690934	Caudate putamen
Ccl12	1.05638	0.0413418	1.26451	Caudate putamen
Ccl9	0.942266	0.0669344	1.31878	Caudate putamen
Ccl6	0.878002	0.149618	1.78031	Caudate putamen	CAS gene
Ccl3	0.999987	0.0295299	4.14819	Caudate putamen
Ccl4	0.913936	0.0669344	4.58175	Caudate putamen
Wfdc17	0.566502	0.011812	1.44209	Caudate putamen
Car4	0.853019	0.986298	-0.635661	Caudate putamen
Gdpd1	0.994356	38.2432	-0.0702956	Caudate putamen	Part of caudate putamen-specific signature
Acsf2	1.00544	2.04937	0.606501	Caudate putamen	Part of caudate putamen-specific signature
Ngfr	0.916552	0.283487	1.26464	Caudate putamen
Osbpl7	0.963695	15.2571	0.476776	Caudate putamen
Stat3	1.11229	22.5175	0.506315	Caudate putamen
Naglu	1.06818	1.80329	0.571735	Caudate putamen
Ezh1	1.05686	27.888	0.158361	Caudate putamen
Wnk4	0.796492	5.11261	0.519619	Caudate putamen
Grn	1.12276	4.33696	0.488514	Caudate putamen
Gfap	1.00442	1.80723	3.06499	Caudate putamen	CAS gene
Dcakd	1.0618	23.4113	-0.209614	Caudate putamen
Cyb561	0.899189	5.72092	-0.281517	Caudate putamen	Part of caudate putamen-specific signature
Pitpnc1	1.02807	70.4524	-0.304412	Caudate putamen
Abca8a	0.679213	11.119	1.48731	Caudate putamen	CAS gene
Recql5	0.992697	24.6299	0.357348	Caudate putamen	Part of caudate putamen-specific signature
H3f3b	1.05283	38.1191	0.301023	Caudate putamen
Wbp2	1.03863	16.6982	0.153396	Caudate putamen
Acox1	1.06422	39.9933	0.178695	Caudate putamen	Part of caudate putamen-specific signature
Socs3	1.16232	0.104339	1.61825	Caudate putamen
Pgs1	0.989929	15.4303	-0.026937	Caudate putamen	Part of caudate putamen-specific signature
Timp2	1.06739	15.5248	0.23805	Caudate putamen	Part of caudate putamen-specific signature
Lgals3bp	1.04139	0.710686	1.33255	Caudate putamen	CAS gene
Cbx8	0.958025	1.76589	-0.842847	Caudate putamen
Cbx4	0.999212	15.8733	-0.328487	Caudate putamen
Mrpl12	1.03269	4.98268	-0.114306	Caudate putamen	Part of caudate putamen-specific signature
Trib2	0.995672	14.0011	-0.547903	Caudate putamen
Pdia6	1.04381	21.2064	-0.251157	Caudate putamen
Sox11	0.95068	6.80959	-0.70235	Caudate putamen
Agmo	1.27633	13.1841	0.564895	Caudate putamen
Map4k5	1.00549	61.1918	0.178271	Caudate putamen	Part of caudate putamen-specific signature
Ppp2r5e	1.04776	58.5814	-0.171403	Caudate putamen	Part of caudate putamen-specific signature
Ttc9	0.964496	12.8829	-0.208242	Caudate putamen	Part of caudate putamen-specific signature
Elmsan1	1.05746	21.0135	0.265984	Caudate putamen	Part of caudate putamen-specific signature
Ahsa1	1.02681	8.97905	-0.240141	Caudate putamen	CAS gene
Dio2	0.889224	2.32499	-0.35519	Caudate putamen
Serpina3n	1.15835	0.259863	2.95376	Caudate putamen
Bdkrb2	0.627611	1.13592	1.84043	Caudate putamen
Hsp90aa1	1.06288	44.1669	-0.212413	Caudate putamen
Tnfaip2	1.03028	0.494133	0.730967	Caudate putamen
Eif5	1.04502	29.2228	0.155495	Caudate putamen
Zfyve21	1.05272	5.17364	0.266015	Caudate putamen
Atp5mpl	1.04156	9.50862	-0.184805	Caudate putamen	Part of caudate putamen-specific signature
Pld4	0.910268	1.27175	0.827262	Caudate putamen	CAS gene
Akr1e1	1.02398	13.0758	-0.114289	Caudate putamen	Part of caudate putamen-specific signature
Wdr37	0.984948	54.1007	-0.167014	Caudate putamen
Idi1	1.11833	2.62225	-0.235797	Caudate putamen
Chrm3	0.633347	30.6934	-0.529869	Caudate putamen	Part of caudate putamen-specific signature
Gpr137b	1.07688	5.26813	0.362529	Caudate putamen
Gpx6	0.915862	0.830774	0.797487	Caudate putamen
Dcdc2a	0.995118	6.89424	0.292898	Caudate putamen
Mboat1	0.607955	9.29994	0.982354	Caudate putamen	CAS gene
Tubb2a	1.12615	11.0383	-0.220418	Caudate putamen
Ly86	0.577599	3.25419	0.584717	Caudate putamen	CAS gene
Dsp	0.725436	0.407512	1.08394	Caudate putamen	Part of caudate putamen-specific signature
Bmp6	0.842334	25.2855	0.378257	Caudate putamen
Edn1	0.759651	0.346484	1.00609	Caudate putamen
Cd83	1.00814	0.789432	0.626433	Caudate putamen
Shc3	0.909319	61.9025	-0.344419	Caudate putamen	Part of caudate putamen-specific signature
Sfxn1	0.960119	25.8111	-0.149665	Caudate putamen
Higd2a	1.01008	7.36869	-0.169377	Caudate putamen
Habp4	0.949243	19.0074	0.218625	Caudate putamen
Ccnh	1.00773	40.7985	-0.254337	Caudate putamen
Cox7c	1.05629	39.1645	-0.21433	Caudate putamen	Part of caudate putamen-specific signature
Hapln1	1.07268	4.58894	-0.55375	Caudate putamen	Part of caudate putamen-specific signature
Sv2c	0.796545	54.9216	0.281819	Caudate putamen
Gfm2	1.06031	33.9318	0.264526	Caudate putamen	CAS gene
Hexb	1.05146	10.0382	0.469891	Caudate putamen	CAS gene
Enc1	0.920334	13.2963	-0.283789	Caudate putamen
Utp15	0.984717	9.06567	0.154625	Caudate putamen	Part of caudate putamen-specific signature
Naip5	0.519827	0.628002	1.78516	Caudate putamen
Pik3r1	1.15296	45.1945	0.219632	Caudate putamen
Pde4d	1.00718	47.8463	-0.19266	Caudate putamen	Part of caudate putamen-specific signature
Rab3c	0.883268	61.4123	-0.301926	Caudate putamen
Esm1	0.755793	3.97669	0.477223	Caudate putamen	Part of caudate putamen-specific signature
Hmgcs1	1.1064	10.9851	-0.196228	Caudate putamen
Flnb	0.993617	53.3428	0.157647	Caudate putamen
Psmd6	1.01478	12.1663	-0.151924	Caudate putamen	Part of caudate putamen-specific signature
Nkiras1	1.00788	20.6453	-0.12224	Caudate putamen
Ndst2	1.07091	8.23884	0.35145	Caudate putamen	Part of caudate putamen-specific signature
Spcs1	1.06323	7.15214	-0.141612	Caudate putamen	Part of caudate putamen-specific signature
Gpr137c	0.948376	52.2836	-0.258892	Caudate putamen	Part of caudate putamen-specific signature
Lgals3	1.10468	0.179148	3.01744	Caudate putamen
Psmb5	1.04264	7.62462	-0.155883	Caudate putamen	Part of caudate putamen-specific signature
Cryl1	1.07083	15.9028	0.37802	Caudate putamen
Zdhhc20	0.956816	68.6511	0.293048	Caudate putamen	Part of caudate putamen-specific signature
Sacs	0.923601	38.0246	-0.307203	Caudate putamen
Kpna3	1.03222	44.0763	-0.0980594	Caudate putamen	Part of caudate putamen-specific signature
Ctsb	1.09348	24.5846	0.181236	Caudate putamen
Stc1	0.945018	1.5769	-0.879748	Caudate putamen
Itm2b	1.15309	43.4148	0.180657	Caudate putamen
Sucla2	1.02435	30.3961	-0.0860515	Caudate putamen
Lcp1	1.02725	3.04945	0.938995	Caudate putamen
Epsti1	0.550329	1.21466	1.39247	Caudate putamen
Pcdh20	1.15431	0.568942	-0.937019	Caudate putamen	Part of caudate putamen-specific signature
Uchl3	1.01044	26.8446	-0.207332	Caudate putamen
Dct	0.921977	0.344515	-0.380226	Caudate putamen
Rap2a	1.04184	11.7391	-0.194031	Caudate putamen
Tm9sf2	1.05252	32.9258	-0.0874249	Caudate putamen	Part of caudate putamen-specific signature
Fyb	0.607851	3.59477	0.761003	Caudate putamen
Osmr	0.876432	0.970549	1.44884	Caudate putamen
Golph3	1.04498	19.2712	-0.084319	Caudate putamen
2022-03-11	0.911276	28.0632	-0.499428	Caudate putamen
Sema5a	0.988493	9.01252	-0.623384	Caudate putamen
Emc2	1.02617	29.4826	-0.108226	Caudate putamen	Part of caudate putamen-specific signature
Taf2	0.976847	26.8938	-0.207315	Caudate putamen	Part of caudate putamen-specific signature
Atad2	0.983388	9.6543	0.561161	Caudate putamen	Part of caudate putamen-specific signature
Fbxo32	0.961956	25.5788	0.332539	Caudate putamen
Slc45a4	1.01021	12.7864	-0.0993119	Caudate putamen	Part of caudate putamen-specific signature
Lynx1	0.90274	26.5848	-0.457544	Caudate putamen
Naprt	1.10082	0.61619	0.680274	Caudate putamen
Apol8	0.90497	1.41153	0.519938	Caudate putamen
Csf2rb	0.547659	0.372077	1.48583	Caudate putamen
Rac2	0.963713	0.192929	0.873968	Caudate putamen
Cyth4	0.503544	2.44311	0.55723	Caudate putamen
Apobec3	1.09907	2.71478	0.316197	Caudate putamen
Rpl3	1.05735	16.7139	0.146963	Caudate putamen
Aco2	1.00948	51.3387	-0.106015	Caudate putamen	Part of caudate putamen-specific signature
Csdc2	1.02109	12.8888	0.384817	Caudate putamen
Cyp2d22	0.950353	6.13434	0.425833	Caudate putamen
Cyb5r3	1.04857	2.08875	0.267976	Caudate putamen
Tspo	1.1066	0.972518	0.776757	Caudate putamen
Sult4a1	0.936828	12.0265	-0.206557	Caudate putamen	Part of caudate putamen-specific signature
Col2a1	0.800369	0.683125	1.26126	Caudate putamen
Fmnl3	1.01043	4.50035	0.792755	Caudate putamen
Cox14	1.03602	7.1797	-0.168439	Caudate putamen
Bin2	0.464379	1.61824	0.501217	Caudate putamen
Eif4b	0.997394	23.7952	0.22602	Caudate putamen
Igfbp6	0.954703	2.51004	0.44187	Caudate putamen
Zfp740	1.0505	26.949	0.226565	Caudate putamen
Pfdn5	1.04373	12.7608	0.0933257	Caudate putamen
Gpr84	1.11321	0.169305	1.52488	Caudate putamen
Ppl	0.931366	3.74439	0.780537	Caudate putamen
Ccdc74a	1.04694	1.15954	0.434114	Caudate putamen
Tango2	1.03528	40.2748	-0.146377	Caudate putamen
Klhl6	0.506152	0.994173	0.889298	Caudate putamen
Liph	0.990409	4.86456	1.46294	Caudate putamen
Dnajb11	1.03701	15.2965	-0.257381	Caudate putamen
Apod	0.82931	25.7757	1.12893	Caudate putamen	CAS gene
Itgb5	1.23586	9.13458	0.694229	Caudate putamen	CAS gene
Hcls1	0.778765	0.480353	0.902323	Caudate putamen
Pla1a	0.796184	0.433105	0.993817	Caudate putamen
Upk1b	0.621218	0.456729	0.984552	Caudate putamen
Tagln3	1.02786	11.4025	-0.146588	Caudate putamen	Part of caudate putamen-specific signature
Zbtb11os1	0.989058	0.523663	-0.0138089	Caudate putamen	Part of caudate putamen-specific signature
Abi3bp	0.847173	26.0946	0.438698	Caudate putamen
Pros1	1.13344	4.07709	0.739669	Caudate putamen
Cadm2	0.894043	98.0195	-0.173823	Caudate putamen
Tmem50b	1.04813	6.65407	-0.0854838	Caudate putamen
Dop1b	0.993445	59.296	0.163171	Caudate putamen	Part of caudate putamen-specific signature
Cldn14	0.437819	4.083	1.18837	Caudate putamen	Part of caudate putamen-specific signature
Tulp4	1.02989	64.3909	0.292224	Caudate putamen
Sod2	0.947867	40.4264	-0.0796809	Caudate putamen
Riok2	0.988445	19.6492	0.209146	Caudate putamen	Part of caudate putamen-specific signature
Sstr5	0.769767	0.151587	0.925611	Caudate putamen
Crebrf	1.04922	57.8864	0.0127694	Caudate putamen
Cmtr1	1.02359	22.6002	0.121043	Caudate putamen	Part of caudate putamen-specific signature
Myo1f	0.59558	2.72659	1.04025	Caudate putamen	CAS gene
Tapbp	1.05332	5.13623	0.383855	Caudate putamen
H2-K1	1.16118	1.88991	1.07768	Caudate putamen	CAS gene
H2-DMb1	1.08132	0.58666	0.632575	Caudate putamen	CAS gene
Psmb8	0.981976	0.295299	1.00845	Caudate putamen	CAS gene
C4b	1.21827	6.48279	3.83755	Caudate putamen	CAS gene
Vwa7	0.833865	1.13395	1.4175	Caudate putamen
Sapcd1	0.90643	3.37034	1.15506	Caudate putamen	Part of caudate putamen-specific signature
Aif1	1.0767	1.02764	0.818049	Caudate putamen	CAS gene
H2-D1	1.07798	2.33286	1.32756	Caudate putamen	CAS gene
H2-Q6	0.905386	0.112214	2.87594	Caudate putamen	CAS gene
H2-Q7	0.947552	0.092527	2.81638	Caudate putamen	CAS gene
H2-T23	1.03229	1.95685	0.750108	Caudate putamen
H2-T22	1.00166	4.15584	0.411061	Caudate putamen
Ptchd4	0.889451	38.3278	-0.763788	Caudate putamen
Tnfrsf21	1.05569	12.2273	-0.431195	Caudate putamen
Enpp4	1.00117	6.58516	0.327884	Caudate putamen
Hsp90ab1	1.07557	65.1036	-0.216055	Caudate putamen
Abcc10	0.979225	8.66801	0.139161	Caudate putamen	Part of caudate putamen-specific signature
Trem2	0.821708	1.27372	0.889534	Caudate putamen	CAS gene
Dpp9	1.00307	9.84133	-0.296262	Caudate putamen
Vav1	0.407737	1.26782	0.796966	Caudate putamen
Ankrd12	1.05714	76.3977	0.160014	Caudate putamen
Zfp36l2	1.23425	4.65588	0.206313	Caudate putamen
Lrpprc	0.998741	42.0722	-0.187497	Caudate putamen	Part of caudate putamen-specific signature
Ppp1r21	1.04157	44.9248	0.0853498	Caudate putamen	Part of caudate putamen-specific signature
Nrxn1	1.10925	89.4519	-0.18352	Caudate putamen
Mpp7	0.869518	58.0439	0.173645	Caudate putamen
Rbbp8	1.05601	4.80156	-0.588553	Caudate putamen	Part of caudate putamen-specific signature
Tpgs2	1.05601	9.02827	-0.137579	Caudate putamen
Slc25a46	1.0099	20.7674	-0.135659	Caudate putamen	Part of caudate putamen-specific signature
Gpr17	0.957584	0.710686	-0.891826	Caudate putamen	CAS gene
Nrep	0.909851	10.2075	-0.335092	Caudate putamen
Reep2	0.896755	25.6949	-0.240009	Caudate putamen
Pcdhb5	1.00578	0.787464	0.827102	Caudate putamen
Pcdhb6	0.914584	1.56508	1.12877	Caudate putamen	CAS gene
Pcdhb7	0.955473	3.98653	0.660143	Caudate putamen
Pcdhb8	0.845496	0.702811	1.83077	Caudate putamen	CAS gene
Pcdhb9	0.980002	1.52177	0.554735	Caudate putamen	CAS gene
Pcdhb10	0.931513	0.746122	0.588037	Caudate putamen
Pcdhb11	0.938703	1.42334	0.847318	Caudate putamen
Pcdhb14	0.982553	7.56359	0.843018	Caudate putamen	CAS gene
Pcdhb18	0.984032	1.34459	0.685879	Caudate putamen	Part of caudate putamen-specific signature
Kcnn2	0.993239	53.1754	-0.4044	Caudate putamen
Tcof1	1.00651	9.45153	0.1092	Caudate putamen	Part of caudate putamen-specific signature
Onecut2	0.878644	44.8283	0.8445	Caudate putamen
Mex3c	1.00205	14.9933	-0.253442	Caudate putamen	Part of caudate putamen-specific signature
Tmx3	1.03733	29.9157	-0.155761	Caudate putamen
Tcirg1	1.19722	3.37625	0.672303	Caudate putamen
Unc93b1	0.988186	3.73651	0.698318	Caudate putamen	CAS gene
Gstp1	0.938705	1.5769	0.285088	Caudate putamen
Dpp3	1.02367	9.98898	-0.236686	Caudate putamen	Part of caudate putamen-specific signature
Neat1	0.793614	33.4731	1.41147	Caudate putamen	CAS gene
Capn1	0.879674	3.4609	0.296518	Caudate putamen	Part of caudate putamen-specific signature
Stip1	1.02228	21.2123	-0.273706	Caudate putamen
Ms4a6d	0.676538	0.210647	1.35082	Caudate putamen
Mpeg1	1.02227	0.401606	1.10375	Caudate putamen	CAS gene
Psat1	1.10229	7.73683	0.509097	Caudate putamen
Il33	0.821381	17.6175	1.02965	Caudate putamen
Ifit2	1.15306	1.08276	0.737498	Caudate putamen
Plce1	1.03218	21.8876	0.638728	Caudate putamen
Pik3ap1	0.46428	1.97063	0.811659	Caudate putamen
Pgam1	1.04872	12.4911	-0.0672354	Caudate putamen	Part of caudate putamen-specific signature
Golga7b	0.934239	3.40381	-0.398102	Caudate putamen
Slc25a28	1.01018	20.8993	0.301855	Caudate putamen
Gsto1	1.02977	1.81904	-0.54614	Caudate putamen
Ccdc186	1.03229	25.7382	-0.27008	Caudate putamen
Fam204a	1.04169	22.862	0.119845	Caudate putamen
Fam45a	1.03719	26.7994	0.106215	Caudate putamen
Grk5	1.00867	28.5593	-0.483044	Caudate putamen	Part of caudate putamen-specific signature
Rbm3	1.00844	21.1887	0.449527	Caudate putamen	CAS gene
Cybb	0.989658	0.287424	2.29986	Caudate putamen
Slc25a5	1.06526	11.2469	-0.142168	Caudate putamen	Part of caudate putamen-specific signature
Ube2a	1.02361	6.99858	-0.107009	Caudate putamen
Ndufa1	0.999463	6.9848	-0.231344	Caudate putamen
Elf4	1.01725	1.72455	1.11213	Caudate putamen
Rtl8b	1.0528	3.31522	-0.239944	Caudate putamen	Part of caudate putamen-specific signature
Cdr1	0.825499	3.09276	0.396952	Caudate putamen
Haus7	1.1836	1.20679	0.578401	Caudate putamen
L1cam	0.856235	20.8698	-0.24666	Caudate putamen
Renbp	1.03835	0.720529	1.01174	Caudate putamen
Msn	1.05834	2.62619	0.784491	Caudate putamen
Dgat2l6	0.823244	2.36239	0.939923	Caudate putamen
Fgf16	0.735626	0.876053	-0.66767	Caudate putamen
Pgk1	1.00887	15.0642	-0.0744619	Caudate putamen	Part of caudate putamen-specific signature
Itm2a	1.00113	1.90172	-0.163155	Caudate putamen
Zfp711	0.95392	5.7977	-0.226022	Caudate putamen
Nap1l3	0.97723	8.18568	-0.197514	Caudate putamen	Part of caudate putamen-specific signature
Armcx2	0.980596	4.20899	-0.225852	Caudate putamen
Zmat1	1.03096	26.13	0.17704	Caudate putamen
Nxf7	0.825545	2.29152	1.27554	Caudate putamen	Part of caudate putamen-specific signature
Frmpd4	0.872679	74.5728	-0.193504	Caudate putamen	Part of caudate putamen-specific signature
