## Supplementary material for "A spatiotemporal map of the aging mouse brain reveals white matter tracts as vulnerable foci": Table S10

### Sheet: data S10 aDR
Table S10. aDR-induced DEGs detected across regions
Gene Symbol	Gene name	# of regions in which a DEG was detected (Hipp.post. excluded)	Signature class
Cirbp	cold inducible RNA binding protein	14	aDR signature gene
Rbm3	RNA binding motif (RNP1, RRM) protein 3	13	aDR signature gene
Ciart	circadian associated repressor of transcription	11	aDR signature gene
Plin4	perilipin 4	10	aDR signature gene
Tsc22d3	TSC22 domain family, member 3	10	aDR signature gene
Fmo2	flavin containing monooxygenase 2	9	aDR signature gene
Klf15	Kruppel-like factor 15	9	aDR signature gene
Etnppl	ethanolamine phosphate phospholyase	8	aDR signature gene
Chordc1	cysteine and histidine-rich domain (CHORD)-containing, zinc-binding protein 1	6	aDR signature gene
Fabp7	fatty acid binding protein 7, brain	6	aDR signature gene
Kdr	kinase insert domain protein receptor	6	aDR signature gene
Mertk	MER proto-oncogene tyrosine kinase	6	aDR signature gene
Sult1a1	sulfotransferase family 1A, phenol-preferring, member 1	6	aDR signature gene
Adipor2	adiponectin receptor 2	5	aDR signature gene
Cry1	cryptochrome 1 (photolyase-like)	5	aDR signature gene
Dbp	D site albumin promoter binding protein	5	aDR signature gene
Fkbp5	FK506 binding protein 5	5	aDR signature gene
Mthfd1l	methylenetetrahydrofolate dehydrogenase (NADP+ dependent) 1-like	5	aDR signature gene
Zbtb16	zinc finger and BTB domain containing 16	5	aDR signature gene
Cxcl12	chemokine (C-X-C motif) ligand 12	4	aDR signature gene
Gjc2	gap junction protein, gamma 2	4	aDR signature gene
Hif3a	hypoxia inducible factor 3, alpha subunit	4	aDR signature gene
Usp2	ubiquitin specific peptidase 2	4	aDR signature gene
Ankrd13a	ankyrin repeat domain 13a	3	Differentially regulated in 2-3 regions
Arntl	aryl hydrocarbon receptor nuclear translocator-like	3	Differentially regulated in 2-3 regions
Arrdc2	arrestin domain containing 2	3	Differentially regulated in 2-3 regions
Calr	calreticulin	3	Differentially regulated in 2-3 regions
Fam205c	family with sequence similarity 205, member C	3	Differentially regulated in 2-3 regions
Fcrls	Fc receptor-like S, scavenger receptor	3	Differentially regulated in 2-3 regions
Gjb6	gap junction protein, beta 6	3	Differentially regulated in 2-3 regions
Gpcpd1	glycerophosphocholine phosphodiesterase 1	3	Differentially regulated in 2-3 regions
Hlf	hepatic leukemia factor	3	Differentially regulated in 2-3 regions
Hrh3	histamine receptor H3	3	Differentially regulated in 2-3 regions
Mir9-3hg	Mir9-3 host gene	3	Differentially regulated in 2-3 regions
Per1	period circadian clock 1	3	Differentially regulated in 2-3 regions
Pink1	PTEN induced putative kinase 1	3	Differentially regulated in 2-3 regions
Plekhf1	pleckstrin homology domain containing, family F (with FYVE domain) member 1	3	Differentially regulated in 2-3 regions
Prodh	proline dehydrogenase	3	Differentially regulated in 2-3 regions
Sgk1	serum/glucocorticoid regulated kinase 1	3	Differentially regulated in 2-3 regions
Tef	thyrotroph embryonic factor	3	Differentially regulated in 2-3 regions
Ugt8a	UDP galactosyltransferase 8A	3	Differentially regulated in 2-3 regions
Acap3	ArfGAP with coiled-coil, ankyrin repeat and PH domains 3	2	Differentially regulated in 2-3 regions
Ankrd16	ankyrin repeat domain 16	2	Differentially regulated in 2-3 regions
Apold1	apolipoprotein L domain containing 1	2	Differentially regulated in 2-3 regions
Aqp4	aquaporin 4	2	Differentially regulated in 2-3 regions
Arc	activity regulated cytoskeletal-associated protein	2	Differentially regulated in 2-3 regions
Arid5a	AT rich interactive domain 5A (MRF1-like)	2	Differentially regulated in 2-3 regions
Bhlhe41	basic helix-loop-helix family, member e41	2	Differentially regulated in 2-3 regions
Cbln2	cerebellin 2 precursor protein	2	Differentially regulated in 2-3 regions
Cited2	Cbp/p300-interacting transactivator, with Glu/Asp-rich carboxy-terminal domain, 2	2	Differentially regulated in 2-3 regions
Cldn5	claudin 5	2	Differentially regulated in 2-3 regions
Coq10b	coenzyme Q10B	2	Differentially regulated in 2-3 regions
Cpeb1	cytoplasmic polyadenylation element binding protein 1	2	Differentially regulated in 2-3 regions
Cry2	cryptochrome 2 (photolyase-like)	2	Differentially regulated in 2-3 regions
Cyb5r3	cytochrome b5 reductase 3	2	Differentially regulated in 2-3 regions
Deaf1	DEAF1, transcription factor	2	Differentially regulated in 2-3 regions
Dgat2	diacylglycerol O-acyltransferase 2	2	Differentially regulated in 2-3 regions
Edil3	EGF-like repeats and discoidin I-like domains 3	2	Differentially regulated in 2-3 regions
Eml1	echinoderm microtubule associated protein like 1	2	Differentially regulated in 2-3 regions
Fgfr2	fibroblast growth factor receptor 2	2	Differentially regulated in 2-3 regions
Fgfr3	fibroblast growth factor receptor 3	2	Differentially regulated in 2-3 regions
Foxo1	forkhead box O1	2	Differentially regulated in 2-3 regions
Gjc3	gap junction protein, gamma 3	2	Differentially regulated in 2-3 regions
Gng11	guanine nucleotide binding protein (G protein), gamma 11	2	Differentially regulated in 2-3 regions
Herpud1	homocysteine-inducible, endoplasmic reticulum stress-inducible, ubiquitin-like domain member 1	2	Differentially regulated in 2-3 regions
Hnrnph1	heterogeneous nuclear ribonucleoprotein H1	2	Differentially regulated in 2-3 regions
Hsp90b1	heat shock protein 90, beta (Grp94), member 1	2	Differentially regulated in 2-3 regions
Hsph1	heat shock 105kDa/110kDa protein 1	2	Differentially regulated in 2-3 regions
Id3	inhibitor of DNA binding 3	2	Differentially regulated in 2-3 regions
Ifitm3	interferon induced transmembrane protein 3	2	Differentially regulated in 2-3 regions
Itpk1	inositol 1,3,4-triphosphate 5/6 kinase	2	Differentially regulated in 2-3 regions
Khdrbs3	KH domain containing, RNA binding, signal transduction associated 3	2	Differentially regulated in 2-3 regions
Klf13	Kruppel-like factor 13	2	Differentially regulated in 2-3 regions
Klhl40	kelch-like 40	2	Differentially regulated in 2-3 regions
Lman2l	lectin, mannose-binding 2-like	2	Differentially regulated in 2-3 regions
Map3k6	mitogen-activated protein kinase kinase kinase 6	2	Differentially regulated in 2-3 regions
Mfsd4a	major facilitator superfamily domain containing 4A	2	Differentially regulated in 2-3 regions
Mxi1	MAX interactor 1, dimerization protein	2	Differentially regulated in 2-3 regions
Net1	neuroepithelial cell transforming gene 1	2	Differentially regulated in 2-3 regions
Npy	neuropeptide Y	2	Differentially regulated in 2-3 regions
Oga	O-GlcNAcase	2	Differentially regulated in 2-3 regions
Olfml3	olfactomedin-like 3	2	Differentially regulated in 2-3 regions
Opalin	oligodendrocytic myelin paranodal and inner loop protein	2	Differentially regulated in 2-3 regions
Pcsk4	proprotein convertase subtilisin/kexin type 4	2	Differentially regulated in 2-3 regions
Per2	period circadian clock 2	2	Differentially regulated in 2-3 regions
Per3	period circadian clock 3	2	Differentially regulated in 2-3 regions
Plbd2	phospholipase B domain containing 2	2	Differentially regulated in 2-3 regions
Pnpla2	patatin-like phospholipase domain containing 2	2	Differentially regulated in 2-3 regions
Ppp1r1b	protein phosphatase 1, regulatory inhibitor subunit 1B	2	Differentially regulated in 2-3 regions
Rassf4	Ras association (RalGDS/AF-6) domain family member 4	2	Differentially regulated in 2-3 regions
Rhob	ras homolog family member B	2	Differentially regulated in 2-3 regions
Rin2	Ras and Rab interactor 2	2	Differentially regulated in 2-3 regions
S100a16	S100 calcium binding protein A16	2	Differentially regulated in 2-3 regions
Scd2	stearoyl-Coenzyme A desaturase 2	2	Differentially regulated in 2-3 regions
Sema6d	sema domain, transmembrane domain (TM), and cytoplasmic domain, (semaphorin) 6D	2	Differentially regulated in 2-3 regions
Slc25a33	solute carrier family 25, member 33	2	Differentially regulated in 2-3 regions
Sord	sorbitol dehydrogenase	2	Differentially regulated in 2-3 regions
Sphk2	sphingosine kinase 2	2	Differentially regulated in 2-3 regions
Tfrc	transferrin receptor	2	Differentially regulated in 2-3 regions
Tgfbr2	transforming growth factor, beta receptor II	2	Differentially regulated in 2-3 regions
Trp53bp2	transformation related protein 53 binding protein 2	2	Differentially regulated in 2-3 regions
Tsga10	testis specific 10	2	Differentially regulated in 2-3 regions
Vstm4	V-set and transmembrane domain containing 4	2	Differentially regulated in 2-3 regions
Wdr6	WD repeat domain 6	2	Differentially regulated in 2-3 regions
Zeb2	zinc finger E-box binding homeobox 2	2	Differentially regulated in 2-3 regions
Aatk	apoptosis-associated tyrosine kinase	1	Region-specific DEG in Cerebellum
Abca2	ATP-binding cassette, sub-family A (ABC1), member 2	1	Region-specific DEG in Olfactory bulb
Abca8a	ATP-binding cassette, sub-family A (ABC1), member 8a	1	Region-specific DEG in Cerebellum
Abcg2	ATP binding cassette subfamily G member 2 (Junior blood group)	1	Region-specific DEG in Medulla
Abhd14a	abhydrolase domain containing 14A	1	Region-specific DEG in Cerebellum
Acaa1a	acetyl-Coenzyme A acyltransferase 1A	1	Region-specific DEG in Cerebellum
Ace	angiotensin I converting enzyme (peptidyl-dipeptidase A) 1	1	Region-specific DEG in Olfactory bulb
Acox3	acyl-Coenzyme A oxidase 3, pristanoyl	1	Region-specific DEG in Olfactory bulb
Actr3b	ARP3 actin-related protein 3B	1	Region-specific DEG in Visual cortex
Adamtsl1	ADAMTS-like 1	1	Region-specific DEG in Cerebellum
Adcy5	adenylate cyclase 5	1	Region-specific DEG in Cerebellum
Adcyap1r1	adenylate cyclase activating polypeptide 1 receptor 1	1	Region-specific DEG in Olfactory bulb
Adgrb2	adhesion G protein-coupled receptor B2	1	Region-specific DEG in Olfactory bulb
Ado	2-aminoethanethiol (cysteamine) dioxygenase	1	Region-specific DEG in Cerebellum
Agpat4	1-acylglycerol-3-phosphate O-acyltransferase 4 (lysophosphatidic acid acyltransferase, delta)	1	Region-specific DEG in Cerebellum
Ahctf1	AT hook containing transcription factor 1	1	Region-specific DEG in Olfactory bulb
Aig1	androgen-induced 1	1	Region-specific DEG in Olfactory bulb
Ajm1	apical junction component 1	1	Region-specific DEG in Olfactory bulb
Akap5	A kinase (PRKA) anchor protein 5	1	Region-specific DEG in Motor cortex
Akt3	thymoma viral proto-oncogene 3	1	Region-specific DEG in Cerebellum
Aldh6a1	aldehyde dehydrogenase family 6, subfamily A1	1	Region-specific DEG in Olfactory bulb
Alpl	alkaline phosphatase, liver/bone/kidney	1	Region-specific DEG in Medulla
Als2	alsin Rho guanine nucleotide exchange factor	1	Region-specific DEG in Caudate putamen
Amy1	amylase 1, salivary	1	Region-specific DEG in Olfactory bulb
Anapc11	anaphase promoting complex subunit 11	1	Region-specific DEG in Olfactory bulb
Ankrd29	ankyrin repeat domain 29	1	Region-specific DEG in Olfactory bulb
Ano2	anoctamin 2	1	Region-specific DEG in Visual cortex
Ap3m2	adaptor-related protein complex 3, mu 2 subunit	1	Region-specific DEG in Olfactory bulb
Apbb3	amyloid beta (A4) precursor protein-binding, family B, member 3	1	Region-specific DEG in Cerebellum
Apod	apolipoprotein D	1	Region-specific DEG in SVZ
Arhgap33	Rho GTPase activating protein 33	1	Region-specific DEG in Motor cortex
Arnt2	aryl hydrocarbon receptor nuclear translocator 2	1	Region-specific DEG in Cerebellum
Arsg	arylsulfatase G	1	Region-specific DEG in Motor cortex
Art1	ADP-ribosyltransferase 1	1	Region-specific DEG in Olfactory bulb
Atl2	atlastin GTPase 2	1	Region-specific DEG in Olfactory bulb
Atoh7	atonal bHLH transcription factor 7	1	Region-specific DEG in Cerebellum
Atp5e	ATP synthase, H+ transporting, mitochondrial F1 complex, epsilon subunit	1	Region-specific DEG in Olfactory bulb
Atp5md	ATP synthase membrane subunit DAPIT	1	Region-specific DEG in Olfactory bulb
Atrip	ATR interacting protein	1	Region-specific DEG in Motor cortex
AU040320	expressed sequence AU040320	1	Region-specific DEG in Olfactory bulb
AW047730	expressed sequence AW047730	1	Region-specific DEG in Olfactory bulb
AY036118	cDNA sequence AY036118	1	Region-specific DEG in Olfactory bulb
Azin2	antizyme inhibitor 2	1	Region-specific DEG in Olfactory bulb
B2m	beta-2 microglobulin	1	Region-specific DEG in Olfactory bulb
B3galt5	UDP-Gal:betaGlcNAc beta 1,3-galactosyltransferase, polypeptide 5	1	Region-specific DEG in Olfactory bulb
Bhlhe22	basic helix-loop-helix family, member e22	1	Region-specific DEG in Cerebellum
Bhlhe40	basic helix-loop-helix family, member e40	1	Region-specific DEG in Olfactory bulb
Bmpr1b	bone morphogenetic protein receptor, type 1B	1	Region-specific DEG in Cerebellum
Brd2	bromodomain containing 2	1	Region-specific DEG in Olfactory bulb
Brinp2	bone morphogenic protein/retinoic acid inducible neural-specific 2	1	Region-specific DEG in Olfactory bulb
Bsg	basigin	1	Region-specific DEG in Olfactory bulb
Btbd3	BTB (POZ) domain containing 3	1	Region-specific DEG in Olfactory bulb
C1qa	complement component 1, q subcomponent, alpha polypeptide	1	Region-specific DEG in Olfactory bulb
C2cd2l	C2 calcium-dependent domain containing 2-like	1	Region-specific DEG in Olfactory bulb
Cables1	CDK5 and Abl enzyme substrate 1	1	Region-specific DEG in Visual cortex
Camkk1	calcium/calmodulin-dependent protein kinase kinase 1, alpha	1	Region-specific DEG in Motor cortex
Camkv	CaM kinase-like vesicle-associated	1	Region-specific DEG in Olfactory bulb
Camsap2	calmodulin regulated spectrin-associated protein family, member 2	1	Region-specific DEG in Olfactory bulb
Cap2	CAP, adenylate cyclase-associated protein, 2 (yeast)	1	Region-specific DEG in Motor cortex
Car12	carbonic anhydrase 12	1	Region-specific DEG in Caudate putamen
Car2	carbonic anhydrase 2	1	Region-specific DEG in Olfactory bulb
Car4	carbonic anhydrase 4	1	Region-specific DEG in Olfactory bulb
Carmil2	capping protein regulator and myosin 1 linker 2	1	Region-specific DEG in Cerebellum
Carns1	carnosine synthase 1	1	Region-specific DEG in Motor cortex
Cbfb	core binding factor beta	1	Region-specific DEG in Cerebellum
Cbx3	chromobox 3	1	Region-specific DEG in Motor cortex
Ccdc120	coiled-coil domain containing 120	1	Region-specific DEG in Cerebellum
Ccdc28b	coiled coil domain containing 28B	1	Region-specific DEG in Cerebellum
Ccl17	chemokine (C-C motif) ligand 17	1	Region-specific DEG in Motor cortex
Ccnd1	cyclin D1	1	Region-specific DEG in Cerebellum
Ccp110	centriolar coiled coil protein 110	1	Region-specific DEG in Cerebellum
Cd34	CD34 antigen	1	Region-specific DEG in Cerebellum
Cd44	CD44 antigen	1	Region-specific DEG in Cerebellum
Cd63	CD63 antigen	1	Region-specific DEG in Olfactory bulb
Cdc42ep1	CDC42 effector protein (Rho GTPase binding) 1	1	Region-specific DEG in Cerebellum
Cdc42ep2	CDC42 effector protein (Rho GTPase binding) 2	1	Region-specific DEG in Cerebellum
Cdc42se2	CDC42 small effector 2	1	Region-specific DEG in Olfactory bulb
Cdk5rap3	CDK5 regulatory subunit associated protein 3	1	Region-specific DEG in Corpus callosum
Cdkn1a	cyclin-dependent kinase inhibitor 1A (P21)	1	Region-specific DEG in Cerebellum
Cebpb	CCAAT/enhancer binding protein (C/EBP), beta	1	Region-specific DEG in Visual cortex
Cep131	centrosomal protein 131	1	Region-specific DEG in Olfactory bulb
Cep68	centrosomal protein 68	1	Region-specific DEG in Caudate putamen
Cetn2	centrin 2	1	Region-specific DEG in Olfactory bulb
Cgrrf1	cell growth regulator with ring finger domain 1	1	Region-specific DEG in Cerebellum
Chchd10	coiled-coil-helix-coiled-coil-helix domain containing 10	1	Region-specific DEG in Olfactory bulb
Chgb	chromogranin B	1	Region-specific DEG in Cerebellum
Chrna10	cholinergic receptor, nicotinic, alpha polypeptide 10	1	Region-specific DEG in Olfactory bulb
Chrna4	cholinergic receptor, nicotinic, alpha polypeptide 4	1	Region-specific DEG in Cerebellum
Clasp1	CLIP associating protein 1	1	Region-specific DEG in Olfactory bulb
Clcn6	chloride channel, voltage-sensitive 6	1	Region-specific DEG in Olfactory bulb
Clic4	chloride intracellular channel 4 (mitochondrial)	1	Region-specific DEG in Cerebellum
Cmtm5	CKLF-like MARVEL transmembrane domain containing 5	1	Region-specific DEG in Olfactory bulb
Cnn3	calponin 3, acidic	1	Region-specific DEG in Cerebellum
Cntn4	contactin 4	1	Region-specific DEG in Caudate putamen
Cobll1	Cobl-like 1	1	Region-specific DEG in Cerebellum
Col16a1	collagen, type XVI, alpha 1	1	Region-specific DEG in Cerebellum
Col1a1	collagen, type I, alpha 1	1	Region-specific DEG in Medulla
Col2a1	collagen, type II, alpha 1	1	Region-specific DEG in Cerebellum
Col4a1	collagen, type IV, alpha 1	1	Region-specific DEG in Cerebellum
Col6a1	collagen, type VI, alpha 1	1	Region-specific DEG in Olfactory bulb
Cops9	COP9 signalosome subunit 9	1	Region-specific DEG in Olfactory bulb
Coro2a	coronin, actin binding protein 2A	1	Region-specific DEG in Olfactory bulb
Cox7a2	cytochrome c oxidase subunit 7A2	1	Region-specific DEG in Olfactory bulb
Cpe	carboxypeptidase E	1	Region-specific DEG in Visual cortex
Cpped1	calcineurin-like phosphoesterase domain containing 1	1	Region-specific DEG in Olfactory bulb
Crh	corticotropin releasing hormone	1	Region-specific DEG in Olfactory bulb
Crocc	ciliary rootlet coiled-coil, rootletin	1	Region-specific DEG in Caudate putamen
Cryab	crystallin, alpha B	1	Region-specific DEG in Olfactory bulb
Csf2ra	colony stimulating factor 2 receptor, alpha, low-affinity (granulocyte-macrophage)	1	Region-specific DEG in Olfactory bulb
Cstf2	cleavage stimulation factor, 3' pre-RNA subunit 2	1	Region-specific DEG in Olfactory bulb
Cx3cl1	chemokine (C-X3-C motif) ligand 1	1	Region-specific DEG in Motor cortex
Cycs	cytochrome c, somatic	1	Region-specific DEG in Olfactory bulb
Cyp39a1	cytochrome P450, family 39, subfamily a, polypeptide 1	1	Region-specific DEG in Cerebellum
Cyp46a1	cytochrome P450, family 46, subfamily a, polypeptide 1	1	Region-specific DEG in Olfactory bulb
Cystm1	cysteine-rich transmembrane module containing 1	1	Region-specific DEG in Olfactory bulb
Dcaf7	DDB1 and CUL4 associated factor 7	1	Region-specific DEG in Olfactory bulb
Dcdc2a	doublecortin domain containing 2a	1	Region-specific DEG in Cerebellum
Dctn1	dynactin 1	1	Region-specific DEG in Olfactory bulb
Ddit4l	DNA-damage-inducible transcript 4-like	1	Region-specific DEG in Medulla
Ddx50	DEAD (Asp-Glu-Ala-Asp) box polypeptide 50	1	Region-specific DEG in Cerebellum
Dip2a	disco interacting protein 2 homolog A	1	Region-specific DEG in Cerebellum
Dlgap1	DLG associated protein 1	1	Region-specific DEG in Cerebellum
Dmtf1	cyclin D binding myb-like transcription factor 1	1	Region-specific DEG in Motor cortex
Dnaja4	DnaJ heat shock protein family (Hsp40) member A4	1	Region-specific DEG in Motor cortex
Dnajc9	DnaJ heat shock protein family (Hsp40) member C9	1	Region-specific DEG in Olfactory bulb
Dock1	dedicator of cytokinesis 1	1	Region-specific DEG in Cerebellum
Dock10	dedicator of cytokinesis 10	1	Region-specific DEG in Cerebellum
Dock5	dedicator of cytokinesis 5	1	Region-specific DEG in Cerebellum
Dok7	docking protein 7	1	Region-specific DEG in Visual cortex
Dpysl4	dihydropyrimidinase-like 4	1	Region-specific DEG in Visual cortex
Drap1	Dr1 associated protein 1 (negative cofactor 2 alpha)	1	Region-specific DEG in Cerebellum
Dtl	denticleless E3 ubiquitin protein ligase	1	Region-specific DEG in Motor cortex
Dtx4	deltex 4, E3 ubiquitin ligase	1	Region-specific DEG in SVZ
Dusp15	dual specificity phosphatase-like 15	1	Region-specific DEG in Cerebellum
Dusp8	dual specificity phosphatase 8	1	Region-specific DEG in Cerebellum
Dzank1	double zinc ribbon and ankyrin repeat domains 1	1	Region-specific DEG in Olfactory bulb
Edf1	endothelial differentiation-related factor 1	1	Region-specific DEG in Olfactory bulb
Eif4b	eukaryotic translation initiation factor 4B	1	Region-specific DEG in Olfactory bulb
Elavl2	ELAV like RNA binding protein 1	1	Region-specific DEG in Cerebellum
Elovl2	elongation of very long chain fatty acids (FEN1/Elo2, SUR4/Elo3, yeast)-like 2	1	Region-specific DEG in Olfactory bulb
Elovl5	ELOVL family member 5, elongation of long chain fatty acids (yeast)	1	Region-specific DEG in Cerebellum
Elovl7	ELOVL family member 7, elongation of long chain fatty acids (yeast)	1	Region-specific DEG in Cerebellum
Emcn	endomucin	1	Region-specific DEG in Olfactory bulb
Epb41	erythrocyte membrane protein band 4.1	1	Region-specific DEG in Olfactory bulb
Epb41l2	erythrocyte membrane protein band 4.1 like 2	1	Region-specific DEG in Cerebellum
Epb41l3	erythrocyte membrane protein band 4.1 like 3	1	Region-specific DEG in Cerebellum
Epha8	Eph receptor A8	1	Region-specific DEG in Visual cortex
Ephb1	Eph receptor B1	1	Region-specific DEG in Cerebellum
Epop	elongin BC and polycomb repressive complex 2 associated protein	1	Region-specific DEG in Olfactory bulb
Erbb3	erb-b2 receptor tyrosine kinase 3	1	Region-specific DEG in Cerebellum
Erbin	Erbb2 interacting protein	1	Region-specific DEG in Cerebellum
Esrrg	estrogen-related receptor gamma	1	Region-specific DEG in Cerebellum
Etfb	electron transferring flavoprotein, beta polypeptide	1	Region-specific DEG in Olfactory bulb
Etfbl	NA	1	Region-specific DEG in Olfactory bulb
Exoc1	exocyst complex component 1	1	Region-specific DEG in Olfactory bulb
Fam117b	family with sequence similarity 117, member B	1	Region-specific DEG in Olfactory bulb
Fam129b	family with sequence similarity 129, member B	1	Region-specific DEG in Cerebellum
Fam13b	family with sequence similarity 13, member B	1	Region-specific DEG in Hypothalamus
Fam160a2	family with sequence similarity 160, member A2	1	Region-specific DEG in Olfactory bulb
Fam163a	family with sequence similarity 163, member A	1	Region-specific DEG in Choroid plexus
Fam163b	family with sequence similarity 163, member B	1	Region-specific DEG in Cerebellum
Fam214a	family with sequence similarity 214, member A	1	Region-specific DEG in Olfactory bulb
Fam83d	family with sequence similarity 83, member D	1	Region-specific DEG in Caudate putamen
Far1	fatty acyl CoA reductase 1	1	Region-specific DEG in Cerebellum
Farp1	FERM, RhoGEF (Arhgef) and pleckstrin domain protein 1 (chondrocyte-derived)	1	Region-specific DEG in Olfactory bulb
Fau	Finkel-Biskis-Reilly murine sarcoma virus (FBR-MuSV) ubiquitously expressed (fox derived)	1	Region-specific DEG in Olfactory bulb
Fbxl16	F-box and leucine-rich repeat protein 16	1	Region-specific DEG in Cerebellum
Fbxo31	F-box protein 31	1	Region-specific DEG in Cerebellum
Fcho1	FCH domain only 1	1	Region-specific DEG in Olfactory bulb
Fdps	farnesyl diphosphate synthetase	1	Region-specific DEG in Olfactory bulb
Fgf10	fibroblast growth factor 10	1	Region-specific DEG in Cerebellum
Fhdc1	FH2 domain containing 1	1	Region-specific DEG in Cerebellum
Fkbp9	FK506 binding protein 9	1	Region-specific DEG in Hypothalamus
Flt1	FMS-like tyrosine kinase 1	1	Region-specific DEG in Cerebellum
Fmnl1	formin-like 1	1	Region-specific DEG in Visual cortex
Frmd4b	FERM domain containing 4B	1	Region-specific DEG in Cerebellum
Frmd6	FERM domain containing 6	1	Region-specific DEG in Olfactory bulb
Fscn1	fascin actin-bundling protein 1	1	Region-specific DEG in Cerebellum
Fubp1	far upstream element (FUSE) binding protein 1	1	Region-specific DEG in Motor cortex
Fxyd5	FXYD domain-containing ion transport regulator 5	1	Region-specific DEG in Olfactory bulb
Fzd1	frizzled class receptor 1	1	Region-specific DEG in Cerebellum
Fzd4	frizzled class receptor 4	1	Region-specific DEG in Olfactory bulb
Gab1	growth factor receptor bound protein 2-associated protein 1	1	Region-specific DEG in Cerebellum
Gabra2	gamma-aminobutyric acid (GABA) A receptor, subunit alpha 2	1	Region-specific DEG in Motor cortex
Gal3st1	galactose-3-O-sulfotransferase 1	1	Region-specific DEG in Cerebellum
Galnt16	polypeptide N-acetylgalactosaminyltransferase 16	1	Region-specific DEG in Olfactory bulb
Galnt5	polypeptide N-acetylgalactosaminyltransferase 5	1	Region-specific DEG in Cerebellum
Galnt6	polypeptide N-acetylgalactosaminyltransferase 6	1	Region-specific DEG in Cerebellum
Gbp3	guanylate binding protein 3	1	Region-specific DEG in Olfactory bulb
Gbp7	guanylate binding protein 7	1	Region-specific DEG in Olfactory bulb
Gdf10	growth differentiation factor 10	1	Region-specific DEG in Cerebellum
Gem	GTP binding protein (gene overexpressed in skeletal muscle)	1	Region-specific DEG in Visual cortex
Git2	GIT ArfGAP 2	1	Region-specific DEG in Olfactory bulb
Gng5	guanine nucleotide binding protein (G protein), gamma 5	1	Region-specific DEG in Olfactory bulb
Gpd1	glycerol-3-phosphate dehydrogenase 1 (soluble)	1	Region-specific DEG in Cerebellum
Gpr137c	G protein-coupled receptor 137C	1	Region-specific DEG in Olfactory bulb
Gpr83	G protein-coupled receptor 83	1	Region-specific DEG in Motor cortex
Gpsm1	G-protein signalling modulator 1 (AGS3-like, C. elegans)	1	Region-specific DEG in Cerebellum
Gpt2	glutamic pyruvate transaminase (alanine aminotransferase) 2	1	Region-specific DEG in Hypothalamus
Grik5	glutamate receptor, ionotropic, kainate 5 (gamma 2)	1	Region-specific DEG in Olfactory bulb
Grin1	glutamate receptor, ionotropic, NMDA1 (zeta 1)	1	Region-specific DEG in Olfactory bulb
Grin1os	glutamate receptor, ionotropic, NMDA1 (zeta 1), opposite strand	1	Region-specific DEG in Olfactory bulb
Grina	glutamate receptor, ionotropic, N-methyl D-aspartate-associated protein 1 (glutamate binding)	1	Region-specific DEG in Cerebellum
Gskip	GSK3B interacting protein	1	Region-specific DEG in Motor cortex
Gsr	glutathione reductase	1	Region-specific DEG in Choroid plexus
Gstm1	glutathione S-transferase, mu 1	1	Region-specific DEG in Cerebellum
Gucy1a1	guanylate cyclase 1, soluble, alpha 1	1	Region-specific DEG in Motor cortex
H1f0	H1.0 linker histone	1	Region-specific DEG in Olfactory bulb
Hcn2	hyperpolarization-activated, cyclic nucleotide-gated K+ 2	1	Region-specific DEG in Cerebellum
Hectd3	HECT domain E3 ubiquitin protein ligase 3	1	Region-specific DEG in Olfactory bulb
Hes6	hairy and enhancer of split 6	1	Region-specific DEG in Visual cortex
Hexa	hexosaminidase A	1	Region-specific DEG in Motor cortex
Hgsnat	heparan-alpha-glucosaminide N-acetyltransferase	1	Region-specific DEG in Olfactory bulb
Hif1an	hypoxia-inducible factor 1, alpha subunit inhibitor	1	Region-specific DEG in Caudate putamen
Higd2a	HIG1 domain family, member 2A	1	Region-specific DEG in Olfactory bulb
Hist1h1c	NA	1	Region-specific DEG in Olfactory bulb
Hist1h2bc	NA	1	Region-specific DEG in Olfactory bulb
Hltf	helicase-like transcription factor	1	Region-specific DEG in Choroid plexus
Hmgb3	high mobility group box 3	1	Region-specific DEG in Motor cortex
Hnrnpc	heterogeneous nuclear ribonucleoprotein C	1	Region-specific DEG in Motor cortex
Hrh1	histamine receptor H1	1	Region-specific DEG in Motor cortex
Hs3st1	heparan sulfate (glucosamine) 3-O-sulfotransferase 1	1	Region-specific DEG in Medulla
Hsf1	heat shock factor 1	1	Region-specific DEG in Medulla
Hspa2	heat shock protein 2	1	Region-specific DEG in Olfactory bulb
Id2	inhibitor of DNA binding 2	1	Region-specific DEG in Caudate putamen
Idh2	isocitrate dehydrogenase 2 (NADP+), mitochondrial	1	Region-specific DEG in Visual cortex
Ifit1	interferon-induced protein with tetratricopeptide repeats 1	1	Region-specific DEG in Olfactory bulb
Ifrd1	interferon-related developmental regulator 1	1	Region-specific DEG in Cerebellum
Igdcc4	immunoglobulin superfamily, DCC subclass, member 4	1	Region-specific DEG in Cerebellum
Igf1	insulin-like growth factor 1	1	Region-specific DEG in Olfactory bulb
Igsf11	immunoglobulin superfamily, member 11	1	Region-specific DEG in Cerebellum
Impad1	inositol monophosphatase domain containing 1	1	Region-specific DEG in Cerebellum
Insc	INSC spindle orientation adaptor protein	1	Region-specific DEG in Cerebellum
Ip6k1	inositol hexaphosphate kinase 1	1	Region-specific DEG in Olfactory bulb
Ipo5	importin 5	1	Region-specific DEG in Olfactory bulb
Ipo9	importin 9	1	Region-specific DEG in Olfactory bulb
Iqsec2	IQ motif and Sec7 domain 2	1	Region-specific DEG in Olfactory bulb
Itgad	integrin, alpha D	1	Region-specific DEG in Medulla
Itgb8	integrin beta 8	1	Region-specific DEG in Cerebellum
Itih3	inter-alpha trypsin inhibitor, heavy chain 3	1	Region-specific DEG in Cerebellum
Itpka	inositol 1,4,5-trisphosphate 3-kinase A	1	Region-specific DEG in Visual cortex
Itsn1	intersectin 1 (SH3 domain protein 1A)	1	Region-specific DEG in Cerebellum
Jazf1	JAZF zinc finger 1	1	Region-specific DEG in Cerebellum
Jph3	junctophilin 3	1	Region-specific DEG in Olfactory bulb
Jun	jun proto-oncogene	1	Region-specific DEG in Cerebellum
Junb	jun B proto-oncogene	1	Region-specific DEG in Cerebellum
Jund	jun D proto-oncogene	1	Region-specific DEG in Cerebellum
Kcna3	potassium voltage-gated channel, shaker-related subfamily, member 3	1	Region-specific DEG in Caudate putamen
Kcne1l	potassium voltage-gated channel, Isk-related family, member 1-like, pseudogene	1	Region-specific DEG in Cerebellum
Kcng2	potassium voltage-gated channel, subfamily G, member 2	1	Region-specific DEG in Visual cortex
Kcnip4	Kv channel interacting protein 4	1	Region-specific DEG in Visual cortex
Kcnk13	potassium channel, subfamily K, member 13	1	Region-specific DEG in Cerebellum
Kcnt1	potassium channel, subfamily T, member 1	1	Region-specific DEG in Olfactory bulb
Kctd4	potassium channel tetramerisation domain containing 4	1	Region-specific DEG in Motor cortex
Kctd9	potassium channel tetramerisation domain containing 9	1	Region-specific DEG in Cerebellum
Kidins220	kinase D-interacting substrate 220	1	Region-specific DEG in Cerebellum
Kirrel2	kirre like nephrin family adhesion molecule 2	1	Region-specific DEG in Visual cortex
Klf9	Kruppel-like factor 9	1	Region-specific DEG in Cerebellum
Klhdc3	kelch domain containing 3	1	Region-specific DEG in Cerebellum
Klhdc8a	kelch domain containing 8A	1	Region-specific DEG in Cerebellum
Klhl13	kelch-like 13	1	Region-specific DEG in Cerebellum
Ksr1	kinase suppressor of ras 1	1	Region-specific DEG in Olfactory bulb
Lair1	leukocyte-associated Ig-like receptor 1	1	Region-specific DEG in Visual cortex
Lap3	leucine aminopeptidase 3	1	Region-specific DEG in Cerebellum
Lasp1	LIM and SH3 protein 1	1	Region-specific DEG in SVZ
Lbh	limb-bud and heart	1	Region-specific DEG in Olfactory bulb
Lcat	lecithin cholesterol acyltransferase	1	Region-specific DEG in Olfactory bulb
Ldb1	LIM domain binding 1	1	Region-specific DEG in Olfactory bulb
Ldha	lactate dehydrogenase A	1	Region-specific DEG in Motor cortex
Lgi3	leucine-rich repeat LGI family, member 3	1	Region-specific DEG in Motor cortex
Lhfpl2	lipoma HMGIC fusion partner-like 2	1	Region-specific DEG in Motor cortex
Lifr	LIF receptor alpha	1	Region-specific DEG in Cerebellum
Lonrf1	LON peptidase N-terminal domain and ring finger 1	1	Region-specific DEG in Olfactory bulb
Lpar1	lysophosphatidic acid receptor 1	1	Region-specific DEG in Cerebellum
Lpl	lipoprotein lipase	1	Region-specific DEG in Motor cortex
Lpo	lactoperoxidase	1	Region-specific DEG in Cerebellum
Lrrc55	leucine rich repeat containing 55	1	Region-specific DEG in Visual cortex
Lrrc58	leucine rich repeat containing 58	1	Region-specific DEG in Motor cortex
Lrrc8a	leucine rich repeat containing 8A VRAC subunit A	1	Region-specific DEG in Motor cortex
Lxn	latexin	1	Region-specific DEG in Olfactory bulb
Ly6c1	lymphocyte antigen 6 complex, locus C1	1	Region-specific DEG in Olfactory bulb
Ly6e	lymphocyte antigen 6 complex, locus E	1	Region-specific DEG in Visual cortex
Lzts1	leucine zipper, putative tumor suppressor 1	1	Region-specific DEG in Cerebellum
Maml2	mastermind like transcriptional coactivator 2	1	Region-specific DEG in Cerebellum
Man2b1	mannosidase 2, alpha B1	1	Region-specific DEG in Olfactory bulb
Manea	mannosidase, endo-alpha	1	Region-specific DEG in Cerebellum
Map7d1	MAP7 domain containing 1	1	Region-specific DEG in Olfactory bulb
Map9	microtubule-associated protein 9	1	Region-specific DEG in Visual cortex
Mapk4	mitogen-activated protein kinase 4	1	Region-specific DEG in Hypothalamus
Mapk8ip1	mitogen-activated protein kinase 8 interacting protein 1	1	Region-specific DEG in Cerebellum
2023-03-01	membrane-associated ring finger (C3HC4) 1	1	Region-specific DEG in SVZ
Marf1	meiosis regulator and mRNA stability 1	1	Region-specific DEG in Cerebellum
Mast2	microtubule associated serine/threonine kinase 2	1	Region-specific DEG in Caudate putamen
Mat2a	methionine adenosyltransferase II, alpha	1	Region-specific DEG in Medulla
Mboat1	membrane bound O-acyltransferase domain containing 1	1	Region-specific DEG in Cerebellum
Med12	mediator complex subunit 12	1	Region-specific DEG in Olfactory bulb
Med14	mediator complex subunit 14	1	Region-specific DEG in Caudate putamen
Med24	mediator complex subunit 24	1	Region-specific DEG in Olfactory bulb
Mettl16	methyltransferase like 16	1	Region-specific DEG in Motor cortex
Mfsd2a	major facilitator superfamily domain containing 2A	1	Region-specific DEG in Visual cortex
Mgat5b	mannoside acetylglucosaminyltransferase 5, isoenzyme B	1	Region-specific DEG in Olfactory bulb
Mien1	migration and invasion enhancer 1	1	Region-specific DEG in Olfactory bulb
Miga1	mitoguardin 1	1	Region-specific DEG in Olfactory bulb
Mir670hg	MIR670 host gene (non-protein coding)	1	Region-specific DEG in Olfactory bulb
Mknk2	MAP kinase-interacting serine/threonine kinase 2	1	Region-specific DEG in Olfactory bulb
Mmp14	matrix metallopeptidase 14 (membrane-inserted)	1	Region-specific DEG in Cerebellum
Mrpl41	mitochondrial ribosomal protein L41	1	Region-specific DEG in Cerebellum
mt-Nd2	NA	1	Region-specific DEG in Olfactory bulb
mt-Nd3	NA	1	Region-specific DEG in Olfactory bulb
Mtor	mechanistic target of rapamycin kinase	1	Region-specific DEG in Olfactory bulb
Mxd4	Max dimerization protein 4	1	Region-specific DEG in Visual cortex
Mycl	v-myc avian myelocytomatosis viral oncogene lung carcinoma derived	1	Region-specific DEG in Visual cortex
Myo10	myosin X	1	Region-specific DEG in Cerebellum
Myo1e	myosin IE	1	Region-specific DEG in Cerebellum
Myo5b	myosin VB	1	Region-specific DEG in Visual cortex
Myo6	myosin VI	1	Region-specific DEG in Cerebellum
Myorg	myogenesis regulating glycosidase (putative)	1	Region-specific DEG in Cerebellum
Myrf	myelin regulatory factor	1	Region-specific DEG in Motor cortex
Nab1	Ngfi-A binding protein 1	1	Region-specific DEG in Cerebellum
Nbeal1	neurobeachin like 1	1	Region-specific DEG in Visual cortex
Ncam2	neural cell adhesion molecule 2	1	Region-specific DEG in Cerebellum
Ncl	nucleolin	1	Region-specific DEG in Cerebellum
Ndufa1	NADH:ubiquinone oxidoreductase subunit A1	1	Region-specific DEG in Olfactory bulb
Ndufb1-ps	NADH:ubiquinone oxidoreductase subunit B1	1	Region-specific DEG in Olfactory bulb
Ndufb10	NADH:ubiquinone oxidoreductase subunit B10	1	Region-specific DEG in Olfactory bulb
Ndufs5	NADH:ubiquinone oxidoreductase core subunit S5	1	Region-specific DEG in Olfactory bulb
Neat1	nuclear paraspeckle assembly transcript 1 (non-protein coding)	1	Region-specific DEG in Cerebellum
Necab3	N-terminal EF-hand calcium binding protein 3	1	Region-specific DEG in Motor cortex
Nell2	NEL-like 2	1	Region-specific DEG in Cerebellum
Neurod6	neurogenic differentiation 6	1	Region-specific DEG in Motor cortex
Nipsnap2	nipsnap homolog 2	1	Region-specific DEG in Cerebellum
Nlrp6	NLR family, pyrin domain containing 6	1	Region-specific DEG in Motor cortex
Nol6	nucleolar protein family 6 (RNA-associated)	1	Region-specific DEG in Olfactory bulb
Nr1d1	nuclear receptor subfamily 1, group D, member 1	1	Region-specific DEG in Olfactory bulb
Nr1d2	nuclear receptor subfamily 1, group D, member 2	1	Region-specific DEG in Olfactory bulb
Nr4a2	nuclear receptor subfamily 4, group A, member 2	1	Region-specific DEG in Cerebellum
Nr4a3	nuclear receptor subfamily 4, group A, member 3	1	Region-specific DEG in Cerebellum
Nrarp	Notch-regulated ankyrin repeat protein	1	Region-specific DEG in Visual cortex
Nrn1	neuritin 1	1	Region-specific DEG in Visual cortex
Nrsn1	neurensin 1	1	Region-specific DEG in Olfactory bulb
Olfml1	olfactomedin-like 1	1	Region-specific DEG in Cerebellum
Olig1	oligodendrocyte transcription factor 1	1	Region-specific DEG in Olfactory bulb
Olig2	oligodendrocyte transcription factor 2	1	Region-specific DEG in Cerebellum
Ost4	oligosaccharyltransferase complex subunit 4 (non-catalytic)	1	Region-specific DEG in Olfactory bulb
Padi2	peptidyl arginine deiminase, type II	1	Region-specific DEG in Cerebellum
Pard3	par-3 family cell polarity regulator	1	Region-specific DEG in Cerebellum
Pcdhb12	protocadherin beta 12	1	Region-specific DEG in Cerebellum
Pcyox1	prenylcysteine oxidase 1	1	Region-specific DEG in Olfactory bulb
Pdcd5	programmed cell death 5	1	Region-specific DEG in Olfactory bulb
Pde8a	phosphodiesterase 8A	1	Region-specific DEG in Cerebellum
Pdia6	protein disulfide isomerase associated 6	1	Region-specific DEG in Motor cortex
Pdlim7	PDZ and LIM domain 7	1	Region-specific DEG in Olfactory bulb
Pdp1	pyruvate dehyrogenase phosphatase catalytic subunit 1	1	Region-specific DEG in Motor cortex
Pdzrn3	PDZ domain containing RING finger 3	1	Region-specific DEG in Motor cortex
Peg3	paternally expressed 3	1	Region-specific DEG in Olfactory bulb
Pex5l	peroxisomal biogenesis factor 5-like	1	Region-specific DEG in Cerebellum
Pfkfb3	6-phosphofructo-2-kinase/fructose-2,6-biphosphatase 3	1	Region-specific DEG in Cerebellum
Phldb1	pleckstrin homology like domain, family B, member 1	1	Region-specific DEG in Cerebellum
Phlpp1	PH domain and leucine rich repeat protein phosphatase 1	1	Region-specific DEG in Cerebellum
Phtf1	putative homeodomain transcription factor 1	1	Region-specific DEG in Motor cortex
Phyhip	phytanoyl-CoA hydroxylase interacting protein	1	Region-specific DEG in Visual cortex
Pigg	phosphatidylinositol glycan anchor biosynthesis, class G	1	Region-specific DEG in Caudate putamen
Pik3c2b	phosphatidylinositol-4-phosphate 3-kinase catalytic subunit type 2 beta	1	Region-specific DEG in Cerebellum
Pik3ip1	phosphoinositide-3-kinase interacting protein 1	1	Region-specific DEG in Olfactory bulb
Pik3r2	phosphoinositide-3-kinase regulatory subunit 2	1	Region-specific DEG in Olfactory bulb
Pik3r4	phosphoinositide-3-kinase regulatory subunit 4	1	Region-specific DEG in Olfactory bulb
Pim3	proviral integration site 3	1	Region-specific DEG in Motor cortex
Pip4k2c	phosphatidylinositol-5-phosphate 4-kinase, type II, gamma	1	Region-specific DEG in Olfactory bulb
Pip5k1c	phosphatidylinositol-4-phosphate 5-kinase, type 1 gamma	1	Region-specific DEG in Olfactory bulb
Pitpnc1	phosphatidylinositol transfer protein, cytoplasmic 1	1	Region-specific DEG in Visual cortex
Pitpnm1	phosphatidylinositol transfer protein, membrane-associated 1	1	Region-specific DEG in Olfactory bulb
Pitpnm2	phosphatidylinositol transfer protein, membrane-associated 2	1	Region-specific DEG in Olfactory bulb
Pkia	protein kinase inhibitor, alpha	1	Region-specific DEG in Olfactory bulb
Pkp4	plakophilin 4	1	Region-specific DEG in Cerebellum
Pld3	phospholipase D family, member 3	1	Region-specific DEG in Visual cortex
Plec	plectin	1	Region-specific DEG in Motor cortex
Plekhh3	pleckstrin homology domain containing, family H (with MyTH4 domain) member 3	1	Region-specific DEG in Cerebellum
Plod1	procollagen-lysine, 2-oxoglutarate 5-dioxygenase 1	1	Region-specific DEG in Cerebellum
Plxnb3	plexin B3	1	Region-specific DEG in Cerebellum
Pmp22	peripheral myelin protein 22	1	Region-specific DEG in Cerebellum
Pnpo	pyridoxine 5'-phosphate oxidase	1	Region-specific DEG in Olfactory bulb
Polr2a	polymerase (RNA) II (DNA directed) polypeptide A	1	Region-specific DEG in Olfactory bulb
Pou3f1	POU domain, class 3, transcription factor 1	1	Region-specific DEG in Motor cortex
Ppm1d	protein phosphatase 1D magnesium-dependent, delta isoform	1	Region-specific DEG in Cerebellum
Ppp1r11	protein phosphatase 1, regulatory inhibitor subunit 11	1	Region-specific DEG in Olfactory bulb
Ppp1r13b	protein phosphatase 1, regulatory subunit 13B	1	Region-specific DEG in Olfactory bulb
Ppp1r3g	protein phosphatase 1, regulatory subunit 3G	1	Region-specific DEG in Visual cortex
Prdm15	PR domain containing 15	1	Region-specific DEG in Olfactory bulb
Prdx1	peroxiredoxin 1	1	Region-specific DEG in Olfactory bulb
Prelid3a	PRELI domain containing 3A	1	Region-specific DEG in Cerebellum
Prelp	proline arginine-rich end leucine-rich repeat	1	Region-specific DEG in Motor cortex
Prex1	phosphatidylinositol-3,4,5-trisphosphate-dependent Rac exchange factor 1	1	Region-specific DEG in Caudate putamen
Prickle1	prickle planar cell polarity protein 1	1	Region-specific DEG in Olfactory bulb
Prkcz	protein kinase C, zeta	1	Region-specific DEG in Olfactory bulb
Prmt2	protein arginine N-methyltransferase 2	1	Region-specific DEG in Cerebellum
Prps1	phosphoribosyl pyrophosphate synthetase 1	1	Region-specific DEG in Cerebellum
Prr5	proline rich 5 (renal)	1	Region-specific DEG in Cerebellum
Prrg1	proline rich Gla (G-carboxyglutamic acid) 1	1	Region-specific DEG in Cerebellum
Prrt2	proline-rich transmembrane protein 2	1	Region-specific DEG in Cerebellum
Prss35	protease, serine 35	1	Region-specific DEG in Cerebellum
Psd	pleckstrin and Sec7 domain containing	1	Region-specific DEG in Olfactory bulb
Psmc3	proteasome (prosome, macropain) 26S subunit, ATPase 3	1	Region-specific DEG in Cerebellum
Psmd2	proteasome (prosome, macropain) 26S subunit, non-ATPase, 2	1	Region-specific DEG in Olfactory bulb
Pstpip2	proline-serine-threonine phosphatase-interacting protein 2	1	Region-specific DEG in SVZ
Ptgds	prostaglandin D2 synthase (brain)	1	Region-specific DEG in Caudate putamen
Ptpn1	protein tyrosine phosphatase, non-receptor type 1	1	Region-specific DEG in Cerebellum
Ptpn13	protein tyrosine phosphatase, non-receptor type 13	1	Region-specific DEG in Caudate putamen
Ptpn5	protein tyrosine phosphatase, non-receptor type 5	1	Region-specific DEG in Motor cortex
Qdpr	quinoid dihydropteridine reductase	1	Region-specific DEG in Olfactory bulb
Qk	quaking	1	Region-specific DEG in Cerebellum
Rab11fip3	RAB11 family interacting protein 3 (class II)	1	Region-specific DEG in Cerebellum
Rab11fip4	RAB11 family interacting protein 4 (class II)	1	Region-specific DEG in Olfactory bulb
Rab5if	RAB5 interacting factor	1	Region-specific DEG in Olfactory bulb
Ralgds	ral guanine nucleotide dissociation stimulator	1	Region-specific DEG in Olfactory bulb
Ramp2	receptor (calcitonin) activity modifying protein 2	1	Region-specific DEG in Cerebellum
Rap1gap2	RAP1 GTPase activating protein 2	1	Region-specific DEG in Olfactory bulb
Rapgef2	Rap guanine nucleotide exchange factor (GEF) 2	1	Region-specific DEG in Olfactory bulb
Rapgef6	Rap guanine nucleotide exchange factor (GEF) 6	1	Region-specific DEG in Cerebellum
Rasal1	RAS protein activator like 1 (GAP1 like)	1	Region-specific DEG in Visual cortex
Rasd2	RASD family, member 2	1	Region-specific DEG in Cerebellum
Rasgrf2	RAS protein-specific guanine nucleotide-releasing factor 2	1	Region-specific DEG in Olfactory bulb
Rasgrp3	RAS, guanyl releasing protein 3	1	Region-specific DEG in Cerebellum
Rasl11a	RAS-like, family 11, member A	1	Region-specific DEG in Cerebellum
Rassf2	Ras association (RalGDS/AF-6) domain family member 2	1	Region-specific DEG in Cerebellum
Rbm3os	RNA binding motif protein 3, opposite strand	1	Region-specific DEG in Choroid plexus
Rexo4	REX4, 3'-5' exonuclease	1	Region-specific DEG in Choroid plexus
Rffl	ring finger and FYVE like domain containing protein	1	Region-specific DEG in Cerebellum
Rftn1	raftlin lipid raft linker 1	1	Region-specific DEG in Cerebellum
Rgs5	regulator of G-protein signaling 5	1	Region-specific DEG in Cerebellum
Rhbdl3	rhomboid like 3	1	Region-specific DEG in Motor cortex
Rhcg	Rhesus blood group-associated C glycoprotein	1	Region-specific DEG in Olfactory bulb
Rlbp1	retinaldehyde binding protein 1	1	Region-specific DEG in Olfactory bulb
Rnf145	ring finger protein 145	1	Region-specific DEG in Olfactory bulb
Rnf187	ring finger protein 187	1	Region-specific DEG in Cerebellum
Robo2	roundabout guidance receptor 2	1	Region-specific DEG in Olfactory bulb
Rock2	Rho-associated coiled-coil containing protein kinase 2	1	Region-specific DEG in Cerebellum
Rpl10	ribosomal protein L10	1	Region-specific DEG in Olfactory bulb
Rpl23a	ribosomal protein L23A	1	Region-specific DEG in Olfactory bulb
Rpl26	ribosomal protein L26	1	Region-specific DEG in Olfactory bulb
Rpl30	ribosomal protein L30	1	Region-specific DEG in Olfactory bulb
Rpl31	ribosomal protein L31	1	Region-specific DEG in Olfactory bulb
Rpl39	ribosomal protein L39	1	Region-specific DEG in Olfactory bulb
Rpl41	ribosomal protein L41	1	Region-specific DEG in Olfactory bulb
Rps10	ribosomal protein S10	1	Region-specific DEG in Olfactory bulb
Rps11	ribosomal protein S11	1	Region-specific DEG in Olfactory bulb
Rps17	ribosomal protein S17	1	Region-specific DEG in Olfactory bulb
Rps26	ribosomal protein S26	1	Region-specific DEG in Olfactory bulb
Rps29	ribosomal protein S29	1	Region-specific DEG in Olfactory bulb
Rrp1	ribosomal RNA processing 1 homolog (S. cerevisiae)	1	Region-specific DEG in Cerebellum
Rtp1	receptor transporter protein 1	1	Region-specific DEG in Entorhinal cortex
Rtp4	receptor transporter protein 4	1	Region-specific DEG in Olfactory bulb
Rubcn	RUN domain and cysteine-rich domain containing, Beclin 1-interacting protein	1	Region-specific DEG in Caudate putamen
S100b	S100 protein, beta polypeptide, neural	1	Region-specific DEG in Olfactory bulb
S1pr5	sphingosine-1-phosphate receptor 5	1	Region-specific DEG in Cerebellum
Sall1	spalt like transcription factor 1	1	Region-specific DEG in Cerebellum
Samd4	sterile alpha motif domain containing 4	1	Region-specific DEG in Cerebellum
Scarb2	scavenger receptor class B, member 2	1	Region-specific DEG in Cerebellum
Scg2	secretogranin II	1	Region-specific DEG in Olfactory bulb
Scg5	secretogranin V	1	Region-specific DEG in Cerebellum
Scgn	secretagogin, EF-hand calcium binding protein	1	Region-specific DEG in Olfactory bulb
Scn3a	sodium channel, voltage-gated, type III, alpha	1	Region-specific DEG in Caudate putamen
Scn3b	sodium channel, voltage-gated, type III, beta	1	Region-specific DEG in Motor cortex
Sdc4	syndecan 4	1	Region-specific DEG in Motor cortex
Sec11c	SEC11 homolog C, signal peptidase complex subunit	1	Region-specific DEG in Olfactory bulb
Selenok	selenoprotein K	1	Region-specific DEG in Olfactory bulb
Sema3e	sema domain, immunoglobulin domain (Ig), short basic domain, secreted, (semaphorin) 3E	1	Region-specific DEG in Visual cortex
Sema6b	sema domain, transmembrane domain (TM), and cytoplasmic domain, (semaphorin) 6B	1	Region-specific DEG in Olfactory bulb
Serinc2	serine incorporator 2	1	Region-specific DEG in Visual cortex
Serinc5	serine incorporator 5	1	Region-specific DEG in Cerebellum
Sez6l	seizure related 6 homolog like	1	Region-specific DEG in Olfactory bulb
Sh2d5	SH2 domain containing 5	1	Region-specific DEG in Olfactory bulb
Sh3bp4	SH3-domain binding protein 4	1	Region-specific DEG in Cerebellum
Sh3kbp1	SH3-domain kinase binding protein 1	1	Region-specific DEG in Cerebellum
Shc3	src homology 2 domain-containing transforming protein C3	1	Region-specific DEG in Caudate putamen
Slain1	SLAIN motif family, member 1	1	Region-specific DEG in Cerebellum
Slc12a2	solute carrier family 12, member 2	1	Region-specific DEG in Cerebellum
Slc16a1	solute carrier family 16 (monocarboxylic acid transporters), member 1	1	Region-specific DEG in Cerebellum
Slc17a6	solute carrier family 17 (sodium-dependent inorganic phosphate cotransporter), member 6	1	Region-specific DEG in Olfactory bulb
Slc22a8	solute carrier family 22 (organic anion transporter), member 8	1	Region-specific DEG in Motor cortex
Slc23a2	solute carrier family 23 (nucleobase transporters), member 2	1	Region-specific DEG in Olfactory bulb
Slc25a25	solute carrier family 25 (mitochondrial carrier, phosphate carrier), member 25	1	Region-specific DEG in Olfactory bulb
Slc2a1	solute carrier family 2 (facilitated glucose transporter), member 1	1	Region-specific DEG in Olfactory bulb
Slc35g2	solute carrier family 35, member G2	1	Region-specific DEG in Olfactory bulb
Slc38a3	solute carrier family 38, member 3	1	Region-specific DEG in Cerebellum
Slc38a5	solute carrier family 38, member 5	1	Region-specific DEG in Motor cortex
Slc39a10	solute carrier family 39 (zinc transporter), member 10	1	Region-specific DEG in Motor cortex
Slc3a2	solute carrier family 3 (activators of dibasic and neutral amino acid transport), member 2	1	Region-specific DEG in Cerebellum
Slc4a10	solute carrier family 4, sodium bicarbonate cotransporter-like, member 10	1	Region-specific DEG in Olfactory bulb
Slc4a3	solute carrier family 4 (anion exchanger), member 3	1	Region-specific DEG in Olfactory bulb
Slc5a3	solute carrier family 5 (inositol transporters), member 3	1	Region-specific DEG in Thalamus
Slc7a4	solute carrier family 7 (cationic amino acid transporter, y+ system), member 4	1	Region-specific DEG in Motor cortex
Slc7a5	solute carrier family 7 (cationic amino acid transporter, y+ system), member 5	1	Region-specific DEG in Olfactory bulb
Slco1a4	solute carrier organic anion transporter family, member 1a4	1	Region-specific DEG in Medulla
Slco4a1	solute carrier organic anion transporter family, member 4a1	1	Region-specific DEG in Cerebellum
Slit2	slit guidance ligand 2	1	Region-specific DEG in Cerebellum
Smad5	SMAD family member 5	1	Region-specific DEG in Cerebellum
Smad7	SMAD family member 7	1	Region-specific DEG in Cerebellum
Smco3	single-pass membrane protein with coiled-coil domains 3	1	Region-specific DEG in Medulla
Smim3	small integral membrane protein 3	1	Region-specific DEG in Visual cortex
Sned1	sushi, nidogen and EGF-like domains 1	1	Region-specific DEG in Cerebellum
Snrpe	small nuclear ribonucleoprotein E	1	Region-specific DEG in Olfactory bulb
Socs2	suppressor of cytokine signaling 2	1	Region-specific DEG in Olfactory bulb
Sorl1	sortilin-related receptor, LDLR class A repeats-containing	1	Region-specific DEG in Caudate putamen
Sort1	sortilin 1	1	Region-specific DEG in Cerebellum
Sox2ot	SOX2 overlapping transcript (non-protein coding)	1	Region-specific DEG in Cerebellum
Spaca6	sperm acrosome associated 6	1	Region-specific DEG in Olfactory bulb
Spag9	sperm associated antigen 9	1	Region-specific DEG in Olfactory bulb
Sparc	secreted acidic cysteine rich glycoprotein	1	Region-specific DEG in Motor cortex
Spata13	spermatogenesis associated 13	1	Region-specific DEG in Cerebellum
Spata2l	spermatogenesis associated 2-like	1	Region-specific DEG in Cerebellum
Spg20	spastic paraplegia 20, spartin (Troyer syndrome) homolog (human)	1	Region-specific DEG in Cerebellum
Sphkap	SPHK1 interactor, AKAP domain containing	1	Region-specific DEG in Olfactory bulb
Sptbn2	spectrin beta, non-erythrocytic 2	1	Region-specific DEG in Olfactory bulb
Srsf2	serine/arginine-rich splicing factor 2	1	Region-specific DEG in Motor cortex
Stat1	signal transducer and activator of transcription 1	1	Region-specific DEG in Olfactory bulb
Stk32a	serine/threonine kinase 32A	1	Region-specific DEG in Medulla
Stxbp3	syntaxin binding protein 3	1	Region-specific DEG in Medulla
Sulf1	sulfatase 1	1	Region-specific DEG in Cerebellum
Svip	small VCP/p97-interacting protein	1	Region-specific DEG in Cerebellum
Swap70	SWA-70 protein	1	Region-specific DEG in Motor cortex
Syt17	synaptotagmin XVII	1	Region-specific DEG in Cerebellum
Syt3	synaptotagmin III	1	Region-specific DEG in Olfactory bulb
Syt9	synaptotagmin IX	1	Region-specific DEG in Caudate putamen
Sytl2	synaptotagmin-like 2	1	Region-specific DEG in Cerebellum
Tasor	transcription activation suppressor	1	Region-specific DEG in Caudate putamen
Tbc1d14	TBC1 domain family, member 14	1	Region-specific DEG in Cerebellum
Tbc1d2b	TBC1 domain family, member 2B	1	Region-specific DEG in Olfactory bulb
Tek	TEK receptor tyrosine kinase	1	Region-specific DEG in Cerebellum
Tfr2	transferrin receptor 2	1	Region-specific DEG in Visual cortex
Thnsl1	threonine synthase-like 1 (bacterial)	1	Region-specific DEG in Motor cortex
Thra	thyroid hormone receptor alpha	1	Region-specific DEG in Cerebellum
Thyn1	thymocyte nuclear protein 1	1	Region-specific DEG in Cerebellum
Tie1	tyrosine kinase with immunoglobulin-like and EGF-like domains 1	1	Region-specific DEG in Motor cortex
Tma7	translational machinery associated 7	1	Region-specific DEG in Olfactory bulb
Tmeff2	transmembrane protein with EGF-like and two follistatin-like domains 2	1	Region-specific DEG in Cerebellum
Tmem145	transmembrane protein 145	1	Region-specific DEG in Cerebellum
Tmem151b	transmembrane protein 151B	1	Region-specific DEG in Visual cortex
Tmem176a	transmembrane protein 176A	1	Region-specific DEG in Olfactory bulb
Tmem176b	transmembrane protein 176B	1	Region-specific DEG in Olfactory bulb
Tmem229a	transmembrane protein 229A	1	Region-specific DEG in Cerebellum
Tmem63b	transmembrane protein 63b	1	Region-specific DEG in Olfactory bulb
Tmem68	transmembrane protein 68	1	Region-specific DEG in Motor cortex
Tmem88b	transmembrane protein 88B	1	Region-specific DEG in Cerebellum
Tmf1	TATA element modulatory factor 1	1	Region-specific DEG in Motor cortex
Tmprss5	transmembrane protease, serine 5 (spinesin)	1	Region-specific DEG in Cerebellum
Tomm20	translocase of outer mitochondrial membrane 20	1	Region-specific DEG in Olfactory bulb
Tomm7	translocase of outer mitochondrial membrane 7	1	Region-specific DEG in Olfactory bulb
Tppp	tubulin polymerization promoting protein	1	Region-specific DEG in Cerebellum
Tpt1	tumor protein, translationally-controlled 1	1	Region-specific DEG in Olfactory bulb
Trak2	trafficking protein, kinesin binding 2	1	Region-specific DEG in Cerebellum
Trim2	tripartite motif-containing 2	1	Region-specific DEG in Hypothalamus
Trim23	tripartite motif-containing 23	1	Region-specific DEG in Olfactory bulb
Trim3	tripartite motif-containing 3	1	Region-specific DEG in Cerebellum
Trim36	tripartite motif-containing 36	1	Region-specific DEG in Cerebellum
Trps1	transcriptional repressor GATA binding 1	1	Region-specific DEG in Cerebellum
Tsc22d1	TSC22 domain family, member 1	1	Region-specific DEG in Cerebellum
Tsc22d4	TSC22 domain family, member 4	1	Region-specific DEG in SVZ
Tspan2	tetraspanin 2	1	Region-specific DEG in Cerebellum
Tspan6	tetraspanin 6	1	Region-specific DEG in Olfactory bulb
Tspoap1	TSPO associated protein 1	1	Region-specific DEG in Olfactory bulb
Tst	thiosulfate sulfurtransferase, mitochondrial	1	Region-specific DEG in Olfactory bulb
Ttyh2	tweety family member 2	1	Region-specific DEG in Motor cortex
Uba6	ubiquitin-like modifier activating enzyme 6	1	Region-specific DEG in Medulla
Ube2h	ubiquitin-conjugating enzyme E2H	1	Region-specific DEG in Olfactory bulb
Ube2s	ubiquitin-conjugating enzyme E2S	1	Region-specific DEG in Cerebellum
Ube3b	ubiquitin protein ligase E3B	1	Region-specific DEG in Olfactory bulb
Unc5a	unc-5 netrin receptor A	1	Region-specific DEG in Visual cortex
Uqcr11	ubiquinol-cytochrome c reductase, complex III subunit XI	1	Region-specific DEG in Olfactory bulb
Uqcrq	ubiquinol-cytochrome c reductase, complex III subunit VII	1	Region-specific DEG in Olfactory bulb
Usp11	ubiquitin specific peptidase 11	1	Region-specific DEG in Olfactory bulb
Usp20	ubiquitin specific peptidase 20	1	Region-specific DEG in Olfactory bulb
Usp22	ubiquitin specific peptidase 22	1	Region-specific DEG in Olfactory bulb
Vamp8	vesicle-associated membrane protein 8	1	Region-specific DEG in Olfactory bulb
Vipr2	vasoactive intestinal peptide receptor 2	1	Region-specific DEG in Cerebellum
Vxn	vexin	1	Region-specific DEG in Cerebellum
Wee1	WEE 1 homolog 1 (S. pombe)	1	Region-specific DEG in Cerebellum
Wfs1	wolframin ER transmembrane glycoprotein	1	Region-specific DEG in Olfactory bulb
Wnk1	WNK lysine deficient protein kinase 1	1	Region-specific DEG in Cerebellum
Xdh	xanthine dehydrogenase	1	Region-specific DEG in Olfactory bulb
Xpo6	exportin 6	1	Region-specific DEG in Olfactory bulb
Zdhhc8	zinc finger, DHHC domain containing 8	1	Region-specific DEG in Olfactory bulb
Zfp180	zinc finger protein 180	1	Region-specific DEG in Motor cortex
Zfp467	zinc finger protein 467	1	Region-specific DEG in Cerebellum
Zfp512b	zinc finger protein 512B	1	Region-specific DEG in Olfactory bulb
Zfp654	zinc finger protein 654	1	Region-specific DEG in Olfactory bulb
Zfr2	zinc finger RNA binding protein 2	1	Region-specific DEG in SVZ
Zmym1	zinc finger, MYM domain containing 1	1	Region-specific DEG in SVZ
Znfx1	zinc finger, NFX1-type containing 1	1	Region-specific DEG in Olfactory bulb
Zranb1	zinc finger, RAN-binding domain containing 1	1	Region-specific DEG in Cerebellum
Kctd13	potassium channel tetramerisation domain containing 13	1	Region-specific DEG in Corpus callosum
Kctd20	potassium channel tetramerisation domain containing 20	1	Region-specific DEG in SVZ
Kdf1	keratinocyte differentiation factor 1	1	Region-specific DEG in Corpus callosum
Kif13b	kinesin family member 13B	1	Region-specific DEG in Caudate putamen
Kif16b	kinesin family member 16B	1	Region-specific DEG in Corpus callosum
Kifc2	kinesin family member C2	1	Region-specific DEG in SVZ
Kifc3	kinesin family member C3	1	Region-specific DEG in Cerebellum
Klf10	Kruppel-like factor 10	1	Region-specific DEG in SVZ
Klf13	Kruppel-like factor 13	1	Region-specific DEG in Medulla
Klf15	Kruppel-like factor 15	1	Region-specific DEG in Cerebellum
Klf5	Kruppel-like factor 5	1	Region-specific DEG in SVZ
Klhdc8b	kelch domain containing 8B	1	Region-specific DEG in SVZ
Klhl2	kelch-like 2, Mayven	1	Region-specific DEG in Cerebellum
Kmt2a	lysine (K)-specific methyltransferase 2A	1	Region-specific DEG in SVZ
Kmt2d	lysine (K)-specific methyltransferase 2D	1	Region-specific DEG in Cerebellum
Kndc1	kinase non-catalytic C-lobe domain (KIND) containing 1	1	Region-specific DEG in Caudate putamen
Krt12	keratin 12	1	Region-specific DEG in Caudate putamen
Krt23	keratin 23	1	Region-specific DEG in Corpus callosum
Lamc3	laminin gamma 3	1	Region-specific DEG in SVZ
Lamp2	lysosomal-associated membrane protein 2	1	Region-specific DEG in SVZ
Lancl1	LanC (bacterial lantibiotic synthetase component C)-like 1	1	Region-specific DEG in SVZ
Lancl3	LanC lantibiotic synthetase component C-like 3 (bacterial)	1	Region-specific DEG in Hypothalamus
Laptm4b	lysosomal-associated protein transmembrane 4B	1	Region-specific DEG in SVZ
Larp1b	La ribonucleoprotein domain family, member 1B	1	Region-specific DEG in SVZ
Lcat	lecithin cholesterol acyltransferase	1	Region-specific DEG in SVZ
Ldb2	LIM domain binding 2	1	Region-specific DEG in SVZ
Lef1	lymphoid enhancer binding factor 1	1	Region-specific DEG in Hypothalamus
Lgals1	lectin, galactose binding, soluble 1	1	Region-specific DEG in SVZ
Lgals3	lectin, galactose binding, soluble 3	1	Region-specific DEG in SVZ
Lgi3	leucine-rich repeat LGI family, member 3	1	Region-specific DEG in Caudate putamen
Lhfp	lipoma HMGIC fusion partner	1	Region-specific DEG in SVZ
Lhfpl2	lipoma HMGIC fusion partner-like 2	1	Region-specific DEG in SVZ
Lhx9	LIM homeobox protein 9	1	Region-specific DEG in SVZ
Limk1	LIM-domain containing, protein kinase	1	Region-specific DEG in Caudate putamen
Lingo1	leucine rich repeat and Ig domain containing 1	1	Region-specific DEG in SVZ
Lingo4	leucine rich repeat and Ig domain containing 4	1	Region-specific DEG in Hippocampus (anterior)
Litaf	LPS-induced TN factor	1	Region-specific DEG in Caudate putamen
Lmo3	LIM domain only 3	1	Region-specific DEG in SVZ
Lnpep	leucyl/cystinyl aminopeptidase	1	Region-specific DEG in SVZ
Loxl1	lysyl oxidase-like 1	1	Region-specific DEG in SVZ
Lpar1	lysophosphatidic acid receptor 1	1	Region-specific DEG in Medulla
Lrig1	leucine-rich repeats and immunoglobulin-like domains 1	1	Region-specific DEG in Medulla
Lrp3	low density lipoprotein receptor-related protein 3	1	Region-specific DEG in Cerebellum
Lrp8	low density lipoprotein receptor-related protein 8, apolipoprotein e receptor	1	Region-specific DEG in SVZ
Lrrc24	leucine rich repeat containing 24	1	Region-specific DEG in SVZ
Lrrc40	leucine rich repeat containing 40	1	Region-specific DEG in SVZ
Lrrc4c	leucine rich repeat containing 4C	1	Region-specific DEG in SVZ
Lrrc8a	leucine rich repeat containing 8A VRAC subunit A	1	Region-specific DEG in Cerebellum
Ltbr	lymphotoxin B receptor	1	Region-specific DEG in SVZ
Ltc4s	leukotriene C4 synthase	1	Region-specific DEG in Corpus callosum
Luc7l2	LUC7-like 2 (S. cerevisiae)	1	Region-specific DEG in Cerebellum
Lum	lumican	1	Region-specific DEG in SVZ
Ly6h	lymphocyte antigen 6 complex, locus H	1	Region-specific DEG in Medulla
Lynx1	Ly6/neurotoxin 1	1	Region-specific DEG in SVZ
Lypla1	lysophospholipase 1	1	Region-specific DEG in SVZ
Macf1	microtubule-actin crosslinking factor 1	1	Region-specific DEG in SVZ
Macrod2	MACRO domain containing 2	1	Region-specific DEG in SVZ
Madd	MAP-kinase activating death domain	1	Region-specific DEG in SVZ
Mag	myelin-associated glycoprotein	1	Region-specific DEG in Hippocampus (anterior)
Mal	myelin and lymphocyte protein, T cell differentiation protein	1	Region-specific DEG in Caudate putamen
Mal2	mal, T cell differentiation protein 2	1	Region-specific DEG in SVZ
Mansc4	MANSC domain containing 4	1	Region-specific DEG in SVZ
Maob	monoamine oxidase B	1	Region-specific DEG in Hypothalamus
Map2k1	mitogen-activated protein kinase kinase 1	1	Region-specific DEG in SVZ
Map6d1	MAP6 domain containing 1	1	Region-specific DEG in Medulla
Map7d1	MAP7 domain containing 1	1	Region-specific DEG in Corpus callosum
Mapre2	microtubule-associated protein, RP/EB family, member 2	1	Region-specific DEG in SVZ
Mas1	MAS1 oncogene	1	Region-specific DEG in SVZ
Matk	megakaryocyte-associated tyrosine kinase	1	Region-specific DEG in Medulla
Mchr1	melanin-concentrating hormone receptor 1	1	Region-specific DEG in Caudate putamen
Mdfic	MyoD family inhibitor domain containing	1	Region-specific DEG in SVZ
Mdk	midkine	1	Region-specific DEG in Hippocampus (anterior)
Me1	malic enzyme 1, NADP(+)-dependent, cytosolic	1	Region-specific DEG in SVZ
Med12l	mediator complex subunit 12-like	1	Region-specific DEG in SVZ
Med24	mediator complex subunit 24	1	Region-specific DEG in SVZ
Medag	mesenteric estrogen dependent adipogenesis	1	Region-specific DEG in Hypothalamus
Mef2c	myocyte enhancer factor 2C	1	Region-specific DEG in SVZ
Megf10	multiple EGF-like-domains 10	1	Region-specific DEG in Caudate putamen
Metrn	meteorin, glial cell differentiation regulator	1	Region-specific DEG in SVZ
Mettl23	methyltransferase like 23	1	Region-specific DEG in Cerebellum
Mex3c	mex3 RNA binding family member C	1	Region-specific DEG in Cerebellum
Mfge8	milk fat globule-EGF factor 8 protein	1	Region-specific DEG in Caudate putamen
Mia	melanoma inhibitory activity	1	Region-specific DEG in SVZ
Mical3	microtubule associated monooxygenase, calponin and LIM domain containing 3	1	Region-specific DEG in SVZ
Mlf1	myeloid leukemia factor 1	1	Region-specific DEG in SVZ
Mmp16	matrix metallopeptidase 16	1	Region-specific DEG in SVZ
Mmp17	matrix metallopeptidase 17	1	Region-specific DEG in SVZ
Mmp2	matrix metallopeptidase 2	1	Region-specific DEG in SVZ
Mmp3	matrix metallopeptidase 3	1	Region-specific DEG in SVZ
Mobp	myelin-associated oligodendrocytic basic protein	1	Region-specific DEG in Caudate putamen
Morn2	MORN repeat containing 2	1	Region-specific DEG in SVZ
Mospd1	motile sperm domain containing 1	1	Region-specific DEG in Corpus callosum
Mpeg1	macrophage expressed gene 1	1	Region-specific DEG in Medulla
Mpp2	membrane protein, palmitoylated 2 (MAGUK p55 subfamily member 2)	1	Region-specific DEG in SVZ
Mpp6	membrane protein, palmitoylated 6 (MAGUK p55 subfamily member 6)	1	Region-specific DEG in Caudate putamen
Mpped1	metallophosphoesterase domain containing 1	1	Region-specific DEG in SVZ
Mpped2	metallophosphoesterase domain containing 2	1	Region-specific DEG in SVZ
Mroh1	maestro heat-like repeat family member 1	1	Region-specific DEG in SVZ
Mrps6	mitochondrial ribosomal protein S6	1	Region-specific DEG in SVZ
Msx2	msh homeobox 2	1	Region-specific DEG in SVZ
mt-Co1	NA	1	Region-specific DEG in Entorhinal cortex
mt-Cytb	NA	1	Region-specific DEG in Entorhinal cortex
mt-Nd1	NA	1	Region-specific DEG in Entorhinal cortex
mt-Nd4	NA	1	Region-specific DEG in Entorhinal cortex
mt-Nd5	NA	1	Region-specific DEG in Entorhinal cortex
mt-Nd6	NA	1	Region-specific DEG in Entorhinal cortex
Mtfr1	mitochondrial fission regulator 1	1	Region-specific DEG in SVZ
Mtus1	mitochondrial tumor suppressor 1	1	Region-specific DEG in Medulla
Mvp	major vault protein	1	Region-specific DEG in SVZ
Mycbp2	MYC binding protein 2, E3 ubiquitin protein ligase	1	Region-specific DEG in SVZ
Mycbpap	MYCBP associated protein	1	Region-specific DEG in SVZ
Myo1d	myosin ID	1	Region-specific DEG in Caudate putamen
Myo5a	myosin VA	1	Region-specific DEG in SVZ
Myo5c	myosin VC	1	Region-specific DEG in Corpus callosum
Myo9a	myosin IXa	1	Region-specific DEG in SVZ
Myof	myoferlin	1	Region-specific DEG in SVZ
Myrf	myelin regulatory factor	1	Region-specific DEG in Caudate putamen
N4bp3	NEDD4 binding protein 3	1	Region-specific DEG in SVZ
Naaa	N-acylethanolamine acid amidase	1	Region-specific DEG in SVZ
Nab1	Ngfi-A binding protein 1	1	Region-specific DEG in SVZ
Naglu	alpha-N-acetylglucosaminidase (Sanfilippo disease IIIB)	1	Region-specific DEG in SVZ
Nbea	neurobeachin	1	Region-specific DEG in SVZ
Ncam1	neural cell adhesion molecule 1	1	Region-specific DEG in Corpus callosum
Ndnf	neuron-derived neurotrophic factor	1	Region-specific DEG in Medulla
Ndrg1	N-myc downstream regulated gene 1	1	Region-specific DEG in Caudate putamen
Ndst3	N-deacetylase/N-sulfotransferase (heparan glucosaminyl) 3	1	Region-specific DEG in SVZ
Ndufa13	NADH:ubiquinone oxidoreductase subunit A13	1	Region-specific DEG in SVZ
Neat1	nuclear paraspeckle assembly transcript 1 (non-protein coding)	1	Region-specific DEG in Caudate putamen
Nefh	neurofilament, heavy polypeptide	1	Region-specific DEG in Cerebellum
Nefl	neurofilament, light polypeptide	1	Region-specific DEG in Cerebellum
Nefm	neurofilament, medium polypeptide	1	Region-specific DEG in Cerebellum
Negr1	neuronal growth regulator 1	1	Region-specific DEG in SVZ
Neurl1b	neuralized E3 ubiquitin protein ligase 1B	1	Region-specific DEG in SVZ
Neurod2	neurogenic differentiation 2	1	Region-specific DEG in SVZ
Nfia	nuclear factor I/A	1	Region-specific DEG in Cerebellum
Ngfr	nerve growth factor receptor (TNFR superfamily, member 16)	1	Region-specific DEG in Caudate putamen
Nkain1	Na+/K+ transporting ATPase interacting 1	1	Region-specific DEG in Caudate putamen
Nlrp10	NLR family, pyrin domain containing 10	1	Region-specific DEG in SVZ
Nme2	NME/NM23 nucleoside diphosphate kinase 2	1	Region-specific DEG in SVZ
Nms	neuromedin S	1	Region-specific DEG in Medulla
Nos1	nitric oxide synthase 1, neuronal	1	Region-specific DEG in SVZ
Nos1ap	nitric oxide synthase 1 (neuronal) adaptor protein	1	Region-specific DEG in SVZ
Npas1	neuronal PAS domain protein 1	1	Region-specific DEG in SVZ
Npr1	natriuretic peptide receptor 1	1	Region-specific DEG in SVZ
Nptx1	neuronal pentraxin 1	1	Region-specific DEG in SVZ
Nqo2	N-ribosyldihydronicotinamide quinone reductase 2	1	Region-specific DEG in SVZ
Nrcam	neuronal cell adhesion molecule	1	Region-specific DEG in SVZ
Nrip3	nuclear receptor interacting protein 3	1	Region-specific DEG in Cerebellum
Nrn1	neuritin 1	1	Region-specific DEG in Hypothalamus
Nrsn2	neurensin 2	1	Region-specific DEG in Medulla
Nrxn1	neurexin I	1	Region-specific DEG in Hypothalamus
Nsmf	NMDA receptor synaptonuclear signaling and neuronal migration factor	1	Region-specific DEG in Hypothalamus
Ntf5	neurotrophin 5	1	Region-specific DEG in SVZ
Ntm	neurotrimin	1	Region-specific DEG in SVZ
Nudt12	nudix (nucleoside diphosphate linked moiety X)-type motif 12	1	Region-specific DEG in SVZ
Nudt7	nudix (nucleoside diphosphate linked moiety X)-type motif 7	1	Region-specific DEG in Corpus callosum
Nupr1	nuclear protein transcription regulator 1	1	Region-specific DEG in Medulla
Nxn	nucleoredoxin	1	Region-specific DEG in SVZ
Nxph1	neurexophilin 1	1	Region-specific DEG in Hypothalamus
Nxph3	neurexophilin 3	1	Region-specific DEG in SVZ
Nxph4	neurexophilin 4	1	Region-specific DEG in Hypothalamus
Ocln	occludin	1	Region-specific DEG in SVZ
Ogfrl1	opioid growth factor receptor-like 1	1	Region-specific DEG in SVZ
Olfm3	olfactomedin 3	1	Region-specific DEG in SVZ
Olfr1507	olfactory receptor 1507	1	Region-specific DEG in SVZ
Olig1	oligodendrocyte transcription factor 1	1	Region-specific DEG in Cerebellum
Olig2	oligodendrocyte transcription factor 2	1	Region-specific DEG in Corpus callosum
Opn3	opsin 3	1	Region-specific DEG in Cerebellum
Oprk1	opioid receptor, kappa 1	1	Region-specific DEG in Caudate putamen
Optn	optineurin	1	Region-specific DEG in SVZ
Orai1	ORAI calcium release-activated calcium modulator 1	1	Region-specific DEG in SVZ
Osbpl9	oxysterol binding protein-like 9	1	Region-specific DEG in SVZ
Otp	orthopedia homeobox	1	Region-specific DEG in Medulla
Ovol2	ovo like zinc finger 2	1	Region-specific DEG in SVZ
P2ry13	purinergic receptor P2Y, G-protein coupled 13	1	Region-specific DEG in Medulla
Pacs2	phosphofurin acidic cluster sorting protein 2	1	Region-specific DEG in Hippocampus (anterior)
Palm	paralemmin	1	Region-specific DEG in SVZ
Pam	peptidylglycine alpha-amidating monooxygenase	1	Region-specific DEG in Medulla
Parm1	prostate androgen-regulated mucin-like protein 1	1	Region-specific DEG in SVZ
Parva	parvin, alpha	1	Region-specific DEG in SVZ
Patj	PATJ, crumbs cell polarity complex component	1	Region-specific DEG in Corpus callosum
Pbx1	pre B cell leukemia homeobox 1	1	Region-specific DEG in SVZ
Pbx3	pre B cell leukemia homeobox 3	1	Region-specific DEG in SVZ
Pbxip1	pre B cell leukemia transcription factor interacting protein 1	1	Region-specific DEG in SVZ
Pcca	propionyl-Coenzyme A carboxylase, alpha polypeptide	1	Region-specific DEG in SVZ
Pclo	piccolo (presynaptic cytomatrix protein)	1	Region-specific DEG in SVZ
Pcnx2	pecanex homolog 2	1	Region-specific DEG in SVZ
Pcolce2	procollagen C-endopeptidase enhancer 2	1	Region-specific DEG in SVZ
Pcp4	Purkinje cell protein 4	1	Region-specific DEG in Hypothalamus
Pcsk1	proprotein convertase subtilisin/kexin type 1	1	Region-specific DEG in Medulla
Pcsk1n	proprotein convertase subtilisin/kexin type 1 inhibitor	1	Region-specific DEG in Medulla
Pcsk2	proprotein convertase subtilisin/kexin type 2	1	Region-specific DEG in Medulla
Pcsk5	proprotein convertase subtilisin/kexin type 5	1	Region-specific DEG in SVZ
Pdcd4	programmed cell death 4	1	Region-specific DEG in Cerebellum
Pde1a	phosphodiesterase 1A, calmodulin-dependent	1	Region-specific DEG in SVZ
Pde2a	phosphodiesterase 2A, cGMP-stimulated	1	Region-specific DEG in Hypothalamus
Pde7b	phosphodiesterase 7B	1	Region-specific DEG in Caudate putamen
Pdlim1	PDZ and LIM domain 1 (elfin)	1	Region-specific DEG in Caudate putamen
Pdlim3	PDZ and LIM domain 3	1	Region-specific DEG in SVZ
Pdlim5	PDZ and LIM domain 5	1	Region-specific DEG in SVZ
Pdpn	podoplanin	1	Region-specific DEG in SVZ
Pdyn	prodynorphin	1	Region-specific DEG in SVZ
Pdzph1	PDZ and pleckstrin homology domains 1	1	Region-specific DEG in SVZ
Peli1	pellino 1	1	Region-specific DEG in SVZ
Penk	preproenkephalin	1	Region-specific DEG in Hypothalamus
Perp	PERP, TP53 apoptosis effector	1	Region-specific DEG in Corpus callosum
Pex5l	peroxisomal biogenesis factor 5-like	1	Region-specific DEG in Caudate putamen
Pfn1	profilin 1	1	Region-specific DEG in SVZ
Pgm2l1	phosphoglucomutase 2-like 1	1	Region-specific DEG in SVZ
Phf24	PHD finger protein 24	1	Region-specific DEG in SVZ
Phldb1	pleckstrin homology like domain, family B, member 1	1	Region-specific DEG in Caudate putamen
Phyh	phytanoyl-CoA hydroxylase	1	Region-specific DEG in Caudate putamen
Pip5k1c	phosphatidylinositol-4-phosphate 5-kinase, type 1 gamma	1	Region-specific DEG in SVZ
Pkd2l1	polycystic kidney disease 2-like 1	1	Region-specific DEG in Medulla
Pkdcc	protein kinase domain containing, cytoplasmic	1	Region-specific DEG in SVZ
Pkia	protein kinase inhibitor, alpha	1	Region-specific DEG in SVZ
Plagl1	pleiomorphic adenoma gene-like 1	1	Region-specific DEG in SVZ
Plbd1	phospholipase B domain containing 1	1	Region-specific DEG in SVZ
Plcl1	phospholipase C-like 1	1	Region-specific DEG in Caudate putamen
Plcl2	phospholipase C-like 2	1	Region-specific DEG in SVZ
Plcxd2	phosphatidylinositol-specific phospholipase C, X domain containing 2	1	Region-specific DEG in Caudate putamen
Pld4	phospholipase D family, member 4	1	Region-specific DEG in Medulla
Plekhb1	pleckstrin homology domain containing, family B (evectins) member 1	1	Region-specific DEG in Cerebellum
Plekhg3	pleckstrin homology domain containing, family G (with RhoGef domain) member 3	1	Region-specific DEG in Caudate putamen
Plekhg5	pleckstrin homology domain containing, family G (with RhoGef domain) member 5	1	Region-specific DEG in SVZ
Plekhh1	pleckstrin homology domain containing, family H (with MyTH4 domain) member 1	1	Region-specific DEG in Hippocampus (anterior)
Plin3	perilipin 3	1	Region-specific DEG in Caudate putamen
Plpp1	phospholipid phosphatase 1	1	Region-specific DEG in SVZ
Plpp2	phospholipid phosphatase 2	1	Region-specific DEG in Caudate putamen
Pltp	phospholipid transfer protein	1	Region-specific DEG in SVZ
Plxnb2	plexin B2	1	Region-specific DEG in SVZ
Pmp22	peripheral myelin protein 22	1	Region-specific DEG in Caudate putamen
Pnp	purine-nucleoside phosphorylase	1	Region-specific DEG in SVZ
Pole3	polymerase (DNA directed), epsilon 3 (p17 subunit)	1	Region-specific DEG in SVZ
Pon1	paraoxonase 1	1	Region-specific DEG in Corpus callosum
Postn	periostin, osteoblast specific factor	1	Region-specific DEG in SVZ
Pou3f4	POU domain, class 3, transcription factor 4	1	Region-specific DEG in Caudate putamen
Ppcs	phosphopantothenoylcysteine synthetase	1	Region-specific DEG in SVZ
Ppm1e	protein phosphatase 1E (PP2C domain containing)	1	Region-specific DEG in Caudate putamen
Ppm1h	protein phosphatase 1H (PP2C domain containing)	1	Region-specific DEG in Cerebellum
Ppp1r14a	protein phosphatase 1, regulatory inhibitor subunit 14A	1	Region-specific DEG in Hippocampus (anterior)
Ppp1r1b	protein phosphatase 1, regulatory inhibitor subunit 1B	1	Region-specific DEG in Medulla
Ppp2r3a	protein phosphatase 2, regulatory subunit B'', alpha	1	Region-specific DEG in Choroid plexus
Ppt1	palmitoyl-protein thioesterase 1	1	Region-specific DEG in SVZ
Pptc7	PTC7 protein phosphatase homolog	1	Region-specific DEG in Caudate putamen
Prcd	photoreceptor disc component	1	Region-specific DEG in SVZ
Prelp	proline arginine-rich end leucine-rich repeat	1	Region-specific DEG in SVZ
Prkag2	protein kinase, AMP-activated, gamma 2 non-catalytic subunit	1	Region-specific DEG in SVZ
Prkcg	protein kinase C, gamma	1	Region-specific DEG in SVZ
Prom2	prominin 2	1	Region-specific DEG in SVZ
Pros1	protein S (alpha)	1	Region-specific DEG in Medulla
Prr18	proline rich 18	1	Region-specific DEG in Caudate putamen
Prrc1	proline-rich coiled-coil 1	1	Region-specific DEG in SVZ
Prrg1	proline rich Gla (G-carboxyglutamic acid) 1	1	Region-specific DEG in Caudate putamen
Prrg4	proline rich Gla (G-carboxyglutamic acid) 4 (transmembrane)	1	Region-specific DEG in SVZ
Prrt1	proline-rich transmembrane protein 1	1	Region-specific DEG in Cerebellum
Prrt2	proline-rich transmembrane protein 2	1	Region-specific DEG in SVZ
Prrt3	proline-rich transmembrane protein 3	1	Region-specific DEG in SVZ
Prrx2	paired related homeobox 2	1	Region-specific DEG in SVZ
Prss12	protease, serine 12 neurotrypsin (motopsin)	1	Region-specific DEG in SVZ
Prss23	protease, serine 23	1	Region-specific DEG in SVZ
Prss23os	protease, serine 23, opposite strand	1	Region-specific DEG in SVZ
Prss35	protease, serine 35	1	Region-specific DEG in SVZ
Prune2	prune homolog 2	1	Region-specific DEG in Cerebellum
Prxl2a	peroxiredoxin like 2A	1	Region-specific DEG in SVZ
Psap	prosaposin	1	Region-specific DEG in SVZ
Psd	pleckstrin and Sec7 domain containing	1	Region-specific DEG in SVZ
Psd3	pleckstrin and Sec7 domain containing 3	1	Region-specific DEG in SVZ
Psrc1	proline/serine-rich coiled-coil 1	1	Region-specific DEG in SVZ
Pstpip2	proline-serine-threonine phosphatase-interacting protein 2	1	Region-specific DEG in Corpus callosum
Ptgds	prostaglandin D2 synthase (brain)	1	Region-specific DEG in Cerebellum
Ptgr2	prostaglandin reductase 2	1	Region-specific DEG in SVZ
Pth2r	parathyroid hormone 2 receptor	1	Region-specific DEG in SVZ
Pthlh	parathyroid hormone-like peptide	1	Region-specific DEG in Medulla
Ptpdc1	protein tyrosine phosphatase domain containing 1	1	Region-specific DEG in Corpus callosum
Ptprc	protein tyrosine phosphatase, receptor type, C	1	Region-specific DEG in Medulla
Ptpre	protein tyrosine phosphatase, receptor type, E	1	Region-specific DEG in Corpus callosum
Ptpro	protein tyrosine phosphatase, receptor type, O	1	Region-specific DEG in SVZ
Purb	purine rich element binding protein B	1	Region-specific DEG in SVZ
Pxylp1	2-phosphoxylose phosphatase 1	1	Region-specific DEG in SVZ
Qprt	quinolinate phosphoribosyltransferase	1	Region-specific DEG in Medulla
R3hdm1	R3H domain containing 1	1	Region-specific DEG in SVZ
Rab11fip1	RAB11 family interacting protein 1 (class I)	1	Region-specific DEG in SVZ
Rab15	RAB15, member RAS oncogene family	1	Region-specific DEG in Caudate putamen
Rab21	RAB21, member RAS oncogene family	1	Region-specific DEG in SVZ
Rab26	RAB26, member RAS oncogene family	1	Region-specific DEG in SVZ
Rab27b	RAB27B, member RAS oncogene family	1	Region-specific DEG in SVZ
Rab31	RAB31, member RAS oncogene family	1	Region-specific DEG in Cerebellum
Rab3b	RAB3B, member RAS oncogene family	1	Region-specific DEG in Hypothalamus
Rab3ip	RAB3A interacting protein	1	Region-specific DEG in Caudate putamen
Rab6b	RAB6B, member RAS oncogene family	1	Region-specific DEG in SVZ
Rab9b	RAB9B, member RAS oncogene family	1	Region-specific DEG in Caudate putamen
Rap1gap2	RAP1 GTPase activating protein 2	1	Region-specific DEG in SVZ
Rap2a	RAS related protein 2a	1	Region-specific DEG in SVZ
Rapgef4	Rap guanine nucleotide exchange factor (GEF) 4	1	Region-specific DEG in Corpus callosum
Rapgef4os2	Rap guanine nucleotide exchange factor (GEF) 4, opposite strand 2	1	Region-specific DEG in Corpus callosum
Rasa2	RAS p21 protein activator 2	1	Region-specific DEG in SVZ
Rasa4	RAS p21 protein activator 4	1	Region-specific DEG in SVZ
Rasal1	RAS protein activator like 1 (GAP1 like)	1	Region-specific DEG in SVZ
Rasgef1a	RasGEF domain family, member 1A	1	Region-specific DEG in SVZ
Rasl10a	RAS-like, family 10, member A	1	Region-specific DEG in SVZ
Rasl11b	RAS-like, family 11, member B	1	Region-specific DEG in Caudate putamen
Rassf2	Ras association (RalGDS/AF-6) domain family member 2	1	Region-specific DEG in Caudate putamen
Rbfox1	RNA binding protein, fox-1 homolog (C. elegans) 1	1	Region-specific DEG in Medulla
Rbm24	RNA binding motif protein 24	1	Region-specific DEG in Caudate putamen
Rbms1	RNA binding motif, single stranded interacting protein 1	1	Region-specific DEG in SVZ
Rc3h2	ring finger and CCCH-type zinc finger domains 2	1	Region-specific DEG in SVZ
Rchy1	ring finger and CHY zinc finger domain containing 1	1	Region-specific DEG in SVZ
Rdh10	retinol dehydrogenase 10 (all-trans)	1	Region-specific DEG in SVZ
Rdh5	retinol dehydrogenase 5	1	Region-specific DEG in SVZ
Relch	RAB11 binding and LisH domain, coiled-coil and HEAT repeat containing	1	Region-specific DEG in Cerebellum
Rem2	rad and gem related GTP binding protein 2	1	Region-specific DEG in Caudate putamen
Resp18	regulated endocrine-specific protein 18	1	Region-specific DEG in Medulla
Ret	ret proto-oncogene	1	Region-specific DEG in Hypothalamus
Rgma	repulsive guidance molecule family member A	1	Region-specific DEG in Caudate putamen
Rgs14	regulator of G-protein signaling 14	1	Region-specific DEG in SVZ
Rgs17	regulator of G-protein signaling 17	1	Region-specific DEG in SVZ
Rgs3	regulator of G-protein signaling 3	1	Region-specific DEG in SVZ
Rgs4	regulator of G-protein signaling 4	1	Region-specific DEG in Hypothalamus
Rgs7	regulator of G protein signaling 7	1	Region-specific DEG in SVZ
Rhbdl3	rhomboid like 3	1	Region-specific DEG in Caudate putamen
Rhobtb3	Rho-related BTB domain containing 3	1	Region-specific DEG in Caudate putamen
Rian	RNA imprinted and accumulated in nucleus	1	Region-specific DEG in Caudate putamen
Rictor	RPTOR independent companion of MTOR, complex 2	1	Region-specific DEG in Cerebellum
Rida	reactive intermediate imine deaminase A homolog	1	Region-specific DEG in Caudate putamen
Rims4	regulating synaptic membrane exocytosis 4	1	Region-specific DEG in SVZ
Rnf152	ring finger protein 152	1	Region-specific DEG in SVZ
Rnf157	ring finger protein 157	1	Region-specific DEG in Cerebellum
Rnf169	ring finger protein 169	1	Region-specific DEG in SVZ
Rnf187	ring finger protein 187	1	Region-specific DEG in SVZ
Rock2	Rho-associated coiled-coil containing protein kinase 2	1	Region-specific DEG in SVZ
Rogdi	rogdi homolog	1	Region-specific DEG in SVZ
Rpgrip1	retinitis pigmentosa GTPase regulator interacting protein 1	1	Region-specific DEG in Cerebellum
Rpl30	ribosomal protein L30	1	Region-specific DEG in Cerebellum
Rprm	reprimo, TP53 dependent G2 arrest mediator candidate	1	Region-specific DEG in SVZ
Rps15	ribosomal protein S15	1	Region-specific DEG in Cerebellum
Rps24	ribosomal protein S24	1	Region-specific DEG in Cerebellum
Rpusd1	RNA pseudouridylate synthase domain containing 1	1	Region-specific DEG in SVZ
Rrh	retinal pigment epithelium derived rhodopsin homolog	1	Region-specific DEG in Corpus callosum
Rsph9	radial spoke head 9 homolog (Chlamydomonas)	1	Region-specific DEG in SVZ
Rtn2	reticulon 2 (Z-band associated protein)	1	Region-specific DEG in SVZ
Rtn4rl2	reticulon 4 receptor-like 2	1	Region-specific DEG in SVZ
S100b	S100 protein, beta polypeptide, neural	1	Region-specific DEG in SVZ
S1pr5	sphingosine-1-phosphate receptor 5	1	Region-specific DEG in Hippocampus (anterior)
Samd12	sterile alpha motif domain containing 12	1	Region-specific DEG in SVZ
Samd3	sterile alpha motif domain containing 3	1	Region-specific DEG in SVZ
Sap18	Sin3-associated polypeptide 18	1	Region-specific DEG in SVZ
Satb1	special AT-rich sequence binding protein 1	1	Region-specific DEG in SVZ
Satb2	special AT-rich sequence binding protein 2	1	Region-specific DEG in SVZ
Sbspon	somatomedin B and thrombospondin, type 1 domain containing	1	Region-specific DEG in SVZ
Scarb2	scavenger receptor class B, member 2	1	Region-specific DEG in Caudate putamen
Sccpdh	saccharopine dehydrogenase (putative)	1	Region-specific DEG in SVZ
Scd2	stearoyl-Coenzyme A desaturase 2	1	Region-specific DEG in Caudate putamen
Schip1	schwannomin interacting protein 1	1	Region-specific DEG in SVZ
Scn2b	sodium channel, voltage-gated, type II, beta	1	Region-specific DEG in Medulla
Sdc1	syndecan 1	1	Region-specific DEG in SVZ
Sdc3	syndecan 3	1	Region-specific DEG in Cerebellum
Sdhc	succinate dehydrogenase complex, subunit C, integral membrane protein	1	Region-specific DEG in SVZ
Sdk2	sidekick cell adhesion molecule 2	1	Region-specific DEG in SVZ
Sec14l4	SEC14-like lipid binding 4	1	Region-specific DEG in SVZ
Sema5b	sema domain, seven thrombospondin repeats (type 1 and type 1-like), transmembrane domain (TM) and short cytoplasmic domain, (semaphorin) 5B	1	Region-specific DEG in SVZ
Sema6a	sema domain, transmembrane domain (TM), and cytoplasmic domain, (semaphorin) 6A	1	Region-specific DEG in Corpus callosum
Sema6d	sema domain, transmembrane domain (TM), and cytoplasmic domain, (semaphorin) 6D	1	Region-specific DEG in Caudate putamen
2023-09-11	septin 11	1	Region-specific DEG in SVZ
2023-09-09	septin 9	1	Region-specific DEG in SVZ
Serinc2	serine incorporator 2	1	Region-specific DEG in SVZ
Serpina3n	serine (or cysteine) peptidase inhibitor, clade A, member 3N	1	Region-specific DEG in SVZ
Serpinb1b	serine (or cysteine) peptidase inhibitor, clade B, member 1b	1	Region-specific DEG in SVZ
Serping1	serine (or cysteine) peptidase inhibitor, clade G, member 1	1	Region-specific DEG in SVZ
Serpini1	serine (or cysteine) peptidase inhibitor, clade I, member 1	1	Region-specific DEG in SVZ
Sez6	seizure related gene 6	1	Region-specific DEG in Hypothalamus
Sgk2	serum/glucocorticoid regulated kinase 2	1	Region-specific DEG in Caudate putamen
Sh3bgrl	SH3-binding domain glutamic acid-rich protein like	1	Region-specific DEG in SVZ
Sh3bgrl2	SH3 domain binding glutamic acid-rich protein like 2	1	Region-specific DEG in Corpus callosum
Sh3d19	SH3 domain protein D19	1	Region-specific DEG in SVZ
Sh3glb2	SH3-domain GRB2-like endophilin B2	1	Region-specific DEG in SVZ
Shank1	SH3 and multiple ankyrin repeat domains 1	1	Region-specific DEG in Entorhinal cortex
Shc2	SHC (Src homology 2 domain containing) transforming protein 2	1	Region-specific DEG in SVZ
Shf	Src homology 2 domain containing F	1	Region-specific DEG in Cerebellum
Sik3	SIK family kinase 3	1	Region-specific DEG in SVZ
Sirpa	signal-regulatory protein alpha	1	Region-specific DEG in SVZ
Skap1	src family associated phosphoprotein 1	1	Region-specific DEG in SVZ
Sla	src-like adaptor	1	Region-specific DEG in SVZ
Slc15a5	solute carrier family 15, member 5	1	Region-specific DEG in SVZ
Slc16a1	solute carrier family 16 (monocarboxylic acid transporters), member 1	1	Region-specific DEG in Caudate putamen
Slc16a6	solute carrier family 16 (monocarboxylic acid transporters), member 6	1	Region-specific DEG in Corpus callosum
Slc17a6	solute carrier family 17 (sodium-dependent inorganic phosphate cotransporter), member 6	1	Region-specific DEG in Hypothalamus
Slc1a5	solute carrier family 1 (neutral amino acid transporter), member 5	1	Region-specific DEG in Caudate putamen
Slc20a2	solute carrier family 20, member 2	1	Region-specific DEG in SVZ
Slc23a2	solute carrier family 23 (nucleobase transporters), member 2	1	Region-specific DEG in SVZ
Slc24a5	solute carrier family 24, member 5	1	Region-specific DEG in Corpus callosum
Slc25a13	solute carrier family 25 (mitochondrial carrier, adenine nucleotide translocator), member 13	1	Region-specific DEG in SVZ
Slc29a1	solute carrier family 29 (nucleoside transporters), member 1	1	Region-specific DEG in Hypothalamus
Slc2a3	solute carrier family 2 (facilitated glucose transporter), member 3	1	Region-specific DEG in SVZ
Slc30a3	solute carrier family 30 (zinc transporter), member 3	1	Region-specific DEG in SVZ
Slc35g1	solute carrier family 35, member G1	1	Region-specific DEG in SVZ
Slc38a3	solute carrier family 38, member 3	1	Region-specific DEG in SVZ
Slc39a1	solute carrier family 39 (zinc transporter), member 1	1	Region-specific DEG in Cerebellum
Slc41a1	solute carrier family 41, member 1	1	Region-specific DEG in Medulla
Slc4a2	solute carrier family 4 (anion exchanger), member 2	1	Region-specific DEG in SVZ
Slc5a3	solute carrier family 5 (inositol transporters), member 3	1	Region-specific DEG in SVZ
Slc6a11	solute carrier family 6 (neurotransmitter transporter, GABA), member 11	1	Region-specific DEG in Caudate putamen
Slc6a13	solute carrier family 6 (neurotransmitter transporter, GABA), member 13	1	Region-specific DEG in Cerebellum
Slc6a15	solute carrier family 6 (neurotransmitter transporter), member 15	1	Region-specific DEG in SVZ
Slc6a9	solute carrier family 6 (neurotransmitter transporter, glycine), member 9	1	Region-specific DEG in Caudate putamen
Slc7a10	solute carrier family 7 (cationic amino acid transporter, y+ system), member 10	1	Region-specific DEG in Corpus callosum
Slc7a14	solute carrier family 7 (cationic amino acid transporter, y+ system), member 14	1	Region-specific DEG in SVZ
Slc9a4	solute carrier family 9 (sodium/hydrogen exchanger), member 4	1	Region-specific DEG in SVZ
Slitrk6	SLIT and NTRK-like family, member 6	1	Region-specific DEG in Hypothalamus
Sln	sarcolipin	1	Region-specific DEG in SVZ
Smad4	SMAD family member 4	1	Region-specific DEG in Cerebellum
Smarca1	SWI/SNF related, matrix associated, actin dependent regulator of chromatin, subfamily a, member 1	1	Region-specific DEG in SVZ
Smim4	small integral membrane protein 4	1	Region-specific DEG in SVZ
Smpd1	sphingomyelin phosphodiesterase 1, acid lysosomal	1	Region-specific DEG in SVZ
Smpdl3a	sphingomyelin phosphodiesterase, acid-like 3A	1	Region-specific DEG in SVZ
Snap23	synaptosomal-associated protein 23	1	Region-specific DEG in SVZ
Snhg7os	small nucleolar RNA host gene 7, opposite strand	1	Region-specific DEG in SVZ
Snph	syntaphilin	1	Region-specific DEG in SVZ
Snx31	sorting nexin 31	1	Region-specific DEG in Thalamus
Snx9	sorting nexin 9	1	Region-specific DEG in SVZ
Socs3	suppressor of cytokine signaling 3	1	Region-specific DEG in SVZ
Sod3	superoxide dismutase 3, extracellular	1	Region-specific DEG in SVZ
Sord	sorbitol dehydrogenase	1	Region-specific DEG in SVZ
Sowahc	sosondowah ankyrin repeat domain family member C	1	Region-specific DEG in SVZ
Sox10	SRY (sex determining region Y)-box 10	1	Region-specific DEG in Hippocampus (anterior)
Spata2l	spermatogenesis associated 2-like	1	Region-specific DEG in Caudate putamen
Spg7	SPG7, paraplegin matrix AAA peptidase subunit	1	Region-specific DEG in SVZ
Spint2	serine protease inhibitor, Kunitz type 2	1	Region-specific DEG in Corpus callosum
Spock3	sparc/osteonectin, cwcv and kazal-like domains proteoglycan 3	1	Region-specific DEG in Cerebellum
Spp1	secreted phosphoprotein 1	1	Region-specific DEG in SVZ
Spred2	sprouty-related EVH1 domain containing 2	1	Region-specific DEG in SVZ
Spry2	sprouty RTK signaling antagonist 2	1	Region-specific DEG in Cerebellum
Srrm4os	serine/arginine repetitive matrix 4, opposite strand	1	Region-specific DEG in SVZ
Srsf2	serine/arginine-rich splicing factor 2	1	Region-specific DEG in Cerebellum
Ssbp3	single-stranded DNA binding protein 3	1	Region-specific DEG in SVZ
Stard13	StAR-related lipid transfer (START) domain containing 13	1	Region-specific DEG in SVZ
Stard5	StAR-related lipid transfer (START) domain containing 5	1	Region-specific DEG in SVZ
Stk32a	serine/threonine kinase 32A	1	Region-specific DEG in Medulla
Stmn4	stathmin-like 4	1	Region-specific DEG in Caudate putamen
Stra6	stimulated by retinoic acid gene 6	1	Region-specific DEG in SVZ
Stxbp5	syntaxin binding protein 5 (tomosyn)	1	Region-specific DEG in SVZ
Stxbp5l	syntaxin binding protein 5-like	1	Region-specific DEG in SVZ
Suclg2	succinate-Coenzyme A ligase, GDP-forming, beta subunit	1	Region-specific DEG in Medulla
Sulf1	sulfatase 1	1	Region-specific DEG in SVZ
Sv2b	synaptic vesicle glycoprotein 2 b	1	Region-specific DEG in SVZ
Syn2	synapsin II	1	Region-specific DEG in SVZ
Syndig1l	synapse differentiation inducing 1 like	1	Region-specific DEG in Hypothalamus
Synpr	synaptoporin	1	Region-specific DEG in SVZ
Synrg	synergin, gamma	1	Region-specific DEG in SVZ
Syt16	synaptotagmin XVI	1	Region-specific DEG in SVZ
Syt17	synaptotagmin XVII	1	Region-specific DEG in SVZ
Syt4	synaptotagmin IV	1	Region-specific DEG in SVZ
Sytl1	synaptotagmin-like 1	1	Region-specific DEG in Corpus callosum
Sytl2	synaptotagmin-like 2	1	Region-specific DEG in Caudate putamen
Szrd1	SUZ RNA binding domain containing 1	1	Region-specific DEG in SVZ
Tac2	tachykinin 2	1	Region-specific DEG in Medulla
Tasor	transcription activation suppressor	1	Region-specific DEG in SVZ
Tbc1d2	TBC1 domain family, member 2	1	Region-specific DEG in SVZ
Tbcel	tubulin folding cofactor E-like	1	Region-specific DEG in Corpus callosum
Tbr1	T-box brain gene 1	1	Region-specific DEG in SVZ
Tcea3	transcription elongation factor A (SII), 3	1	Region-specific DEG in SVZ
Tcp11l2	t-complex 11 (mouse) like 2	1	Region-specific DEG in SVZ
Tdgf1	teratocarcinoma-derived growth factor 1	1	Region-specific DEG in Medulla
Tfrc	transferrin receptor	1	Region-specific DEG in Caudate putamen
Tgfbi	transforming growth factor, beta induced	1	Region-specific DEG in SVZ
Tgfbr2	transforming growth factor, beta receptor II	1	Region-specific DEG in SVZ
Thbs2	thrombospondin 2	1	Region-specific DEG in SVZ
Thpo	thrombopoietin	1	Region-specific DEG in SVZ
Thra	thyroid hormone receptor alpha	1	Region-specific DEG in SVZ
Thyn1	thymocyte nuclear protein 1	1	Region-specific DEG in SVZ
Tiam2	T cell lymphoma invasion and metastasis 2	1	Region-specific DEG in Hippocampus (anterior)
Tinagl1	tubulointerstitial nephritis antigen-like 1	1	Region-specific DEG in SVZ
Tmbim1	transmembrane BAX inhibitor motif containing 1	1	Region-specific DEG in Caudate putamen
Tmed10	transmembrane p24 trafficking protein 10	1	Region-specific DEG in SVZ
Tmeff2	transmembrane protein with EGF-like and two follistatin-like domains 2	1	Region-specific DEG in Corpus callosum
Tmem132e	transmembrane protein 132E	1	Region-specific DEG in SVZ
Tmem151a	transmembrane protein 151A	1	Region-specific DEG in Cerebellum
Tmem151b	transmembrane protein 151B	1	Region-specific DEG in SVZ
Tmem176b	transmembrane protein 176B	1	Region-specific DEG in SVZ
Tmem178	transmembrane protein 178	1	Region-specific DEG in SVZ
Tmem191c	transmembrane protein 191C	1	Region-specific DEG in SVZ
Tmem198	transmembrane protein 198	1	Region-specific DEG in SVZ
Tmem229a	transmembrane protein 229A	1	Region-specific DEG in Caudate putamen
Tmem232	transmembrane protein 232	1	Region-specific DEG in SVZ
Tmem255b	transmembrane protein 255B	1	Region-specific DEG in SVZ
Tmem30b	transmembrane protein 30B	1	Region-specific DEG in SVZ
Tmem33	transmembrane protein 33	1	Region-specific DEG in SVZ
Tmem38b	transmembrane protein 38B	1	Region-specific DEG in SVZ
Tmem8	transmembrane protein 8	1	Region-specific DEG in SVZ
Tmem86a	transmembrane protein 86A	1	Region-specific DEG in SVZ
Tmprss11a	transmembrane protease, serine 11a	1	Region-specific DEG in Corpus callosum
Tmtc1	transmembrane and tetratricopeptide repeat containing 1	1	Region-specific DEG in Corpus callosum
Tnfaip8	tumor necrosis factor, alpha-induced protein 8	1	Region-specific DEG in SVZ
Tnfrsf1a	tumor necrosis factor receptor superfamily, member 1a	1	Region-specific DEG in SVZ
Tnip3	TNFAIP3 interacting protein 3	1	Region-specific DEG in SVZ
Tnnt2	troponin T2, cardiac	1	Region-specific DEG in SVZ
Tns4	tensin 4	1	Region-specific DEG in SVZ
Tor4a	torsin family 4, member A	1	Region-specific DEG in SVZ
Tox3	TOX high mobility group box family member 3	1	Region-specific DEG in SVZ
Tpd52l1	tumor protein D52-like 1	1	Region-specific DEG in SVZ
Tprkb	Tp53rk binding protein	1	Region-specific DEG in SVZ
Traf4	TNF receptor associated factor 4	1	Region-specific DEG in SVZ
Trak2	trafficking protein, kinesin binding 2	1	Region-specific DEG in Caudate putamen
Tram1	translocating chain-associating membrane protein 1	1	Region-specific DEG in SVZ
Trank1	tetratricopeptide repeat and ankyrin repeat containing 1	1	Region-specific DEG in SVZ
Trerf1	transcriptional regulating factor 1	1	Region-specific DEG in SVZ
Trim32	tripartite motif-containing 32	1	Region-specific DEG in SVZ
Trim56	tripartite motif-containing 56	1	Region-specific DEG in SVZ
Triobp	TRIO and F-actin binding protein	1	Region-specific DEG in SVZ
Trp53inp2	transformation related protein 53 inducible nuclear protein 2	1	Region-specific DEG in Medulla
Trpc3	transient receptor potential cation channel, subfamily C, member 3	1	Region-specific DEG in SVZ
Trrap	transformation/transcription domain-associated protein	1	Region-specific DEG in SVZ
Tsc22d3	TSC22 domain family, member 3	1	Region-specific DEG in Cerebellum
Tshz1	teashirt zinc finger family member 1	1	Region-specific DEG in Caudate putamen
Tshz3	teashirt zinc finger family member 3	1	Region-specific DEG in SVZ
Tspan13	tetraspanin 13	1	Region-specific DEG in Caudate putamen
Tspan2	tetraspanin 2	1	Region-specific DEG in Caudate putamen
Tspan4	tetraspanin 4	1	Region-specific DEG in SVZ
Tspan9	tetraspanin 9	1	Region-specific DEG in Medulla
Tspyl3	TSPY-like 3	1	Region-specific DEG in SVZ
Ttc9b	tetratricopeptide repeat domain 9B	1	Region-specific DEG in SVZ
Ttf2	transcription termination factor, RNA polymerase II	1	Region-specific DEG in SVZ
Ttll5	tubulin tyrosine ligase-like family, member 5	1	Region-specific DEG in SVZ
Ttyh2	tweety family member 2	1	Region-specific DEG in Caudate putamen
Tuba1a	tubulin, alpha 1A	1	Region-specific DEG in Caudate putamen
Txnip	thioredoxin interacting protein	1	Region-specific DEG in SVZ
Ubr5	ubiquitin protein ligase E3 component n-recognin 5	1	Region-specific DEG in Caudate putamen
Ucp2	uncoupling protein 2 (mitochondrial, proton carrier)	1	Region-specific DEG in SVZ
Unc119	unc-119 lipid binding chaperone	1	Region-specific DEG in SVZ
Unc13c	unc-13 homolog C	1	Region-specific DEG in Cerebellum
Unc5a	unc-5 netrin receptor A	1	Region-specific DEG in SVZ
Unc5b	unc-5 netrin receptor B	1	Region-specific DEG in Caudate putamen
Unc79	unc-79 homolog	1	Region-specific DEG in SVZ
Usp18	ubiquitin specific peptidase 18	1	Region-specific DEG in Medulla
Usp54	ubiquitin specific peptidase 54	1	Region-specific DEG in Caudate putamen
Utp15	UTP15 small subunit processome component	1	Region-specific DEG in SVZ
Vamp8	vesicle-associated membrane protein 8	1	Region-specific DEG in SVZ
Vasp	vasodilator-stimulated phosphoprotein	1	Region-specific DEG in SVZ
Vav3	vav 3 oncogene	1	Region-specific DEG in Hypothalamus
Vgf	VGF nerve growth factor inducible	1	Region-specific DEG in Caudate putamen
Vgll3	vestigial like family member 3	1	Region-specific DEG in SVZ
Vmn2r76	vomeronasal 2, receptor 76	1	Region-specific DEG in SVZ
Vps13a	vacuolar protein sorting 13A	1	Region-specific DEG in SVZ
Vps26c	VPS26 endosomal protein sorting factor C	1	Region-specific DEG in SVZ
Vxn	vexin	1	Region-specific DEG in SVZ
Washc4	WASH complex subunit 4	1	Region-specific DEG in Caudate putamen
Wdr45b	WD repeat domain 45B	1	Region-specific DEG in SVZ
Wdr47	WD repeat domain 47	1	Region-specific DEG in SVZ
Wdr63	WD repeat domain 63	1	Region-specific DEG in SVZ
Wnt7b	wingless-type MMTV integration site family, member 7B	1	Region-specific DEG in SVZ
Wnt8b	wingless-type MMTV integration site family, member 8B	1	Region-specific DEG in SVZ
Wnt9a	wingless-type MMTV integration site family, member 9A	1	Region-specific DEG in Hypothalamus
Wwc1	WW, C2 and coiled-coil domain containing 1	1	Region-specific DEG in Cerebellum
Xkr4	X-linked Kx blood group related 4	1	Region-specific DEG in SVZ
Xkr6	X-linked Kx blood group related 6	1	Region-specific DEG in Caudate putamen
Xrcc5	X-ray repair complementing defective repair in Chinese hamster cells 5	1	Region-specific DEG in SVZ
Ypel1	yippee like 1	1	Region-specific DEG in SVZ
Zadh2	zinc binding alcohol dehydrogenase, domain containing 2	1	Region-specific DEG in SVZ
Zbtb16	zinc finger and BTB domain containing 16	1	Region-specific DEG in SVZ
Zdbf2	zinc finger, DBF-type containing 2	1	Region-specific DEG in Caudate putamen
Zdhhc2	zinc finger, DHHC domain containing 2	1	Region-specific DEG in SVZ
Zeb2	zinc finger E-box binding homeobox 2	1	Region-specific DEG in Caudate putamen
Zer1	zyg-11 related, cell cycle regulator	1	Region-specific DEG in SVZ
Zfand6	zinc finger, AN1-type domain 6	1	Region-specific DEG in SVZ
Zfp982	zinc finger protein 982	1	Region-specific DEG in SVZ
Zic1	zinc finger protein of the cerebellum 1	1	Region-specific DEG in Cerebellum

### Sheet: data S10 YMP
Table S10. YMP-induced DEGs detected across regions
Gene Symbol	Gene name	# of regions in which a DEG was detected (Hipp.post. excluded)	Signature class
Ace	angiotensin I converting enzyme (peptidyl-dipeptidase A) 1	3	Differentially regulated in 2 or more regions
Cox8b	cytochrome c oxidase subunit 8B	3	Differentially regulated in 2 or more regions
Esrrb	estrogen related receptor, beta	3	Differentially regulated in 2 or more regions
Hsph1	heat shock 105kDa/110kDa protein 1	3	Differentially regulated in 2 or more regions
Igf2	insulin-like growth factor 2	3	Differentially regulated in 2 or more regions
Igfbp2	insulin-like growth factor binding protein 2	3	Differentially regulated in 2 or more regions
Laptm4a	lysosomal-associated protein transmembrane 4A	3	Differentially regulated in 2 or more regions
Lgals3bp	lectin, galactoside-binding, soluble, 3 binding protein	3	Differentially regulated in 2 or more regions
Mgp	matrix Gla protein	3	Differentially regulated in 2 or more regions
Nr2f2	nuclear receptor subfamily 2, group F, member 2	3	Differentially regulated in 2 or more regions
Nrsn1	neurensin 1	3	Differentially regulated in 2 or more regions
Prr5l	proline rich 5 like	3	Differentially regulated in 2 or more regions
Slc13a4	solute carrier family 13 (sodium/sulfate symporters), member 4	3	Differentially regulated in 2 or more regions
Stmn1	stathmin 1	3	Differentially regulated in 2 or more regions
Zmym1	zinc finger, MYM domain containing 1	3	Differentially regulated in 2 or more regions
Abca4	ATP-binding cassette, sub-family A (ABC1), member 4	2	Differentially regulated in 2 or more regions
Abhd2	abhydrolase domain containing 2	2	Differentially regulated in 2 or more regions
Acss3	acyl-CoA synthetase short-chain family member 3	2	Differentially regulated in 2 or more regions
Adh1	alcohol dehydrogenase 1 (class I)	2	Differentially regulated in 2 or more regions
Aff4	AF4/FMR2 family, member 4	2	Differentially regulated in 2 or more regions
Ahcyl2	S-adenosylhomocysteine hydrolase-like 2	2	Differentially regulated in 2 or more regions
Ahi1	Abelson helper integration site 1	2	Differentially regulated in 2 or more regions
Aldh1a1	aldehyde dehydrogenase family 1, subfamily A1	2	Differentially regulated in 2 or more regions
Aqp1	aquaporin 1	2	Differentially regulated in 2 or more regions
Atp2b3	ATPase, Ca++ transporting, plasma membrane 3	2	Differentially regulated in 2 or more regions
Baiap2l1	BAI1-associated protein 2-like 1	2	Differentially regulated in 2 or more regions
Bcam	basal cell adhesion molecule	2	Differentially regulated in 2 or more regions
Best3	bestrophin 3	2	Differentially regulated in 2 or more regions
Bhmt	betaine-homocysteine methyltransferase	2	Differentially regulated in 2 or more regions
C4b	complement component 4B (Chido blood group)	2	Differentially regulated in 2 or more regions
Cab39l	calcium binding protein 39-like	2	Differentially regulated in 2 or more regions
Cacna2d1	calcium channel, voltage-dependent, alpha2/delta subunit 1	2	Differentially regulated in 2 or more regions
Cadps2	Ca2+-dependent activator protein for secretion 2	2	Differentially regulated in 2 or more regions
Calml4	calmodulin-like 4	2	Differentially regulated in 2 or more regions
Capn6	calpain 6	2	Differentially regulated in 2 or more regions
Cdh3	cadherin 3	2	Differentially regulated in 2 or more regions
Cdk18	cyclin-dependent kinase 18	2	Differentially regulated in 2 or more regions
Cdkn1a	cyclin-dependent kinase inhibitor 1A (P21)	2	Differentially regulated in 2 or more regions
Cdkn1c	cyclin-dependent kinase inhibitor 1C (P57)	2	Differentially regulated in 2 or more regions
Cela1	chymotrypsin-like elastase family, member 1	2	Differentially regulated in 2 or more regions
Celf4	CUGBP, Elav-like family member 4	2	Differentially regulated in 2 or more regions
Cgnl1	cingulin-like 1	2	Differentially regulated in 2 or more regions
Chrnb4	cholinergic receptor, nicotinic, beta polypeptide 4	2	Differentially regulated in 2 or more regions
Cldn1	claudin 1	2	Differentially regulated in 2 or more regions
Cldn2	claudin 2	2	Differentially regulated in 2 or more regions
Cldn9	claudin 9	2	Differentially regulated in 2 or more regions
Clic6	chloride intracellular channel 6	2	Differentially regulated in 2 or more regions
Cltrn	collectrin, amino acid transport regulator	2	Differentially regulated in 2 or more regions
Cntn2	contactin 2	2	Differentially regulated in 2 or more regions
Cobll1	Cobl-like 1	2	Differentially regulated in 2 or more regions
Col17a1	collagen, type XVII, alpha 1	2	Differentially regulated in 2 or more regions
Col18a1	collagen, type XVIII, alpha 1	2	Differentially regulated in 2 or more regions
Col1a1	collagen, type I, alpha 1	2	Differentially regulated in 2 or more regions
Col4a3	collagen, type IV, alpha 3	2	Differentially regulated in 2 or more regions
Col8a1	collagen, type VIII, alpha 1	2	Differentially regulated in 2 or more regions
Col8a2	collagen, type VIII, alpha 2	2	Differentially regulated in 2 or more regions
Col9a3	collagen, type IX, alpha 3	2	Differentially regulated in 2 or more regions
Cox7a1	cytochrome c oxidase subunit 7A1	2	Differentially regulated in 2 or more regions
Cpne9	copine family member IX	2	Differentially regulated in 2 or more regions
Cpt1a	carnitine palmitoyltransferase 1a, liver	2	Differentially regulated in 2 or more regions
Crb3	crumbs family member 3	2	Differentially regulated in 2 or more regions
Crhbp	corticotropin releasing hormone binding protein	2	Differentially regulated in 2 or more regions
Cul4b	cullin 4B	2	Differentially regulated in 2 or more regions
Dab2	disabled 2, mitogen-responsive phosphoprotein	2	Differentially regulated in 2 or more regions
Defb11	defensin beta 11	2	Differentially regulated in 2 or more regions
Dlg1	discs large MAGUK scaffold protein 1	2	Differentially regulated in 2 or more regions
Dmrt3	doublesex and mab-3 related transcription factor 3	2	Differentially regulated in 2 or more regions
Dpep1	dipeptidase 1	2	Differentially regulated in 2 or more regions
Dpp7	dipeptidylpeptidase 7	2	Differentially regulated in 2 or more regions
Drc7	dynein regulatory complex subunit 7	2	Differentially regulated in 2 or more regions
Elmo3	engulfment and cell motility 3	2	Differentially regulated in 2 or more regions
Emb	embigin	2	Differentially regulated in 2 or more regions
Enpp2	ectonucleotide pyrophosphatase/phosphodiesterase 2	2	Differentially regulated in 2 or more regions
Epn3	epsin 3	2	Differentially regulated in 2 or more regions
Eps8l2	EPS8-like 2	2	Differentially regulated in 2 or more regions
F5	coagulation factor V	2	Differentially regulated in 2 or more regions
Fa2h	fatty acid 2-hydroxylase	2	Differentially regulated in 2 or more regions
Fam160a1	family with sequence similarity 160, member A1	2	Differentially regulated in 2 or more regions
Fap	fibroblast activation protein	2	Differentially regulated in 2 or more regions
Fgf13	fibroblast growth factor 13	2	Differentially regulated in 2 or more regions
Fmod	fibromodulin	2	Differentially regulated in 2 or more regions
Folr1	folate receptor 1 (adult)	2	Differentially regulated in 2 or more regions
Frem1	Fras1 related extracellular matrix protein 1	2	Differentially regulated in 2 or more regions
Frmpd1os	FERM and PDZ domain containing 1, opposite strand	2	Differentially regulated in 2 or more regions
Fzd4	frizzled class receptor 4	2	Differentially regulated in 2 or more regions
Gap43	growth associated protein 43	2	Differentially regulated in 2 or more regions
Gnmt	glycine N-methyltransferase	2	Differentially regulated in 2 or more regions
Gpr27	G protein-coupled receptor 27	2	Differentially regulated in 2 or more regions
Gprc5c	G protein-coupled receptor, family C, group 5, member C	2	Differentially regulated in 2 or more regions
Grm4	glutamate receptor, metabotropic 4	2	Differentially regulated in 2 or more regions
Gstm2	glutathione S-transferase, mu 2	2	Differentially regulated in 2 or more regions
Hemk1	HemK methyltransferase family member 1	2	Differentially regulated in 2 or more regions
Hes5	hes family bHLH transcription factor 5	2	Differentially regulated in 2 or more regions
Hhatl	hedgehog acyltransferase-like	2	Differentially regulated in 2 or more regions
Hspb6	heat shock protein, alpha-crystallin-related, B6	2	Differentially regulated in 2 or more regions
Ifitm2	interferon induced transmembrane protein 2	2	Differentially regulated in 2 or more regions
Igfn1	immunoglobulin-like and fibronectin type III domain containing 1	2	Differentially regulated in 2 or more regions
Igsf5	immunoglobulin superfamily, member 5	2	Differentially regulated in 2 or more regions
Il17re	interleukin 17 receptor E	2	Differentially regulated in 2 or more regions
Inmt	indolethylamine N-methyltransferase	2	Differentially regulated in 2 or more regions
Ipcef1	interaction protein for cytohesin exchange factors 1	2	Differentially regulated in 2 or more regions
Itgb6	integrin beta 6	2	Differentially regulated in 2 or more regions
Itpripl1	inositol 1,4,5-triphosphate receptor interacting protein-like 1	2	Differentially regulated in 2 or more regions
Kcna4	potassium voltage-gated channel, shaker-related subfamily, member 4	2	Differentially regulated in 2 or more regions
Kcne2	potassium voltage-gated channel, Isk-related subfamily, gene 2	2	Differentially regulated in 2 or more regions
Kcnj13	potassium inwardly-rectifying channel, subfamily J, member 13	2	Differentially regulated in 2 or more regions
Khdrbs2	KH domain containing, RNA binding, signal transduction associated 2	2	Differentially regulated in 2 or more regions
Kif5a	kinesin family member 5A	2	Differentially regulated in 2 or more regions
Kl	klotho	2	Differentially regulated in 2 or more regions
Klhl31	kelch-like 31	2	Differentially regulated in 2 or more regions
Klk6	kallikrein related-peptidase 6	2	Differentially regulated in 2 or more regions
Krt18	keratin 18	2	Differentially regulated in 2 or more regions
Krt8	keratin 8	2	Differentially regulated in 2 or more regions
Large2	LARGE xylosyl- and glucuronyltransferase 2	2	Differentially regulated in 2 or more regions
Lbp	lipopolysaccharide binding protein	2	Differentially regulated in 2 or more regions
Lepr	leptin receptor	2	Differentially regulated in 2 or more regions
Llgl2	LLGL2 scribble cell polarity complex component	2	Differentially regulated in 2 or more regions
Lmx1a	LIM homeobox transcription factor 1 alpha	2	Differentially regulated in 2 or more regions
Lrrtm3	leucine rich repeat transmembrane neuronal 3	2	Differentially regulated in 2 or more regions
Marcks	myristoylated alanine rich protein kinase C substrate	2	Differentially regulated in 2 or more regions
Mmp15	matrix metallopeptidase 15	2	Differentially regulated in 2 or more regions
Mob3b	MOB kinase activator 3B	2	Differentially regulated in 2 or more regions
Mr1	major histocompatibility complex, class I-related	2	Differentially regulated in 2 or more regions
Msx1	msh homeobox 1	2	Differentially regulated in 2 or more regions
Myoc	myocilin	2	Differentially regulated in 2 or more regions
Nell2	NEL-like 2	2	Differentially regulated in 2 or more regions
Nid2	nidogen 2	2	Differentially regulated in 2 or more regions
Oca2	oculocutaneous albinism II	2	Differentially regulated in 2 or more regions
Ogn	osteoglycin	2	Differentially regulated in 2 or more regions
Ooep	oocyte expressed protein	2	Differentially regulated in 2 or more regions
Opalin	oligodendrocytic myelin paranodal and inner loop protein	2	Differentially regulated in 2 or more regions
Otx2	orthodenticle homeobox 2	2	Differentially regulated in 2 or more regions
Otx2os1	orthodenticle homeobox 2 opposite strand 1	2	Differentially regulated in 2 or more regions
Padi2	peptidyl arginine deiminase, type II	2	Differentially regulated in 2 or more regions
Pcdh17	protocadherin 17	2	Differentially regulated in 2 or more regions
Pcolce	procollagen C-endopeptidase enhancer protein	2	Differentially regulated in 2 or more regions
Pdgfd	platelet-derived growth factor, D polypeptide	2	Differentially regulated in 2 or more regions
Phactr2	phosphatase and actin regulator 2	2	Differentially regulated in 2 or more regions
Pip4k2a	phosphatidylinositol-5-phosphate 4-kinase, type II, alpha	2	Differentially regulated in 2 or more regions
Pip5k1b	phosphatidylinositol-4-phosphate 5-kinase, type 1 beta	2	Differentially regulated in 2 or more regions
Pla2g5	phospholipase A2, group V	2	Differentially regulated in 2 or more regions
Pla2g7	phospholipase A2, group VII (platelet-activating factor acetylhydrolase, plasma)	2	Differentially regulated in 2 or more regions
Plek2	pleckstrin 2	2	Differentially regulated in 2 or more regions
Pllp	plasma membrane proteolipid	2	Differentially regulated in 2 or more regions
Plscr2	phospholipid scramblase 2	2	Differentially regulated in 2 or more regions
Pm20d1	peptidase M20 domain containing 1	2	Differentially regulated in 2 or more regions
Pon3	paraoxonase 3	2	Differentially regulated in 2 or more regions
Ppp1r3b	protein phosphatase 1, regulatory subunit 3B	2	Differentially regulated in 2 or more regions
Prlr	prolactin receptor	2	Differentially regulated in 2 or more regions
Prps2	phosphoribosyl pyrophosphate synthetase 2	2	Differentially regulated in 2 or more regions
Prr32	proline rich 32	2	Differentially regulated in 2 or more regions
Pygm	muscle glycogen phosphorylase	2	Differentially regulated in 2 or more regions
Rab20	RAB20, member RAS oncogene family	2	Differentially regulated in 2 or more regions
Rbm47	RNA binding motif protein 47	2	Differentially regulated in 2 or more regions
Rd3l	retinal degeneration 3-like	2	Differentially regulated in 2 or more regions
Rhod	ras homolog family member D	2	Differentially regulated in 2 or more regions
Rhog	ras homolog family member G	2	Differentially regulated in 2 or more regions
Rnf13	ring finger protein 13	2	Differentially regulated in 2 or more regions
Rpe65	retinal pigment epithelium 65	2	Differentially regulated in 2 or more regions
Scara5	scavenger receptor class A, member 5	2	Differentially regulated in 2 or more regions
Scd1	stearoyl-Coenzyme A desaturase 1	2	Differentially regulated in 2 or more regions
Scg2	secretogranin II	2	Differentially regulated in 2 or more regions
Sema3b	sema domain, immunoglobulin domain (Ig), short basic domain, secreted, (semaphorin) 3B	2	Differentially regulated in 2 or more regions
Serpinb1a	serine (or cysteine) peptidase inhibitor, clade B, member 1a	2	Differentially regulated in 2 or more regions
Sgms2	sphingomyelin synthase 2	2	Differentially regulated in 2 or more regions
Slc12a2	solute carrier family 12, member 2	2	Differentially regulated in 2 or more regions
Slc14a1	solute carrier family 14 (urea transporter), member 1	2	Differentially regulated in 2 or more regions
Slc16a12	solute carrier family 16 (monocarboxylic acid transporters), member 12	2	Differentially regulated in 2 or more regions
Slc16a8	solute carrier family 16 (monocarboxylic acid transporters), member 8	2	Differentially regulated in 2 or more regions
Slc16a9	solute carrier family 16 (monocarboxylic acid transporters), member 9	2	Differentially regulated in 2 or more regions
Slc29a4	solute carrier family 29 (nucleoside transporters), member 4	2	Differentially regulated in 2 or more regions
Slc2a12	solute carrier family 2 (facilitated glucose transporter), member 12	2	Differentially regulated in 2 or more regions
Slc31a1	solute carrier family 31, member 1	2	Differentially regulated in 2 or more regions
Slc37a2	solute carrier family 37 (glycerol-3-phosphate transporter), member 2	2	Differentially regulated in 2 or more regions
Slc39a12	solute carrier family 39 (zinc transporter), member 12	2	Differentially regulated in 2 or more regions
Slc4a5	solute carrier family 4, sodium bicarbonate cotransporter, member 5	2	Differentially regulated in 2 or more regions
Slc6a20a	solute carrier family 6 (neurotransmitter transporter), member 20A	2	Differentially regulated in 2 or more regions
Slco1a5	solute carrier organic anion transporter family, member 1a5	2	Differentially regulated in 2 or more regions
Slco1c1	solute carrier organic anion transporter family, member 1c1	2	Differentially regulated in 2 or more regions
Smim22	small integral membrane protein 22	2	Differentially regulated in 2 or more regions
Snca	synuclein, alpha	2	Differentially regulated in 2 or more regions
Sntb1	syntrophin, basic 1	2	Differentially regulated in 2 or more regions
Sostdc1	sclerostin domain containing 1	2	Differentially regulated in 2 or more regions
Steap1	six transmembrane epithelial antigen of the prostate 1	2	Differentially regulated in 2 or more regions
Steap2	six transmembrane epithelial antigen of prostate 2	2	Differentially regulated in 2 or more regions
Steap4	STEAP family member 4	2	Differentially regulated in 2 or more regions
Stx1a	syntaxin 1A (brain)	2	Differentially regulated in 2 or more regions
Sult1c1	sulfotransferase family, cytosolic, 1C, member 1	2	Differentially regulated in 2 or more regions
Sult1c2	sulfotransferase family, cytosolic, 1C, member 2	2	Differentially regulated in 2 or more regions
Tbc1d9	TBC1 domain family, member 9	2	Differentially regulated in 2 or more regions
Tc2n	tandem C2 domains, nuclear	2	Differentially regulated in 2 or more regions
Tcf21	transcription factor 21	2	Differentially regulated in 2 or more regions
Tent5c	terminal nucleotidyltransferase 5C	2	Differentially regulated in 2 or more regions
Tgfb2	transforming growth factor, beta 2	2	Differentially regulated in 2 or more regions
Tgtp1	T cell specific GTPase 1	2	Differentially regulated in 2 or more regions
Thbs1	thrombospondin 1	2	Differentially regulated in 2 or more regions
Tjp3	tight junction protein 3	2	Differentially regulated in 2 or more regions
Tmem102	transmembrane protein 102	2	Differentially regulated in 2 or more regions
Tmem108	transmembrane protein 108	2	Differentially regulated in 2 or more regions
Tmem184a	transmembrane protein 184a	2	Differentially regulated in 2 or more regions
Tmem63a	transmembrane protein 63a	2	Differentially regulated in 2 or more regions
Tmem72	transmembrane protein 72	2	Differentially regulated in 2 or more regions
Trim59	tripartite motif-containing 59	2	Differentially regulated in 2 or more regions
Trpm3	transient receptor potential cation channel, subfamily M, member 3	2	Differentially regulated in 2 or more regions
Trpv4	transient receptor potential cation channel, subfamily V, member 4	2	Differentially regulated in 2 or more regions
Tspan33	tetraspanin 33	2	Differentially regulated in 2 or more regions
Ttc7b	tetratricopeptide repeat domain 7B	2	Differentially regulated in 2 or more regions
Ttr	transthyretin	2	Differentially regulated in 2 or more regions
Tuba1c	tubulin, alpha 1C	2	Differentially regulated in 2 or more regions
Tuft1	tuftelin 1	2	Differentially regulated in 2 or more regions
Ugt8a	UDP galactosyltransferase 8A	2	Differentially regulated in 2 or more regions
Usp29	ubiquitin specific peptidase 29	2	Differentially regulated in 2 or more regions
Vasn	vasorin	2	Differentially regulated in 2 or more regions
Vip	vasoactive intestinal polypeptide	2	Differentially regulated in 2 or more regions
Vwa5a	von Willebrand factor A domain containing 5A	2	Differentially regulated in 2 or more regions
Wdr72	WD repeat domain 72	2	Differentially regulated in 2 or more regions
Wdr86	WD repeat domain 86	2	Differentially regulated in 2 or more regions
Wfdc2	WAP four-disulfide core domain 2	2	Differentially regulated in 2 or more regions
Wfikkn2	WAP, follistatin/kazal, immunoglobulin, kunitz and netrin domain containing 2	2	Differentially regulated in 2 or more regions
Zdhhc22	zinc finger, DHHC-type containing 22	2	Differentially regulated in 2 or more regions
Zfp185	zinc finger protein 185	2	Differentially regulated in 2 or more regions
A2m	alpha-2-macroglobulin	1	Region-specific DEG in SVZ
Aatk	apoptosis-associated tyrosine kinase	1	Region-specific DEG in Caudate putamen
Abca2	ATP-binding cassette, sub-family A (ABC1), member 2	1	Region-specific DEG in Caudate putamen
Abca7	ATP-binding cassette, sub-family A (ABC1), member 7	1	Region-specific DEG in SVZ
Abcd3	ATP-binding cassette, sub-family D (ALD), member 3	1	Region-specific DEG in SVZ
Abhd3	abhydrolase domain containing 3	1	Region-specific DEG in SVZ
Abl2	v-abl Abelson murine leukemia viral oncogene 2 (arg, Abelson-related gene)	1	Region-specific DEG in Caudate putamen
AC151602.1	NA	1	Region-specific DEG in SVZ
Acacb	acetyl-Coenzyme A carboxylase beta	1	Region-specific DEG in SVZ
Acad8	acyl-Coenzyme A dehydrogenase family, member 8	1	Region-specific DEG in SVZ
Acer2	alkaline ceramidase 2	1	Region-specific DEG in Cerebellum
Acox2	acyl-Coenzyme A oxidase 2, branched chain	1	Region-specific DEG in SVZ
Acsl4	acyl-CoA synthetase long-chain family member 4	1	Region-specific DEG in Cerebellum
Acss1	acyl-CoA synthetase short-chain family member 1	1	Region-specific DEG in Medulla
Acta2	actin, alpha 2, smooth muscle, aorta	1	Region-specific DEG in Visual cortex
Actb	actin, beta	1	Region-specific DEG in Cerebellum
Actl6b	actin-like 6B	1	Region-specific DEG in SVZ
Actr3	ARP3 actin-related protein 3	1	Region-specific DEG in SVZ
Adamts13	a disintegrin-like and metallopeptidase (reprolysin type) with thrombospondin type 1 motif, 13	1	Region-specific DEG in SVZ
Adamts4	a disintegrin-like and metallopeptidase (reprolysin type) with thrombospondin type 1 motif, 4	1	Region-specific DEG in Medulla
Adgra3	adhesion G protein-coupled receptor A3	1	Region-specific DEG in SVZ
Adgrb2	adhesion G protein-coupled receptor B2	1	Region-specific DEG in SVZ
Adgrd1	adhesion G protein-coupled receptor D1	1	Region-specific DEG in SVZ
Adgre1	adhesion G protein-coupled receptor E1	1	Region-specific DEG in Medulla
Adra1a	adrenergic receptor, alpha 1a	1	Region-specific DEG in SVZ
Adra1b	adrenergic receptor, alpha 1b	1	Region-specific DEG in Medulla
Afdn	afadin, adherens junction formation factor	1	Region-specific DEG in SVZ
Aga	aspartylglucosaminidase	1	Region-specific DEG in SVZ
Agap3	ArfGAP with GTPase domain, ankyrin repeat and PH domain 3	1	Region-specific DEG in SVZ
Agtrap	angiotensin II, type I receptor-associated protein	1	Region-specific DEG in SVZ
AI504432	expressed sequence AI504432	1	Region-specific DEG in SVZ
Aifm3	apoptosis-inducing factor, mitochondrion-associated 3	1	Region-specific DEG in SVZ
Ak5	adenylate kinase 5	1	Region-specific DEG in SVZ
Akap8l	A kinase (PRKA) anchor protein 8-like	1	Region-specific DEG in SVZ
Alg14	asparagine-linked glycosylation 14	1	Region-specific DEG in SVZ
Alox12b	arachidonate 12-lipoxygenase, 12R type	1	Region-specific DEG in SVZ
Aloxe3	arachidonate lipoxygenase 3	1	Region-specific DEG in SVZ
Alpl	alkaline phosphatase, liver/bone/kidney	1	Region-specific DEG in SVZ
Amigo2	adhesion molecule with Ig like domain 2	1	Region-specific DEG in Medulla
Amt	aminomethyltransferase	1	Region-specific DEG in Cerebellum
Anapc13	anaphase promoting complex subunit 13	1	Region-specific DEG in SVZ
Angptl2	angiopoietin-like 2	1	Region-specific DEG in SVZ
Anln	anillin, actin binding protein	1	Region-specific DEG in Cerebellum
Ano10	anoctamin 10	1	Region-specific DEG in SVZ
Aox1	aldehyde oxidase 1	1	Region-specific DEG in SVZ
Aox3	aldehyde oxidase 3	1	Region-specific DEG in SVZ
Apaf1	apoptotic peptidase activating factor 1	1	Region-specific DEG in SVZ
Apbb1	amyloid beta (A4) precursor protein-binding, family B, member 1	1	Region-specific DEG in SVZ
Aph1a	aph1 homolog A, gamma secretase subunit	1	Region-specific DEG in Caudate putamen
Aph1c	aph1 homolog C, gamma secretase subunit	1	Region-specific DEG in SVZ
Apoo	apolipoprotein O	1	Region-specific DEG in SVZ
Arhgap28	Rho GTPase activating protein 28	1	Region-specific DEG in Corpus callosum
Arhgap42	Rho GTPase activating protein 42	1	Region-specific DEG in SVZ
Arhgdia	Rho GDP dissociation inhibitor (GDI) alpha	1	Region-specific DEG in Corpus callosum
Arhgdig	Rho GDP dissociation inhibitor (GDI) gamma	1	Region-specific DEG in SVZ
Arhgef16	Rho guanine nucleotide exchange factor (GEF) 16	1	Region-specific DEG in Corpus callosum
Arpp21	cyclic AMP-regulated phosphoprotein, 21	1	Region-specific DEG in Hypothalamus
Arrdc2	arrestin domain containing 2	1	Region-specific DEG in Corpus callosum
Arsg	arylsulfatase G	1	Region-specific DEG in Hippocampus (anterior)
Asah2	N-acylsphingosine amidohydrolase 2	1	Region-specific DEG in Caudate putamen
Asb4	ankyrin repeat and SOCS box-containing 4	1	Region-specific DEG in Medulla
Ascl1	achaete-scute family bHLH transcription factor 1	1	Region-specific DEG in SVZ
Aspa	aspartoacylase	1	Region-specific DEG in Caudate putamen
Atp1a2	ATPase, Na+/K+ transporting, alpha 2 polypeptide	1	Region-specific DEG in SVZ
Atp2a1	ATPase, Ca++ transporting, cardiac muscle, fast twitch 1	1	Region-specific DEG in Hypothalamus
Atp2b4	ATPase, Ca++ transporting, plasma membrane 4	1	Region-specific DEG in Medulla
Atp5g1	ATP synthase, H+ transporting, mitochondrial F0 complex, subunit C1 (subunit 9)	1	Region-specific DEG in SVZ
Atp6v1g2	ATPase, H+ transporting, lysosomal V1 subunit G2	1	Region-specific DEG in SVZ
AW551984	expressed sequence AW551984	1	Region-specific DEG in Medulla
AY036118	cDNA sequence AY036118	1	Region-specific DEG in SVZ
B3galt2	UDP-Gal:betaGlcNAc beta 1,3-galactosyltransferase, polypeptide 2	1	Region-specific DEG in SVZ
B4galt1	UDP-Gal:betaGlcNAc beta 1,4- galactosyltransferase, polypeptide 1	1	Region-specific DEG in Corpus callosum
B4galt2	UDP-Gal:betaGlcNAc beta 1,4- galactosyltransferase, polypeptide 2	1	Region-specific DEG in Caudate putamen
Bap1	Brca1 associated protein 1	1	Region-specific DEG in SVZ
Basp1	brain abundant, membrane attached signal protein 1	1	Region-specific DEG in Medulla
Baz1a	bromodomain adjacent to zinc finger domain 1A	1	Region-specific DEG in Caudate putamen
Bbox1	butyrobetaine (gamma), 2-oxoglutarate dioxygenase 1 (gamma-butyrobetaine hydroxylase)	1	Region-specific DEG in Hippocampus (anterior)
BC067074	cDNA sequence BC067074	1	Region-specific DEG in Corpus callosum
Bcas1os1	NA	1	Region-specific DEG in Caudate putamen
Bdh1	3-hydroxybutyrate dehydrogenase, type 1	1	Region-specific DEG in SVZ
Bdp1	B double prime 1, subunit of RNA polymerase III transcription initiation factor IIIB	1	Region-specific DEG in SVZ
Bgn	biglycan	1	Region-specific DEG in SVZ
Bhlhe22	basic helix-loop-helix family, member e22	1	Region-specific DEG in Hypothalamus
Bin1	bridging integrator 1	1	Region-specific DEG in Corpus callosum
Birc6	baculoviral IAP repeat-containing 6	1	Region-specific DEG in Cerebellum
Bmp3	bone morphogenetic protein 3	1	Region-specific DEG in SVZ
Bmp6	bone morphogenetic protein 6	1	Region-specific DEG in Medulla
Bmp7	bone morphogenetic protein 7	1	Region-specific DEG in SVZ
Bmpr2	bone morphogenetic protein receptor, type II (serine/threonine kinase)	1	Region-specific DEG in SVZ
Bok	BCL2-related ovarian killer	1	Region-specific DEG in Hypothalamus
Bola3	bolA-like 3 (E. coli)	1	Region-specific DEG in SVZ
Bsn	bassoon	1	Region-specific DEG in SVZ
Btbd19	BTB (POZ) domain containing 19	1	Region-specific DEG in Caudate putamen
Btbd8	BTB (POZ) domain containing 8	1	Region-specific DEG in SVZ
Btrc	beta-transducin repeat containing protein	1	Region-specific DEG in SVZ
C1galt1c1	C1GALT1-specific chaperone 1	1	Region-specific DEG in SVZ
C1qtnf4	C1q and tumor necrosis factor related protein 4	1	Region-specific DEG in Choroid plexus
C2cd5	C2 calcium-dependent domain containing 5	1	Region-specific DEG in SVZ
Cachd1	cache domain containing 1	1	Region-specific DEG in SVZ
Cacng3	calcium channel, voltage-dependent, gamma subunit 3	1	Region-specific DEG in SVZ
Cacng4	calcium channel, voltage-dependent, gamma subunit 4	1	Region-specific DEG in Caudate putamen
Cadm4	cell adhesion molecule 4	1	Region-specific DEG in Caudate putamen
Calb1	calbindin 1	1	Region-specific DEG in SVZ
Calca	calcitonin/calcitonin-related polypeptide, alpha	1	Region-specific DEG in SVZ
Cald1	caldesmon 1	1	Region-specific DEG in SVZ
Caly	calcyon neuron-specific vesicular protein	1	Region-specific DEG in SVZ
Camk2n2	calcium/calmodulin-dependent protein kinase II inhibitor 2	1	Region-specific DEG in Entorhinal cortex
Camkv	CaM kinase-like vesicle-associated	1	Region-specific DEG in SVZ
Cap2	CAP, adenylate cyclase-associated protein, 2 (yeast)	1	Region-specific DEG in SVZ
Car14	carbonic anhydrase 14	1	Region-specific DEG in Hippocampus (anterior)
Cast	calpastatin	1	Region-specific DEG in Corpus callosum
Cav1	caveolin 1, caveolae protein	1	Region-specific DEG in SVZ
Cbfa2t3	CBFA2/RUNX1 translocation partner 3	1	Region-specific DEG in SVZ
Cbln1	cerebellin 1 precursor protein	1	Region-specific DEG in Cerebellum
Ccdc136	coiled-coil domain containing 136	1	Region-specific DEG in Hypothalamus
Ccdc141	coiled-coil domain containing 141	1	Region-specific DEG in SVZ
Ccdc152	coiled-coil domain containing 152	1	Region-specific DEG in Medulla
Ccdc60	coiled-coil domain containing 60	1	Region-specific DEG in SVZ
Ccdc68	coiled-coil domain containing 68	1	Region-specific DEG in Corpus callosum
Ccdc85c	coiled-coil domain containing 85C	1	Region-specific DEG in Cerebellum
Cckbr	cholecystokinin B receptor	1	Region-specific DEG in SVZ
Ccl27a	chemokine (C-C motif) ligand 27A	1	Region-specific DEG in SVZ
Ccn3	cellular communication network factor 3	1	Region-specific DEG in SVZ
Ccnd3	cyclin D3	1	Region-specific DEG in SVZ
Ccp110	centriolar coiled coil protein 110	1	Region-specific DEG in Caudate putamen
Ccs	copper chaperone for superoxide dismutase	1	Region-specific DEG in SVZ
Cd24a	CD24a antigen	1	Region-specific DEG in Medulla
Cd38	CD38 antigen	1	Region-specific DEG in Medulla
Cd44	CD44 antigen	1	Region-specific DEG in SVZ
Cd74	CD74 antigen (invariant polypeptide of major histocompatibility complex, class II antigen-associated)	1	Region-specific DEG in SVZ
Cd82	CD82 antigen	1	Region-specific DEG in Hippocampus (anterior)
Cdc14b	CDC14 cell division cycle 14B	1	Region-specific DEG in SVZ
Cdc25b	cell division cycle 25B	1	Region-specific DEG in SVZ
Cdc25c	cell division cycle 25C	1	Region-specific DEG in SVZ
Cdc42ep1	CDC42 effector protein (Rho GTPase binding) 1	1	Region-specific DEG in Caudate putamen
Cdc42ep3	CDC42 effector protein (Rho GTPase binding) 3	1	Region-specific DEG in Caudate putamen
Cdc42se2	CDC42 small effector 2	1	Region-specific DEG in SVZ
Cdca7	cell division cycle associated 7	1	Region-specific DEG in SVZ
Cdh4	cadherin 4	1	Region-specific DEG in Hypothalamus
Cdk5rap2	CDK5 regulatory subunit associated protein 2	1	Region-specific DEG in Caudate putamen
Cdr1	cerebellar degeneration related antigen 1	1	Region-specific DEG in Hypothalamus
Celf3	CUGBP, Elav-like family member 3	1	Region-specific DEG in Cerebellum
Cep97	centrosomal protein 97	1	Region-specific DEG in Caudate putamen
Cfap52	cilia and flagella associated protein 52	1	Region-specific DEG in SVZ
Cfh	complement component factor h	1	Region-specific DEG in SVZ
Cgn	cingulin	1	Region-specific DEG in SVZ
Cgref1	cell growth regulator with EF hand domain 1	1	Region-specific DEG in SVZ
Chil1	chitinase-like 1	1	Region-specific DEG in Medulla
Chrd	chordin	1	Region-specific DEG in SVZ
Chrna4	cholinergic receptor, nicotinic, alpha polypeptide 4	1	Region-specific DEG in Hypothalamus
Chrna5	cholinergic receptor, nicotinic, alpha polypeptide 5	1	Region-specific DEG in SVZ
Chrna6	cholinergic receptor, nicotinic, alpha polypeptide 6	1	Region-specific DEG in Hypothalamus
Chsy3	chondroitin sulfate synthase 3	1	Region-specific DEG in SVZ
Cinp	cyclin-dependent kinase 2 interacting protein	1	Region-specific DEG in SVZ
Cish	cytokine inducible SH2-containing protein	1	Region-specific DEG in SVZ
Cited2	Cbp/p300-interacting transactivator, with Glu/Asp-rich carboxy-terminal domain, 2	1	Region-specific DEG in Hypothalamus
Clasp2	CLIP associating protein 2	1	Region-specific DEG in Cerebellum
Cldn11	claudin 11	1	Region-specific DEG in Caudate putamen
Cldn3	claudin 3	1	Region-specific DEG in Corpus callosum
Clec18a	C-type lectin domain family 18, member A	1	Region-specific DEG in SVZ
Clic3	chloride intracellular channel 3	1	Region-specific DEG in SVZ
Clic4	chloride intracellular channel 4 (mitochondrial)	1	Region-specific DEG in Medulla
Clmp	CXADR-like membrane protein	1	Region-specific DEG in Caudate putamen
Clstn1	calsyntenin 1	1	Region-specific DEG in SVZ
Clybl	citrate lyase beta like	1	Region-specific DEG in SVZ
Cmtm5	CKLF-like MARVEL transmembrane domain containing 5	1	Region-specific DEG in Hippocampus (anterior)
Cmtm8	CKLF-like MARVEL transmembrane domain containing 8	1	Region-specific DEG in SVZ
Cndp1	carnosine dipeptidase 1 (metallopeptidase M20 family)	1	Region-specific DEG in SVZ
Cndp2	CNDP dipeptidase 2 (metallopeptidase M20 family)	1	Region-specific DEG in SVZ
Cnksr2	connector enhancer of kinase suppressor of Ras 2	1	Region-specific DEG in SVZ
Cnmd	chondromodulin	1	Region-specific DEG in SVZ
Cnn2	calponin 2	1	Region-specific DEG in SVZ
Cnnm2	cyclin M2	1	Region-specific DEG in SVZ
Cnr1	cannabinoid receptor 1 (brain)	1	Region-specific DEG in Hypothalamus
Cntnap4	contactin associated protein-like 4	1	Region-specific DEG in SVZ
Col11a1	collagen, type XI, alpha 1	1	Region-specific DEG in Medulla
Col25a1	collagen, type XXV, alpha 1	1	Region-specific DEG in Medulla
Col4a4	collagen, type IV, alpha 4	1	Region-specific DEG in Corpus callosum
Col6a1	collagen, type VI, alpha 1	1	Region-specific DEG in SVZ
Col6a2	collagen, type VI, alpha 2	1	Region-specific DEG in SVZ
Colec12	collectin sub-family member 12	1	Region-specific DEG in SVZ
Copz2	coatomer protein complex, subunit zeta 2	1	Region-specific DEG in SVZ
Coro6	coronin 6	1	Region-specific DEG in Caudate putamen
Cort	cortistatin	1	Region-specific DEG in SVZ
Cox6b2	cytochrome c oxidase subunit 6B2	1	Region-specific DEG in SVZ
Cped1	cadherin-like and PC-esterase domain containing 1	1	Region-specific DEG in SVZ
Cplx2	complexin 2	1	Region-specific DEG in Medulla
Cpne2	copine II	1	Region-specific DEG in SVZ
Cpne6	copine VI	1	Region-specific DEG in SVZ
Cpne8	copine VIII	1	Region-specific DEG in Caudate putamen
Cpq	carboxypeptidase Q	1	Region-specific DEG in SVZ
Cpt1b	carnitine palmitoyltransferase 1b, muscle	1	Region-specific DEG in SVZ
Cpt2	carnitine palmitoyltransferase 2	1	Region-specific DEG in SVZ
Cpxm2	carboxypeptidase X 2 (M14 family)	1	Region-specific DEG in SVZ
Crabp2	cellular retinoic acid binding protein II	1	Region-specific DEG in Medulla
Crebrf	CREB3 regulatory factor	1	Region-specific DEG in SVZ
Creg2	cellular repressor of E1A-stimulated genes 2	1	Region-specific DEG in SVZ
Crhr2	corticotropin releasing hormone receptor 2	1	Region-specific DEG in Corpus callosum
Crip2	cysteine rich protein 2	1	Region-specific DEG in Caudate putamen
Crtam	cytotoxic and regulatory T cell molecule	1	Region-specific DEG in Medulla
Crtc1	CREB regulated transcription coactivator 1	1	Region-specific DEG in SVZ
Cry1	cryptochrome 1 (photolyase-like)	1	Region-specific DEG in Caudate putamen
Crym	crystallin, mu	1	Region-specific DEG in SVZ
Cryz	crystallin, zeta	1	Region-specific DEG in SVZ
Csf1r	colony stimulating factor 1 receptor	1	Region-specific DEG in Medulla
Csmd1	CUB and Sushi multiple domains 1	1	Region-specific DEG in SVZ
Csmd2	CUB and Sushi multiple domains 2	1	Region-specific DEG in SVZ
Cspg5	chondroitin sulfate proteoglycan 5	1	Region-specific DEG in SVZ
Csrp1	cysteine and glycine-rich protein 1	1	Region-specific DEG in Cerebellum
Cst7	cystatin F (leukocystatin)	1	Region-specific DEG in Medulla
Ctbp2	C-terminal binding protein 2	1	Region-specific DEG in SVZ
Ctnnal1	catenin (cadherin associated protein), alpha-like 1	1	Region-specific DEG in Corpus callosum
Ctnnd2	catenin (cadherin associated protein), delta 2	1	Region-specific DEG in SVZ
Ctsc	cathepsin C	1	Region-specific DEG in SVZ
Ctsh	cathepsin H	1	Region-specific DEG in SVZ
Ctsl	cathepsin L	1	Region-specific DEG in SVZ
Ctxn1	cortexin 1	1	Region-specific DEG in SVZ
Ctxn3	cortexin 3	1	Region-specific DEG in SVZ
Cx3cr1	chemokine (C-X3-C motif) receptor 1	1	Region-specific DEG in Medulla
Cxadr	coxsackie virus and adenovirus receptor	1	Region-specific DEG in Corpus callosum
Cyfip2	cytoplasmic FMR1 interacting protein 2	1	Region-specific DEG in SVZ
Cyp4f16	cytochrome P450, family 4, subfamily f, polypeptide 16	1	Region-specific DEG in SVZ
Cyth1	cytohesin 1	1	Region-specific DEG in Corpus callosum
Dab1	disabled 1	1	Region-specific DEG in SVZ
Dact1	dishevelled-binding antagonist of beta-catenin 1	1	Region-specific DEG in SVZ
Dbi	diazepam binding inhibitor	1	Region-specific DEG in SVZ
Dcn	decorin	1	Region-specific DEG in SVZ
Ddr2	discoidin domain receptor family, member 2	1	Region-specific DEG in SVZ
Ddx3y	DEAD (Asp-Glu-Ala-Asp) box polypeptide 3, Y-linked	1	Region-specific DEG in SVZ
Decr1	2,4-dienoyl CoA reductase 1, mitochondrial	1	Region-specific DEG in SVZ
Dennd4a	DENN/MADD domain containing 4A	1	Region-specific DEG in SVZ
Dhrs11	dehydrogenase/reductase (SDR family) member 11	1	Region-specific DEG in SVZ
Dip2a	disco interacting protein 2 homolog A	1	Region-specific DEG in Caudate putamen
Dkk3	dickkopf WNT signaling pathway inhibitor 3	1	Region-specific DEG in SVZ
Dkkl1	dickkopf-like 1	1	Region-specific DEG in SVZ
Dlgap4	DLG associated protein 4	1	Region-specific DEG in SVZ
Dlk1	delta like non-canonical Notch ligand 1	1	Region-specific DEG in Medulla
Dmrt2	doublesex and mab-3 related transcription factor 2	1	Region-specific DEG in SVZ
Dmxl1	Dmx-like 1	1	Region-specific DEG in SVZ
Dnajb1	DnaJ heat shock protein family (Hsp40) member B1	1	Region-specific DEG in Cerebellum
Dnajb4	DnaJ heat shock protein family (Hsp40) member B4	1	Region-specific DEG in SVZ
Doc2a	double C2, alpha	1	Region-specific DEG in SVZ
Dock1	dedicator of cytokinesis 1	1	Region-specific DEG in Caudate putamen
Dock11	dedicator of cytokinesis 11	1	Region-specific DEG in Caudate putamen
Dok6	docking protein 6	1	Region-specific DEG in SVZ
Dpf1	D4, zinc and double PHD fingers family 1	1	Region-specific DEG in SVZ
Dsc3	desmocollin 3	1	Region-specific DEG in SVZ
Dstn	destrin	1	Region-specific DEG in SVZ
Dtl	denticleless E3 ubiquitin protein ligase	1	Region-specific DEG in SVZ
Dusp14	dual specificity phosphatase 14	1	Region-specific DEG in Caudate putamen
Dusp15	dual specificity phosphatase-like 15	1	Region-specific DEG in Caudate putamen
Dusp16	dual specificity phosphatase 16	1	Region-specific DEG in Caudate putamen
Dusp26	dual specificity phosphatase 26 (putative)	1	Region-specific DEG in Corpus callosum
Ebf3	early B cell factor 3	1	Region-specific DEG in SVZ
Ecm2	extracellular matrix protein 2, female organ and adipocyte specific	1	Region-specific DEG in SVZ
Edil3	EGF-like repeats and discoidin I-like domains 3	1	Region-specific DEG in Caudate putamen
Ednrb	endothelin receptor type B	1	Region-specific DEG in SVZ
Edrf1	erythroid differentiation regulatory factor 1	1	Region-specific DEG in SVZ
Efcab1	EF-hand calcium binding domain 1	1	Region-specific DEG in SVZ
Efemp2	epidermal growth factor-containing fibulin-like extracellular matrix protein 2	1	Region-specific DEG in SVZ
Efhd2	EF hand domain containing 2	1	Region-specific DEG in SVZ
Efnb3	ephrin B3	1	Region-specific DEG in Caudate putamen
Egr1	early growth response 1	1	Region-specific DEG in Hypothalamus
Egr2	early growth response 2	1	Region-specific DEG in Choroid plexus
Ehbp1l1	EH domain binding protein 1-like 1	1	Region-specific DEG in SVZ
Ehd4	EH-domain containing 4	1	Region-specific DEG in SVZ
Ehf	ets homologous factor	1	Region-specific DEG in SVZ
Elk1	ELK1, member of ETS oncogene family	1	Region-specific DEG in SVZ
Elovl5	ELOVL family member 5, elongation of long chain fatty acids (yeast)	1	Region-specific DEG in Cerebellum
Elovl7	ELOVL family member 7, elongation of long chain fatty acids (yeast)	1	Region-specific DEG in Hippocampus (anterior)
Emc2	ER membrane protein complex subunit 2	1	Region-specific DEG in SVZ
Emilin2	elastin microfibril interfacer 2	1	Region-specific DEG in SVZ
Endou	endonuclease, polyU-specific	1	Region-specific DEG in Hypothalamus
Eno2	enolase 2, gamma neuronal	1	Region-specific DEG in SVZ
Enox1	ecto-NOX disulfide-thiol exchanger 1	1	Region-specific DEG in SVZ
Eomes	eomesodermin	1	Region-specific DEG in SVZ
Epas1	endothelial PAS domain protein 1	1	Region-specific DEG in SVZ
Epha7	Eph receptor A7	1	Region-specific DEG in Hypothalamus
Ephb1	Eph receptor B1	1	Region-specific DEG in Hippocampus (anterior)
Ephx1	epoxide hydrolase 1, microsomal	1	Region-specific DEG in SVZ
Epop	elongin BC and polycomb repressive complex 2 associated protein	1	Region-specific DEG in SVZ
Eps15	epidermal growth factor receptor pathway substrate 15	1	Region-specific DEG in Caudate putamen
Erap1	endoplasmic reticulum aminopeptidase 1	1	Region-specific DEG in SVZ
Erc2	ELKS/RAB6-interacting/CAST family member 2	1	Region-specific DEG in Medulla
Erich3	glutamate rich 3	1	Region-specific DEG in SVZ
Erlec1	endoplasmic reticulum lectin 1	1	Region-specific DEG in SVZ
Erlin2	ER lipid raft associated 2	1	Region-specific DEG in SVZ
Ermn	ermin, ERM-like protein	1	Region-specific DEG in Hippocampus (anterior)
Errfi1	ERBB receptor feedback inhibitor 1	1	Region-specific DEG in Cerebellum
Esco2	establishment of sister chromatid cohesion N-acetyltransferase 2	1	Region-specific DEG in SVZ
Esrrg	estrogen-related receptor gamma	1	Region-specific DEG in Caudate putamen
Etfb	electron transferring flavoprotein, beta polypeptide	1	Region-specific DEG in SVZ
Etfbl	NA	1	Region-specific DEG in SVZ
Etfrf1	electron transfer flavoprotein regulatory factor 1	1	Region-specific DEG in SVZ
Etl4	enhancer trap locus 4	1	Region-specific DEG in SVZ
Etnppl	ethanolamine phosphate phospholyase	1	Region-specific DEG in Caudate putamen
Ets2	E26 avian leukemia oncogene 2, 3' domain	1	Region-specific DEG in SVZ
Etv5	ets variant 5	1	Region-specific DEG in SVZ
Evi2a	ecotropic viral integration site 2a	1	Region-specific DEG in Hippocampus (anterior)
Exd2	exonuclease 3'-5' domain containing 2	1	Region-specific DEG in SVZ
Extl1	exostosin-like glycosyltransferase 1	1	Region-specific DEG in SVZ
Ezr	ezrin	1	Region-specific DEG in SVZ
F11r	F11 receptor	1	Region-specific DEG in SVZ
Fads1	fatty acid desaturase 1	1	Region-specific DEG in SVZ
Fads2	fatty acid desaturase 2	1	Region-specific DEG in SVZ
Fam107b	family with sequence similarity 107, member B	1	Region-specific DEG in SVZ
Fam122a	family with sequence similarity 122, member A	1	Region-specific DEG in SVZ
Fam124a	family with sequence similarity 124, member A	1	Region-specific DEG in Corpus callosum
Fam131a	family with sequence similarity 131, member A	1	Region-specific DEG in SVZ
Fam135b	family with sequence similarity 135, member B	1	Region-specific DEG in SVZ
Fam13c	family with sequence similarity 13, member C	1	Region-specific DEG in SVZ
Fam161a	family with sequence similarity 161, member A	1	Region-specific DEG in SVZ
Fam171a2	family with sequence similarity 171, member A2	1	Region-specific DEG in SVZ
Fam171b	family with sequence similarity 171, member B	1	Region-specific DEG in SVZ
Fam181b	family with sequence similarity 181, member B	1	Region-specific DEG in Hippocampus (anterior)
Fam184b	family with sequence similarity 184, member B	1	Region-specific DEG in Caudate putamen
Fam187b	family with sequence similarity 187, member B	1	Region-specific DEG in Corpus callosum
Fam205c	family with sequence similarity 205, member C	1	Region-specific DEG in SVZ
Fam234b	family with sequence similarity 234, member B	1	Region-specific DEG in SVZ
Fam47e	family with sequence similarity 47, member E	1	Region-specific DEG in SVZ
Fam53b	family with sequence similarity 53, member B	1	Region-specific DEG in Medulla
Fat2	FAT atypical cadherin 2	1	Region-specific DEG in Cerebellum
Fbxo31	F-box protein 31	1	Region-specific DEG in SVZ
Fbxw7	F-box and WD-40 domain protein 7	1	Region-specific DEG in SVZ
Fcgrt	Fc receptor, IgG, alpha chain transporter	1	Region-specific DEG in SVZ
Fezf2	Fez family zinc finger 2	1	Region-specific DEG in SVZ
Fgf1	fibroblast growth factor 1	1	Region-specific DEG in Medulla
Fkbp1a	FK506 binding protein 1a	1	Region-specific DEG in Caudate putamen
Flrt1	fibronectin leucine rich transmembrane protein 1	1	Region-specific DEG in SVZ
Flrt3	fibronectin leucine rich transmembrane protein 3	1	Region-specific DEG in Caudate putamen
Flvcr2	feline leukemia virus subgroup C cellular receptor 2	1	Region-specific DEG in Corpus callosum
Fndc9	fibronectin type III domain containing 9	1	Region-specific DEG in Caudate putamen
Foxk2	forkhead box K2	1	Region-specific DEG in Cerebellum
Foxp2	forkhead box P2	1	Region-specific DEG in Hypothalamus
Frmpd1	FERM and PDZ domain containing 1	1	Region-specific DEG in SVZ
Frmpd4	FERM and PDZ domain containing 4	1	Region-specific DEG in Corpus callosum
Frrs1	ferric-chelate reductase 1	1	Region-specific DEG in SVZ
Frrs1l	ferric-chelate reductase 1 like	1	Region-specific DEG in SVZ
Fry	FRY microtubule binding protein	1	Region-specific DEG in SVZ
Ftx	Ftx transcript, Xist regulator (non-protein coding)	1	Region-specific DEG in SVZ
Fut9	fucosyltransferase 9	1	Region-specific DEG in SVZ
Fxyd6	FXYD domain-containing ion transport regulator 6	1	Region-specific DEG in SVZ
Fxyd7	FXYD domain-containing ion transport regulator 7	1	Region-specific DEG in SVZ
Fyn	Fyn proto-oncogene	1	Region-specific DEG in Corpus callosum
Fzd7	frizzled class receptor 7	1	Region-specific DEG in SVZ
G6pc3	glucose 6 phosphatase, catalytic, 3	1	Region-specific DEG in SVZ
Gab1	growth factor receptor bound protein 2-associated protein 1	1	Region-specific DEG in Medulla
Gabrd	gamma-aminobutyric acid (GABA) A receptor, subunit delta	1	Region-specific DEG in Hypothalamus
Galm	galactose mutarotase	1	Region-specific DEG in SVZ
Galnt15	polypeptide N-acetylgalactosaminyltransferase 15	1	Region-specific DEG in Cerebellum
Galnt6	polypeptide N-acetylgalactosaminyltransferase 6	1	Region-specific DEG in Corpus callosum
Gas7	growth arrest specific 7	1	Region-specific DEG in Cerebellum
Gbe1	glucan (1,4-alpha-), branching enzyme 1	1	Region-specific DEG in SVZ
Gbp6	guanylate binding protein 6	1	Region-specific DEG in Medulla
Gda	guanine deaminase	1	Region-specific DEG in Hypothalamus
Gdf5	growth differentiation factor 5	1	Region-specific DEG in SVZ
Gfap	glial fibrillary acidic protein	1	Region-specific DEG in Caudate putamen
Gfra2	glial cell line derived neurotrophic factor family receptor alpha 2	1	Region-specific DEG in Choroid plexus
Gfra4	glial cell line derived neurotrophic factor family receptor alpha 4	1	Region-specific DEG in SVZ
Gga2	golgi associated, gamma adaptin ear containing, ARF binding protein 2	1	Region-specific DEG in Caudate putamen
Ggh	gamma-glutamyl hydrolase	1	Region-specific DEG in SVZ
Gigyf2	GRB10 interacting GYF protein 2	1	Region-specific DEG in Corpus callosum
Gjb1	gap junction protein, beta 1	1	Region-specific DEG in Hippocampus (anterior)
Gjc2	gap junction protein, gamma 2	1	Region-specific DEG in Hippocampus (anterior)
Glb1	galactosidase, beta 1	1	Region-specific DEG in SVZ
Glis3	GLIS family zinc finger 3	1	Region-specific DEG in SVZ
Glo1	glyoxalase 1	1	Region-specific DEG in SVZ
Glt8d2	glycosyltransferase 8 domain containing 2	1	Region-specific DEG in SVZ
Gltp	glycolipid transfer protein	1	Region-specific DEG in Hippocampus (anterior)
Gm2a	GM2 ganglioside activator protein	1	Region-specific DEG in SVZ
Gmnc	geminin coiled-coil domain containing	1	Region-specific DEG in Corpus callosum
Gnai1	guanine nucleotide binding protein (G protein), alpha inhibiting 1	1	Region-specific DEG in Cerebellum
Gng11	guanine nucleotide binding protein (G protein), gamma 11	1	Region-specific DEG in Caudate putamen
Gpnmb	glycoprotein (transmembrane) nmb	1	Region-specific DEG in SVZ
Gpr139	G protein-coupled receptor 139	1	Region-specific DEG in SVZ
Gpr37	G protein-coupled receptor 37	1	Region-specific DEG in Cerebellum
Gpr37l1	G protein-coupled receptor 37-like 1	1	Region-specific DEG in Caudate putamen
Gpr4	G protein-coupled receptor 4	1	Region-specific DEG in Hypothalamus
Gpr45	G protein-coupled receptor 45	1	Region-specific DEG in SVZ
Gprc5b	G protein-coupled receptor, family C, group 5, member B	1	Region-specific DEG in Caudate putamen
Gramd4	GRAM domain containing 4	1	Region-specific DEG in SVZ
Grik2	glutamate receptor, ionotropic, kainate 2 (beta 2)	1	Region-specific DEG in SVZ
Gripap1	GRIP1 associated protein 1	1	Region-specific DEG in SVZ
Grm2	glutamate receptor, metabotropic 2	1	Region-specific DEG in Hypothalamus
Grm7	glutamate receptor, metabotropic 7	1	Region-specific DEG in Caudate putamen
Grp	gastrin releasing peptide	1	Region-specific DEG in SVZ
Gsk3b	glycogen synthase kinase 3 beta	1	Region-specific DEG in Cerebellum
Gstm7	glutathione S-transferase, mu 7	1	Region-specific DEG in Caudate putamen
Gstt2	glutathione S-transferase, theta 2	1	Region-specific DEG in SVZ
Gtf2ird1	general transcription factor II I repeat domain-containing 1	1	Region-specific DEG in SVZ
H1fx	NA	1	Region-specific DEG in SVZ
H2-Aa	histocompatibility 2, class II antigen A, alpha	1	Region-specific DEG in SVZ
H2-Ab1	histocompatibility 2, class II antigen A, beta 1	1	Region-specific DEG in SVZ
H2-Eb1	histocompatibility 2, class II antigen E beta	1	Region-specific DEG in SVZ
Hbegf	heparin-binding EGF-like growth factor	1	Region-specific DEG in Caudate putamen
Heg1	heart development protein with EGF-like domains 1	1	Region-specific DEG in SVZ
Hexb	hexosaminidase B	1	Region-specific DEG in Medulla
Hfe	homeostatic iron regulator	1	Region-specific DEG in SVZ
Hhip	Hedgehog-interacting protein	1	Region-specific DEG in Caudate putamen
Hivep3	human immunodeficiency virus type I enhancer binding protein 3	1	Region-specific DEG in SVZ
Hmgcs2	3-hydroxy-3-methylglutaryl-Coenzyme A synthase 2	1	Region-specific DEG in SVZ
Hoxb2	homeobox B2	1	Region-specific DEG in Medulla
Hoxb3os	homeobox B3 and homeobox B2, opposite strand	1	Region-specific DEG in Medulla
Hoxb4	homeobox B4	1	Region-specific DEG in Medulla
Hoxb5os	homeobox B5 and homeobox B6, opposite strand	1	Region-specific DEG in Medulla
Hp1bp3	heterochromatin protein 1, binding protein 3	1	Region-specific DEG in SVZ
Hpcal1	hippocalcin-like 1	1	Region-specific DEG in Caudate putamen
Hpcal4	hippocalcin-like 4	1	Region-specific DEG in SVZ
Hrk	harakiri, BCL2 interacting protein (contains only BH3 domain)	1	Region-specific DEG in SVZ
Hs3st4	heparan sulfate (glucosamine) 3-O-sulfotransferase 4	1	Region-specific DEG in SVZ
Hs6st2	heparan sulfate 6-O-sulfotransferase 2	1	Region-specific DEG in Caudate putamen
Hsd11b1	hydroxysteroid 11-beta dehydrogenase 1	1	Region-specific DEG in Medulla
Hsd17b12	hydroxysteroid (17-beta) dehydrogenase 12	1	Region-specific DEG in SVZ
Hspa1a	heat shock protein 1A	1	Region-specific DEG in Medulla
Hspg2	perlecan (heparan sulfate proteoglycan 2)	1	Region-specific DEG in SVZ
Htr1a	5-hydroxytryptamine (serotonin) receptor 1A	1	Region-specific DEG in Medulla
Htr2c	5-hydroxytryptamine (serotonin) receptor 2C	1	Region-specific DEG in SVZ
Iah1	isoamyl acetate-hydrolyzing esterase 1 homolog	1	Region-specific DEG in SVZ
Icam5	intercellular adhesion molecule 5, telencephalin	1	Region-specific DEG in SVZ
Idh2	isocitrate dehydrogenase 2 (NADP+), mitochondrial	1	Region-specific DEG in SVZ
Ifi27l2a	interferon, alpha-inducible protein 27 like 2A	1	Region-specific DEG in Medulla
Ifit1	interferon-induced protein with tetratricopeptide repeats 1	1	Region-specific DEG in Medulla
Ifit2	interferon-induced protein with tetratricopeptide repeats 2	1	Region-specific DEG in Caudate putamen
Ifit3b	interferon-induced protein with tetratricopeptide repeats 3B	1	Region-specific DEG in Medulla
Ifnar2	interferon (alpha and beta) receptor 2	1	Region-specific DEG in SVZ
Igfbp5	insulin-like growth factor binding protein 5	1	Region-specific DEG in Caudate putamen
Igfbp7	insulin-like growth factor binding protein 7	1	Region-specific DEG in SVZ
Igip	IgA inducing protein	1	Region-specific DEG in SVZ
Igsf21	immunoglobulin superfamily, member 21	1	Region-specific DEG in SVZ
Igsf9b	immunoglobulin superfamily, member 9B	1	Region-specific DEG in SVZ
Iigp1	interferon inducible GTPase 1	1	Region-specific DEG in Medulla
Il10rb	interleukin 10 receptor, beta	1	Region-specific DEG in SVZ
Il1r1	interleukin 1 receptor, type I	1	Region-specific DEG in SVZ
Il33	interleukin 33	1	Region-specific DEG in Medulla
Inpp5a	inositol polyphosphate-5-phosphatase A	1	Region-specific DEG in Hypothalamus
Inpp5f	inositol polyphosphate-5-phosphatase F	1	Region-specific DEG in Caudate putamen
Ins2	insulin II	1	Region-specific DEG in Corpus callosum
Insc	INSC spindle orientation adaptor protein	1	Region-specific DEG in Hippocampus (anterior)
Ip6k1	inositol hexaphosphate kinase 1	1	Region-specific DEG in SVZ
Iqub	IQ motif and ubiquitin domain containing	1	Region-specific DEG in SVZ
Irf7	interferon regulatory factor 7	1	Region-specific DEG in Medulla
Irgm2	immunity-related GTPase family M member 2	1	Region-specific DEG in Medulla
Irgq	immunity-related GTPase family, Q	1	Region-specific DEG in SVZ
Islr	immunoglobulin superfamily containing leucine-rich repeat	1	Region-specific DEG in SVZ
Islr2	immunoglobulin superfamily containing leucine-rich repeat 2	1	Region-specific DEG in SVZ
Itga8	integrin alpha 8	1	Region-specific DEG in SVZ
Itgb2	integrin beta 2	1	Region-specific DEG in Medulla
Itgb4	integrin beta 4	1	Region-specific DEG in Hippocampus (anterior)
Itgb5	integrin beta 5	1	Region-specific DEG in Medulla
Itih3	inter-alpha trypsin inhibitor, heavy chain 3	1	Region-specific DEG in Caudate putamen
Itpk1	inositol 1,3,4-triphosphate 5/6 kinase	1	Region-specific DEG in SVZ
Itpkb	inositol 1,4,5-trisphosphate 3-kinase B	1	Region-specific DEG in SVZ
Itprid2	ITPR interacting domain containing 2	1	Region-specific DEG in SVZ
Izumo4	IZUMO family member 4	1	Region-specific DEG in Cerebellum
Jam2	junction adhesion molecule 2	1	Region-specific DEG in Medulla
Jph3	junctophilin 3	1	Region-specific DEG in SVZ
Jph4	junctophilin 4	1	Region-specific DEG in Cerebellum
Jpt1	Jupiter microtubule associated homolog 1	1	Region-specific DEG in SVZ
Junb	jun B proto-oncogene	1	Region-specific DEG in Choroid plexus
Kank1	KN motif and ankyrin repeat domains 1	1	Region-specific DEG in SVZ
Kank2	KN motif and ankyrin repeat domains 2	1	Region-specific DEG in Medulla
Kcna3	potassium voltage-gated channel, shaker-related subfamily, member 3	1	Region-specific DEG in SVZ
Kcnab3	potassium voltage-gated channel, shaker-related subfamily, beta member 3	1	Region-specific DEG in Caudate putamen
Kcnf1	potassium voltage-gated channel, subfamily F, member 1	1	Region-specific DEG in SVZ
Kcng2	potassium voltage-gated channel, subfamily G, member 2	1	Region-specific DEG in Thalamus
Kcng4	potassium voltage-gated channel, subfamily G, member 4	1	Region-specific DEG in Medulla
Kcnh1	potassium voltage-gated channel, subfamily H (eag-related), member 1	1	Region-specific DEG in Hypothalamus
Kcnh2	potassium voltage-gated channel, subfamily H (eag-related), member 2	1	Region-specific DEG in SVZ
Kcnh7	potassium voltage-gated channel, subfamily H (eag-related), member 7	1	Region-specific DEG in SVZ
Kcnj9	potassium inwardly-rectifying channel, subfamily J, member 9	1	Region-specific DEG in Hypothalamus
Kcnmb4	potassium large conductance calcium-activated channel, subfamily M, beta member 4	1	Region-specific DEG in SVZ
Kcnmb4os2	potassium large conductance calcium-activated channel, subfamily M, beta member 4, opposite strand 2	1	Region-specific DEG in SVZ
Kcnn2	potassium intermediate/small conductance calcium-activated channel, subfamily N, member 2	1	Region-specific DEG in SVZ
Kctd13	potassium channel tetramerisation domain containing 13	1	Region-specific DEG in Corpus callosum
Kctd20	potassium channel tetramerisation domain containing 20	1	Region-specific DEG in SVZ
Kdf1	keratinocyte differentiation factor 1	1	Region-specific DEG in Corpus callosum
Kif13b	kinesin family member 13B	1	Region-specific DEG in Caudate putamen
Kif16b	kinesin family member 16B	1	Region-specific DEG in Corpus callosum
Kifc2	kinesin family member C2	1	Region-specific DEG in SVZ
Kifc3	kinesin family member C3	1	Region-specific DEG in Cerebellum
Klf10	Kruppel-like factor 10	1	Region-specific DEG in SVZ
Klf13	Kruppel-like factor 13	1	Region-specific DEG in Medulla
Klf15	Kruppel-like factor 15	1	Region-specific DEG in Cerebellum
Klf5	Kruppel-like factor 5	1	Region-specific DEG in SVZ
Klhdc8b	kelch domain containing 8B	1	Region-specific DEG in SVZ
Klhl2	kelch-like 2, Mayven	1	Region-specific DEG in Cerebellum
Kmt2a	lysine (K)-specific methyltransferase 2A	1	Region-specific DEG in SVZ
Kmt2d	lysine (K)-specific methyltransferase 2D	1	Region-specific DEG in Cerebellum
Kndc1	kinase non-catalytic C-lobe domain (KIND) containing 1	1	Region-specific DEG in Caudate putamen
Krt12	keratin 12	1	Region-specific DEG in Caudate putamen
Krt23	keratin 23	1	Region-specific DEG in Corpus callosum
Lamc3	laminin gamma 3	1	Region-specific DEG in SVZ
Lamp2	lysosomal-associated membrane protein 2	1	Region-specific DEG in SVZ
Lancl1	LanC (bacterial lantibiotic synthetase component C)-like 1	1	Region-specific DEG in SVZ
Lancl3	LanC lantibiotic synthetase component C-like 3 (bacterial)	1	Region-specific DEG in Hypothalamus
Laptm4b	lysosomal-associated protein transmembrane 4B	1	Region-specific DEG in SVZ
Larp1b	La ribonucleoprotein domain family, member 1B	1	Region-specific DEG in SVZ
Lcat	lecithin cholesterol acyltransferase	1	Region-specific DEG in SVZ
Ldb2	LIM domain binding 2	1	Region-specific DEG in SVZ
Lef1	lymphoid enhancer binding factor 1	1	Region-specific DEG in Hypothalamus
Lgals1	lectin, galactose binding, soluble 1	1	Region-specific DEG in SVZ
Lgals3	lectin, galactose binding, soluble 3	1	Region-specific DEG in SVZ
Lgi3	leucine-rich repeat LGI family, member 3	1	Region-specific DEG in Caudate putamen
Lhfp	lipoma HMGIC fusion partner	1	Region-specific DEG in SVZ
Lhfpl2	lipoma HMGIC fusion partner-like 2	1	Region-specific DEG in SVZ
Lhx9	LIM homeobox protein 9	1	Region-specific DEG in SVZ
Limk1	LIM-domain containing, protein kinase	1	Region-specific DEG in Caudate putamen
Lingo1	leucine rich repeat and Ig domain containing 1	1	Region-specific DEG in SVZ
Lingo4	leucine rich repeat and Ig domain containing 4	1	Region-specific DEG in Hippocampus (anterior)
Litaf	LPS-induced TN factor	1	Region-specific DEG in Caudate putamen
Lmo3	LIM domain only 3	1	Region-specific DEG in SVZ
Lnpep	leucyl/cystinyl aminopeptidase	1	Region-specific DEG in SVZ
Loxl1	lysyl oxidase-like 1	1	Region-specific DEG in SVZ
Lpar1	lysophosphatidic acid receptor 1	1	Region-specific DEG in Medulla
Lrig1	leucine-rich repeats and immunoglobulin-like domains 1	1	Region-specific DEG in Medulla
Lrp3	low density lipoprotein receptor-related protein 3	1	Region-specific DEG in Cerebellum
Lrp8	low density lipoprotein receptor-related protein 8, apolipoprotein e receptor	1	Region-specific DEG in SVZ
Lrrc24	leucine rich repeat containing 24	1	Region-specific DEG in SVZ
Lrrc40	leucine rich repeat containing 40	1	Region-specific DEG in SVZ
Lrrc4c	leucine rich repeat containing 4C	1	Region-specific DEG in SVZ
Lrrc8a	leucine rich repeat containing 8A VRAC subunit A	1	Region-specific DEG in Cerebellum
Ltbr	lymphotoxin B receptor	1	Region-specific DEG in SVZ
Ltc4s	leukotriene C4 synthase	1	Region-specific DEG in Corpus callosum
Luc7l2	LUC7-like 2 (S. cerevisiae)	1	Region-specific DEG in Cerebellum
Lum	lumican	1	Region-specific DEG in SVZ
Ly6h	lymphocyte antigen 6 complex, locus H	1	Region-specific DEG in Medulla
Lynx1	Ly6/neurotoxin 1	1	Region-specific DEG in SVZ
Lypla1	lysophospholipase 1	1	Region-specific DEG in SVZ
Macf1	microtubule-actin crosslinking factor 1	1	Region-specific DEG in SVZ
Macrod2	MACRO domain containing 2	1	Region-specific DEG in SVZ
Madd	MAP-kinase activating death domain	1	Region-specific DEG in SVZ
Mag	myelin-associated glycoprotein	1	Region-specific DEG in Hippocampus (anterior)
Mal	myelin and lymphocyte protein, T cell differentiation protein	1	Region-specific DEG in Caudate putamen
Mal2	mal, T cell differentiation protein 2	1	Region-specific DEG in SVZ
Mansc4	MANSC domain containing 4	1	Region-specific DEG in SVZ
Maob	monoamine oxidase B	1	Region-specific DEG in Hypothalamus
Map2k1	mitogen-activated protein kinase kinase 1	1	Region-specific DEG in SVZ
Map6d1	MAP6 domain containing 1	1	Region-specific DEG in Medulla
Map7d1	MAP7 domain containing 1	1	Region-specific DEG in Corpus callosum
Mapre2	microtubule-associated protein, RP/EB family, member 2	1	Region-specific DEG in SVZ
Mas1	MAS1 oncogene	1	Region-specific DEG in SVZ
Matk	megakaryocyte-associated tyrosine kinase	1	Region-specific DEG in Medulla
Mchr1	melanin-concentrating hormone receptor 1	1	Region-specific DEG in Caudate putamen
Mdfic	MyoD family inhibitor domain containing	1	Region-specific DEG in SVZ
Mdk	midkine	1	Region-specific DEG in Hippocampus (anterior)
Me1	malic enzyme 1, NADP(+)-dependent, cytosolic	1	Region-specific DEG in SVZ
Med12l	mediator complex subunit 12-like	1	Region-specific DEG in SVZ
Med24	mediator complex subunit 24	1	Region-specific DEG in SVZ
Medag	mesenteric estrogen dependent adipogenesis	1	Region-specific DEG in Hypothalamus
Mef2c	myocyte enhancer factor 2C	1	Region-specific DEG in SVZ
Megf10	multiple EGF-like-domains 10	1	Region-specific DEG in Caudate putamen
Metrn	meteorin, glial cell differentiation regulator	1	Region-specific DEG in SVZ
Mettl23	methyltransferase like 23	1	Region-specific DEG in Cerebellum
Mex3c	mex3 RNA binding family member C	1	Region-specific DEG in Cerebellum
Mfge8	milk fat globule-EGF factor 8 protein	1	Region-specific DEG in Caudate putamen
Mia	melanoma inhibitory activity	1	Region-specific DEG in SVZ
Mical3	microtubule associated monooxygenase, calponin and LIM domain containing 3	1	Region-specific DEG in SVZ
Mlf1	myeloid leukemia factor 1	1	Region-specific DEG in SVZ
Mmp16	matrix metallopeptidase 16	1	Region-specific DEG in SVZ
Mmp17	matrix metallopeptidase 17	1	Region-specific DEG in SVZ
Mmp2	matrix metallopeptidase 2	1	Region-specific DEG in SVZ
Mmp3	matrix metallopeptidase 3	1	Region-specific DEG in SVZ
Mobp	myelin-associated oligodendrocytic basic protein	1	Region-specific DEG in Caudate putamen
Morn2	MORN repeat containing 2	1	Region-specific DEG in SVZ
Mospd1	motile sperm domain containing 1	1	Region-specific DEG in Corpus callosum
Mpeg1	macrophage expressed gene 1	1	Region-specific DEG in Medulla
Mpp2	membrane protein, palmitoylated 2 (MAGUK p55 subfamily member 2)	1	Region-specific DEG in SVZ
Mpp6	membrane protein, palmitoylated 6 (MAGUK p55 subfamily member 6)	1	Region-specific DEG in Caudate putamen
Mpped1	metallophosphoesterase domain containing 1	1	Region-specific DEG in SVZ
Mpped2	metallophosphoesterase domain containing 2	1	Region-specific DEG in SVZ
Mroh1	maestro heat-like repeat family member 1	1	Region-specific DEG in SVZ
Mrps6	mitochondrial ribosomal protein S6	1	Region-specific DEG in SVZ
Msx2	msh homeobox 2	1	Region-specific DEG in SVZ
mt-Co1	NA	1	Region-specific DEG in Entorhinal cortex
mt-Cytb	NA	1	Region-specific DEG in Entorhinal cortex
mt-Nd1	NA	1	Region-specific DEG in Entorhinal cortex
mt-Nd4	NA	1	Region-specific DEG in Entorhinal cortex
mt-Nd5	NA	1	Region-specific DEG in Entorhinal cortex
mt-Nd6	NA	1	Region-specific DEG in Entorhinal cortex
Mtfr1	mitochondrial fission regulator 1	1	Region-specific DEG in SVZ
Mtus1	mitochondrial tumor suppressor 1	1	Region-specific DEG in Medulla
Mvp	major vault protein	1	Region-specific DEG in SVZ
Mycbp2	MYC binding protein 2, E3 ubiquitin protein ligase	1	Region-specific DEG in SVZ
Mycbpap	MYCBP associated protein	1	Region-specific DEG in SVZ
Myo1d	myosin ID	1	Region-specific DEG in Caudate putamen
Myo5a	myosin VA	1	Region-specific DEG in SVZ
Myo5c	myosin VC	1	Region-specific DEG in Corpus callosum
Myo9a	myosin IXa	1	Region-specific DEG in SVZ
Myof	myoferlin	1	Region-specific DEG in SVZ
Myrf	myelin regulatory factor	1	Region-specific DEG in Caudate putamen
N4bp3	NEDD4 binding protein 3	1	Region-specific DEG in SVZ
Naaa	N-acylethanolamine acid amidase	1	Region-specific DEG in SVZ
Nab1	Ngfi-A binding protein 1	1	Region-specific DEG in SVZ
Naglu	alpha-N-acetylglucosaminidase (Sanfilippo disease IIIB)	1	Region-specific DEG in SVZ
Nbea	neurobeachin	1	Region-specific DEG in SVZ
Ncam1	neural cell adhesion molecule 1	1	Region-specific DEG in Corpus callosum
Ndnf	neuron-derived neurotrophic factor	1	Region-specific DEG in Medulla
Ndrg1	N-myc downstream regulated gene 1	1	Region-specific DEG in Caudate putamen
Ndst3	N-deacetylase/N-sulfotransferase (heparan glucosaminyl) 3	1	Region-specific DEG in SVZ
Ndufa13	NADH:ubiquinone oxidoreductase subunit A13	1	Region-specific DEG in SVZ
Neat1	nuclear paraspeckle assembly transcript 1 (non-protein coding)	1	Region-specific DEG in Caudate putamen
Nefh	neurofilament, heavy polypeptide	1	Region-specific DEG in Cerebellum
Nefl	neurofilament, light polypeptide	1	Region-specific DEG in Cerebellum
Nefm	neurofilament, medium polypeptide	1	Region-specific DEG in Cerebellum
Negr1	neuronal growth regulator 1	1	Region-specific DEG in SVZ
Neurl1b	neuralized E3 ubiquitin protein ligase 1B	1	Region-specific DEG in SVZ
Neurod2	neurogenic differentiation 2	1	Region-specific DEG in SVZ
Nfia	nuclear factor I/A	1	Region-specific DEG in Cerebellum
Ngfr	nerve growth factor receptor (TNFR superfamily, member 16)	1	Region-specific DEG in Caudate putamen
Nkain1	Na+/K+ transporting ATPase interacting 1	1	Region-specific DEG in Caudate putamen
Nlrp10	NLR family, pyrin domain containing 10	1	Region-specific DEG in SVZ
Nme2	NME/NM23 nucleoside diphosphate kinase 2	1	Region-specific DEG in SVZ
Nms	neuromedin S	1	Region-specific DEG in Medulla
Nos1	nitric oxide synthase 1, neuronal	1	Region-specific DEG in SVZ
Nos1ap	nitric oxide synthase 1 (neuronal) adaptor protein	1	Region-specific DEG in SVZ
Npas1	neuronal PAS domain protein 1	1	Region-specific DEG in SVZ
Npr1	natriuretic peptide receptor 1	1	Region-specific DEG in SVZ
Nptx1	neuronal pentraxin 1	1	Region-specific DEG in SVZ
Nqo2	N-ribosyldihydronicotinamide quinone reductase 2	1	Region-specific DEG in SVZ
Nrcam	neuronal cell adhesion molecule	1	Region-specific DEG in SVZ
Nrip3	nuclear receptor interacting protein 3	1	Region-specific DEG in Cerebellum
Nrn1	neuritin 1	1	Region-specific DEG in Hypothalamus
Nrsn2	neurensin 2	1	Region-specific DEG in Medulla
Nrxn1	neurexin I	1	Region-specific DEG in Hypothalamus
Nsmf	NMDA receptor synaptonuclear signaling and neuronal migration factor	1	Region-specific DEG in Hypothalamus
Ntf5	neurotrophin 5	1	Region-specific DEG in SVZ
Ntm	neurotrimin	1	Region-specific DEG in SVZ
Nudt12	nudix (nucleoside diphosphate linked moiety X)-type motif 12	1	Region-specific DEG in SVZ
Nudt7	nudix (nucleoside diphosphate linked moiety X)-type motif 7	1	Region-specific DEG in Corpus callosum
Nupr1	nuclear protein transcription regulator 1	1	Region-specific DEG in Medulla
Nxn	nucleoredoxin	1	Region-specific DEG in SVZ
Nxph1	neurexophilin 1	1	Region-specific DEG in Hypothalamus
Nxph3	neurexophilin 3	1	Region-specific DEG in SVZ
Nxph4	neurexophilin 4	1	Region-specific DEG in Hypothalamus
Ocln	occludin	1	Region-specific DEG in SVZ
Ogfrl1	opioid growth factor receptor-like 1	1	Region-specific DEG in SVZ
Olfm3	olfactomedin 3	1	Region-specific DEG in SVZ
Olfr1507	olfactory receptor 1507	1	Region-specific DEG in SVZ
Olig1	oligodendrocyte transcription factor 1	1	Region-specific DEG in Cerebellum
Olig2	oligodendrocyte transcription factor 2	1	Region-specific DEG in Corpus callosum
Opn3	opsin 3	1	Region-specific DEG in Cerebellum
Oprk1	opioid receptor, kappa 1	1	Region-specific DEG in Caudate putamen
Optn	optineurin	1	Region-specific DEG in SVZ
Orai1	ORAI calcium release-activated calcium modulator 1	1	Region-specific DEG in SVZ
Osbpl9	oxysterol binding protein-like 9	1	Region-specific DEG in SVZ
Otp	orthopedia homeobox	1	Region-specific DEG in Medulla
Ovol2	ovo like zinc finger 2	1	Region-specific DEG in SVZ
P2ry13	purinergic receptor P2Y, G-protein coupled 13	1	Region-specific DEG in Medulla
Pacs2	phosphofurin acidic cluster sorting protein 2	1	Region-specific DEG in Hippocampus (anterior)
Palm	paralemmin	1	Region-specific DEG in SVZ
Pam	peptidylglycine alpha-amidating monooxygenase	1	Region-specific DEG in Medulla
Parm1	prostate androgen-regulated mucin-like protein 1	1	Region-specific DEG in SVZ
Parva	parvin, alpha	1	Region-specific DEG in SVZ
Patj	PATJ, crumbs cell polarity complex component	1	Region-specific DEG in Corpus callosum
Pbx1	pre B cell leukemia homeobox 1	1	Region-specific DEG in SVZ
Pbx3	pre B cell leukemia homeobox 3	1	Region-specific DEG in SVZ
Pbxip1	pre B cell leukemia transcription factor interacting protein 1	1	Region-specific DEG in SVZ
Pcca	propionyl-Coenzyme A carboxylase, alpha polypeptide	1	Region-specific DEG in SVZ
Pclo	piccolo (presynaptic cytomatrix protein)	1	Region-specific DEG in SVZ
Pcnx2	pecanex homolog 2	1	Region-specific DEG in SVZ
Pcolce2	procollagen C-endopeptidase enhancer 2	1	Region-specific DEG in SVZ
Pcp4	Purkinje cell protein 4	1	Region-specific DEG in Hypothalamus
Pcsk1	proprotein convertase subtilisin/kexin type 1	1	Region-specific DEG in Medulla
Pcsk1n	proprotein convertase subtilisin/kexin type 1 inhibitor	1	Region-specific DEG in Medulla
Pcsk2	proprotein convertase subtilisin/kexin type 2	1	Region-specific DEG in Medulla
Pcsk5	proprotein convertase subtilisin/kexin type 5	1	Region-specific DEG in SVZ
Pdcd4	programmed cell death 4	1	Region-specific DEG in Cerebellum
Pde1a	phosphodiesterase 1A, calmodulin-dependent	1	Region-specific DEG in SVZ
Pde2a	phosphodiesterase 2A, cGMP-stimulated	1	Region-specific DEG in Hypothalamus
Pde7b	phosphodiesterase 7B	1	Region-specific DEG in Caudate putamen
Pdlim1	PDZ and LIM domain 1 (elfin)	1	Region-specific DEG in Caudate putamen
Pdlim3	PDZ and LIM domain 3	1	Region-specific DEG in SVZ
Pdlim5	PDZ and LIM domain 5	1	Region-specific DEG in SVZ
Pdpn	podoplanin	1	Region-specific DEG in SVZ
Pdyn	prodynorphin	1	Region-specific DEG in SVZ
Pdzph1	PDZ and pleckstrin homology domains 1	1	Region-specific DEG in SVZ
Peli1	pellino 1	1	Region-specific DEG in SVZ
Penk	preproenkephalin	1	Region-specific DEG in Hypothalamus
Perp	PERP, TP53 apoptosis effector	1	Region-specific DEG in Corpus callosum
Pex5l	peroxisomal biogenesis factor 5-like	1	Region-specific DEG in Caudate putamen
Pfn1	profilin 1	1	Region-specific DEG in SVZ
Pgm2l1	phosphoglucomutase 2-like 1	1	Region-specific DEG in SVZ
Phf24	PHD finger protein 24	1	Region-specific DEG in SVZ
Phldb1	pleckstrin homology like domain, family B, member 1	1	Region-specific DEG in Caudate putamen
Phyh	phytanoyl-CoA hydroxylase	1	Region-specific DEG in Caudate putamen
Pip5k1c	phosphatidylinositol-4-phosphate 5-kinase, type 1 gamma	1	Region-specific DEG in SVZ
Pkd2l1	polycystic kidney disease 2-like 1	1	Region-specific DEG in Medulla
Pkdcc	protein kinase domain containing, cytoplasmic	1	Region-specific DEG in SVZ
Pkia	protein kinase inhibitor, alpha	1	Region-specific DEG in SVZ
Plagl1	pleiomorphic adenoma gene-like 1	1	Region-specific DEG in SVZ
Plbd1	phospholipase B domain containing 1	1	Region-specific DEG in SVZ
Plcl1	phospholipase C-like 1	1	Region-specific DEG in Caudate putamen
Plcl2	phospholipase C-like 2	1	Region-specific DEG in SVZ
Plcxd2	phosphatidylinositol-specific phospholipase C, X domain containing 2	1	Region-specific DEG in Caudate putamen
Pld4	phospholipase D family, member 4	1	Region-specific DEG in Medulla
Plekhb1	pleckstrin homology domain containing, family B (evectins) member 1	1	Region-specific DEG in Cerebellum
Plekhg3	pleckstrin homology domain containing, family G (with RhoGef domain) member 3	1	Region-specific DEG in Caudate putamen
Plekhg5	pleckstrin homology domain containing, family G (with RhoGef domain) member 5	1	Region-specific DEG in SVZ
Plekhh1	pleckstrin homology domain containing, family H (with MyTH4 domain) member 1	1	Region-specific DEG in Hippocampus (anterior)
Plin3	perilipin 3	1	Region-specific DEG in Caudate putamen
Plpp1	phospholipid phosphatase 1	1	Region-specific DEG in SVZ
Plpp2	phospholipid phosphatase 2	1	Region-specific DEG in Caudate putamen
Pltp	phospholipid transfer protein	1	Region-specific DEG in SVZ
Plxnb2	plexin B2	1	Region-specific DEG in SVZ
Pmp22	peripheral myelin protein 22	1	Region-specific DEG in Caudate putamen
Pnp	purine-nucleoside phosphorylase	1	Region-specific DEG in SVZ
Pole3	polymerase (DNA directed), epsilon 3 (p17 subunit)	1	Region-specific DEG in SVZ
Pon1	paraoxonase 1	1	Region-specific DEG in Corpus callosum
Postn	periostin, osteoblast specific factor	1	Region-specific DEG in SVZ
Pou3f4	POU domain, class 3, transcription factor 4	1	Region-specific DEG in Caudate putamen
Ppcs	phosphopantothenoylcysteine synthetase	1	Region-specific DEG in SVZ
Ppm1e	protein phosphatase 1E (PP2C domain containing)	1	Region-specific DEG in Caudate putamen
Ppm1h	protein phosphatase 1H (PP2C domain containing)	1	Region-specific DEG in Cerebellum
Ppp1r14a	protein phosphatase 1, regulatory inhibitor subunit 14A	1	Region-specific DEG in Hippocampus (anterior)
Ppp1r1b	protein phosphatase 1, regulatory inhibitor subunit 1B	1	Region-specific DEG in Medulla
Ppp2r3a	protein phosphatase 2, regulatory subunit B'', alpha	1	Region-specific DEG in Choroid plexus
Ppt1	palmitoyl-protein thioesterase 1	1	Region-specific DEG in SVZ
Pptc7	PTC7 protein phosphatase homolog	1	Region-specific DEG in Caudate putamen
Prcd	photoreceptor disc component	1	Region-specific DEG in SVZ
Prelp	proline arginine-rich end leucine-rich repeat	1	Region-specific DEG in SVZ
Prkag2	protein kinase, AMP-activated, gamma 2 non-catalytic subunit	1	Region-specific DEG in SVZ
Prkcg	protein kinase C, gamma	1	Region-specific DEG in SVZ
Prom2	prominin 2	1	Region-specific DEG in SVZ
Pros1	protein S (alpha)	1	Region-specific DEG in Medulla
Prr18	proline rich 18	1	Region-specific DEG in Caudate putamen
Prrc1	proline-rich coiled-coil 1	1	Region-specific DEG in SVZ
Prrg1	proline rich Gla (G-carboxyglutamic acid) 1	1	Region-specific DEG in Caudate putamen
Prrg4	proline rich Gla (G-carboxyglutamic acid) 4 (transmembrane)	1	Region-specific DEG in SVZ
Prrt1	proline-rich transmembrane protein 1	1	Region-specific DEG in Cerebellum
Prrt2	proline-rich transmembrane protein 2	1	Region-specific DEG in SVZ
Prrt3	proline-rich transmembrane protein 3	1	Region-specific DEG in SVZ
Prrx2	paired related homeobox 2	1	Region-specific DEG in SVZ
Prss12	protease, serine 12 neurotrypsin (motopsin)	1	Region-specific DEG in SVZ
Prss23	protease, serine 23	1	Region-specific DEG in SVZ
Prss23os	protease, serine 23, opposite strand	1	Region-specific DEG in SVZ
Prss35	protease, serine 35	1	Region-specific DEG in SVZ
Prune2	prune homolog 2	1	Region-specific DEG in Cerebellum
Prxl2a	peroxiredoxin like 2A	1	Region-specific DEG in SVZ
Psap	prosaposin	1	Region-specific DEG in SVZ
Psd	pleckstrin and Sec7 domain containing	1	Region-specific DEG in SVZ
Psd3	pleckstrin and Sec7 domain containing 3	1	Region-specific DEG in SVZ
Psrc1	proline/serine-rich coiled-coil 1	1	Region-specific DEG in SVZ
Pstpip2	proline-serine-threonine phosphatase-interacting protein 2	1	Region-specific DEG in Corpus callosum
Ptgds	prostaglandin D2 synthase (brain)	1	Region-specific DEG in Cerebellum
Ptgr2	prostaglandin reductase 2	1	Region-specific DEG in SVZ
Pth2r	parathyroid hormone 2 receptor	1	Region-specific DEG in SVZ
Pthlh	parathyroid hormone-like peptide	1	Region-specific DEG in Medulla
Ptpdc1	protein tyrosine phosphatase domain containing 1	1	Region-specific DEG in Corpus callosum
Ptprc	protein tyrosine phosphatase, receptor type, C	1	Region-specific DEG in Medulla
Ptpre	protein tyrosine phosphatase, receptor type, E	1	Region-specific DEG in Corpus callosum
Ptpro	protein tyrosine phosphatase, receptor type, O	1	Region-specific DEG in SVZ
Purb	purine rich element binding protein B	1	Region-specific DEG in SVZ
Pxylp1	2-phosphoxylose phosphatase 1	1	Region-specific DEG in SVZ
Qprt	quinolinate phosphoribosyltransferase	1	Region-specific DEG in Medulla
R3hdm1	R3H domain containing 1	1	Region-specific DEG in SVZ
Rab11fip1	RAB11 family interacting protein 1 (class I)	1	Region-specific DEG in SVZ
Rab15	RAB15, member RAS oncogene family	1	Region-specific DEG in Caudate putamen
Rab21	RAB21, member RAS oncogene family	1	Region-specific DEG in SVZ
Rab26	RAB26, member RAS oncogene family	1	Region-specific DEG in SVZ
Rab27b	RAB27B, member RAS oncogene family	1	Region-specific DEG in SVZ
Rab31	RAB31, member RAS oncogene family	1	Region-specific DEG in Cerebellum
Rab3b	RAB3B, member RAS oncogene family	1	Region-specific DEG in Hypothalamus
Rab3ip	RAB3A interacting protein	1	Region-specific DEG in Caudate putamen
Rab6b	RAB6B, member RAS oncogene family	1	Region-specific DEG in SVZ
Rab9b	RAB9B, member RAS oncogene family	1	Region-specific DEG in Caudate putamen
Rap1gap2	RAP1 GTPase activating protein 2	1	Region-specific DEG in SVZ
Rap2a	RAS related protein 2a	1	Region-specific DEG in SVZ
Rapgef4	Rap guanine nucleotide exchange factor (GEF) 4	1	Region-specific DEG in Corpus callosum
Rapgef4os2	Rap guanine nucleotide exchange factor (GEF) 4, opposite strand 2	1	Region-specific DEG in Corpus callosum
Rasa2	RAS p21 protein activator 2	1	Region-specific DEG in SVZ
Rasa4	RAS p21 protein activator 4	1	Region-specific DEG in SVZ
Rasal1	RAS protein activator like 1 (GAP1 like)	1	Region-specific DEG in SVZ
Rasgef1a	RasGEF domain family, member 1A	1	Region-specific DEG in SVZ
Rasl10a	RAS-like, family 10, member A	1	Region-specific DEG in SVZ
Rasl11b	RAS-like, family 11, member B	1	Region-specific DEG in Caudate putamen
Rassf2	Ras association (RalGDS/AF-6) domain family member 2	1	Region-specific DEG in Caudate putamen
Rbfox1	RNA binding protein, fox-1 homolog (C. elegans) 1	1	Region-specific DEG in Medulla
Rbm24	RNA binding motif protein 24	1	Region-specific DEG in Caudate putamen
Rbms1	RNA binding motif, single stranded interacting protein 1	1	Region-specific DEG in SVZ
Rc3h2	ring finger and CCCH-type zinc finger domains 2	1	Region-specific DEG in SVZ
Rchy1	ring finger and CHY zinc finger domain containing 1	1	Region-specific DEG in SVZ
Rdh10	retinol dehydrogenase 10 (all-trans)	1	Region-specific DEG in SVZ
Rdh5	retinol dehydrogenase 5	1	Region-specific DEG in SVZ
Relch	RAB11 binding and LisH domain, coiled-coil and HEAT repeat containing	1	Region-specific DEG in Cerebellum
Rem2	rad and gem related GTP binding protein 2	1	Region-specific DEG in Caudate putamen
Resp18	regulated endocrine-specific protein 18	1	Region-specific DEG in Medulla
Ret	ret proto-oncogene	1	Region-specific DEG in Hypothalamus
Rgma	repulsive guidance molecule family member A	1	Region-specific DEG in Caudate putamen
Rgs14	regulator of G-protein signaling 14	1	Region-specific DEG in SVZ
Rgs17	regulator of G-protein signaling 17	1	Region-specific DEG in SVZ
Rgs3	regulator of G-protein signaling 3	1	Region-specific DEG in SVZ
Rgs4	regulator of G-protein signaling 4	1	Region-specific DEG in Hypothalamus
Rgs7	regulator of G protein signaling 7	1	Region-specific DEG in SVZ
Rhbdl3	rhomboid like 3	1	Region-specific DEG in Caudate putamen
Rhobtb3	Rho-related BTB domain containing 3	1	Region-specific DEG in Caudate putamen
Rian	RNA imprinted and accumulated in nucleus	1	Region-specific DEG in Caudate putamen
Rictor	RPTOR independent companion of MTOR, complex 2	1	Region-specific DEG in Cerebellum
Rida	reactive intermediate imine deaminase A homolog	1	Region-specific DEG in Caudate putamen
Rims4	regulating synaptic membrane exocytosis 4	1	Region-specific DEG in SVZ
Rnf152	ring finger protein 152	1	Region-specific DEG in SVZ
Rnf157	ring finger protein 157	1	Region-specific DEG in Cerebellum
Rnf169	ring finger protein 169	1	Region-specific DEG in SVZ
Rnf187	ring finger protein 187	1	Region-specific DEG in SVZ
Rock2	Rho-associated coiled-coil containing protein kinase 2	1	Region-specific DEG in SVZ
Rogdi	rogdi homolog	1	Region-specific DEG in SVZ
Rpgrip1	retinitis pigmentosa GTPase regulator interacting protein 1	1	Region-specific DEG in Cerebellum
Rpl30	ribosomal protein L30	1	Region-specific DEG in Cerebellum
Rprm	reprimo, TP53 dependent G2 arrest mediator candidate	1	Region-specific DEG in SVZ
Rps15	ribosomal protein S15	1	Region-specific DEG in Cerebellum
Rps24	ribosomal protein S24	1	Region-specific DEG in Cerebellum
Rpusd1	RNA pseudouridylate synthase domain containing 1	1	Region-specific DEG in SVZ
Rrh	retinal pigment epithelium derived rhodopsin homolog	1	Region-specific DEG in Corpus callosum
Rsph9	radial spoke head 9 homolog (Chlamydomonas)	1	Region-specific DEG in SVZ
Rtn2	reticulon 2 (Z-band associated protein)	1	Region-specific DEG in SVZ
Rtn4rl2	reticulon 4 receptor-like 2	1	Region-specific DEG in SVZ
S100b	S100 protein, beta polypeptide, neural	1	Region-specific DEG in SVZ
S1pr5	sphingosine-1-phosphate receptor 5	1	Region-specific DEG in Hippocampus (anterior)
Samd12	sterile alpha motif domain containing 12	1	Region-specific DEG in SVZ
Samd3	sterile alpha motif domain containing 3	1	Region-specific DEG in SVZ
Sap18	Sin3-associated polypeptide 18	1	Region-specific DEG in SVZ
Satb1	special AT-rich sequence binding protein 1	1	Region-specific DEG in SVZ
Satb2	special AT-rich sequence binding protein 2	1	Region-specific DEG in SVZ
Sbspon	somatomedin B and thrombospondin, type 1 domain containing	1	Region-specific DEG in SVZ
Scarb2	scavenger receptor class B, member 2	1	Region-specific DEG in Caudate putamen
Sccpdh	saccharopine dehydrogenase (putative)	1	Region-specific DEG in SVZ
Scd2	stearoyl-Coenzyme A desaturase 2	1	Region-specific DEG in Caudate putamen
Schip1	schwannomin interacting protein 1	1	Region-specific DEG in SVZ
Scn2b	sodium channel, voltage-gated, type II, beta	1	Region-specific DEG in Medulla
Sdc1	syndecan 1	1	Region-specific DEG in SVZ
Sdc3	syndecan 3	1	Region-specific DEG in Cerebellum
Sdhc	succinate dehydrogenase complex, subunit C, integral membrane protein	1	Region-specific DEG in SVZ
Sdk2	sidekick cell adhesion molecule 2	1	Region-specific DEG in SVZ
Sec14l4	SEC14-like lipid binding 4	1	Region-specific DEG in SVZ
Sema5b	sema domain, seven thrombospondin repeats (type 1 and type 1-like), transmembrane domain (TM) and short cytoplasmic domain, (semaphorin) 5B	1	Region-specific DEG in SVZ
Sema6a	sema domain, transmembrane domain (TM), and cytoplasmic domain, (semaphorin) 6A	1	Region-specific DEG in Corpus callosum
Sema6d	sema domain, transmembrane domain (TM), and cytoplasmic domain, (semaphorin) 6D	1	Region-specific DEG in Caudate putamen
2023-09-11	septin 11	1	Region-specific DEG in SVZ
2023-09-09	septin 9	1	Region-specific DEG in SVZ
Serinc2	serine incorporator 2	1	Region-specific DEG in SVZ
Serpina3n	serine (or cysteine) peptidase inhibitor, clade A, member 3N	1	Region-specific DEG in SVZ
Serpinb1b	serine (or cysteine) peptidase inhibitor, clade B, member 1b	1	Region-specific DEG in SVZ
Serping1	serine (or cysteine) peptidase inhibitor, clade G, member 1	1	Region-specific DEG in SVZ
Serpini1	serine (or cysteine) peptidase inhibitor, clade I, member 1	1	Region-specific DEG in SVZ
Sez6	seizure related gene 6	1	Region-specific DEG in Hypothalamus
Sgk2	serum/glucocorticoid regulated kinase 2	1	Region-specific DEG in Caudate putamen
Sh3bgrl	SH3-binding domain glutamic acid-rich protein like	1	Region-specific DEG in SVZ
Sh3bgrl2	SH3 domain binding glutamic acid-rich protein like 2	1	Region-specific DEG in Corpus callosum
Sh3d19	SH3 domain protein D19	1	Region-specific DEG in SVZ
Sh3glb2	SH3-domain GRB2-like endophilin B2	1	Region-specific DEG in SVZ
Shank1	SH3 and multiple ankyrin repeat domains 1	1	Region-specific DEG in Entorhinal cortex
Shc2	SHC (Src homology 2 domain containing) transforming protein 2	1	Region-specific DEG in SVZ
Shf	Src homology 2 domain containing F	1	Region-specific DEG in Cerebellum
Sik3	SIK family kinase 3	1	Region-specific DEG in SVZ
Sirpa	signal-regulatory protein alpha	1	Region-specific DEG in SVZ
Skap1	src family associated phosphoprotein 1	1	Region-specific DEG in SVZ
Sla	src-like adaptor	1	Region-specific DEG in SVZ
Slc15a5	solute carrier family 15, member 5	1	Region-specific DEG in SVZ
Slc16a1	solute carrier family 16 (monocarboxylic acid transporters), member 1	1	Region-specific DEG in Caudate putamen
Slc16a6	solute carrier family 16 (monocarboxylic acid transporters), member 6	1	Region-specific DEG in Corpus callosum
Slc17a6	solute carrier family 17 (sodium-dependent inorganic phosphate cotransporter), member 6	1	Region-specific DEG in Hypothalamus
Slc1a5	solute carrier family 1 (neutral amino acid transporter), member 5	1	Region-specific DEG in Caudate putamen
Slc20a2	solute carrier family 20, member 2	1	Region-specific DEG in SVZ
Slc23a2	solute carrier family 23 (nucleobase transporters), member 2	1	Region-specific DEG in SVZ
Slc24a5	solute carrier family 24, member 5	1	Region-specific DEG in Corpus callosum
Slc25a13	solute carrier family 25 (mitochondrial carrier, adenine nucleotide translocator), member 13	1	Region-specific DEG in SVZ
Slc29a1	solute carrier family 29 (nucleoside transporters), member 1	1	Region-specific DEG in Hypothalamus
Slc2a3	solute carrier family 2 (facilitated glucose transporter), member 3	1	Region-specific DEG in SVZ
Slc30a3	solute carrier family 30 (zinc transporter), member 3	1	Region-specific DEG in SVZ
Slc35g1	solute carrier family 35, member G1	1	Region-specific DEG in SVZ
Slc38a3	solute carrier family 38, member 3	1	Region-specific DEG in SVZ
Slc39a1	solute carrier family 39 (zinc transporter), member 1	1	Region-specific DEG in Cerebellum
Slc41a1	solute carrier family 41, member 1	1	Region-specific DEG in Medulla
Slc4a2	solute carrier family 4 (anion exchanger), member 2	1	Region-specific DEG in SVZ
Slc5a3	solute carrier family 5 (inositol transporters), member 3	1	Region-specific DEG in SVZ
Slc6a11	solute carrier family 6 (neurotransmitter transporter, GABA), member 11	1	Region-specific DEG in Caudate putamen
Slc6a13	solute carrier family 6 (neurotransmitter transporter, GABA), member 13	1	Region-specific DEG in Cerebellum
Slc6a15	solute carrier family 6 (neurotransmitter transporter), member 15	1	Region-specific DEG in SVZ
Slc6a9	solute carrier family 6 (neurotransmitter transporter, glycine), member 9	1	Region-specific DEG in Caudate putamen
Slc7a10	solute carrier family 7 (cationic amino acid transporter, y+ system), member 10	1	Region-specific DEG in Corpus callosum
Slc7a14	solute carrier family 7 (cationic amino acid transporter, y+ system), member 14	1	Region-specific DEG in SVZ
Slc9a4	solute carrier family 9 (sodium/hydrogen exchanger), member 4	1	Region-specific DEG in SVZ
Slitrk6	SLIT and NTRK-like family, member 6	1	Region-specific DEG in Hypothalamus
Sln	sarcolipin	1	Region-specific DEG in SVZ
Smad4	SMAD family member 4	1	Region-specific DEG in Cerebellum
Smarca1	SWI/SNF related, matrix associated, actin dependent regulator of chromatin, subfamily a, member 1	1	Region-specific DEG in SVZ
Smim4	small integral membrane protein 4	1	Region-specific DEG in SVZ
Smpd1	sphingomyelin phosphodiesterase 1, acid lysosomal	1	Region-specific DEG in SVZ
Smpdl3a	sphingomyelin phosphodiesterase, acid-like 3A	1	Region-specific DEG in SVZ
Snap23	synaptosomal-associated protein 23	1	Region-specific DEG in SVZ
Snhg7os	small nucleolar RNA host gene 7, opposite strand	1	Region-specific DEG in SVZ
Snph	syntaphilin	1	Region-specific DEG in SVZ
Snx31	sorting nexin 31	1	Region-specific DEG in Thalamus
Snx9	sorting nexin 9	1	Region-specific DEG in SVZ
Socs3	suppressor of cytokine signaling 3	1	Region-specific DEG in SVZ
Sod3	superoxide dismutase 3, extracellular	1	Region-specific DEG in SVZ
Sord	sorbitol dehydrogenase	1	Region-specific DEG in SVZ
Sowahc	sosondowah ankyrin repeat domain family member C	1	Region-specific DEG in SVZ
Sox10	SRY (sex determining region Y)-box 10	1	Region-specific DEG in Hippocampus (anterior)
Spata2l	spermatogenesis associated 2-like	1	Region-specific DEG in Caudate putamen
Spg7	SPG7, paraplegin matrix AAA peptidase subunit	1	Region-specific DEG in SVZ
Spint2	serine protease inhibitor, Kunitz type 2	1	Region-specific DEG in Corpus callosum
Spock3	sparc/osteonectin, cwcv and kazal-like domains proteoglycan 3	1	Region-specific DEG in Cerebellum
Spp1	secreted phosphoprotein 1	1	Region-specific DEG in SVZ
Spred2	sprouty-related EVH1 domain containing 2	1	Region-specific DEG in SVZ
Spry2	sprouty RTK signaling antagonist 2	1	Region-specific DEG in Cerebellum
Srrm4os	serine/arginine repetitive matrix 4, opposite strand	1	Region-specific DEG in SVZ
Srsf2	serine/arginine-rich splicing factor 2	1	Region-specific DEG in Cerebellum
Ssbp3	single-stranded DNA binding protein 3	1	Region-specific DEG in SVZ
Stard13	StAR-related lipid transfer (START) domain containing 13	1	Region-specific DEG in SVZ
Stard5	StAR-related lipid transfer (START) domain containing 5	1	Region-specific DEG in SVZ
Stk32a	serine/threonine kinase 32A	1	Region-specific DEG in Medulla
Stmn4	stathmin-like 4	1	Region-specific DEG in Caudate putamen
Stra6	stimulated by retinoic acid gene 6	1	Region-specific DEG in SVZ
Stxbp5	syntaxin binding protein 5 (tomosyn)	1	Region-specific DEG in SVZ
Stxbp5l	syntaxin binding protein 5-like	1	Region-specific DEG in SVZ
Suclg2	succinate-Coenzyme A ligase, GDP-forming, beta subunit	1	Region-specific DEG in Medulla
Sulf1	sulfatase 1	1	Region-specific DEG in SVZ
Sv2b	synaptic vesicle glycoprotein 2 b	1	Region-specific DEG in SVZ
Syn2	synapsin II	1	Region-specific DEG in SVZ
Syndig1l	synapse differentiation inducing 1 like	1	Region-specific DEG in Hypothalamus
Synpr	synaptoporin	1	Region-specific DEG in SVZ
Synrg	synergin, gamma	1	Region-specific DEG in SVZ
Syt16	synaptotagmin XVI	1	Region-specific DEG in SVZ
Syt17	synaptotagmin XVII	1	Region-specific DEG in SVZ
Syt4	synaptotagmin IV	1	Region-specific DEG in SVZ
Sytl1	synaptotagmin-like 1	1	Region-specific DEG in Corpus callosum
Sytl2	synaptotagmin-like 2	1	Region-specific DEG in Caudate putamen
Szrd1	SUZ RNA binding domain containing 1	1	Region-specific DEG in SVZ
Tac2	tachykinin 2	1	Region-specific DEG in Medulla
Tasor	transcription activation suppressor	1	Region-specific DEG in SVZ
Tbc1d2	TBC1 domain family, member 2	1	Region-specific DEG in SVZ
Tbcel	tubulin folding cofactor E-like	1	Region-specific DEG in Corpus callosum
Tbr1	T-box brain gene 1	1	Region-specific DEG in SVZ
Tcea3	transcription elongation factor A (SII), 3	1	Region-specific DEG in SVZ
Tcp11l2	t-complex 11 (mouse) like 2	1	Region-specific DEG in SVZ
Tdgf1	teratocarcinoma-derived growth factor 1	1	Region-specific DEG in Medulla
Tfrc	transferrin receptor	1	Region-specific DEG in Caudate putamen
Tgfbi	transforming growth factor, beta induced	1	Region-specific DEG in SVZ
Tgfbr2	transforming growth factor, beta receptor II	1	Region-specific DEG in SVZ
Thbs2	thrombospondin 2	1	Region-specific DEG in SVZ
Thpo	thrombopoietin	1	Region-specific DEG in SVZ
Thra	thyroid hormone receptor alpha	1	Region-specific DEG in SVZ
Thyn1	thymocyte nuclear protein 1	1	Region-specific DEG in SVZ
Tiam2	T cell lymphoma invasion and metastasis 2	1	Region-specific DEG in Hippocampus (anterior)
Tinagl1	tubulointerstitial nephritis antigen-like 1	1	Region-specific DEG in SVZ
Tmbim1	transmembrane BAX inhibitor motif containing 1	1	Region-specific DEG in Caudate putamen
Tmed10	transmembrane p24 trafficking protein 10	1	Region-specific DEG in SVZ
Tmeff2	transmembrane protein with EGF-like and two follistatin-like domains 2	1	Region-specific DEG in Corpus callosum
Tmem132e	transmembrane protein 132E	1	Region-specific DEG in SVZ
Tmem151a	transmembrane protein 151A	1	Region-specific DEG in Cerebellum
Tmem151b	transmembrane protein 151B	1	Region-specific DEG in SVZ
Tmem176b	transmembrane protein 176B	1	Region-specific DEG in SVZ
Tmem178	transmembrane protein 178	1	Region-specific DEG in SVZ
Tmem191c	transmembrane protein 191C	1	Region-specific DEG in SVZ
Tmem198	transmembrane protein 198	1	Region-specific DEG in SVZ
Tmem229a	transmembrane protein 229A	1	Region-specific DEG in Caudate putamen
Tmem232	transmembrane protein 232	1	Region-specific DEG in SVZ
Tmem255b	transmembrane protein 255B	1	Region-specific DEG in SVZ
Tmem30b	transmembrane protein 30B	1	Region-specific DEG in SVZ
Tmem33	transmembrane protein 33	1	Region-specific DEG in SVZ
Tmem38b	transmembrane protein 38B	1	Region-specific DEG in SVZ
Tmem8	transmembrane protein 8	1	Region-specific DEG in SVZ
Tmem86a	transmembrane protein 86A	1	Region-specific DEG in SVZ
Tmprss11a	transmembrane protease, serine 11a	1	Region-specific DEG in Corpus callosum
Tmtc1	transmembrane and tetratricopeptide repeat containing 1	1	Region-specific DEG in Corpus callosum
Tnfaip8	tumor necrosis factor, alpha-induced protein 8	1	Region-specific DEG in SVZ
Tnfrsf1a	tumor necrosis factor receptor superfamily, member 1a	1	Region-specific DEG in SVZ
Tnip3	TNFAIP3 interacting protein 3	1	Region-specific DEG in SVZ
Tnnt2	troponin T2, cardiac	1	Region-specific DEG in SVZ
Tns4	tensin 4	1	Region-specific DEG in SVZ
Tor4a	torsin family 4, member A	1	Region-specific DEG in SVZ
Tox3	TOX high mobility group box family member 3	1	Region-specific DEG in SVZ
Tpd52l1	tumor protein D52-like 1	1	Region-specific DEG in SVZ
Tprkb	Tp53rk binding protein	1	Region-specific DEG in SVZ
Traf4	TNF receptor associated factor 4	1	Region-specific DEG in SVZ
Trak2	trafficking protein, kinesin binding 2	1	Region-specific DEG in Caudate putamen
Tram1	translocating chain-associating membrane protein 1	1	Region-specific DEG in SVZ
Trank1	tetratricopeptide repeat and ankyrin repeat containing 1	1	Region-specific DEG in SVZ
Trerf1	transcriptional regulating factor 1	1	Region-specific DEG in SVZ
Trim32	tripartite motif-containing 32	1	Region-specific DEG in SVZ
Trim56	tripartite motif-containing 56	1	Region-specific DEG in SVZ
Triobp	TRIO and F-actin binding protein	1	Region-specific DEG in SVZ
Trp53inp2	transformation related protein 53 inducible nuclear protein 2	1	Region-specific DEG in Medulla
Trpc3	transient receptor potential cation channel, subfamily C, member 3	1	Region-specific DEG in SVZ
Trrap	transformation/transcription domain-associated protein	1	Region-specific DEG in SVZ
Tsc22d3	TSC22 domain family, member 3	1	Region-specific DEG in Cerebellum
Tshz1	teashirt zinc finger family member 1	1	Region-specific DEG in Caudate putamen
Tshz3	teashirt zinc finger family member 3	1	Region-specific DEG in SVZ
Tspan13	tetraspanin 13	1	Region-specific DEG in Caudate putamen
Tspan2	tetraspanin 2	1	Region-specific DEG in Caudate putamen
Tspan4	tetraspanin 4	1	Region-specific DEG in SVZ
Tspan9	tetraspanin 9	1	Region-specific DEG in Medulla
Tspyl3	TSPY-like 3	1	Region-specific DEG in SVZ
Ttc9b	tetratricopeptide repeat domain 9B	1	Region-specific DEG in SVZ
Ttf2	transcription termination factor, RNA polymerase II	1	Region-specific DEG in SVZ
Ttll5	tubulin tyrosine ligase-like family, member 5	1	Region-specific DEG in SVZ
Ttyh2	tweety family member 2	1	Region-specific DEG in Caudate putamen
Tuba1a	tubulin, alpha 1A	1	Region-specific DEG in Caudate putamen
Txnip	thioredoxin interacting protein	1	Region-specific DEG in SVZ
Ubr5	ubiquitin protein ligase E3 component n-recognin 5	1	Region-specific DEG in Caudate putamen
Ucp2	uncoupling protein 2 (mitochondrial, proton carrier)	1	Region-specific DEG in SVZ
Unc119	unc-119 lipid binding chaperone	1	Region-specific DEG in SVZ
Unc13c	unc-13 homolog C	1	Region-specific DEG in Cerebellum
Unc5a	unc-5 netrin receptor A	1	Region-specific DEG in SVZ
Unc5b	unc-5 netrin receptor B	1	Region-specific DEG in Caudate putamen
Unc79	unc-79 homolog	1	Region-specific DEG in SVZ
Usp18	ubiquitin specific peptidase 18	1	Region-specific DEG in Medulla
Usp54	ubiquitin specific peptidase 54	1	Region-specific DEG in Caudate putamen
Utp15	UTP15 small subunit processome component	1	Region-specific DEG in SVZ
Vamp8	vesicle-associated membrane protein 8	1	Region-specific DEG in SVZ
Vasp	vasodilator-stimulated phosphoprotein	1	Region-specific DEG in SVZ
Vav3	vav 3 oncogene	1	Region-specific DEG in Hypothalamus
Vgf	VGF nerve growth factor inducible	1	Region-specific DEG in Caudate putamen
Vgll3	vestigial like family member 3	1	Region-specific DEG in SVZ
Vmn2r76	vomeronasal 2, receptor 76	1	Region-specific DEG in SVZ
Vps13a	vacuolar protein sorting 13A	1	Region-specific DEG in SVZ
Vps26c	VPS26 endosomal protein sorting factor C	1	Region-specific DEG in SVZ
Vxn	vexin	1	Region-specific DEG in SVZ
Washc4	WASH complex subunit 4	1	Region-specific DEG in Caudate putamen
Wdr45b	WD repeat domain 45B	1	Region-specific DEG in SVZ
Wdr47	WD repeat domain 47	1	Region-specific DEG in SVZ
Wdr63	WD repeat domain 63	1	Region-specific DEG in SVZ
Wnt7b	wingless-type MMTV integration site family, member 7B	1	Region-specific DEG in SVZ
Wnt8b	wingless-type MMTV integration site family, member 8B	1	Region-specific DEG in SVZ
Wnt9a	wingless-type MMTV integration site family, member 9A	1	Region-specific DEG in Hypothalamus
Wwc1	WW, C2 and coiled-coil domain containing 1	1	Region-specific DEG in Cerebellum
Xkr4	X-linked Kx blood group related 4	1	Region-specific DEG in SVZ
Xkr6	X-linked Kx blood group related 6	1	Region-specific DEG in Caudate putamen
Xrcc5	X-ray repair complementing defective repair in Chinese hamster cells 5	1	Region-specific DEG in SVZ
Ypel1	yippee like 1	1	Region-specific DEG in SVZ
Zadh2	zinc binding alcohol dehydrogenase, domain containing 2	1	Region-specific DEG in SVZ
Zbtb16	zinc finger and BTB domain containing 16	1	Region-specific DEG in SVZ
Zdbf2	zinc finger, DBF-type containing 2	1	Region-specific DEG in Caudate putamen
Zdhhc2	zinc finger, DHHC domain containing 2	1	Region-specific DEG in SVZ
Zeb2	zinc finger E-box binding homeobox 2	1	Region-specific DEG in Caudate putamen
Zer1	zyg-11 related, cell cycle regulator	1	Region-specific DEG in SVZ
Zfand6	zinc finger, AN1-type domain 6	1	Region-specific DEG in SVZ
Zfp982	zinc finger protein 982	1	Region-specific DEG in SVZ
Zic1	zinc finger protein of the cerebellum 1	1	Region-specific DEG in Cerebellum
