## Supplementary material for "A spatiotemporal map of the aging mouse brain reveals white matter tracts as vulnerable foci": Table S11

### Sheet: data S11
Table S11. Functional enrichment of aDR-induced DEGs in the cerebellum
GO.ID	GOTerm	Annotated genes	Significant genes	P value	Ensembl ID	Gene Symbol	Ontology.Source
GO:0051591	response to cAMP	43	7	3.3e-05	ENSMUSG00000020331, ENSMUSG00000020893, ENSMUSG00000023019, ENSMUSG00000026185, ENSMUSG00000052684, ENSMUSG00000052837, ENSMUSG00000071076	Hcn2, Per1, Gpd1, IgfBiological process5, Jun, Junb, Jund	Biological process
GO:0001570	vasculogenesis	72	11	3.3e-05	ENSMUSG00000001240, ENSMUSG00000006386, ENSMUSG00000016494, ENSMUSG00000025321, ENSMUSG00000030849, ENSMUSG00000032220, ENSMUSG00000032440, ENSMUSG00000039910, ENSMUSG00000052837, ENSMUSG00000062078, ENSMUSG00000062960	Ramp2, Tek, Cd34, Itgb8, Fgfr2, Myo1e, Tgfbr2, Cited2, Junb, Qk, Kdr	Biological process
GO:0007043	cell-cell junction assembly	79	9	4.8e-05	ENSMUSG00000001240, ENSMUSG00000018217, ENSMUSG00000020580, ENSMUSG00000024044, ENSMUSG00000025812, ENSMUSG00000026991, ENSMUSG00000029581, ENSMUSG00000032854, ENSMUSG00000041378	Ramp2, Pmp22, Rock2, Epb41l3, Pard3, Pkp4, Fscn1, Ugt8a, Cldn5	Biological process
GO:0043010	camera-type eye development	227	15	0.00012	ENSMUSG00000014361, ENSMUSG00000021732, ENSMUSG00000025128, ENSMUSG00000026872, ENSMUSG00000029648, ENSMUSG00000030849, ENSMUSG00000031502, ENSMUSG00000032440, ENSMUSG00000032537, ENSMUSG00000036816, ENSMUSG00000037242, ENSMUSG00000039910, ENSMUSG00000052430, ENSMUSG00000052684, ENSMUSG00000062960	Mertk, Fgf10, Bhlhe22, Zeb2, Flt1, Fgfr2, Col4a1, Tgfbr2, Ephb1, Atoh7, Clic4, Cited2, Bmpr1b, Jun, Kdr	Biological process
GO:0030949	positive regulation of vascular endothelial growth factor receptor signaling pathway	13	4	0.00013	ENSMUSG00000006386, ENSMUSG00000021732, ENSMUSG00000029648, ENSMUSG00000062960	Tek, Fgf10, Flt1, Kdr	Biological process
GO:0048754	branching morphogenesis of an epithelial tube	127	14	0.00015	ENSMUSG00000000957, ENSMUSG00000005087, ENSMUSG00000006386, ENSMUSG00000021732, ENSMUSG00000024597, ENSMUSG00000029648, ENSMUSG00000030849, ENSMUSG00000031502, ENSMUSG00000031558, ENSMUSG00000031665, ENSMUSG00000032440, ENSMUSG00000037242, ENSMUSG00000061353, ENSMUSG00000062960	Mmp14, Cd44, Tek, Fgf10, Slc12a2, Flt1, Fgfr2, Col4a1, Slit2, Sall1, Tgfbr2, Clic4, Cxcl12, Kdr	Biological process
GO:0060412	ventricular septum morphogenesis	40	6	0.0002	ENSMUSG00000025880, ENSMUSG00000030849, ENSMUSG00000031558, ENSMUSG00000032440, ENSMUSG00000039910, ENSMUSG00000044674	Smad7, Fgfr2, Slit2, Tgfbr2, Cited2, Fzd1	Biological process
GO:0021952	central nervous system projection neuron axonogenesis	26	5	0.0002	ENSMUSG00000025128, ENSMUSG00000026826, ENSMUSG00000026872, ENSMUSG00000031558, ENSMUSG00000032537	Bhlhe22, Nr4a2, Zeb2, Slit2, Ephb1	Biological process
GO:0000122	negative regulation of transcription by RNA polymerase II	633	28	0.00023	ENSMUSG00000020038, ENSMUSG00000020893, ENSMUSG00000021540, ENSMUSG00000024914, ENSMUSG00000025025, ENSMUSG00000025880, ENSMUSG00000026826, ENSMUSG00000026872, ENSMUSG00000028341, ENSMUSG00000030849, ENSMUSG00000031431, ENSMUSG00000031665, ENSMUSG00000031885, ENSMUSG00000032010, ENSMUSG00000037447, ENSMUSG00000038679, ENSMUSG00000039830, ENSMUSG00000039910, ENSMUSG00000042662, ENSMUSG00000044167, ENSMUSG00000052684, ENSMUSG00000052837, ENSMUSG00000058756, ENSMUSG00000063568, ENSMUSG00000066687, ENSMUSG00000068742, ENSMUSG00000070348, ENSMUSG00000071076	Cry1, Per1, Smad5, Drap1, Mxi1, Smad7, Nr4a2, Zeb2, Nr4a3, Fgfr2, Tsc22d3, Sall1, Cbfb, Usp2, Arid5a, Trps1, Olig2, Cited2, Dusp15, Foxo1, Jun, Junb, Thra, Jazf1, Zbtb16, Cry2, Cellular compartmentnd1, Jund	Biological process
GO:0060986	endocrine hormone secretion	27	5	0.00024	ENSMUSG00000020038, ENSMUSG00000026796, ENSMUSG00000027674, ENSMUSG00000037098, ENSMUSG00000068742	Cry1, Fam129b, Pex5l, Rab11fip3, Cry2	Biological process
GO:0002062	chondrocyte differentiation	79	8	0.00029	ENSMUSG00000016918, ENSMUSG00000022483, ENSMUSG00000032440, ENSMUSG00000037447, ENSMUSG00000038679, ENSMUSG00000052430, ENSMUSG00000066324, ENSMUSG00000066687	Sulf1, Col2a1, Tgfbr2, Arid5a, Trps1, Bmpr1b, Impad1, Zbtb16	Biological process
GO:0045597	positive regulation of cell differentiation	823	33	0.00039	ENSMUSG00000000957, ENSMUSG00000001240, ENSMUSG00000016494, ENSMUSG00000021540, ENSMUSG00000021943, ENSMUSG00000022957, ENSMUSG00000026872, ENSMUSG00000029426, ENSMUSG00000029648, ENSMUSG00000031385, ENSMUSG00000031665, ENSMUSG00000031885, ENSMUSG00000032440, ENSMUSG00000036333, ENSMUSG00000038668, ENSMUSG00000039830, ENSMUSG00000041378, ENSMUSG00000043448, ENSMUSG00000044447, ENSMUSG00000044674, ENSMUSG00000050357, ENSMUSG00000052430, ENSMUSG00000052684, ENSMUSG00000052837, ENSMUSG00000052934, ENSMUSG00000058325, ENSMUSG00000058420, ENSMUSG00000058756, ENSMUSG00000061353, ENSMUSG00000062078, ENSMUSG00000062960, ENSMUSG00000066687, ENSMUSG00000071076	Mmp14, Ramp2, Cd34, Smad5, Gdf10, Itsn1, Zeb2, Scarb2, Flt1, Plxnb3, Sall1, Cbfb, Tgfbr2, Kidins220, Lpar1, Olig2, Cldn5, Gjc2, Dock5, Fzd1, Carmil2, Bmpr1b, Jun, Junb, Fbxo31, Dock1, Syt17, Thra, Cxcl12, Qk, Kdr, Zbtb16, Jund	Biological process
GO:0042552	myelination	124	12	0.0004	ENSMUSG00000002881, ENSMUSG00000018217, ENSMUSG00000021703, ENSMUSG00000024044, ENSMUSG00000025812, ENSMUSG00000027858, ENSMUSG00000032854, ENSMUSG00000039830, ENSMUSG00000041378, ENSMUSG00000049721, ENSMUSG00000056966, ENSMUSG00000062078	Nab1, Pmp22, Serinc5, Epb41l3, Pard3, Tspan2, Ugt8a, Olig2, Cldn5, Gal3st1, Gjc3, Qk	Biological process
GO:0009649	entrainment of circadian clock	23	6	0.00045	ENSMUSG00000020038, ENSMUSG00000020893, ENSMUSG00000032010, ENSMUSG00000036816, ENSMUSG00000044340, ENSMUSG00000068742	Cry1, Per1, Usp2, Atoh7, Phlpp1, Cry2	Biological process
GO:0045944	positive regulation of transcription by RNA polymerase II	865	34	0.00046	ENSMUSG00000001627, ENSMUSG00000002102, ENSMUSG00000003949, ENSMUSG00000004328, ENSMUSG00000010064, ENSMUSG00000015709, ENSMUSG00000020893, ENSMUSG00000021540, ENSMUSG00000021732, ENSMUSG00000022010, ENSMUSG00000022389, ENSMUSG00000026234, ENSMUSG00000026610, ENSMUSG00000026826, ENSMUSG00000026872, ENSMUSG00000028341, ENSMUSG00000030087, ENSMUSG00000030849, ENSMUSG00000031665, ENSMUSG00000031885, ENSMUSG00000031925, ENSMUSG00000033577, ENSMUSG00000033863, ENSMUSG00000037447, ENSMUSG00000039910, ENSMUSG00000044167, ENSMUSG00000052040, ENSMUSG00000052430, ENSMUSG00000052684, ENSMUSG00000052837, ENSMUSG00000058756, ENSMUSG00000059824, ENSMUSG00000068551, ENSMUSG00000071076	Ifrd1, Psmc3, Hlf, Hif3a, Slc38a3, Arnt2, Per1, Smad5, Fgf10, Tsc22d1, Tef, Ncl, Esrrg, Nr4a2, Zeb2, Nr4a3, Klf15, Fgfr2, Sall1, Cbfb, Maml2, Myo6, Klf9, Arid5a, Cited2, Foxo1, Klf13, Bmpr1b, Jun, Junb, Thra, DBiological process, Zfp467, Jund	Biological process
GO:0021545	cranial nerve development	31	5	0.00048	ENSMUSG00000018166, ENSMUSG00000031665, ENSMUSG00000032537, ENSMUSG00000036816, ENSMUSG00000039910	Erbb3, Sall1, Ephb1, Atoh7, Cited2	Biological process
GO:0010634	positive regulation of epithelial cell migration	111	9	0.00065	ENSMUSG00000006386, ENSMUSG00000019699, ENSMUSG00000020580, ENSMUSG00000021732, ENSMUSG00000032440, ENSMUSG00000044447, ENSMUSG00000052684, ENSMUSG00000058325, ENSMUSG00000062960	Tek, Akt3, Rock2, Fgf10, Tgfbr2, Dock5, Jun, Dock1, Kdr	Biological process
GO:0001569	branching involved in blood vessel morphogenesis	34	5	0.00074	ENSMUSG00000006386, ENSMUSG00000029648, ENSMUSG00000031502, ENSMUSG00000032440, ENSMUSG00000061353	Tek, Flt1, Col4a1, Tgfbr2, Cxcl12	Biological process
GO:0060326	cell chemotaxis	163	11	0.0008	ENSMUSG00000024597, ENSMUSG00000028927, ENSMUSG00000029648, ENSMUSG00000031385, ENSMUSG00000031558, ENSMUSG00000031714, ENSMUSG00000032537, ENSMUSG00000038668, ENSMUSG00000045962, ENSMUSG00000061353, ENSMUSG00000062960	Slc12a2, Padi2, Flt1, Plxnb3, Slit2, Gab1, Ephb1, Lpar1, Wnk1, Cxcl12, Kdr	Biological process
GO:0071711	basement membrane organization	21	4	0.00094	ENSMUSG00000001240, ENSMUSG00000018217, ENSMUSG00000031502, ENSMUSG00000048537	Ramp2, Pmp22, Col4a1, Phldb1	Biological process
GO:0043153	entrainment of circadian clock by photoperiod	21	4	0.00094	ENSMUSG00000020038, ENSMUSG00000020893, ENSMUSG00000032010, ENSMUSG00000068742	Cry1, Per1, Usp2, Cry2	Biological process
GO:0045766	positive regulation of angiogenesis	117	9	0.00095	ENSMUSG00000001240, ENSMUSG00000006386, ENSMUSG00000016494, ENSMUSG00000019699, ENSMUSG00000025321, ENSMUSG00000029648, ENSMUSG00000031714, ENSMUSG00000032440, ENSMUSG00000062960	Ramp2, Tek, Cd34, Akt3, Itgb8, Flt1, Gab1, Tgfbr2, Kdr	Biological process
GO:0001666	response to hypoxia	168	11	0.00103	ENSMUSG00000004328, ENSMUSG00000006386, ENSMUSG00000015709, ENSMUSG00000016494, ENSMUSG00000020230, ENSMUSG00000020580, ENSMUSG00000026826, ENSMUSG00000027577, ENSMUSG00000029648, ENSMUSG00000039910, ENSMUSG00000062960	Hif3a, Tek, Arnt2, Cd34, Prmt2, Rock2, Nr4a2, Chrna4, Flt1, Cited2, Kdr	Biological process
GO:0060601	lateral sprouting from an epithelium	10	3	0.00106	ENSMUSG00000016918, ENSMUSG00000021732, ENSMUSG00000030849	Sulf1, Fgf10, Fgfr2	Biological process
GO:0001936	regulation of endothelial cell proliferation	96	8	0.00107	ENSMUSG00000006386, ENSMUSG00000016918, ENSMUSG00000019699, ENSMUSG00000029648, ENSMUSG00000031385, ENSMUSG00000052684, ENSMUSG00000061353, ENSMUSG00000062960	Tek, Sulf1, Akt3, Flt1, Plxnb3, Jun, Cxcl12, Kdr	Biological process
GO:0030855	epithelial cell differentiation	374	18	0.00124	ENSMUSG00000020580, ENSMUSG00000021732, ENSMUSG00000025812, ENSMUSG00000026872, ENSMUSG00000030087, ENSMUSG00000030849, ENSMUSG00000031665, ENSMUSG00000032220, ENSMUSG00000033577, ENSMUSG00000037242, ENSMUSG00000041378, ENSMUSG00000044674, ENSMUSG00000048782, ENSMUSG00000052684, ENSMUSG00000058756, ENSMUSG00000062960, ENSMUSG00000070348, ENSMUSG00000090698	Rock2, Fgf10, Pard3, Zeb2, Klf15, Fgfr2, Sall1, Myo1e, Myo6, Clic4, Cldn5, Fzd1, Insc, Jun, Thra, Kdr, Cellular compartmentnd1, Apold1	Biological process
GO:0051240	positive regulation of multicellular organismal process	1326	53	0.00125	ENSMUSG00000000957, ENSMUSG00000001240, ENSMUSG00000006386, ENSMUSG00000016494, ENSMUSG00000016918, ENSMUSG00000018166, ENSMUSG00000019699, ENSMUSG00000020580, ENSMUSG00000021540, ENSMUSG00000021732, ENSMUSG00000021943, ENSMUSG00000022790, ENSMUSG00000022957, ENSMUSG00000025321, ENSMUSG00000025812, ENSMUSG00000026234, ENSMUSG00000026610, ENSMUSG00000026872, ENSMUSG00000027674, ENSMUSG00000028341, ENSMUSG00000029426, ENSMUSG00000029648, ENSMUSG00000030616, ENSMUSG00000030849, ENSMUSG00000031385, ENSMUSG00000031665, ENSMUSG00000031714, ENSMUSG00000031885, ENSMUSG00000032010, ENSMUSG00000032440, ENSMUSG00000032537, ENSMUSG00000036333, ENSMUSG00000037447, ENSMUSG00000038668, ENSMUSG00000039830, ENSMUSG00000039910, ENSMUSG00000043448, ENSMUSG00000044447, ENSMUSG00000044674, ENSMUSG00000048537, ENSMUSG00000050357, ENSMUSG00000052430, ENSMUSG00000052684, ENSMUSG00000052934, ENSMUSG00000058325, ENSMUSG00000058420, ENSMUSG00000058756, ENSMUSG00000061353, ENSMUSG00000062078, ENSMUSG00000062960, ENSMUSG00000066687, ENSMUSG00000070348, ENSMUSG00000071076	Mmp14, Ramp2, Tek, Cd34, Sulf1, Erbb3, Akt3, Rock2, Smad5, Fgf10, Gdf10, Igsf11, Itsn1, Itgb8, Pard3, Ncl, Esrrg, Zeb2, Pex5l, Nr4a3, Scarb2, Flt1, Sytl2, Fgfr2, Plxnb3, Sall1, Gab1, Cbfb, Usp2, Tgfbr2, Ephb1, Kidins220, Arid5a, Lpar1, Olig2, Cited2, Gjc2, Dock5, Fzd1, Phldb1, Carmil2, Bmpr1b, Jun, Fbxo31, Dock1, Syt17, Thra, Cxcl12, Qk, Kdr, Zbtb16, Cellular compartmentnd1, Jund	Biological process
GO:0060560	developmental growth involved in morphogenesis	227	13	0.00128	ENSMUSG00000001627, ENSMUSG00000021732, ENSMUSG00000024597, ENSMUSG00000025375, ENSMUSG00000026872, ENSMUSG00000027200, ENSMUSG00000030849, ENSMUSG00000031558, ENSMUSG00000031665, ENSMUSG00000032440, ENSMUSG00000036580, ENSMUSG00000058420, ENSMUSG00000061353	Ifrd1, Fgf10, Slc12a2, Aatk, Zeb2, Sema6d, Fgfr2, Slit2, Sall1, Tgfbr2, Spg20, Syt17, Cxcl12	Biological process
GO:0048468	cell development	1748	63	0.00128	ENSMUSG00000001240, ENSMUSG00000001627, ENSMUSG00000005087, ENSMUSG00000006386, ENSMUSG00000014361, ENSMUSG00000016918, ENSMUSG00000018217, ENSMUSG00000020230, ENSMUSG00000020580, ENSMUSG00000021540, ENSMUSG00000021943, ENSMUSG00000022602, ENSMUSG00000022957, ENSMUSG00000024044, ENSMUSG00000025128, ENSMUSG00000025375, ENSMUSG00000025812, ENSMUSG00000026028, ENSMUSG00000026826, ENSMUSG00000026872, ENSMUSG00000027200, ENSMUSG00000027858, ENSMUSG00000028341, ENSMUSG00000029426, ENSMUSG00000030849, ENSMUSG00000031016, ENSMUSG00000031385, ENSMUSG00000031558, ENSMUSG00000031665, ENSMUSG00000031885, ENSMUSG00000032220, ENSMUSG00000032440, ENSMUSG00000032537, ENSMUSG00000032854, ENSMUSG00000033577, ENSMUSG00000035910, ENSMUSG00000036306, ENSMUSG00000036333, ENSMUSG00000036580, ENSMUSG00000037242, ENSMUSG00000038608, ENSMUSG00000038668, ENSMUSG00000039830, ENSMUSG00000039910, ENSMUSG00000041378, ENSMUSG00000042662, ENSMUSG00000043448, ENSMUSG00000044447, ENSMUSG00000044674, ENSMUSG00000046312, ENSMUSG00000052430, ENSMUSG00000052684, ENSMUSG00000052934, ENSMUSG00000054263, ENSMUSG00000058325, ENSMUSG00000058420, ENSMUSG00000060657, ENSMUSG00000061353, ENSMUSG00000062078, ENSMUSG00000062960, ENSMUSG00000066324, ENSMUSG00000066687, ENSMUSG00000071076	Ramp2, Ifrd1, Cd44, Tek, Mertk, Sulf1, Pmp22, Prmt2, Rock2, Smad5, Gdf10, Arc, Itsn1, Epb41l3, Bhlhe22, Aatk, Pard3, Trak2, Nr4a2, Zeb2, Sema6d, Tspan2, Nr4a3, Scarb2, Fgfr2, Wee1, Plxnb3, Slit2, Sall1, Cbfb, Myo1e, Tgfbr2, Ephb1, Ugt8a, Myo6, Dcdc2a, Lzts1, Kidins220, Spg20, Clic4, Dock10, Lpar1, Olig2, Cited2, Cldn5, Dusp15, Gjc2, Dock5, Fzd1, Myorg, Bmpr1b, Jun, Fbxo31, Lifr, Dock1, Syt17, Marf1, Cxcl12, Qk, Kdr, Impad1, Zbtb16, Jund	Biological process
GO:0071495	cellular response to endogenous stimulus	830	44	0.00134	ENSMUSG00000001240, ENSMUSG00000005087, ENSMUSG00000016918, ENSMUSG00000019699, ENSMUSG00000020038, ENSMUSG00000020230, ENSMUSG00000020331, ENSMUSG00000020580, ENSMUSG00000020893, ENSMUSG00000021540, ENSMUSG00000021732, ENSMUSG00000022483, ENSMUSG00000023019, ENSMUSG00000025584, ENSMUSG00000025880, ENSMUSG00000026185, ENSMUSG00000026234, ENSMUSG00000026826, ENSMUSG00000027540, ENSMUSG00000027577, ENSMUSG00000028341, ENSMUSG00000028927, ENSMUSG00000028982, ENSMUSG00000030849, ENSMUSG00000031502, ENSMUSG00000031558, ENSMUSG00000032440, ENSMUSG00000033863, ENSMUSG00000036206, ENSMUSG00000036333, ENSMUSG00000036580, ENSMUSG00000039910, ENSMUSG00000040690, ENSMUSG00000041378, ENSMUSG00000042662, ENSMUSG00000044167, ENSMUSG00000044674, ENSMUSG00000052430, ENSMUSG00000052684, ENSMUSG00000052837, ENSMUSG00000058756, ENSMUSG00000062960, ENSMUSG00000068742, ENSMUSG00000071076	Ramp2, Cd44, Sulf1, Akt3, Cry1, Prmt2, Hcn2, Rock2, Per1, Smad5, Fgf10, Col2a1, Gpd1, Pde8a, Smad7, IgfBiological process5, Ncl, Nr4a2, Ptpn1, Chrna4, Nr4a3, Padi2, Slc25a33, Fgfr2, Col4a1, Slit2, Tgfbr2, Klf9, Sh3Biological process4, Kidins220, Spg20, Cited2, Col16a1, Cldn5, Dusp15, Foxo1, Fzd1, Bmpr1b, Jun, Junb, Thra, Kdr, Cry2, Jund	Biological process
GO:0001502	cartilage condensation	11	3	0.00143	ENSMUSG00000022483, ENSMUSG00000052430, ENSMUSG00000058756	Col2a1, Bmpr1b, Thra	Biological process
GO:2000322	regulation of glucocorticoid receptor signaling pathway	11	3	0.00143	ENSMUSG00000020038, ENSMUSG00000020893, ENSMUSG00000068742	Cry1, Per1, Cry2	Biological process
GO:0048642	negative regulation of skeletal muscle tissue development	11	3	0.00143	ENSMUSG00000031431, ENSMUSG00000032010, ENSMUSG00000032537	Tsc22d3, Usp2, Ephb1	Biological process
GO:0060174	limb bud formation	11	3	0.00143	ENSMUSG00000021732, ENSMUSG00000022483, ENSMUSG00000030849	Fgf10, Col2a1, Fgfr2	Biological process
GO:0014745	negative regulation of muscle adaptation	11	3	0.00143	ENSMUSG00000025220, ENSMUSG00000026185, ENSMUSG00000044167	Oga, IgfBiological process5, Foxo1	Biological process
GO:0060740	prostate gland epithelium morphogenesis	24	4	0.00159	ENSMUSG00000005087, ENSMUSG00000016918, ENSMUSG00000021732, ENSMUSG00000030849	Cd44, Sulf1, Fgf10, Fgfr2	Biological process
GO:0001958	endochondral ossification	24	4	0.00159	ENSMUSG00000000957, ENSMUSG00000002881, ENSMUSG00000022483, ENSMUSG00000066324	Mmp14, Nab1, Col2a1, Impad1	Biological process
GO:0008360	regulation of cell shape	126	9	0.00159	ENSMUSG00000019978, ENSMUSG00000022272, ENSMUSG00000024044, ENSMUSG00000031385, ENSMUSG00000038668, ENSMUSG00000040990, ENSMUSG00000045664, ENSMUSG00000049521, ENSMUSG00000062960	Epb41l2, Myo10, Epb41l3, Plxnb3, Lpar1, Sh3kBiological process1, Cdc42ep2, Cdc42ep1, Kdr	Biological process
GO:0071277	cellular response to calcium ion	60	6	0.00178	ENSMUSG00000037242, ENSMUSG00000045962, ENSMUSG00000052684, ENSMUSG00000052837, ENSMUSG00000058420, ENSMUSG00000071076	Clic4, Wnk1, Jun, Junb, Syt17, Jund	Biological process
GO:0048640	negative regulation of developmental growth	104	8	0.0018	ENSMUSG00000001627, ENSMUSG00000023067, ENSMUSG00000025375, ENSMUSG00000027200, ENSMUSG00000031558, ENSMUSG00000032440, ENSMUSG00000036580, ENSMUSG00000039910	Ifrd1, Cdkn1a, Aatk, Sema6d, Slit2, Tgfbr2, Spg20, Cited2	Biological process
GO:0044060	regulation of endocrine process	25	4	0.00186	ENSMUSG00000020038, ENSMUSG00000027674, ENSMUSG00000037098, ENSMUSG00000068742	Cry1, Pex5l, Rab11fip3, Cry2	Biological process
GO:0044319	wound healing, spreading of cells	25	4	0.00186	ENSMUSG00000005087, ENSMUSG00000025812, ENSMUSG00000026109, ENSMUSG00000050357	Cd44, Pard3, Tmeff2, Carmil2	Biological process
GO:0050771	negative regulation of axonogenesis	61	6	0.00194	ENSMUSG00000001627, ENSMUSG00000025375, ENSMUSG00000026028, ENSMUSG00000027200, ENSMUSG00000031558, ENSMUSG00000036580	Ifrd1, Aatk, Trak2, Sema6d, Slit2, Spg20	Biological process
GO:0042471	ear morphogenesis	83	7	0.00204	ENSMUSG00000021732, ENSMUSG00000022483, ENSMUSG00000028341, ENSMUSG00000030849, ENSMUSG00000031665, ENSMUSG00000033577, ENSMUSG00000040055	Fgf10, Col2a1, Nr4a3, Fgfr2, Sall1, Myo6, Gjb6	Biological process
GO:0010591	regulation of lamellipodium assembly	26	4	0.00216	ENSMUSG00000029581, ENSMUSG00000031385, ENSMUSG00000031558, ENSMUSG00000050357	Fscn1, Plxnb3, Slit2, Carmil2	Biological process
GO:0070098	chemokine-mediated signaling pathway	26	4	0.00216	ENSMUSG00000028927, ENSMUSG00000031558, ENSMUSG00000045962, ENSMUSG00000061353	Padi2, Slit2, Wnk1, Cxcl12	Biological process
GO:0048645	animal organ formation	43	5	0.0022	ENSMUSG00000016918, ENSMUSG00000021732, ENSMUSG00000030849, ENSMUSG00000032440, ENSMUSG00000039910	Sulf1, Fgf10, Fgfr2, Tgfbr2, Cited2	Biological process
GO:2001212	regulation of vasculogenesis	13	3	0.00241	ENSMUSG00000001240, ENSMUSG00000016494, ENSMUSG00000062960	Ramp2, Cd34, Kdr	Biological process
GO:0060572	morphogenesis of an epithelial bud	13	3	0.00241	ENSMUSG00000016918, ENSMUSG00000021732, ENSMUSG00000030849	Sulf1, Fgf10, Fgfr2	Biological process
GO:1904705	regulation of vascular smooth muscle cell proliferation	44	5	0.00244	ENSMUSG00000023067, ENSMUSG00000026185, ENSMUSG00000026678, ENSMUSG00000028341, ENSMUSG00000052684	Cdkn1a, IgfBiological process5, Rgs5, Nr4a3, Jun	Biological process
GO:0030177	positive regulation of Wnt signaling pathway	110	8	0.00256	ENSMUSG00000016918, ENSMUSG00000021732, ENSMUSG00000026872, ENSMUSG00000030849, ENSMUSG00000030967, ENSMUSG00000031665, ENSMUSG00000045962, ENSMUSG00000058756	Sulf1, Fgf10, Zeb2, Fgfr2, Zranb1, Sall1, Wnk1, Thra	Biological process
GO:0070374	positive regulation of ERK1 and ERK2 cascade	136	9	0.00269	ENSMUSG00000005087, ENSMUSG00000006386, ENSMUSG00000021732, ENSMUSG00000025584, ENSMUSG00000029648, ENSMUSG00000030849, ENSMUSG00000042662, ENSMUSG00000052684, ENSMUSG00000062960	Cd44, Tek, Fgf10, Pde8a, Flt1, Fgfr2, Dusp15, Jun, Kdr	Biological process
GO:0050679	positive regulation of epithelial cell proliferation	136	9	0.00269	ENSMUSG00000019699, ENSMUSG00000021732, ENSMUSG00000028341, ENSMUSG00000030849, ENSMUSG00000031385, ENSMUSG00000052684, ENSMUSG00000061353, ENSMUSG00000062960, ENSMUSG00000070348	Akt3, Fgf10, Nr4a3, Fgfr2, Plxnb3, Jun, Cxcl12, Kdr, Cellular compartmentnd1	Biological process
GO:0034260	negative regulation of GTPase activity	28	4	0.00286	ENSMUSG00000026930, ENSMUSG00000031385, ENSMUSG00000036206, ENSMUSG00000045962	Gpsm1, Plxnb3, Sh3Biological process4, Wnk1	Biological process
GO:0048569	post-embryonic animal organ development	14	3	0.00301	ENSMUSG00000029648, ENSMUSG00000032220, ENSMUSG00000062960	Flt1, Myo1e, Kdr	Biological process
GO:0031100	animal organ regeneration	14	3	0.00301	ENSMUSG00000054263, ENSMUSG00000061353, ENSMUSG00000070348	Lifr, Cxcl12, Cellular compartmentnd1	Biological process
GO:0046328	regulation of JNK cascade	139	9	0.00312	ENSMUSG00000020893, ENSMUSG00000026872, ENSMUSG00000027223, ENSMUSG00000027339, ENSMUSG00000027540, ENSMUSG00000031714, ENSMUSG00000032537, ENSMUSG00000042662, ENSMUSG00000044340	Per1, Zeb2, Mapk8ip1, Rassf2, Ptpn1, Gab1, Ephb1, Dusp15, Phlpp1	Biological process
GO:0060603	mammary gland duct morphogenesis	29	4	0.00327	ENSMUSG00000021732, ENSMUSG00000024597, ENSMUSG00000030849, ENSMUSG00000031558	Fgf10, Slc12a2, Fgfr2, Slit2	Biological process
GO:0001649	osteoblast differentiation	141	9	0.00343	ENSMUSG00000021540, ENSMUSG00000021943, ENSMUSG00000026185, ENSMUSG00000027339, ENSMUSG00000031885, ENSMUSG00000044674, ENSMUSG00000052430, ENSMUSG00000052837, ENSMUSG00000071076	Smad5, Gdf10, IgfBiological process5, Rassf2, Cbfb, Fzd1, Bmpr1b, Junb, Jund	Biological process
GO:0060606	tube closure	92	7	0.00366	ENSMUSG00000020580, ENSMUSG00000021732, ENSMUSG00000026872, ENSMUSG00000031665, ENSMUSG00000039910, ENSMUSG00000040675, ENSMUSG00000044674	Rock2, Fgf10, Zeb2, Sall1, Cited2, Mthfd1l, Fzd1	Biological process
GO:0031290	retinal ganglion cell axon guidance	15	3	0.00371	ENSMUSG00000031558, ENSMUSG00000032537, ENSMUSG00000052430	Slit2, Ephb1, Bmpr1b	Biological process
GO:0016331	morphogenesis of embryonic epithelium	143	9	0.00377	ENSMUSG00000016918, ENSMUSG00000020580, ENSMUSG00000021732, ENSMUSG00000026872, ENSMUSG00000030849, ENSMUSG00000031665, ENSMUSG00000039910, ENSMUSG00000040675, ENSMUSG00000044674	Sulf1, Rock2, Fgf10, Zeb2, Fgfr2, Sall1, Cited2, Mthfd1l, Fzd1	Biological process
GO:0001657	ureteric bud development	70	6	0.0039	ENSMUSG00000005087, ENSMUSG00000021540, ENSMUSG00000025880, ENSMUSG00000030849, ENSMUSG00000031558, ENSMUSG00000031665	Cd44, Smad5, Smad7, Fgfr2, Slit2, Sall1	Biological process
GO:0048701	embryonic cranial skeleton morphogenesis	31	4	0.00418	ENSMUSG00000000957, ENSMUSG00000030849, ENSMUSG00000032440, ENSMUSG00000040675	Mmp14, Fgfr2, Tgfbr2, Mthfd1l	Biological process
GO:0007010	cytoskeleton organization	1027	35	0.00436	ENSMUSG00000001774, ENSMUSG00000006386, ENSMUSG00000018217, ENSMUSG00000019978, ENSMUSG00000020580, ENSMUSG00000021573, ENSMUSG00000021732, ENSMUSG00000022602, ENSMUSG00000024044, ENSMUSG00000025812, ENSMUSG00000026109, ENSMUSG00000027540, ENSMUSG00000029581, ENSMUSG00000030967, ENSMUSG00000031016, ENSMUSG00000031150, ENSMUSG00000031558, ENSMUSG00000031714, ENSMUSG00000032854, ENSMUSG00000032902, ENSMUSG00000033904, ENSMUSG00000033949, ENSMUSG00000036106, ENSMUSG00000038668, ENSMUSG00000040990, ENSMUSG00000041842, ENSMUSG00000044447, ENSMUSG00000045664, ENSMUSG00000048537, ENSMUSG00000048782, ENSMUSG00000049521, ENSMUSG00000050357, ENSMUSG00000053931, ENSMUSG00000058070, ENSMUSG00000058325	Chordc1, Tek, Pmp22, Epb41l2, Rock2, Tppp, Fgf10, Arc, Epb41l3, Pard3, Tmeff2, Ptpn1, Fscn1, Zranb1, Wee1, Cellular compartmentdc120, Slit2, Gab1, Ugt8a, Slc16a1, Cellular compartmentp110, Trim36, Prr5, Lpar1, Sh3kBiological process1, Fhdc1, Dock5, Cdc42ep2, Phldb1, Insc, Cdc42ep1, Carmil2, Cnn3, Eml1, Dock1	Biological process
GO:0051897	positive regulation of protein kinase B signaling	72	6	0.00448	ENSMUSG00000006386, ENSMUSG00000022957, ENSMUSG00000026185, ENSMUSG00000034472, ENSMUSG00000044340, ENSMUSG00000046312	Tek, Itsn1, IgfBiological process5, Rasd2, Phlpp1, Myorg	Biological process
GO:0044321	response to leptin	16	3	0.00449	ENSMUSG00000020230, ENSMUSG00000028341, ENSMUSG00000070348	Prmt2, Nr4a3, Cellular compartmentnd1	Biological process
GO:0022409	positive regulation of cell-cell adhesion	148	9	0.00472	ENSMUSG00000005087, ENSMUSG00000022272, ENSMUSG00000025880, ENSMUSG00000028341, ENSMUSG00000031885, ENSMUSG00000032440, ENSMUSG00000039910, ENSMUSG00000050357, ENSMUSG00000066687	Cd44, Myo10, Smad7, Nr4a3, Cbfb, Tgfbr2, Cited2, Carmil2, Zbtb16	Biological process
GO:0009266	response to temperature stimulus	122	8	0.00484	ENSMUSG00000001774, ENSMUSG00000016494, ENSMUSG00000018217, ENSMUSG00000031167, ENSMUSG00000032537, ENSMUSG00000045193, ENSMUSG00000058756, ENSMUSG00000061353	Chordc1, Cd34, Pmp22, Rbm3, Ephb1, CirBiological process, Thra, Cxcl12	Biological process
GO:0031571	mitotic G1 DNA damage checkpoint	17	3	0.00537	ENSMUSG00000023067, ENSMUSG00000052934, ENSMUSG00000070348	Cdkn1a, Fbxo31, Cellular compartmentnd1	Biological process
GO:0050927	positive regulation of positive chemotaxis	17	3	0.00537	ENSMUSG00000021732, ENSMUSG00000061353, ENSMUSG00000062960	Fgf10, Cxcl12, Kdr	Biological process
GO:0032870	cellular response to hormone stimulus	378	19	0.00538	ENSMUSG00000001240, ENSMUSG00000019699, ENSMUSG00000020038, ENSMUSG00000020230, ENSMUSG00000020580, ENSMUSG00000020893, ENSMUSG00000026826, ENSMUSG00000027540, ENSMUSG00000027577, ENSMUSG00000028341, ENSMUSG00000028927, ENSMUSG00000028982, ENSMUSG00000033863, ENSMUSG00000044167, ENSMUSG00000052684, ENSMUSG00000052837, ENSMUSG00000058756, ENSMUSG00000068742, ENSMUSG00000071076	Ramp2, Akt3, Cry1, Prmt2, Rock2, Per1, Nr4a2, Ptpn1, Chrna4, Nr4a3, Padi2, Slc25a33, Klf9, Foxo1, Jun, Junb, Thra, Cry2, Jund	Biological process
GO:0072175	epithelial tube formation	126	8	0.00587	ENSMUSG00000020580, ENSMUSG00000021732, ENSMUSG00000026872, ENSMUSG00000030849, ENSMUSG00000031665, ENSMUSG00000039910, ENSMUSG00000040675, ENSMUSG00000044674	Rock2, Fgf10, Zeb2, Fgfr2, Sall1, Cited2, Mthfd1l, Fzd1	Biological process
GO:0031400	negative regulation of protein modification process	467	19	0.00593	ENSMUSG00000001774, ENSMUSG00000020038, ENSMUSG00000020580, ENSMUSG00000020893, ENSMUSG00000023067, ENSMUSG00000025220, ENSMUSG00000025812, ENSMUSG00000025880, ENSMUSG00000027223, ENSMUSG00000027339, ENSMUSG00000027540, ENSMUSG00000030087, ENSMUSG00000031558, ENSMUSG00000034472, ENSMUSG00000037887, ENSMUSG00000044167, ENSMUSG00000044340, ENSMUSG00000052684, ENSMUSG00000068742	Chordc1, Cry1, Rock2, Per1, Cdkn1a, Oga, Pard3, Smad7, Mapk8ip1, Rassf2, Ptpn1, Klf15, Slit2, Rasd2, Dusp8, Foxo1, Phlpp1, Jun, Cry2	Biological process
GO:0014887	cardiac muscle adaptation	18	3	0.00634	ENSMUSG00000025220, ENSMUSG00000030087, ENSMUSG00000044167	Oga, Klf15, Foxo1	Biological process
GO:0014912	negative regulation of smooth muscle cell migration	18	3	0.00634	ENSMUSG00000026185, ENSMUSG00000027200, ENSMUSG00000031558	IgfBiological process5, Sema6d, Slit2	Biological process
GO:0031069	hair follicle morphogenesis	18	3	0.00634	ENSMUSG00000021732, ENSMUSG00000026185, ENSMUSG00000030849	Fgf10, IgfBiological process5, Fgfr2	Biological process
GO:1904754	positive regulation of vascular associated smooth muscle cell migration	18	3	0.00634	ENSMUSG00000026185, ENSMUSG00000028341, ENSMUSG00000044447	IgfBiological process5, Nr4a3, Dock5	Biological process
GO:1903055	positive regulation of extracellular matrix organization	18	3	0.00634	ENSMUSG00000029581, ENSMUSG00000048537, ENSMUSG00000050357	Fscn1, Phldb1, Carmil2	Biological process
GO:1902236	negative regulation of endoplasmic reticulum stress-induced intrinsic apoptotic signaling pathway	18	3	0.00634	ENSMUSG00000022564, ENSMUSG00000027540, ENSMUSG00000031770	Grina, Ptpn1, Herpud1	Biological process
GO:0030509	BMP signaling pathway	102	7	0.00644	ENSMUSG00000016918, ENSMUSG00000021540, ENSMUSG00000025880, ENSMUSG00000036580, ENSMUSG00000044674, ENSMUSG00000052430, ENSMUSG00000062960	Sulf1, Smad5, Smad7, Spg20, Fzd1, Bmpr1b, Kdr	Biological process
GO:0010828	positive regulation of glucose transmembrane transport	35	4	0.00651	ENSMUSG00000018166, ENSMUSG00000025220, ENSMUSG00000028341, ENSMUSG00000030087	Erbb3, Oga, Nr4a3, Klf15	Biological process
GO:0048514	blood vessel morphogenesis	452	28	0.00686	ENSMUSG00000001240, ENSMUSG00000004328, ENSMUSG00000006386, ENSMUSG00000016494, ENSMUSG00000016918, ENSMUSG00000019699, ENSMUSG00000020580, ENSMUSG00000021540, ENSMUSG00000021732, ENSMUSG00000025321, ENSMUSG00000025880, ENSMUSG00000026234, ENSMUSG00000029648, ENSMUSG00000030849, ENSMUSG00000031502, ENSMUSG00000031558, ENSMUSG00000031714, ENSMUSG00000032220, ENSMUSG00000032440, ENSMUSG00000032537, ENSMUSG00000037242, ENSMUSG00000039910, ENSMUSG00000052684, ENSMUSG00000052837, ENSMUSG00000061353, ENSMUSG00000062078, ENSMUSG00000062960, ENSMUSG00000090698	Ramp2, Hif3a, Tek, Cd34, Sulf1, Akt3, Rock2, Smad5, Fgf10, Itgb8, Smad7, Ncl, Flt1, Fgfr2, Col4a1, Slit2, Gab1, Myo1e, Tgfbr2, Ephb1, Clic4, Cited2, Jun, Junb, Cxcl12, Qk, Kdr, Apold1	Biological process
GO:0008625	extrinsic apoptotic signaling pathway via death domain receptors	56	5	0.00696	ENSMUSG00000020580, ENSMUSG00000020696, ENSMUSG00000038679, ENSMUSG00000052430, ENSMUSG00000068747	Rock2, Rffl, Trps1, Bmpr1b, Sort1	Biological process
GO:0014902	myotube differentiation	79	6	0.00705	ENSMUSG00000000957, ENSMUSG00000018217, ENSMUSG00000046312, ENSMUSG00000058756, ENSMUSG00000061353, ENSMUSG00000068747	Mmp14, Pmp22, Myorg, Thra, Cxcl12, Sort1	Biological process
GO:0045936	negative regulation of phosphate metabolic process	441	18	0.00709	ENSMUSG00000001774, ENSMUSG00000020580, ENSMUSG00000020893, ENSMUSG00000023067, ENSMUSG00000025812, ENSMUSG00000025880, ENSMUSG00000027223, ENSMUSG00000027339, ENSMUSG00000027540, ENSMUSG00000030616, ENSMUSG00000031558, ENSMUSG00000037887, ENSMUSG00000044167, ENSMUSG00000044340, ENSMUSG00000045962, ENSMUSG00000052684, ENSMUSG00000060657, ENSMUSG00000068742	Chordc1, Rock2, Per1, Cdkn1a, Pard3, Smad7, Mapk8ip1, Rassf2, Ptpn1, Sytl2, Slit2, Dusp8, Foxo1, Phlpp1, Wnk1, Jun, Marf1, Cry2	Biological process
GO:0120039	plasma membrane bounded cell projection morphogenesis	586	30	0.00716	ENSMUSG00000001627, ENSMUSG00000005087, ENSMUSG00000018217, ENSMUSG00000020580, ENSMUSG00000022602, ENSMUSG00000024044, ENSMUSG00000025128, ENSMUSG00000025375, ENSMUSG00000026028, ENSMUSG00000026826, ENSMUSG00000026872, ENSMUSG00000027200, ENSMUSG00000028341, ENSMUSG00000030849, ENSMUSG00000031016, ENSMUSG00000031385, ENSMUSG00000031558, ENSMUSG00000032537, ENSMUSG00000032854, ENSMUSG00000035910, ENSMUSG00000036306, ENSMUSG00000036333, ENSMUSG00000036580, ENSMUSG00000038608, ENSMUSG00000052430, ENSMUSG00000052934, ENSMUSG00000054263, ENSMUSG00000058420, ENSMUSG00000061353, ENSMUSG00000062960	Ifrd1, Cd44, Pmp22, Rock2, Arc, Epb41l3, Bhlhe22, Aatk, Trak2, Nr4a2, Zeb2, Sema6d, Nr4a3, Fgfr2, Wee1, Plxnb3, Slit2, Ephb1, Ugt8a, Dcdc2a, Lzts1, Kidins220, Spg20, Dock10, Bmpr1b, Fbxo31, Lifr, Syt17, Cxcl12, Kdr	Biological process
GO:0030308	negative regulation of cell growth	158	9	0.00719	ENSMUSG00000001627, ENSMUSG00000023067, ENSMUSG00000025375, ENSMUSG00000027200, ENSMUSG00000031558, ENSMUSG00000036206, ENSMUSG00000036580, ENSMUSG00000045193, ENSMUSG00000055128	Ifrd1, Cdkn1a, Aatk, Sema6d, Slit2, Sh3Biological process4, Spg20, CirBiological process, Cgrrf1	Biological process
GO:2000107	negative regulation of leukocyte apoptotic process	36	4	0.0072	ENSMUSG00000005087, ENSMUSG00000014361, ENSMUSG00000031431, ENSMUSG00000061353	Cd44, Mertk, Tsc22d3, Cxcl12	Biological process
GO:0007218	neuropeptide signaling pathway	19	3	0.00741	ENSMUSG00000023236, ENSMUSG00000029819, ENSMUSG00000068747	Scg5, Npy, Sort1	Biological process
GO:0032288	myelin assembly	19	3	0.00741	ENSMUSG00000018217, ENSMUSG00000024044, ENSMUSG00000032854	Pmp22, Epb41l3, Ugt8a	Biological process
GO:2000515	negative regulation of CD4-positive, alpha-beta T cell activation	19	3	0.00741	ENSMUSG00000005087, ENSMUSG00000025880, ENSMUSG00000031885	Cd44, Smad7, Cbfb	Biological process
GO:0034333	adherens junction assembly	80	6	0.00748	ENSMUSG00000000957, ENSMUSG00000001240, ENSMUSG00000006386, ENSMUSG00000025880, ENSMUSG00000040690, ENSMUSG00000062960	Mmp14, Ramp2, Tek, Smad7, Col16a1, Kdr	Biological process
GO:0030097	hemopoiesis	593	25	0.00762	ENSMUSG00000000957, ENSMUSG00000005087, ENSMUSG00000006386, ENSMUSG00000014361, ENSMUSG00000016494, ENSMUSG00000021540, ENSMUSG00000025880, ENSMUSG00000027339, ENSMUSG00000027858, ENSMUSG00000029648, ENSMUSG00000030849, ENSMUSG00000031885, ENSMUSG00000032220, ENSMUSG00000032440, ENSMUSG00000038608, ENSMUSG00000039910, ENSMUSG00000050357, ENSMUSG00000052040, ENSMUSG00000052684, ENSMUSG00000052837, ENSMUSG00000058070, ENSMUSG00000058325, ENSMUSG00000058756, ENSMUSG00000062960, ENSMUSG00000066687	Mmp14, Cd44, Tek, Mertk, Cd34, Smad5, Smad7, Rassf2, Tspan2, Flt1, Fgfr2, Cbfb, Myo1e, Tgfbr2, Dock10, Cited2, Carmil2, Klf13, Jun, Junb, Eml1, Dock1, Thra, Kdr, Zbtb16	Biological process
GO:0014037	Schwann cell differentiation	37	4	0.00794	ENSMUSG00000002881, ENSMUSG00000018166, ENSMUSG00000018217, ENSMUSG00000025812	Nab1, Erbb3, Pmp22, Pard3	Biological process
GO:0048662	negative regulation of smooth muscle cell proliferation	37	4	0.00794	ENSMUSG00000011171, ENSMUSG00000023067, ENSMUSG00000026185, ENSMUSG00000026678	Vipr2, Cdkn1a, IgfBiological process5, Rgs5	Biological process
GO:2000027	regulation of animal organ morphogenesis	133	8	0.00805	ENSMUSG00000016494, ENSMUSG00000016918, ENSMUSG00000021732, ENSMUSG00000030849, ENSMUSG00000031665, ENSMUSG00000032440, ENSMUSG00000039910, ENSMUSG00000044674	Cd34, Sulf1, Fgf10, Fgfr2, Sall1, Tgfbr2, Cited2, Fzd1	Biological process
GO:0046883	regulation of hormone secretion	190	10	0.0081	ENSMUSG00000020038, ENSMUSG00000022454, ENSMUSG00000022840, ENSMUSG00000022957, ENSMUSG00000023236, ENSMUSG00000025220, ENSMUSG00000027674, ENSMUSG00000032902, ENSMUSG00000037098, ENSMUSG00000068742	Cry1, Nell2, Adcy5, Itsn1, Scg5, Oga, Pex5l, Slc16a1, Rab11fip3, Cry2	Biological process
GO:0071363	cellular response to growth factor stimulus	441	26	0.00829	ENSMUSG00000001240, ENSMUSG00000005087, ENSMUSG00000006386, ENSMUSG00000016918, ENSMUSG00000021540, ENSMUSG00000021732, ENSMUSG00000022483, ENSMUSG00000025584, ENSMUSG00000025880, ENSMUSG00000026234, ENSMUSG00000027540, ENSMUSG00000029648, ENSMUSG00000030849, ENSMUSG00000031558, ENSMUSG00000031714, ENSMUSG00000032440, ENSMUSG00000036333, ENSMUSG00000036580, ENSMUSG00000039910, ENSMUSG00000041378, ENSMUSG00000042662, ENSMUSG00000044674, ENSMUSG00000052430, ENSMUSG00000052684, ENSMUSG00000062960, ENSMUSG00000068747	Ramp2, Cd44, Tek, Sulf1, Smad5, Fgf10, Col2a1, Pde8a, Smad7, Ncl, Ptpn1, Flt1, Fgfr2, Slit2, Gab1, Tgfbr2, Kidins220, Spg20, Cited2, Cldn5, Dusp15, Fzd1, Bmpr1b, Jun, Kdr, Sort1	Biological process
GO:0007605	sensory perception of sound	107	7	0.00831	ENSMUSG00000022483, ENSMUSG00000024411, ENSMUSG00000024597, ENSMUSG00000033577, ENSMUSG00000035910, ENSMUSG00000040055, ENSMUSG00000056966	Col2a1, Aqp4, Slc12a2, Myo6, Dcdc2a, Gjb6, Gjc3	Biological process
GO:0018108	peptidyl-tyrosine phosphorylation	221	11	0.00841	ENSMUSG00000005087, ENSMUSG00000006386, ENSMUSG00000018166, ENSMUSG00000020230, ENSMUSG00000021732, ENSMUSG00000025375, ENSMUSG00000027540, ENSMUSG00000029648, ENSMUSG00000030849, ENSMUSG00000031016, ENSMUSG00000062960	Cd44, Tek, Erbb3, Prmt2, Fgf10, Aatk, Ptpn1, Flt1, Fgfr2, Wee1, Kdr	Biological process
GO:0007179	transforming growth factor beta receptor signaling pathway	134	8	0.00841	ENSMUSG00000021540, ENSMUSG00000025880, ENSMUSG00000032440, ENSMUSG00000039910, ENSMUSG00000041378, ENSMUSG00000042662, ENSMUSG00000052430, ENSMUSG00000052684	Smad5, Smad7, Tgfbr2, Cited2, Cldn5, Dusp15, Bmpr1b, Jun	Biological process
GO:0006805	xenobiotic metabolic process	38	4	0.00873	ENSMUSG00000030711, ENSMUSG00000036138, ENSMUSG00000040170, ENSMUSG00000058135	Sult1a1, Acaa1a, Fmo2, Gstm1	Biological process
GO:0060428	lung epithelium development	38	4	0.00873	ENSMUSG00000021732, ENSMUSG00000030849, ENSMUSG00000048782, ENSMUSG00000058756	Fgf10, Fgfr2, Insc, Thra	Biological process
GO:0046637	regulation of alpha-beta T cell differentiation	38	4	0.00873	ENSMUSG00000025880, ENSMUSG00000031885, ENSMUSG00000032440, ENSMUSG00000066687	Smad7, Cbfb, Tgfbr2, Zbtb16	Biological process
GO:0007154	cell communication	3682	123	0.00907	ENSMUSG00000000957, ENSMUSG00000001240, ENSMUSG00000003279, ENSMUSG00000005087, ENSMUSG00000006386, ENSMUSG00000010064, ENSMUSG00000011171, ENSMUSG00000014361, ENSMUSG00000015709, ENSMUSG00000016494, ENSMUSG00000016918, ENSMUSG00000018166, ENSMUSG00000018217, ENSMUSG00000019699, ENSMUSG00000020038, ENSMUSG00000020230, ENSMUSG00000020525, ENSMUSG00000020580, ENSMUSG00000020696, ENSMUSG00000020893, ENSMUSG00000021540, ENSMUSG00000021709, ENSMUSG00000021732, ENSMUSG00000021943, ENSMUSG00000021990, ENSMUSG00000022454, ENSMUSG00000022483, ENSMUSG00000022564, ENSMUSG00000022602, ENSMUSG00000022790, ENSMUSG00000022840, ENSMUSG00000022957, ENSMUSG00000023067, ENSMUSG00000023236, ENSMUSG00000025220, ENSMUSG00000025321, ENSMUSG00000025375, ENSMUSG00000025584, ENSMUSG00000025880, ENSMUSG00000026185, ENSMUSG00000026447, ENSMUSG00000026610, ENSMUSG00000026678, ENSMUSG00000026796, ENSMUSG00000026826, ENSMUSG00000026872, ENSMUSG00000026930, ENSMUSG00000027200, ENSMUSG00000027223, ENSMUSG00000027339, ENSMUSG00000027540, ENSMUSG00000027577, ENSMUSG00000027674, ENSMUSG00000028341, ENSMUSG00000028862, ENSMUSG00000028927, ENSMUSG00000028982, ENSMUSG00000029641, ENSMUSG00000029648, ENSMUSG00000029819, ENSMUSG00000030849, ENSMUSG00000030967, ENSMUSG00000031385, ENSMUSG00000031502, ENSMUSG00000031558, ENSMUSG00000031665, ENSMUSG00000031714, ENSMUSG00000031770, ENSMUSG00000031925, ENSMUSG00000032220, ENSMUSG00000032440, ENSMUSG00000032537, ENSMUSG00000032766, ENSMUSG00000032902, ENSMUSG00000033577, ENSMUSG00000033863, ENSMUSG00000034327, ENSMUSG00000034472, ENSMUSG00000035172, ENSMUSG00000035910, ENSMUSG00000036106, ENSMUSG00000036206, ENSMUSG00000036306, ENSMUSG00000036333, ENSMUSG00000036580, ENSMUSG00000037098, ENSMUSG00000037887, ENSMUSG00000038608, ENSMUSG00000038668, ENSMUSG00000038679, ENSMUSG00000039316, ENSMUSG00000039910, ENSMUSG00000040055, ENSMUSG00000041378, ENSMUSG00000042129, ENSMUSG00000042662, ENSMUSG00000043448, ENSMUSG00000043843, ENSMUSG00000044167, ENSMUSG00000044340, ENSMUSG00000044447, ENSMUSG00000044674, ENSMUSG00000045087, ENSMUSG00000045114, ENSMUSG00000045664, ENSMUSG00000045962, ENSMUSG00000046312, ENSMUSG00000049521, ENSMUSG00000050357, ENSMUSG00000052430, ENSMUSG00000052684, ENSMUSG00000054263, ENSMUSG00000056966, ENSMUSG00000058325, ENSMUSG00000058420, ENSMUSG00000058756, ENSMUSG00000061353, ENSMUSG00000062960, ENSMUSG00000068742, ENSMUSG00000068747, ENSMUSG00000070348, ENSMUSG00000071042, ENSMUSG00000090122	Mmp14, Ramp2, Dlgap1, Cd44, Tek, Slc38a3, Vipr2, Mertk, Arnt2, Cd34, Sulf1, Erbb3, Pmp22, Akt3, Cry1, Prmt2, Ppm1d, Rock2, Rffl, Per1, Smad5, Erbin, Fgf10, Gdf10, Spata13, Nell2, Col2a1, Grina, Arc, Igsf11, Adcy5, Itsn1, Cdkn1a, Scg5, Oga, Itgb8, Aatk, Pde8a, Smad7, IgfBiological process5, Pik3c2b, Esrrg, Rgs5, Fam129b, Nr4a2, Zeb2, Gpsm1, Sema6d, Mapk8ip1, Rassf2, Ptpn1, Chrna4, Pex5l, Nr4a3, Map3k6, Padi2, Slc25a33, Rasl11a, Flt1, Npy, Fgfr2, Zranb1, Plxnb3, Col4a1, Slit2, Sall1, Gab1, Herpud1, Maml2, Myo1e, Tgfbr2, Ephb1, Gng11, Slc16a1, Myo6, Klf9, Kctd9, Rasd2, Plekhh3, Dcdc2a, Prr5, Sh3Biological process4, Lzts1, Kidins220, Spg20, Rab11fip3, Dusp8, Dock10, Lpar1, Trps1, Rftn1, Cited2, Gjb6, Cldn5, Rassf4, Dusp15, Gjc2, Tmem145, Foxo1, Phlpp1, Dock5, Fzd1, S1pr5, Prrt2, Cdc42ep2, Wnk1, Myorg, Cdc42ep1, Carmil2, Bmpr1b, Jun, Lifr, Gjc3, Dock1, Syt17, Thra, Cxcl12, Kdr, Cry2, Sort1, Cellular compartmentnd1, Rasgrp3, Kcne1l	Biological process
GO:0003151	outflow tract morphogenesis	60	5	0.00928	ENSMUSG00000030849, ENSMUSG00000032440, ENSMUSG00000039910, ENSMUSG00000044674, ENSMUSG00000052684	Fgfr2, Tgfbr2, Cited2, Fzd1, Jun	Biological process
GO:0032922	circadian regulation of gene expression	60	5	0.00928	ENSMUSG00000020038, ENSMUSG00000020893, ENSMUSG00000032010, ENSMUSG00000038550, ENSMUSG00000068742	Cry1, Per1, Usp2, Ciart, Cry2	Biological process
GO:0021536	diencephalon development	39	4	0.00956	ENSMUSG00000021732, ENSMUSG00000026826, ENSMUSG00000026872, ENSMUSG00000039830	Fgf10, Nr4a2, Zeb2, Olig2	Biological process
GO:0007167	enzyme linked receptor protein signaling pathway	650	32	0.00965	ENSMUSG00000006386, ENSMUSG00000014361, ENSMUSG00000016918, ENSMUSG00000018166, ENSMUSG00000021540, ENSMUSG00000021732, ENSMUSG00000021943, ENSMUSG00000025880, ENSMUSG00000026185, ENSMUSG00000027339, ENSMUSG00000027540, ENSMUSG00000028341, ENSMUSG00000029648, ENSMUSG00000030849, ENSMUSG00000031502, ENSMUSG00000031714, ENSMUSG00000032220, ENSMUSG00000032440, ENSMUSG00000032537, ENSMUSG00000036580, ENSMUSG00000038679, ENSMUSG00000039910, ENSMUSG00000041378, ENSMUSG00000042662, ENSMUSG00000044167, ENSMUSG00000044674, ENSMUSG00000046312, ENSMUSG00000052430, ENSMUSG00000052684, ENSMUSG00000054263, ENSMUSG00000062960, ENSMUSG00000068747	Tek, Mertk, Sulf1, Erbb3, Smad5, Fgf10, Gdf10, Smad7, IgfBiological process5, Rassf2, Ptpn1, Nr4a3, Flt1, Fgfr2, Col4a1, Gab1, Myo1e, Tgfbr2, Ephb1, Spg20, Trps1, Cited2, Cldn5, Dusp15, Foxo1, Fzd1, Myorg, Bmpr1b, Jun, Lifr, Kdr, Sort1	Biological process
GO:2000352	negative regulation of endothelial cell apoptotic process	21	3	0.00985	ENSMUSG00000001240, ENSMUSG00000006386, ENSMUSG00000062960	Ramp2, Tek, Kdr	Biological process
GO:0048566	embryonic digestive tract development	21	3	0.00985	ENSMUSG00000021732, ENSMUSG00000030849, ENSMUSG00000031665	Fgf10, Fgfr2, Sall1	Biological process
GO:0048523	negative regulation of cellular process	3459	117	0.01006	ENSMUSG00000000957, ENSMUSG00000001240, ENSMUSG00000001627, ENSMUSG00000001774, ENSMUSG00000002881, ENSMUSG00000005087, ENSMUSG00000006386, ENSMUSG00000006522, ENSMUSG00000011171, ENSMUSG00000014361, ENSMUSG00000015709, ENSMUSG00000016494, ENSMUSG00000016918, ENSMUSG00000018166, ENSMUSG00000018217, ENSMUSG00000019699, ENSMUSG00000020038, ENSMUSG00000020230, ENSMUSG00000020525, ENSMUSG00000020580, ENSMUSG00000020696, ENSMUSG00000020893, ENSMUSG00000021540, ENSMUSG00000021709, ENSMUSG00000021732, ENSMUSG00000021838, ENSMUSG00000021943, ENSMUSG00000022010, ENSMUSG00000022483, ENSMUSG00000022564, ENSMUSG00000022602, ENSMUSG00000022957, ENSMUSG00000023067, ENSMUSG00000024411, ENSMUSG00000024914, ENSMUSG00000025025, ENSMUSG00000025128, ENSMUSG00000025220, ENSMUSG00000025375, ENSMUSG00000025584, ENSMUSG00000025812, ENSMUSG00000025880, ENSMUSG00000026028, ENSMUSG00000026109, ENSMUSG00000026185, ENSMUSG00000026234, ENSMUSG00000026678, ENSMUSG00000026796, ENSMUSG00000026826, ENSMUSG00000026872, ENSMUSG00000027200, ENSMUSG00000027223, ENSMUSG00000027339, ENSMUSG00000027540, ENSMUSG00000028341, ENSMUSG00000028927, ENSMUSG00000028982, ENSMUSG00000029192, ENSMUSG00000029648, ENSMUSG00000030087, ENSMUSG00000030616, ENSMUSG00000030849, ENSMUSG00000031016, ENSMUSG00000031385, ENSMUSG00000031431, ENSMUSG00000031558, ENSMUSG00000031665, ENSMUSG00000031770, ENSMUSG00000031885, ENSMUSG00000032010, ENSMUSG00000032440, ENSMUSG00000032537, ENSMUSG00000033863, ENSMUSG00000033904, ENSMUSG00000034472, ENSMUSG00000036206, ENSMUSG00000036306, ENSMUSG00000036580, ENSMUSG00000037098, ENSMUSG00000037242, ENSMUSG00000037447, ENSMUSG00000037887, ENSMUSG00000038550, ENSMUSG00000038668, ENSMUSG00000038679, ENSMUSG00000039830, ENSMUSG00000039910, ENSMUSG00000040055, ENSMUSG00000042662, ENSMUSG00000043448, ENSMUSG00000044167, ENSMUSG00000044340, ENSMUSG00000044674, ENSMUSG00000045114, ENSMUSG00000045193, ENSMUSG00000045962, ENSMUSG00000050357, ENSMUSG00000052040, ENSMUSG00000052684, ENSMUSG00000052837, ENSMUSG00000052934, ENSMUSG00000054263, ENSMUSG00000055128, ENSMUSG00000058756, ENSMUSG00000060657, ENSMUSG00000061353, ENSMUSG00000062078, ENSMUSG00000062960, ENSMUSG00000063568, ENSMUSG00000066687, ENSMUSG00000068742, ENSMUSG00000068747, ENSMUSG00000070348, ENSMUSG00000071076, ENSMUSG00000074093, ENSMUSG00000090122, ENSMUSG00000117679	Mmp14, Ramp2, Ifrd1, Chordc1, Nab1, Cd44, Tek, Itih3, Vipr2, Mertk, Arnt2, Cd34, Sulf1, Erbb3, Pmp22, Akt3, Cry1, Prmt2, Ppm1d, Rock2, Rffl, Per1, Smad5, Erbin, Fgf10, Samd4, Gdf10, Tsc22d1, Col2a1, Grina, Arc, Itsn1, Cdkn1a, Aqp4, Drap1, Mxi1, Bhlhe22, Oga, Aatk, Pde8a, Pard3, Smad7, Trak2, Tmeff2, IgfBiological process5, Ncl, Rgs5, Fam129b, Nr4a2, Zeb2, Sema6d, Mapk8ip1, Rassf2, Ptpn1, Nr4a3, Padi2, Slc25a33, Tbc1d14, Flt1, Klf15, Sytl2, Fgfr2, Wee1, Plxnb3, Tsc22d3, Slit2, Sall1, Herpud1, Cbfb, Usp2, Tgfbr2, Ephb1, Klf9, Cellular compartmentp110, Rasd2, Sh3Biological process4, Lzts1, Spg20, Rab11fip3, Clic4, Arid5a, Dusp8, Ciart, Lpar1, Trps1, Olig2, Cited2, Gjb6, Dusp15, Gjc2, Foxo1, Phlpp1, Fzd1, Prrt2, CirBiological process, Wnk1, Carmil2, Klf13, Jun, Junb, Fbxo31, Lifr, Cgrrf1, Thra, Marf1, Cxcl12, Qk, Kdr, Jazf1, Zbtb16, Cry2, Sort1, Cellular compartmentnd1, Jund, Svip, Kcne1l, Apbb3	Biological process
GO:0042493	response to drug	564	21	0.01036	ENSMUSG00000020580, ENSMUSG00000021709, ENSMUSG00000022840, ENSMUSG00000024411, ENSMUSG00000025584, ENSMUSG00000026826, ENSMUSG00000027577, ENSMUSG00000028341, ENSMUSG00000031558, ENSMUSG00000032440, ENSMUSG00000033577, ENSMUSG00000033863, ENSMUSG00000044167, ENSMUSG00000044674, ENSMUSG00000052684, ENSMUSG00000052837, ENSMUSG00000058135, ENSMUSG00000058420, ENSMUSG00000061353, ENSMUSG00000062960, ENSMUSG00000071076	Rock2, Erbin, Adcy5, Aqp4, Pde8a, Nr4a2, Chrna4, Nr4a3, Slit2, Tgfbr2, Myo6, Klf9, Foxo1, Fzd1, Jun, Junb, Gstm1, Syt17, Cxcl12, Kdr, Jund	Biological process
GO:0030517	negative regulation of axon extension	40	4	0.01045	ENSMUSG00000001627, ENSMUSG00000025375, ENSMUSG00000027200, ENSMUSG00000031558	Ifrd1, Aatk, Sema6d, Slit2	Biological process
GO:0048813	dendrite morphogenesis	168	9	0.01054	ENSMUSG00000020580, ENSMUSG00000022602, ENSMUSG00000026028, ENSMUSG00000032537, ENSMUSG00000035910, ENSMUSG00000036306, ENSMUSG00000036333, ENSMUSG00000038608, ENSMUSG00000052934	Rock2, Arc, Trak2, Ephb1, Dcdc2a, Lzts1, Kidins220, Dock10, Fbxo31	Biological process
GO:0010941	regulation of cell death	1281	47	0.01069	ENSMUSG00000001240, ENSMUSG00000005087, ENSMUSG00000006386, ENSMUSG00000014361, ENSMUSG00000015709, ENSMUSG00000016494, ENSMUSG00000018166, ENSMUSG00000018217, ENSMUSG00000020230, ENSMUSG00000020231, ENSMUSG00000020696, ENSMUSG00000021732, ENSMUSG00000021943, ENSMUSG00000022010, ENSMUSG00000022483, ENSMUSG00000022564, ENSMUSG00000022957, ENSMUSG00000023067, ENSMUSG00000025584, ENSMUSG00000026234, ENSMUSG00000026796, ENSMUSG00000026826, ENSMUSG00000027223, ENSMUSG00000027339, ENSMUSG00000027540, ENSMUSG00000028341, ENSMUSG00000030849, ENSMUSG00000031431, ENSMUSG00000031558, ENSMUSG00000031770, ENSMUSG00000032537, ENSMUSG00000038668, ENSMUSG00000038679, ENSMUSG00000039910, ENSMUSG00000044167, ENSMUSG00000044340, ENSMUSG00000044674, ENSMUSG00000052430, ENSMUSG00000052684, ENSMUSG00000054263, ENSMUSG00000058756, ENSMUSG00000061353, ENSMUSG00000062078, ENSMUSG00000062960, ENSMUSG00000066687, ENSMUSG00000068747, ENSMUSG00000117679	Ramp2, Cd44, Tek, Mertk, Arnt2, Cd34, Erbb3, Pmp22, Prmt2, Dip2a, Rffl, Fgf10, Gdf10, Tsc22d1, Col2a1, Grina, Itsn1, Cdkn1a, Pde8a, Ncl, Fam129b, Nr4a2, Mapk8ip1, Rassf2, Ptpn1, Nr4a3, Fgfr2, Tsc22d3, Slit2, Herpud1, Ephb1, Lpar1, Trps1, Cited2, Foxo1, Phlpp1, Fzd1, Bmpr1b, Jun, Lifr, Thra, Cxcl12, Qk, Kdr, Zbtb16, Sort1, Apbb3	Biological process
GO:0048872	homeostasis of number of cells	230	11	0.01114	ENSMUSG00000005087, ENSMUSG00000014361, ENSMUSG00000019699, ENSMUSG00000021540, ENSMUSG00000027339, ENSMUSG00000031431, ENSMUSG00000038608, ENSMUSG00000039910, ENSMUSG00000050357, ENSMUSG00000052040, ENSMUSG00000058756	Cd44, Mertk, Akt3, Smad5, Rassf2, Tsc22d3, Dock10, Cited2, Carmil2, Klf13, Thra	Biological process
GO:0010831	positive regulation of myotube differentiation	22	3	0.01123	ENSMUSG00000000957, ENSMUSG00000058756, ENSMUSG00000061353	Mmp14, Thra, Cxcl12	Biological process
GO:0120033	negative regulation of plasma membrane bounded cell projection assembly	22	3	0.01123	ENSMUSG00000031385, ENSMUSG00000031558, ENSMUSG00000033904	Plxnb3, Slit2, Cellular compartmentp110	Biological process
GO:0008219	cell death	1563	57	0.01123	ENSMUSG00000001240, ENSMUSG00000004328, ENSMUSG00000005087, ENSMUSG00000006386, ENSMUSG00000014361, ENSMUSG00000015709, ENSMUSG00000016494, ENSMUSG00000016918, ENSMUSG00000018166, ENSMUSG00000018217, ENSMUSG00000020230, ENSMUSG00000020231, ENSMUSG00000020580, ENSMUSG00000020696, ENSMUSG00000021732, ENSMUSG00000021943, ENSMUSG00000022010, ENSMUSG00000022483, ENSMUSG00000022564, ENSMUSG00000022957, ENSMUSG00000023067, ENSMUSG00000024044, ENSMUSG00000025220, ENSMUSG00000025375, ENSMUSG00000025584, ENSMUSG00000026234, ENSMUSG00000026796, ENSMUSG00000026826, ENSMUSG00000027223, ENSMUSG00000027339, ENSMUSG00000027540, ENSMUSG00000028341, ENSMUSG00000030849, ENSMUSG00000031431, ENSMUSG00000031558, ENSMUSG00000031770, ENSMUSG00000032440, ENSMUSG00000032537, ENSMUSG00000036850, ENSMUSG00000038668, ENSMUSG00000038679, ENSMUSG00000039910, ENSMUSG00000040990, ENSMUSG00000044167, ENSMUSG00000044340, ENSMUSG00000044674, ENSMUSG00000052430, ENSMUSG00000052684, ENSMUSG00000054263, ENSMUSG00000058325, ENSMUSG00000058756, ENSMUSG00000061353, ENSMUSG00000062078, ENSMUSG00000062960, ENSMUSG00000066687, ENSMUSG00000068747, ENSMUSG00000117679	Ramp2, Hif3a, Cd44, Tek, Mertk, Arnt2, Cd34, Sulf1, Erbb3, Pmp22, Prmt2, Dip2a, Rock2, Rffl, Fgf10, Gdf10, Tsc22d1, Col2a1, Grina, Itsn1, Cdkn1a, Epb41l3, Oga, Aatk, Pde8a, Ncl, Fam129b, Nr4a2, Mapk8ip1, Rassf2, Ptpn1, Nr4a3, Fgfr2, Tsc22d3, Slit2, Herpud1, Tgfbr2, Ephb1, Mrpl41, Lpar1, Trps1, Cited2, Sh3kBiological process1, Foxo1, Phlpp1, Fzd1, Bmpr1b, Jun, Lifr, Dock1, Thra, Cxcl12, Qk, Kdr, Zbtb16, Sort1, Apbb3	Biological process
GO:0001525	angiogenesis	377	22	0.01133	ENSMUSG00000001240, ENSMUSG00000004328, ENSMUSG00000006386, ENSMUSG00000016494, ENSMUSG00000016918, ENSMUSG00000019699, ENSMUSG00000020580, ENSMUSG00000021540, ENSMUSG00000025321, ENSMUSG00000026234, ENSMUSG00000029648, ENSMUSG00000030849, ENSMUSG00000031502, ENSMUSG00000031558, ENSMUSG00000031714, ENSMUSG00000032440, ENSMUSG00000032537, ENSMUSG00000037242, ENSMUSG00000052684, ENSMUSG00000061353, ENSMUSG00000062960, ENSMUSG00000090698	Ramp2, Hif3a, Tek, Cd34, Sulf1, Akt3, Rock2, Smad5, Itgb8, Ncl, Flt1, Fgfr2, Col4a1, Slit2, Gab1, Tgfbr2, Ephb1, Clic4, Jun, Cxcl12, Kdr, Apold1	Biological process
GO:0010923	negative regulation of phosphatase activity	63	5	0.01134	ENSMUSG00000020580, ENSMUSG00000030616, ENSMUSG00000045962, ENSMUSG00000060657, ENSMUSG00000068742	Rock2, Sytl2, Wnk1, Marf1, Cry2	Biological process
GO:0048812	neuron projection morphogenesis	574	29	0.01163	ENSMUSG00000001627, ENSMUSG00000018217, ENSMUSG00000020580, ENSMUSG00000022602, ENSMUSG00000024044, ENSMUSG00000025128, ENSMUSG00000025375, ENSMUSG00000026028, ENSMUSG00000026826, ENSMUSG00000026872, ENSMUSG00000027200, ENSMUSG00000028341, ENSMUSG00000030849, ENSMUSG00000031016, ENSMUSG00000031385, ENSMUSG00000031558, ENSMUSG00000032537, ENSMUSG00000032854, ENSMUSG00000035910, ENSMUSG00000036306, ENSMUSG00000036333, ENSMUSG00000036580, ENSMUSG00000038608, ENSMUSG00000052430, ENSMUSG00000052934, ENSMUSG00000054263, ENSMUSG00000058420, ENSMUSG00000061353, ENSMUSG00000062960	Ifrd1, Pmp22, Rock2, Arc, Epb41l3, Bhlhe22, Aatk, Trak2, Nr4a2, Zeb2, Sema6d, Nr4a3, Fgfr2, Wee1, Plxnb3, Slit2, Ephb1, Ugt8a, Dcdc2a, Lzts1, Kidins220, Spg20, Dock10, Bmpr1b, Fbxo31, Lifr, Syt17, Cxcl12, Kdr	Biological process
GO:0008361	regulation of cell size	171	9	0.01174	ENSMUSG00000001627, ENSMUSG00000019699, ENSMUSG00000024411, ENSMUSG00000024597, ENSMUSG00000025375, ENSMUSG00000027200, ENSMUSG00000031558, ENSMUSG00000036580, ENSMUSG00000061353	Ifrd1, Akt3, Aqp4, Slc12a2, Aatk, Sema6d, Slit2, Spg20, Cxcl12	Biological process
GO:0051346	negative regulation of hydrolase activity	232	14	0.01189	ENSMUSG00000005087, ENSMUSG00000006522, ENSMUSG00000020580, ENSMUSG00000020696, ENSMUSG00000026930, ENSMUSG00000030616, ENSMUSG00000031385, ENSMUSG00000031770, ENSMUSG00000036206, ENSMUSG00000045962, ENSMUSG00000053931, ENSMUSG00000060657, ENSMUSG00000068742, ENSMUSG00000068747	Cd44, Itih3, Rock2, Rffl, Gpsm1, Sytl2, Plxnb3, Herpud1, Sh3Biological process4, Wnk1, Cnn3, Marf1, Cry2, Sort1	Biological process
GO:0110110	positive regulation of animal organ morphogenesis	64	5	0.01209	ENSMUSG00000016494, ENSMUSG00000021732, ENSMUSG00000030849, ENSMUSG00000031665, ENSMUSG00000032440	Cd34, Fgf10, Fgfr2, Sall1, Tgfbr2	Biological process
GO:0031175	neuron projection development	916	38	0.01224	ENSMUSG00000001627, ENSMUSG00000005087, ENSMUSG00000018217, ENSMUSG00000020580, ENSMUSG00000022602, ENSMUSG00000022957, ENSMUSG00000024044, ENSMUSG00000025128, ENSMUSG00000025375, ENSMUSG00000026028, ENSMUSG00000026826, ENSMUSG00000026872, ENSMUSG00000027200, ENSMUSG00000027858, ENSMUSG00000028341, ENSMUSG00000029426, ENSMUSG00000030849, ENSMUSG00000031016, ENSMUSG00000031385, ENSMUSG00000031558, ENSMUSG00000032537, ENSMUSG00000032854, ENSMUSG00000033577, ENSMUSG00000035910, ENSMUSG00000036306, ENSMUSG00000036333, ENSMUSG00000036580, ENSMUSG00000038608, ENSMUSG00000038668, ENSMUSG00000044674, ENSMUSG00000052430, ENSMUSG00000052684, ENSMUSG00000052934, ENSMUSG00000054263, ENSMUSG00000058420, ENSMUSG00000061353, ENSMUSG00000062078, ENSMUSG00000062960	Ifrd1, Cd44, Pmp22, Rock2, Arc, Itsn1, Epb41l3, Bhlhe22, Aatk, Trak2, Nr4a2, Zeb2, Sema6d, Tspan2, Nr4a3, Scarb2, Fgfr2, Wee1, Plxnb3, Slit2, Ephb1, Ugt8a, Myo6, Dcdc2a, Lzts1, Kidins220, Spg20, Dock10, Lpar1, Fzd1, Bmpr1b, Jun, Fbxo31, Lifr, Syt17, Cxcl12, Qk, Kdr	Biological process
GO:0002686	negative regulation of leukocyte migration	23	3	0.01271	ENSMUSG00000028927, ENSMUSG00000031558, ENSMUSG00000061353	Padi2, Slit2, Cxcl12	Biological process
GO:0035850	epithelial cell differentiation involved in kidney development	23	3	0.01271	ENSMUSG00000030087, ENSMUSG00000031665, ENSMUSG00000032220	Klf15, Sall1, Myo1e	Biological process
GO:0046640	regulation of alpha-beta T cell proliferation	23	3	0.01271	ENSMUSG00000005087, ENSMUSG00000027223, ENSMUSG00000032440	Cd44, Mapk8ip1, Tgfbr2	Biological process
GO:0007049	cell cycle	1251	41	0.01279	ENSMUSG00000001774, ENSMUSG00000018217, ENSMUSG00000019978, ENSMUSG00000020038, ENSMUSG00000020230, ENSMUSG00000020525, ENSMUSG00000020580, ENSMUSG00000021732, ENSMUSG00000023067, ENSMUSG00000025812, ENSMUSG00000026991, ENSMUSG00000027339, ENSMUSG00000028341, ENSMUSG00000028982, ENSMUSG00000030849, ENSMUSG00000031016, ENSMUSG00000032010, ENSMUSG00000032902, ENSMUSG00000033904, ENSMUSG00000033949, ENSMUSG00000036106, ENSMUSG00000036306, ENSMUSG00000036580, ENSMUSG00000036782, ENSMUSG00000036850, ENSMUSG00000037098, ENSMUSG00000039910, ENSMUSG00000042129, ENSMUSG00000043448, ENSMUSG00000045193, ENSMUSG00000048782, ENSMUSG00000052684, ENSMUSG00000052837, ENSMUSG00000052934, ENSMUSG00000055128, ENSMUSG00000058070, ENSMUSG00000060657, ENSMUSG00000060860, ENSMUSG00000063576, ENSMUSG00000070348, ENSMUSG00000071076	Chordc1, Pmp22, Epb41l2, Cry1, Prmt2, Ppm1d, Rock2, Fgf10, Cdkn1a, Pard3, Pkp4, Rassf2, Nr4a3, Slc25a33, Fgfr2, Wee1, Usp2, Slc16a1, Cellular compartmentp110, Trim36, Prr5, Lzts1, Spg20, Klhl13, Mrpl41, Rab11fip3, Cited2, Rassf4, Gjc2, CirBiological process, Insc, Jun, Junb, Fbxo31, Cgrrf1, Eml1, Marf1, Ube2s, Klhdc3, Cellular compartmentnd1, Jund	Biological process
GO:0030510	regulation of BMP signaling pathway	65	5	0.01288	ENSMUSG00000016918, ENSMUSG00000025880, ENSMUSG00000036580, ENSMUSG00000044674, ENSMUSG00000062960	Sulf1, Smad7, Spg20, Fzd1, Kdr	Biological process
GO:0002040	sprouting angiogenesis	90	6	0.01299	ENSMUSG00000001240, ENSMUSG00000006386, ENSMUSG00000019699, ENSMUSG00000029648, ENSMUSG00000031558, ENSMUSG00000062960	Ramp2, Tek, Akt3, Flt1, Slit2, Kdr	Biological process
GO:0016358	dendrite development	267	12	0.013	ENSMUSG00000020580, ENSMUSG00000022602, ENSMUSG00000022957, ENSMUSG00000026028, ENSMUSG00000032537, ENSMUSG00000033577, ENSMUSG00000035910, ENSMUSG00000036306, ENSMUSG00000036333, ENSMUSG00000038608, ENSMUSG00000038668, ENSMUSG00000052934	Rock2, Arc, Itsn1, Trak2, Ephb1, Myo6, Dcdc2a, Lzts1, Kidins220, Dock10, Lpar1, Fbxo31	Biological process
GO:0065008	regulation of biological quality	2783	85	0.01318	ENSMUSG00000001240, ENSMUSG00000001627, ENSMUSG00000005087, ENSMUSG00000014361, ENSMUSG00000016494, ENSMUSG00000018217, ENSMUSG00000019699, ENSMUSG00000019978, ENSMUSG00000020038, ENSMUSG00000020331, ENSMUSG00000020580, ENSMUSG00000021540, ENSMUSG00000021709, ENSMUSG00000021732, ENSMUSG00000021838, ENSMUSG00000022272, ENSMUSG00000022454, ENSMUSG00000022483, ENSMUSG00000022564, ENSMUSG00000022602, ENSMUSG00000022790, ENSMUSG00000022840, ENSMUSG00000022957, ENSMUSG00000023236, ENSMUSG00000023963, ENSMUSG00000024044, ENSMUSG00000024411, ENSMUSG00000024597, ENSMUSG00000025220, ENSMUSG00000025375, ENSMUSG00000025880, ENSMUSG00000026185, ENSMUSG00000026610, ENSMUSG00000026796, ENSMUSG00000027200, ENSMUSG00000027339, ENSMUSG00000027577, ENSMUSG00000027674, ENSMUSG00000028341, ENSMUSG00000028982, ENSMUSG00000029819, ENSMUSG00000030087, ENSMUSG00000030616, ENSMUSG00000030711, ENSMUSG00000031385, ENSMUSG00000031431, ENSMUSG00000031558, ENSMUSG00000031770, ENSMUSG00000032010, ENSMUSG00000032537, ENSMUSG00000032902, ENSMUSG00000033577, ENSMUSG00000036138, ENSMUSG00000036306, ENSMUSG00000036580, ENSMUSG00000037098, ENSMUSG00000037242, ENSMUSG00000038608, ENSMUSG00000038668, ENSMUSG00000038963, ENSMUSG00000039910, ENSMUSG00000040990, ENSMUSG00000044167, ENSMUSG00000044447, ENSMUSG00000044674, ENSMUSG00000045114, ENSMUSG00000045193, ENSMUSG00000045404, ENSMUSG00000045664, ENSMUSG00000045962, ENSMUSG00000048782, ENSMUSG00000049521, ENSMUSG00000050357, ENSMUSG00000052040, ENSMUSG00000052430, ENSMUSG00000052684, ENSMUSG00000058420, ENSMUSG00000058756, ENSMUSG00000060860, ENSMUSG00000061353, ENSMUSG00000062078, ENSMUSG00000062960, ENSMUSG00000068742, ENSMUSG00000070348, ENSMUSG00000090122	Ramp2, Ifrd1, Cd44, Mertk, Cd34, Pmp22, Akt3, Epb41l2, Cry1, Hcn2, Rock2, Smad5, Erbin, Fgf10, Samd4, Myo10, Nell2, Col2a1, Grina, Arc, Igsf11, Adcy5, Itsn1, Scg5, Cyp39a1, Epb41l3, Aqp4, Slc12a2, Oga, Aatk, Smad7, IgfBiological process5, Esrrg, Fam129b, Sema6d, Rassf2, Chrna4, Pex5l, Nr4a3, Slc25a33, Npy, Klf15, Sytl2, Sult1a1, Plxnb3, Tsc22d3, Slit2, Herpud1, Usp2, Ephb1, Slc16a1, Myo6, Acaa1a, Lzts1, Spg20, Rab11fip3, Clic4, Dock10, Lpar1, Slco4a1, Cited2, Sh3kBiological process1, Foxo1, Dock5, Fzd1, Prrt2, CirBiological process, Kcnk13, Cdc42ep2, Wnk1, Insc, Cdc42ep1, Carmil2, Klf13, Bmpr1b, Jun, Syt17, Thra, Ube2s, Cxcl12, Qk, Kdr, Cry2, Cellular compartmentnd1, Kcne1l	Biological process
GO:0048286	lung alveolus development	43	4	0.01342	ENSMUSG00000021732, ENSMUSG00000026185, ENSMUSG00000030849, ENSMUSG00000062960	Fgf10, IgfBiological process5, Fgfr2, Kdr	Biological process
GO:0001843	neural tube closure	91	6	0.01367	ENSMUSG00000020580, ENSMUSG00000026872, ENSMUSG00000031665, ENSMUSG00000039910, ENSMUSG00000040675, ENSMUSG00000044674	Rock2, Zeb2, Sall1, Cited2, Mthfd1l, Fzd1	Biological process
GO:0001938	positive regulation of endothelial cell proliferation	66	5	0.01369	ENSMUSG00000019699, ENSMUSG00000031385, ENSMUSG00000052684, ENSMUSG00000061353, ENSMUSG00000062960	Akt3, Plxnb3, Jun, Cxcl12, Kdr	Biological process
GO:1901698	response to nitrogen compound	675	29	0.01401	ENSMUSG00000010095, ENSMUSG00000019699, ENSMUSG00000020038, ENSMUSG00000020331, ENSMUSG00000020580, ENSMUSG00000020893, ENSMUSG00000021709, ENSMUSG00000023019, ENSMUSG00000026185, ENSMUSG00000026826, ENSMUSG00000027540, ENSMUSG00000027577, ENSMUSG00000028341, ENSMUSG00000028982, ENSMUSG00000030087, ENSMUSG00000031502, ENSMUSG00000031558, ENSMUSG00000031770, ENSMUSG00000036206, ENSMUSG00000039316, ENSMUSG00000040690, ENSMUSG00000044167, ENSMUSG00000052684, ENSMUSG00000052837, ENSMUSG00000068742, ENSMUSG00000068747, ENSMUSG00000070348, ENSMUSG00000071076, ENSMUSG00000074093	Slc3a2, Akt3, Cry1, Hcn2, Rock2, Per1, Erbin, Gpd1, IgfBiological process5, Nr4a2, Ptpn1, Chrna4, Nr4a3, Slc25a33, Klf15, Col4a1, Slit2, Herpud1, Sh3Biological process4, Rftn1, Col16a1, Foxo1, Jun, Junb, Cry2, Sort1, Cellular compartmentnd1, Jund, Svip	Biological process
GO:0023052	signaling	3635	121	0.01422	ENSMUSG00000000957, ENSMUSG00000001240, ENSMUSG00000003279, ENSMUSG00000005087, ENSMUSG00000006386, ENSMUSG00000011171, ENSMUSG00000014361, ENSMUSG00000015709, ENSMUSG00000016494, ENSMUSG00000016918, ENSMUSG00000018166, ENSMUSG00000018217, ENSMUSG00000019699, ENSMUSG00000020038, ENSMUSG00000020230, ENSMUSG00000020525, ENSMUSG00000020580, ENSMUSG00000020696, ENSMUSG00000020893, ENSMUSG00000021540, ENSMUSG00000021709, ENSMUSG00000021732, ENSMUSG00000021943, ENSMUSG00000021990, ENSMUSG00000022454, ENSMUSG00000022483, ENSMUSG00000022564, ENSMUSG00000022602, ENSMUSG00000022790, ENSMUSG00000022840, ENSMUSG00000022957, ENSMUSG00000023067, ENSMUSG00000023236, ENSMUSG00000025220, ENSMUSG00000025321, ENSMUSG00000025375, ENSMUSG00000025584, ENSMUSG00000025880, ENSMUSG00000026185, ENSMUSG00000026447, ENSMUSG00000026610, ENSMUSG00000026678, ENSMUSG00000026796, ENSMUSG00000026826, ENSMUSG00000026872, ENSMUSG00000026930, ENSMUSG00000027200, ENSMUSG00000027223, ENSMUSG00000027339, ENSMUSG00000027540, ENSMUSG00000027577, ENSMUSG00000027674, ENSMUSG00000028341, ENSMUSG00000028862, ENSMUSG00000028927, ENSMUSG00000028982, ENSMUSG00000029641, ENSMUSG00000029648, ENSMUSG00000029819, ENSMUSG00000030849, ENSMUSG00000030967, ENSMUSG00000031385, ENSMUSG00000031502, ENSMUSG00000031558, ENSMUSG00000031665, ENSMUSG00000031714, ENSMUSG00000031770, ENSMUSG00000031925, ENSMUSG00000032220, ENSMUSG00000032440, ENSMUSG00000032537, ENSMUSG00000032766, ENSMUSG00000032902, ENSMUSG00000033577, ENSMUSG00000033863, ENSMUSG00000034327, ENSMUSG00000034472, ENSMUSG00000035172, ENSMUSG00000035910, ENSMUSG00000036106, ENSMUSG00000036206, ENSMUSG00000036306, ENSMUSG00000036333, ENSMUSG00000036580, ENSMUSG00000037098, ENSMUSG00000037887, ENSMUSG00000038608, ENSMUSG00000038668, ENSMUSG00000038679, ENSMUSG00000039316, ENSMUSG00000039910, ENSMUSG00000041378, ENSMUSG00000042129, ENSMUSG00000042662, ENSMUSG00000043448, ENSMUSG00000043843, ENSMUSG00000044167, ENSMUSG00000044340, ENSMUSG00000044447, ENSMUSG00000044674, ENSMUSG00000045087, ENSMUSG00000045114, ENSMUSG00000045664, ENSMUSG00000045962, ENSMUSG00000046312, ENSMUSG00000049521, ENSMUSG00000050357, ENSMUSG00000052430, ENSMUSG00000052684, ENSMUSG00000054263, ENSMUSG00000056966, ENSMUSG00000058325, ENSMUSG00000058420, ENSMUSG00000058756, ENSMUSG00000061353, ENSMUSG00000062960, ENSMUSG00000068742, ENSMUSG00000068747, ENSMUSG00000070348, ENSMUSG00000071042, ENSMUSG00000090122	Mmp14, Ramp2, Dlgap1, Cd44, Tek, Vipr2, Mertk, Arnt2, Cd34, Sulf1, Erbb3, Pmp22, Akt3, Cry1, Prmt2, Ppm1d, Rock2, Rffl, Per1, Smad5, Erbin, Fgf10, Gdf10, Spata13, Nell2, Col2a1, Grina, Arc, Igsf11, Adcy5, Itsn1, Cdkn1a, Scg5, Oga, Itgb8, Aatk, Pde8a, Smad7, IgfBiological process5, Pik3c2b, Esrrg, Rgs5, Fam129b, Nr4a2, Zeb2, Gpsm1, Sema6d, Mapk8ip1, Rassf2, Ptpn1, Chrna4, Pex5l, Nr4a3, Map3k6, Padi2, Slc25a33, Rasl11a, Flt1, Npy, Fgfr2, Zranb1, Plxnb3, Col4a1, Slit2, Sall1, Gab1, Herpud1, Maml2, Myo1e, Tgfbr2, Ephb1, Gng11, Slc16a1, Myo6, Klf9, Kctd9, Rasd2, Plekhh3, Dcdc2a, Prr5, Sh3Biological process4, Lzts1, Kidins220, Spg20, Rab11fip3, Dusp8, Dock10, Lpar1, Trps1, Rftn1, Cited2, Cldn5, Rassf4, Dusp15, Gjc2, Tmem145, Foxo1, Phlpp1, Dock5, Fzd1, S1pr5, Prrt2, Cdc42ep2, Wnk1, Myorg, Cdc42ep1, Carmil2, Bmpr1b, Jun, Lifr, Gjc3, Dock1, Syt17, Thra, Cxcl12, Kdr, Cry2, Sort1, Cellular compartmentnd1, Rasgrp3, Kcne1l	Biological process
GO:0051894	positive regulation of focal adhesion assembly	24	3	0.0143	ENSMUSG00000006386, ENSMUSG00000040690, ENSMUSG00000062960	Tek, Col16a1, Kdr	Biological process
GO:0003156	regulation of animal organ formation	24	3	0.0143	ENSMUSG00000016918, ENSMUSG00000021732, ENSMUSG00000039910	Sulf1, Fgf10, Cited2	Biological process
GO:0002548	monocyte chemotaxis	24	3	0.0143	ENSMUSG00000029648, ENSMUSG00000031558, ENSMUSG00000061353	Flt1, Slit2, Cxcl12	Biological process
GO:0000038	very long-chain fatty acid metabolic process	24	3	0.0143	ENSMUSG00000021696, ENSMUSG00000032349, ENSMUSG00000036138	Elovl7, Elovl5, Acaa1a	Biological process
GO:0032941	secretion by tissue	24	3	0.0143	ENSMUSG00000021732, ENSMUSG00000030616, ENSMUSG00000045962	Fgf10, Sytl2, Wnk1	Biological process
GO:0071156	regulation of cell cycle arrest	44	4	0.01452	ENSMUSG00000021732, ENSMUSG00000023067, ENSMUSG00000028982, ENSMUSG00000070348	Fgf10, Cdkn1a, Slc25a33, Cellular compartmentnd1	Biological process
GO:0051899	membrane depolarization	67	5	0.01454	ENSMUSG00000025220, ENSMUSG00000025880, ENSMUSG00000027577, ENSMUSG00000052684, ENSMUSG00000062960	Oga, Smad7, Chrna4, Jun, Kdr	Biological process
GO:0045621	positive regulation of lymphocyte differentiation	67	5	0.01454	ENSMUSG00000000957, ENSMUSG00000031885, ENSMUSG00000032440, ENSMUSG00000050357, ENSMUSG00000066687	Mmp14, Cbfb, Tgfbr2, Carmil2, Zbtb16	Biological process
GO:0042981	regulation of apoptotic process	1145	43	0.01471	ENSMUSG00000001240, ENSMUSG00000005087, ENSMUSG00000006386, ENSMUSG00000014361, ENSMUSG00000015709, ENSMUSG00000018166, ENSMUSG00000018217, ENSMUSG00000020230, ENSMUSG00000020231, ENSMUSG00000020696, ENSMUSG00000021732, ENSMUSG00000021943, ENSMUSG00000022010, ENSMUSG00000022483, ENSMUSG00000022564, ENSMUSG00000022957, ENSMUSG00000023067, ENSMUSG00000026234, ENSMUSG00000026796, ENSMUSG00000026826, ENSMUSG00000027223, ENSMUSG00000027339, ENSMUSG00000027540, ENSMUSG00000028341, ENSMUSG00000030849, ENSMUSG00000031431, ENSMUSG00000031558, ENSMUSG00000031770, ENSMUSG00000038668, ENSMUSG00000038679, ENSMUSG00000039910, ENSMUSG00000044167, ENSMUSG00000044340, ENSMUSG00000052430, ENSMUSG00000052684, ENSMUSG00000054263, ENSMUSG00000058756, ENSMUSG00000061353, ENSMUSG00000062078, ENSMUSG00000062960, ENSMUSG00000066687, ENSMUSG00000068747, ENSMUSG00000117679	Ramp2, Cd44, Tek, Mertk, Arnt2, Erbb3, Pmp22, Prmt2, Dip2a, Rffl, Fgf10, Gdf10, Tsc22d1, Col2a1, Grina, Itsn1, Cdkn1a, Ncl, Fam129b, Nr4a2, Mapk8ip1, Rassf2, Ptpn1, Nr4a3, Fgfr2, Tsc22d3, Slit2, Herpud1, Lpar1, Trps1, Cited2, Foxo1, Phlpp1, Bmpr1b, Jun, Lifr, Thra, Cxcl12, Qk, Kdr, Zbtb16, Sort1, Apbb3	Biological process
GO:0033993	response to lipid	457	20	0.01487	ENSMUSG00000006386, ENSMUSG00000020038, ENSMUSG00000020230, ENSMUSG00000020580, ENSMUSG00000020893, ENSMUSG00000021709, ENSMUSG00000022840, ENSMUSG00000025203, ENSMUSG00000026234, ENSMUSG00000028927, ENSMUSG00000030711, ENSMUSG00000032440, ENSMUSG00000033863, ENSMUSG00000037447, ENSMUSG00000038668, ENSMUSG00000052684, ENSMUSG00000052837, ENSMUSG00000058756, ENSMUSG00000068742, ENSMUSG00000071076	Tek, Cry1, Prmt2, Rock2, Per1, Erbin, Adcy5, Scd2, Ncl, Padi2, Sult1a1, Tgfbr2, Klf9, Arid5a, Lpar1, Jun, Junb, Thra, Cry2, Jund	Biological process
GO:0031346	positive regulation of cell projection organization	407	16	0.01504	ENSMUSG00000022957, ENSMUSG00000026872, ENSMUSG00000029426, ENSMUSG00000029581, ENSMUSG00000031385, ENSMUSG00000033904, ENSMUSG00000036333, ENSMUSG00000038668, ENSMUSG00000044674, ENSMUSG00000045664, ENSMUSG00000049521, ENSMUSG00000050357, ENSMUSG00000052934, ENSMUSG00000058420, ENSMUSG00000061353, ENSMUSG00000062078	Itsn1, Zeb2, Scarb2, Fscn1, Plxnb3, Cellular compartmentp110, Kidins220, Lpar1, Fzd1, Cdc42ep2, Cdc42ep1, Carmil2, Fbxo31, Syt17, Cxcl12, Qk	Biological process
GO:0060688	regulation of morphogenesis of a branching structure	45	4	0.01567	ENSMUSG00000016918, ENSMUSG00000021732, ENSMUSG00000030849, ENSMUSG00000031665	Sulf1, Fgf10, Fgfr2, Sall1	Biological process
GO:0043434	response to peptide hormone	242	11	0.01578	ENSMUSG00000019699, ENSMUSG00000020038, ENSMUSG00000020580, ENSMUSG00000026826, ENSMUSG00000027540, ENSMUSG00000028341, ENSMUSG00000028982, ENSMUSG00000030087, ENSMUSG00000044167, ENSMUSG00000068742, ENSMUSG00000068747	Akt3, Cry1, Rock2, Nr4a2, Ptpn1, Nr4a3, Slc25a33, Klf15, Foxo1, Cry2, Sort1	Biological process
GO:0014065	phosphatidylinositol 3-kinase signaling	94	6	0.01584	ENSMUSG00000006386, ENSMUSG00000018166, ENSMUSG00000026447, ENSMUSG00000029648, ENSMUSG00000036106, ENSMUSG00000062960	Tek, Erbb3, Pik3c2b, Flt1, Prr5, Kdr	Biological process
GO:0060487	lung epithelial cell differentiation	25	3	0.01599	ENSMUSG00000021732, ENSMUSG00000048782, ENSMUSG00000058756	Fgf10, Insc, Thra	Biological process
GO:0046633	alpha-beta T cell proliferation	25	3	0.01599	ENSMUSG00000005087, ENSMUSG00000027223, ENSMUSG00000032440	Cd44, Mapk8ip1, Tgfbr2	Biological process
GO:0008285	negative regulation of cell proliferation	488	21	0.01616	ENSMUSG00000005087, ENSMUSG00000011171, ENSMUSG00000016918, ENSMUSG00000018217, ENSMUSG00000021732, ENSMUSG00000023067, ENSMUSG00000026185, ENSMUSG00000026678, ENSMUSG00000026796, ENSMUSG00000029648, ENSMUSG00000030849, ENSMUSG00000031558, ENSMUSG00000032440, ENSMUSG00000032537, ENSMUSG00000033863, ENSMUSG00000036206, ENSMUSG00000039910, ENSMUSG00000040055, ENSMUSG00000052040, ENSMUSG00000052684, ENSMUSG00000066687	Cd44, Vipr2, Sulf1, Pmp22, Fgf10, Cdkn1a, IgfBiological process5, Rgs5, Fam129b, Flt1, Fgfr2, Slit2, Tgfbr2, Ephb1, Klf9, Sh3Biological process4, Cited2, Gjb6, Klf13, Jun, Zbtb16	Biological process
GO:0042472	inner ear morphogenesis	69	5	0.01635	ENSMUSG00000021732, ENSMUSG00000022483, ENSMUSG00000028341, ENSMUSG00000030849, ENSMUSG00000033577	Fgf10, Col2a1, Nr4a3, Fgfr2, Myo6	Biological process
GO:0003008	system process	1055	44	0.01654	ENSMUSG00000001240, ENSMUSG00000009356, ENSMUSG00000016494, ENSMUSG00000016918, ENSMUSG00000018217, ENSMUSG00000020038, ENSMUSG00000020580, ENSMUSG00000021540, ENSMUSG00000021732, ENSMUSG00000022483, ENSMUSG00000022602, ENSMUSG00000022790, ENSMUSG00000022840, ENSMUSG00000024411, ENSMUSG00000024597, ENSMUSG00000025220, ENSMUSG00000025812, ENSMUSG00000025880, ENSMUSG00000026185, ENSMUSG00000026796, ENSMUSG00000027577, ENSMUSG00000027674, ENSMUSG00000028341, ENSMUSG00000029819, ENSMUSG00000030087, ENSMUSG00000031558, ENSMUSG00000032220, ENSMUSG00000032537, ENSMUSG00000033577, ENSMUSG00000035910, ENSMUSG00000036580, ENSMUSG00000037098, ENSMUSG00000040055, ENSMUSG00000044167, ENSMUSG00000044447, ENSMUSG00000045114, ENSMUSG00000045962, ENSMUSG00000052684, ENSMUSG00000056966, ENSMUSG00000058756, ENSMUSG00000061353, ENSMUSG00000062960, ENSMUSG00000068742, ENSMUSG00000090122	Ramp2, Lpo, Cd34, Sulf1, Pmp22, Cry1, Rock2, Smad5, Fgf10, Col2a1, Arc, Igsf11, Adcy5, Aqp4, Slc12a2, Oga, Pard3, Smad7, IgfBiological process5, Fam129b, Chrna4, Pex5l, Nr4a3, Npy, Klf15, Slit2, Myo1e, Ephb1, Myo6, Dcdc2a, Spg20, Rab11fip3, Gjb6, Foxo1, Dock5, Prrt2, Wnk1, Jun, Gjc3, Thra, Cxcl12, Kdr, Cry2, Kcne1l	Biological process
GO:0035924	cellular response to vascular endothelial growth factor stimulus	46	4	0.01688	ENSMUSG00000001240, ENSMUSG00000029648, ENSMUSG00000031714, ENSMUSG00000062960	Ramp2, Flt1, Gab1, Kdr	Biological process
GO:0060191	regulation of lipase activity	46	4	0.01688	ENSMUSG00000029648, ENSMUSG00000030849, ENSMUSG00000038668, ENSMUSG00000068747	Flt1, Fgfr2, Lpar1, Sort1	Biological process
GO:0030010	establishment of cell polarity	123	7	0.01699	ENSMUSG00000021732, ENSMUSG00000025812, ENSMUSG00000029581, ENSMUSG00000030064, ENSMUSG00000031016, ENSMUSG00000032537, ENSMUSG00000048782	Fgf10, Pard3, Fscn1, Frmd4b, Wee1, Ephb1, Insc	Biological process
GO:0120036	plasma membrane bounded cell projection organization	1257	48	0.01728	ENSMUSG00000001627, ENSMUSG00000005087, ENSMUSG00000018217, ENSMUSG00000020580, ENSMUSG00000021990, ENSMUSG00000022272, ENSMUSG00000022602, ENSMUSG00000022957, ENSMUSG00000024044, ENSMUSG00000025128, ENSMUSG00000025375, ENSMUSG00000026028, ENSMUSG00000026826, ENSMUSG00000026872, ENSMUSG00000027200, ENSMUSG00000027858, ENSMUSG00000028341, ENSMUSG00000028795, ENSMUSG00000029426, ENSMUSG00000029581, ENSMUSG00000030849, ENSMUSG00000031016, ENSMUSG00000031385, ENSMUSG00000031558, ENSMUSG00000032537, ENSMUSG00000032854, ENSMUSG00000033577, ENSMUSG00000033904, ENSMUSG00000035910, ENSMUSG00000036306, ENSMUSG00000036333, ENSMUSG00000036580, ENSMUSG00000037533, ENSMUSG00000038608, ENSMUSG00000038668, ENSMUSG00000041842, ENSMUSG00000044674, ENSMUSG00000045664, ENSMUSG00000049521, ENSMUSG00000050357, ENSMUSG00000052430, ENSMUSG00000052684, ENSMUSG00000052934, ENSMUSG00000054263, ENSMUSG00000058420, ENSMUSG00000061353, ENSMUSG00000062078, ENSMUSG00000062960	Ifrd1, Cd44, Pmp22, Rock2, Spata13, Myo10, Arc, Itsn1, Epb41l3, Bhlhe22, Aatk, Trak2, Nr4a2, Zeb2, Sema6d, Tspan2, Nr4a3, Cellular compartmentdc28b, Scarb2, Fscn1, Fgfr2, Wee1, Plxnb3, Slit2, Ephb1, Ugt8a, Myo6, Cellular compartmentp110, Dcdc2a, Lzts1, Kidins220, Spg20, Rapgef6, Dock10, Lpar1, Fhdc1, Fzd1, Cdc42ep2, Cdc42ep1, Carmil2, Bmpr1b, Jun, Fbxo31, Lifr, Syt17, Cxcl12, Qk, Kdr	Biological process
GO:0014020	primary neural tube formation	96	6	0.01741	ENSMUSG00000020580, ENSMUSG00000026872, ENSMUSG00000031665, ENSMUSG00000039910, ENSMUSG00000040675, ENSMUSG00000044674	Rock2, Zeb2, Sall1, Cited2, Mthfd1l, Fzd1	Biological process
GO:0030856	regulation of epithelial cell differentiation	96	6	0.01741	ENSMUSG00000020580, ENSMUSG00000026872, ENSMUSG00000031665, ENSMUSG00000041378, ENSMUSG00000070348, ENSMUSG00000090698	Rock2, Zeb2, Sall1, Cldn5, Cellular compartmentnd1, Apold1	Biological process
GO:0060479	lung cell differentiation	26	3	0.0178	ENSMUSG00000021732, ENSMUSG00000048782, ENSMUSG00000058756	Fgf10, Insc, Thra	Biological process
GO:0043270	positive regulation of ion transport	215	10	0.01808	ENSMUSG00000010064, ENSMUSG00000019699, ENSMUSG00000022602, ENSMUSG00000025220, ENSMUSG00000027577, ENSMUSG00000029432, ENSMUSG00000043448, ENSMUSG00000045962, ENSMUSG00000061353, ENSMUSG00000090122	Slc38a3, Akt3, Arc, Oga, Chrna4, Nipsnap2, Gjc2, Wnk1, Cxcl12, Kcne1l	Biological process
GO:0032835	glomerulus development	47	4	0.01815	ENSMUSG00000006386, ENSMUSG00000016918, ENSMUSG00000030087, ENSMUSG00000032220	Tek, Sulf1, Klf15, Myo1e	Biological process
GO:0043067	regulation of programmed cell death	1162	43	0.01815	ENSMUSG00000001240, ENSMUSG00000005087, ENSMUSG00000006386, ENSMUSG00000014361, ENSMUSG00000015709, ENSMUSG00000018166, ENSMUSG00000018217, ENSMUSG00000020230, ENSMUSG00000020231, ENSMUSG00000020696, ENSMUSG00000021732, ENSMUSG00000021943, ENSMUSG00000022010, ENSMUSG00000022483, ENSMUSG00000022564, ENSMUSG00000022957, ENSMUSG00000023067, ENSMUSG00000026234, ENSMUSG00000026796, ENSMUSG00000026826, ENSMUSG00000027223, ENSMUSG00000027339, ENSMUSG00000027540, ENSMUSG00000028341, ENSMUSG00000030849, ENSMUSG00000031431, ENSMUSG00000031558, ENSMUSG00000031770, ENSMUSG00000038668, ENSMUSG00000038679, ENSMUSG00000039910, ENSMUSG00000044167, ENSMUSG00000044340, ENSMUSG00000052430, ENSMUSG00000052684, ENSMUSG00000054263, ENSMUSG00000058756, ENSMUSG00000061353, ENSMUSG00000062078, ENSMUSG00000062960, ENSMUSG00000066687, ENSMUSG00000068747, ENSMUSG00000117679	Ramp2, Cd44, Tek, Mertk, Arnt2, Erbb3, Pmp22, Prmt2, Dip2a, Rffl, Fgf10, Gdf10, Tsc22d1, Col2a1, Grina, Itsn1, Cdkn1a, Ncl, Fam129b, Nr4a2, Mapk8ip1, Rassf2, Ptpn1, Nr4a3, Fgfr2, Tsc22d3, Slit2, Herpud1, Lpar1, Trps1, Cited2, Foxo1, Phlpp1, Bmpr1b, Jun, Lifr, Thra, Cxcl12, Qk, Kdr, Zbtb16, Sort1, Apbb3	Biological process
GO:1901888	regulation of cell junction assembly	71	5	0.01831	ENSMUSG00000000957, ENSMUSG00000006386, ENSMUSG00000020580, ENSMUSG00000040690, ENSMUSG00000062960	Mmp14, Tek, Rock2, Col16a1, Kdr	Biological process
GO:0033605	positive regulation of catecholamine secretion	10	2	0.01854	ENSMUSG00000027577, ENSMUSG00000061353	Chrna4, Cxcl12	Biological process
GO:0035930	corticosteroid hormone secretion	10	2	0.01854	ENSMUSG00000020038, ENSMUSG00000068742	Cry1, Cry2	Biological process
GO:0009886	post-embryonic animal morphogenesis	10	2	0.01854	ENSMUSG00000029648, ENSMUSG00000062960	Flt1, Kdr	Biological process
GO:0061299	retina vasculature morphogenesis in camera-type eye	10	2	0.01854	ENSMUSG00000031502, ENSMUSG00000037242	Col4a1, Clic4	Biological process
GO:0051901	positive regulation of mitochondrial depolarization	10	2	0.01854	ENSMUSG00000025220, ENSMUSG00000062960	Oga, Kdr	Biological process
GO:0048671	negative regulation of collateral sprouting	10	2	0.01854	ENSMUSG00000001627, ENSMUSG00000036580	Ifrd1, Spg20	Biological process
GO:0050961	detection of temperature stimulus involved in sensory perception	10	2	0.01854	ENSMUSG00000032537, ENSMUSG00000061353	Ephb1, Cxcl12	Biological process
GO:0050965	detection of temperature stimulus involved in sensory perception of pain	10	2	0.01854	ENSMUSG00000032537, ENSMUSG00000061353	Ephb1, Cxcl12	Biological process
GO:0031145	anaphase-promoting complex-dependent catabolic process	10	2	0.01854	ENSMUSG00000052934, ENSMUSG00000060860	Fbxo31, Ube2s	Biological process
GO:0031268	pseudopodium organization	10	2	0.01854	ENSMUSG00000045664, ENSMUSG00000049521	Cdc42ep2, Cdc42ep1	Biological process
GO:0030029	actin filament-based process	597	21	0.01855	ENSMUSG00000006386, ENSMUSG00000018217, ENSMUSG00000019978, ENSMUSG00000020580, ENSMUSG00000021732, ENSMUSG00000024044, ENSMUSG00000025812, ENSMUSG00000026109, ENSMUSG00000027540, ENSMUSG00000029581, ENSMUSG00000031558, ENSMUSG00000031714, ENSMUSG00000036106, ENSMUSG00000038668, ENSMUSG00000040990, ENSMUSG00000041842, ENSMUSG00000045664, ENSMUSG00000049521, ENSMUSG00000050357, ENSMUSG00000053931, ENSMUSG00000090122	Tek, Pmp22, Epb41l2, Rock2, Fgf10, Epb41l3, Pard3, Tmeff2, Ptpn1, Fscn1, Slit2, Gab1, Prr5, Lpar1, Sh3kBiological process1, Fhdc1, Cdc42ep2, Cdc42ep1, Carmil2, Cnn3, Kcne1l	Biological process
GO:0050790	regulation of catalytic activity	1340	43	0.01895	ENSMUSG00000001774, ENSMUSG00000005087, ENSMUSG00000006386, ENSMUSG00000006522, ENSMUSG00000011171, ENSMUSG00000018166, ENSMUSG00000018217, ENSMUSG00000020580, ENSMUSG00000020696, ENSMUSG00000021703, ENSMUSG00000021732, ENSMUSG00000023067, ENSMUSG00000025880, ENSMUSG00000026826, ENSMUSG00000026872, ENSMUSG00000026930, ENSMUSG00000026991, ENSMUSG00000027223, ENSMUSG00000027339, ENSMUSG00000027540, ENSMUSG00000028862, ENSMUSG00000029192, ENSMUSG00000029426, ENSMUSG00000029648, ENSMUSG00000030616, ENSMUSG00000030849, ENSMUSG00000031385, ENSMUSG00000031714, ENSMUSG00000031770, ENSMUSG00000032440, ENSMUSG00000036206, ENSMUSG00000037533, ENSMUSG00000037887, ENSMUSG00000038608, ENSMUSG00000038668, ENSMUSG00000045962, ENSMUSG00000053931, ENSMUSG00000060657, ENSMUSG00000060860, ENSMUSG00000068742, ENSMUSG00000068747, ENSMUSG00000070348, ENSMUSG00000071042	Chordc1, Cd44, Tek, Itih3, Vipr2, Erbb3, Pmp22, Rock2, Rffl, Serinc5, Fgf10, Cdkn1a, Smad7, Nr4a2, Zeb2, Gpsm1, Pkp4, Mapk8ip1, Rassf2, Ptpn1, Map3k6, Tbc1d14, Scarb2, Flt1, Sytl2, Fgfr2, Plxnb3, Gab1, Herpud1, Tgfbr2, Sh3Biological process4, Rapgef6, Dusp8, Dock10, Lpar1, Wnk1, Cnn3, Marf1, Ube2s, Cry2, Sort1, Cellular compartmentnd1, Rasgrp3	Biological process
GO:0000910	cytokinesis	126	7	0.01914	ENSMUSG00000020580, ENSMUSG00000026991, ENSMUSG00000033904, ENSMUSG00000033949, ENSMUSG00000036580, ENSMUSG00000036782, ENSMUSG00000037098	Rock2, Pkp4, Cellular compartmentp110, Trim36, Spg20, Klhl13, Rab11fip3	Biological process
GO:0002718	regulation of cytokine production involved in immune response	48	4	0.01948	ENSMUSG00000006386, ENSMUSG00000025880, ENSMUSG00000028341, ENSMUSG00000037447	Tek, Smad7, Nr4a3, Arid5a	Biological process
GO:0050906	detection of stimulus involved in sensory perception	48	4	0.01948	ENSMUSG00000009356, ENSMUSG00000024597, ENSMUSG00000032537, ENSMUSG00000061353	Lpo, Slc12a2, Ephb1, Cxcl12	Biological process
GO:0048247	lymphocyte chemotaxis	27	3	0.01971	ENSMUSG00000024597, ENSMUSG00000028927, ENSMUSG00000045962	Slc12a2, Padi2, Wnk1	Biological process
GO:0071320	cellular response to cAMP	27	3	0.01971	ENSMUSG00000020331, ENSMUSG00000023019, ENSMUSG00000026185	Hcn2, Gpd1, IgfBiological process5	Biological process
GO:0045595	regulation of cell differentiation	1409	58	0.01974	ENSMUSG00000000957, ENSMUSG00000001240, ENSMUSG00000001627, ENSMUSG00000005087, ENSMUSG00000016494, ENSMUSG00000018217, ENSMUSG00000020580, ENSMUSG00000021540, ENSMUSG00000021732, ENSMUSG00000021943, ENSMUSG00000022602, ENSMUSG00000022957, ENSMUSG00000025375, ENSMUSG00000025880, ENSMUSG00000026028, ENSMUSG00000026185, ENSMUSG00000026872, ENSMUSG00000027200, ENSMUSG00000027339, ENSMUSG00000029426, ENSMUSG00000029648, ENSMUSG00000030849, ENSMUSG00000031385, ENSMUSG00000031558, ENSMUSG00000031665, ENSMUSG00000031885, ENSMUSG00000032440, ENSMUSG00000032537, ENSMUSG00000036306, ENSMUSG00000036333, ENSMUSG00000036580, ENSMUSG00000038668, ENSMUSG00000038679, ENSMUSG00000039830, ENSMUSG00000041378, ENSMUSG00000042662, ENSMUSG00000043448, ENSMUSG00000044167, ENSMUSG00000044447, ENSMUSG00000044674, ENSMUSG00000048537, ENSMUSG00000050357, ENSMUSG00000052040, ENSMUSG00000052430, ENSMUSG00000052684, ENSMUSG00000052837, ENSMUSG00000052934, ENSMUSG00000058325, ENSMUSG00000058420, ENSMUSG00000058756, ENSMUSG00000061353, ENSMUSG00000062078, ENSMUSG00000062960, ENSMUSG00000066687, ENSMUSG00000068747, ENSMUSG00000070348, ENSMUSG00000071076, ENSMUSG00000090698	Mmp14, Ramp2, Ifrd1, Cd44, Cd34, Pmp22, Rock2, Smad5, Fgf10, Gdf10, Arc, Itsn1, Aatk, Smad7, Trak2, IgfBiological process5, Zeb2, Sema6d, Rassf2, Scarb2, Flt1, Fgfr2, Plxnb3, Slit2, Sall1, Cbfb, Tgfbr2, Ephb1, Lzts1, Kidins220, Spg20, Lpar1, Trps1, Olig2, Cldn5, Dusp15, Gjc2, Foxo1, Dock5, Fzd1, Phldb1, Carmil2, Klf13, Bmpr1b, Jun, Junb, Fbxo31, Dock1, Syt17, Thra, Cxcl12, Qk, Kdr, Zbtb16, Sort1, Cellular compartmentnd1, Jund, Apold1	Biological process
GO:0007163	establishment or maintenance of cell polarity	187	9	0.01995	ENSMUSG00000006386, ENSMUSG00000021732, ENSMUSG00000025812, ENSMUSG00000029581, ENSMUSG00000030064, ENSMUSG00000031016, ENSMUSG00000032537, ENSMUSG00000048782, ENSMUSG00000050357	Tek, Fgf10, Pard3, Fscn1, Frmd4b, Wee1, Ephb1, Insc, Carmil2	Biological process
GO:0046330	positive regulation of JNK cascade	99	6	0.01996	ENSMUSG00000026872, ENSMUSG00000027223, ENSMUSG00000027339, ENSMUSG00000027540, ENSMUSG00000031714, ENSMUSG00000042662	Zeb2, Mapk8ip1, Rassf2, Ptpn1, Gab1, Dusp15	Biological process
GO:0048522	positive regulation of cellular process	3841	124	0.02014	ENSMUSG00000000957, ENSMUSG00000001240, ENSMUSG00000001627, ENSMUSG00000002102, ENSMUSG00000003949, ENSMUSG00000004328, ENSMUSG00000005087, ENSMUSG00000006386, ENSMUSG00000010064, ENSMUSG00000014361, ENSMUSG00000015709, ENSMUSG00000016494, ENSMUSG00000016918, ENSMUSG00000018166, ENSMUSG00000019699, ENSMUSG00000020038, ENSMUSG00000020230, ENSMUSG00000020496, ENSMUSG00000020580, ENSMUSG00000020893, ENSMUSG00000021540, ENSMUSG00000021573, ENSMUSG00000021732, ENSMUSG00000021838, ENSMUSG00000021943, ENSMUSG00000022010, ENSMUSG00000022389, ENSMUSG00000022454, ENSMUSG00000022602, ENSMUSG00000022790, ENSMUSG00000022957, ENSMUSG00000023019, ENSMUSG00000023067, ENSMUSG00000025220, ENSMUSG00000025584, ENSMUSG00000025812, ENSMUSG00000025880, ENSMUSG00000026185, ENSMUSG00000026234, ENSMUSG00000026610, ENSMUSG00000026796, ENSMUSG00000026826, ENSMUSG00000026872, ENSMUSG00000026930, ENSMUSG00000026991, ENSMUSG00000027200, ENSMUSG00000027223, ENSMUSG00000027339, ENSMUSG00000027540, ENSMUSG00000027577, ENSMUSG00000027674, ENSMUSG00000028341, ENSMUSG00000028862, ENSMUSG00000028927, ENSMUSG00000028982, ENSMUSG00000029426, ENSMUSG00000029581, ENSMUSG00000029641, ENSMUSG00000029648, ENSMUSG00000030087, ENSMUSG00000030849, ENSMUSG00000030967, ENSMUSG00000031167, ENSMUSG00000031385, ENSMUSG00000031558, ENSMUSG00000031665, ENSMUSG00000031714, ENSMUSG00000031770, ENSMUSG00000031885, ENSMUSG00000031925, ENSMUSG00000032010, ENSMUSG00000032349, ENSMUSG00000032440, ENSMUSG00000032537, ENSMUSG00000033577, ENSMUSG00000033863, ENSMUSG00000033904, ENSMUSG00000034472, ENSMUSG00000035910, ENSMUSG00000036106, ENSMUSG00000036206, ENSMUSG00000036333, ENSMUSG00000037447, ENSMUSG00000038668, ENSMUSG00000038679, ENSMUSG00000039830, ENSMUSG00000039910, ENSMUSG00000040690, ENSMUSG00000041378, ENSMUSG00000042662, ENSMUSG00000043448, ENSMUSG00000044167, ENSMUSG00000044340, ENSMUSG00000044447, ENSMUSG00000044674, ENSMUSG00000045114, ENSMUSG00000045193, ENSMUSG00000045664, ENSMUSG00000045962, ENSMUSG00000046312, ENSMUSG00000048537, ENSMUSG00000049521, ENSMUSG00000050357, ENSMUSG00000052040, ENSMUSG00000052430, ENSMUSG00000052684, ENSMUSG00000052837, ENSMUSG00000052934, ENSMUSG00000054263, ENSMUSG00000058325, ENSMUSG00000058420, ENSMUSG00000058756, ENSMUSG00000059824, ENSMUSG00000060860, ENSMUSG00000061353, ENSMUSG00000062078, ENSMUSG00000062960, ENSMUSG00000066687, ENSMUSG00000068551, ENSMUSG00000068747, ENSMUSG00000070348, ENSMUSG00000071076, ENSMUSG00000074093, ENSMUSG00000090122	Mmp14, Ramp2, Ifrd1, Psmc3, Hlf, Hif3a, Cd44, Tek, Slc38a3, Mertk, Arnt2, Cd34, Sulf1, Erbb3, Akt3, Cry1, Prmt2, Rnf187, Rock2, Per1, Smad5, Tppp, Fgf10, Samd4, Gdf10, Tsc22d1, Tef, Nell2, Arc, Igsf11, Itsn1, Gpd1, Cdkn1a, Oga, Pde8a, Pard3, Smad7, IgfBiological process5, Ncl, Esrrg, Fam129b, Nr4a2, Zeb2, Gpsm1, Pkp4, Sema6d, Mapk8ip1, Rassf2, Ptpn1, Chrna4, Pex5l, Nr4a3, Map3k6, Padi2, Slc25a33, Scarb2, Fscn1, Rasl11a, Flt1, Klf15, Fgfr2, Zranb1, Rbm3, Plxnb3, Slit2, Sall1, Gab1, Herpud1, Cbfb, Maml2, Usp2, Elovl5, Tgfbr2, Ephb1, Myo6, Klf9, Cellular compartmentp110, Rasd2, Dcdc2a, Prr5, Sh3Biological process4, Kidins220, Arid5a, Lpar1, Trps1, Olig2, Cited2, Col16a1, Cldn5, Dusp15, Gjc2, Foxo1, Phlpp1, Dock5, Fzd1, Prrt2, CirBiological process, Cdc42ep2, Wnk1, Myorg, Phldb1, Cdc42ep1, Carmil2, Klf13, Bmpr1b, Jun, Junb, Fbxo31, Lifr, Dock1, Syt17, Thra, DBiological process, Ube2s, Cxcl12, Qk, Kdr, Zbtb16, Zfp467, Sort1, Cellular compartmentnd1, Jund, Svip, Kcne1l	Biological process
GO:0007155	cell adhesion	925	34	0.02068	ENSMUSG00000000957, ENSMUSG00000005087, ENSMUSG00000006386, ENSMUSG00000014361, ENSMUSG00000016494, ENSMUSG00000018166, ENSMUSG00000018217, ENSMUSG00000022272, ENSMUSG00000022762, ENSMUSG00000022790, ENSMUSG00000024411, ENSMUSG00000025321, ENSMUSG00000025812, ENSMUSG00000025880, ENSMUSG00000026991, ENSMUSG00000028341, ENSMUSG00000031385, ENSMUSG00000031558, ENSMUSG00000031885, ENSMUSG00000032440, ENSMUSG00000032537, ENSMUSG00000034488, ENSMUSG00000039910, ENSMUSG00000040690, ENSMUSG00000041378, ENSMUSG00000043458, ENSMUSG00000044447, ENSMUSG00000045962, ENSMUSG00000047793, ENSMUSG00000050357, ENSMUSG00000058325, ENSMUSG00000061353, ENSMUSG00000062960, ENSMUSG00000066687	Mmp14, Cd44, Tek, Mertk, Cd34, Erbb3, Pmp22, Myo10, Ncam2, Igsf11, Aqp4, Itgb8, Pard3, Smad7, Pkp4, Nr4a3, Plxnb3, Slit2, Cbfb, Tgfbr2, Ephb1, Edil3, Cited2, Col16a1, Cldn5, Pcdhb12, Dock5, Wnk1, Sned1, Carmil2, Dock1, Cxcl12, Kdr, Zbtb16	Biological process
GO:0045667	regulation of osteoblast differentiation	100	6	0.02087	ENSMUSG00000021540, ENSMUSG00000021943, ENSMUSG00000026185, ENSMUSG00000027339, ENSMUSG00000052430, ENSMUSG00000071076	Smad5, Gdf10, IgfBiological process5, Rassf2, Bmpr1b, Jund	Biological process
GO:0001823	mesonephros development	71	7	0.02116	ENSMUSG00000005087, ENSMUSG00000021540, ENSMUSG00000025880, ENSMUSG00000030849, ENSMUSG00000031558, ENSMUSG00000031665, ENSMUSG00000066687	Cd44, Smad5, Smad7, Fgfr2, Slit2, Sall1, Zbtb16	Biological process
GO:0042391	regulation of membrane potential	320	13	0.0213	ENSMUSG00000018217, ENSMUSG00000020331, ENSMUSG00000022790, ENSMUSG00000025220, ENSMUSG00000025880, ENSMUSG00000027577, ENSMUSG00000027674, ENSMUSG00000028982, ENSMUSG00000036580, ENSMUSG00000045404, ENSMUSG00000052684, ENSMUSG00000062960, ENSMUSG00000090122	Pmp22, Hcn2, Igsf11, Oga, Smad7, Chrna4, Pex5l, Slc25a33, Spg20, Kcnk13, Jun, Kdr, Kcne1l	Biological process
GO:0010518	positive regulation of phospholipase activity	28	3	0.02173	ENSMUSG00000029648, ENSMUSG00000030849, ENSMUSG00000038668	Flt1, Fgfr2, Lpar1	Biological process
GO:0048668	collateral sprouting	28	3	0.02173	ENSMUSG00000001627, ENSMUSG00000026872, ENSMUSG00000036580	Ifrd1, Zeb2, Spg20	Biological process
GO:0033144	negative regulation of intracellular steroid hormone receptor signaling pathway	28	3	0.02173	ENSMUSG00000020038, ENSMUSG00000020893, ENSMUSG00000068742	Cry1, Per1, Cry2	Biological process
GO:0070830	bicellular tight junction assembly	28	3	0.02173	ENSMUSG00000001240, ENSMUSG00000020580, ENSMUSG00000025812	Ramp2, Rock2, Pard3	Biological process
GO:0005886	plasma membrane	3051	105	6.7e-06	ENSMUSG00000000957, ENSMUSG00000001240, ENSMUSG00000002831, ENSMUSG00000003279, ENSMUSG00000004328, ENSMUSG00000005087, ENSMUSG00000006386, ENSMUSG00000009356, ENSMUSG00000010064, ENSMUSG00000010095, ENSMUSG00000011171, ENSMUSG00000014361, ENSMUSG00000016494, ENSMUSG00000016918, ENSMUSG00000018166, ENSMUSG00000018217, ENSMUSG00000019699, ENSMUSG00000019978, ENSMUSG00000020076, ENSMUSG00000020331, ENSMUSG00000020580, ENSMUSG00000020696, ENSMUSG00000021703, ENSMUSG00000021709, ENSMUSG00000021732, ENSMUSG00000021990, ENSMUSG00000022272, ENSMUSG00000022602, ENSMUSG00000022762, ENSMUSG00000022790, ENSMUSG00000022840, ENSMUSG00000022957, ENSMUSG00000024044, ENSMUSG00000024411, ENSMUSG00000024597, ENSMUSG00000025321, ENSMUSG00000025812, ENSMUSG00000025880, ENSMUSG00000026028, ENSMUSG00000026109, ENSMUSG00000026447, ENSMUSG00000026796, ENSMUSG00000026930, ENSMUSG00000026991, ENSMUSG00000027200, ENSMUSG00000027223, ENSMUSG00000027339, ENSMUSG00000027540, ENSMUSG00000027577, ENSMUSG00000027858, ENSMUSG00000029426, ENSMUSG00000029581, ENSMUSG00000029648, ENSMUSG00000030616, ENSMUSG00000030849, ENSMUSG00000031385, ENSMUSG00000031558, ENSMUSG00000032268, ENSMUSG00000032440, ENSMUSG00000032537, ENSMUSG00000032766, ENSMUSG00000032816, ENSMUSG00000032902, ENSMUSG00000033577, ENSMUSG00000033863, ENSMUSG00000034472, ENSMUSG00000036306, ENSMUSG00000036580, ENSMUSG00000037098, ENSMUSG00000037242, ENSMUSG00000037533, ENSMUSG00000038668, ENSMUSG00000038963, ENSMUSG00000039316, ENSMUSG00000040055, ENSMUSG00000041378, ENSMUSG00000041828, ENSMUSG00000042662, ENSMUSG00000043448, ENSMUSG00000043458, ENSMUSG00000044340, ENSMUSG00000044447, ENSMUSG00000044674, ENSMUSG00000045087, ENSMUSG00000045114, ENSMUSG00000045404, ENSMUSG00000045664, ENSMUSG00000048782, ENSMUSG00000049521, ENSMUSG00000050121, ENSMUSG00000050357, ENSMUSG00000050666, ENSMUSG00000052430, ENSMUSG00000054263, ENSMUSG00000056966, ENSMUSG00000058420, ENSMUSG00000061353, ENSMUSG00000062960, ENSMUSG00000066687, ENSMUSG00000067879, ENSMUSG00000068747, ENSMUSG00000073680, ENSMUSG00000074093, ENSMUSG00000074457, ENSMUSG00000090122	Mmp14, Ramp2, Plin4, Dlgap1, Hif3a, Cd44, Tek, Lpo, Slc38a3, Slc3a2, Vipr2, Mertk, Cd34, Sulf1, Erbb3, Pmp22, Akt3, Epb41l2, Ddx50, Hcn2, Rock2, Rffl, Serinc5, Erbin, Fgf10, Spata13, Myo10, Arc, Ncam2, Igsf11, Adcy5, Itsn1, Epb41l3, Aqp4, Slc12a2, Itgb8, Pard3, Smad7, Trak2, Tmeff2, Pik3c2b, Fam129b, Gpsm1, Pkp4, Sema6d, Mapk8ip1, Rassf2, Ptpn1, Chrna4, Tspan2, Scarb2, Fscn1, Flt1, Sytl2, Fgfr2, Plxnb3, Slit2, Tmprss5, Tgfbr2, Ephb1, Gng11, IgdCellular compartment4, Slc16a1, Myo6, Klf9, Rasd2, Lzts1, Spg20, Rab11fip3, Clic4, Rapgef6, Lpar1, Slco4a1, Rftn1, Gjb6, Cldn5, Abca8a, Dusp15, Gjc2, Pcdhb12, Phlpp1, Dock5, Fzd1, S1pr5, Prrt2, Kcnk13, Cdc42ep2, Insc, Cdc42ep1, Opalin, Carmil2, Vstm4, Bmpr1b, Lifr, Gjc3, Syt17, Cxcl12, Kdr, Zbtb16, Vxn, Sort1, Tmem88b, Svip, S100a16, Kcne1l	Cellular compartment
GO:0043235	receptor complex	269	18	2e-05	ENSMUSG00000001240, ENSMUSG00000005087, ENSMUSG00000006386, ENSMUSG00000014361, ENSMUSG00000018166, ENSMUSG00000018217, ENSMUSG00000020696, ENSMUSG00000025321, ENSMUSG00000027577, ENSMUSG00000027674, ENSMUSG00000029648, ENSMUSG00000030849, ENSMUSG00000031385, ENSMUSG00000032440, ENSMUSG00000032537, ENSMUSG00000052430, ENSMUSG00000054263, ENSMUSG00000062960	Ramp2, Cd44, Tek, Mertk, Erbb3, Pmp22, Rffl, Itgb8, Chrna4, Pex5l, Flt1, Fgfr2, Plxnb3, Tgfbr2, Ephb1, Bmpr1b, Lifr, Kdr	Cellular compartment
GO:0005911	cell-cell junction	356	22	0.00015	ENSMUSG00000006386, ENSMUSG00000018217, ENSMUSG00000022790, ENSMUSG00000024044, ENSMUSG00000024411, ENSMUSG00000025812, ENSMUSG00000025880, ENSMUSG00000026991, ENSMUSG00000029581, ENSMUSG00000030064, ENSMUSG00000031714, ENSMUSG00000032220, ENSMUSG00000037242, ENSMUSG00000040055, ENSMUSG00000040990, ENSMUSG00000041378, ENSMUSG00000043448, ENSMUSG00000043458, ENSMUSG00000050121, ENSMUSG00000050357, ENSMUSG00000056966, ENSMUSG00000070348	Tek, Pmp22, Igsf11, Epb41l3, Aqp4, Pard3, Smad7, Pkp4, Fscn1, Frmd4b, Gab1, Myo1e, Clic4, Gjb6, Sh3kBiological process1, Cldn5, Gjc2, Pcdhb12, Opalin, Carmil2, Gjc3, Cellular compartmentnd1	Cellular compartment
GO:0009986	cell surface	512	24	0.00027	ENSMUSG00000001240, ENSMUSG00000005087, ENSMUSG00000006386, ENSMUSG00000010095, ENSMUSG00000016494, ENSMUSG00000016918, ENSMUSG00000018217, ENSMUSG00000020231, ENSMUSG00000021732, ENSMUSG00000024411, ENSMUSG00000025321, ENSMUSG00000026234, ENSMUSG00000027200, ENSMUSG00000027577, ENSMUSG00000030849, ENSMUSG00000031385, ENSMUSG00000032440, ENSMUSG00000037242, ENSMUSG00000038668, ENSMUSG00000044674, ENSMUSG00000054263, ENSMUSG00000061353, ENSMUSG00000062960, ENSMUSG00000068747	Ramp2, Cd44, Tek, Slc3a2, Cd34, Sulf1, Pmp22, Dip2a, Fgf10, Aqp4, Itgb8, Ncl, Sema6d, Chrna4, Fgfr2, Plxnb3, Tgfbr2, Clic4, Lpar1, Fzd1, Lifr, Cxcl12, Kdr, Sort1	Cellular compartment
GO:0030139	endocytic vesicle	142	10	0.00096	ENSMUSG00000022957, ENSMUSG00000026447, ENSMUSG00000029426, ENSMUSG00000032220, ENSMUSG00000033577, ENSMUSG00000037098, ENSMUSG00000037533, ENSMUSG00000038668, ENSMUSG00000040990, ENSMUSG00000045664	Itsn1, Pik3c2b, Scarb2, Myo1e, Myo6, Rab11fip3, Rapgef6, Lpar1, Sh3kBiological process1, Cdc42ep2	Cellular compartment
GO:0005922	connexin complex	10	3	0.00104	ENSMUSG00000040055, ENSMUSG00000043448, ENSMUSG00000056966	Gjb6, Gjc2, Gjc3	Cellular compartment
GO:0009925	basal plasma membrane	27	4	0.00245	ENSMUSG00000006386, ENSMUSG00000016494, ENSMUSG00000018166, ENSMUSG00000024411	Tek, Cd34, Erbb3, Aqp4	Cellular compartment
GO:0033270	paranode region of axon	17	3	0.00529	ENSMUSG00000024044, ENSMUSG00000041378, ENSMUSG00000043448	Epb41l3, Cldn5, Gjc2	Cellular compartment
GO:0043218	compact myelin	18	3	0.00625	ENSMUSG00000018217, ENSMUSG00000025812, ENSMUSG00000041378	Pmp22, Pard3, Cldn5	Cellular compartment
GO:0005887	integral component of plasma membrane	799	28	0.00692	ENSMUSG00000001240, ENSMUSG00000006386, ENSMUSG00000010064, ENSMUSG00000014361, ENSMUSG00000018166, ENSMUSG00000018217, ENSMUSG00000020331, ENSMUSG00000022840, ENSMUSG00000024411, ENSMUSG00000025321, ENSMUSG00000027200, ENSMUSG00000027577, ENSMUSG00000027858, ENSMUSG00000029648, ENSMUSG00000030849, ENSMUSG00000031385, ENSMUSG00000032440, ENSMUSG00000032537, ENSMUSG00000032816, ENSMUSG00000032902, ENSMUSG00000038668, ENSMUSG00000038963, ENSMUSG00000043458, ENSMUSG00000045114, ENSMUSG00000045404, ENSMUSG00000052430, ENSMUSG00000062960, ENSMUSG00000090122	Ramp2, Tek, Slc38a3, Mertk, Erbb3, Pmp22, Hcn2, Adcy5, Aqp4, Itgb8, Sema6d, Chrna4, Tspan2, Flt1, Fgfr2, Plxnb3, Tgfbr2, Ephb1, IgdCellular compartment4, Slc16a1, Lpar1, Slco4a1, Pcdhb12, Prrt2, Kcnk13, Bmpr1b, Kdr, Kcne1l	Cellular compartment
GO:0005902	microvillus	57	5	0.00734	ENSMUSG00000005087, ENSMUSG00000006386, ENSMUSG00000029581, ENSMUSG00000033577, ENSMUSG00000037242	Cd44, Tek, Fscn1, Myo6, Clic4	Cellular compartment
GO:0044421	extracellular region part	845	29	0.00797	ENSMUSG00000000957, ENSMUSG00000006522, ENSMUSG00000009356, ENSMUSG00000014361, ENSMUSG00000016494, ENSMUSG00000016918, ENSMUSG00000018166, ENSMUSG00000018217, ENSMUSG00000019055, ENSMUSG00000021732, ENSMUSG00000021943, ENSMUSG00000022454, ENSMUSG00000022483, ENSMUSG00000022602, ENSMUSG00000026185, ENSMUSG00000027200, ENSMUSG00000027350, ENSMUSG00000029648, ENSMUSG00000029819, ENSMUSG00000030849, ENSMUSG00000031502, ENSMUSG00000031558, ENSMUSG00000037098, ENSMUSG00000040690, ENSMUSG00000054263, ENSMUSG00000058135, ENSMUSG00000061353, ENSMUSG00000066113, ENSMUSG00000074457	Mmp14, Itih3, Lpo, Mertk, Cd34, Sulf1, Erbb3, Pmp22, Plod1, Fgf10, Gdf10, Nell2, Col2a1, Arc, IgfBiological process5, Sema6d, Chgb, Flt1, Npy, Fgfr2, Col4a1, Slit2, Rab11fip3, Col16a1, Lifr, Gstm1, Cxcl12, Adamtsl1, S100a16	Cellular compartment
GO:0045177	apical part of cell	257	12	0.00947	ENSMUSG00000005087, ENSMUSG00000006386, ENSMUSG00000016494, ENSMUSG00000018166, ENSMUSG00000024597, ENSMUSG00000025812, ENSMUSG00000033577, ENSMUSG00000036306, ENSMUSG00000037242, ENSMUSG00000037533, ENSMUSG00000040055, ENSMUSG00000048782	Cd44, Tek, Cd34, Erbb3, Slc12a2, Pard3, Myo6, Lzts1, Clic4, Rapgef6, Gjb6, Insc	Cellular compartment
GO:0062023	collagen-containing extracellular matrix	228	11	0.01013	ENSMUSG00000006522, ENSMUSG00000018217, ENSMUSG00000019055, ENSMUSG00000021732, ENSMUSG00000022483, ENSMUSG00000027200, ENSMUSG00000030849, ENSMUSG00000031502, ENSMUSG00000031558, ENSMUSG00000040690, ENSMUSG00000066113	Itih3, Pmp22, Plod1, Fgf10, Col2a1, Sema6d, Fgfr2, Col4a1, Slit2, Col16a1, Adamtsl1	Cellular compartment
GO:0044295	axonal growth cone	43	4	0.0132	ENSMUSG00000025375, ENSMUSG00000025812, ENSMUSG00000026028, ENSMUSG00000027223	Aatk, Pard3, Trak2, Mapk8ip1	Cellular compartment
GO:0005667	transcription factor complex	304	13	0.01404	ENSMUSG00000015709, ENSMUSG00000021540, ENSMUSG00000025025, ENSMUSG00000025880, ENSMUSG00000026826, ENSMUSG00000028341, ENSMUSG00000031885, ENSMUSG00000037447, ENSMUSG00000039830, ENSMUSG00000052684, ENSMUSG00000052837, ENSMUSG00000058756, ENSMUSG00000071076	Arnt2, Smad5, Mxi1, Smad7, Nr4a2, Nr4a3, Cbfb, Arid5a, Olig2, Jun, Junb, Thra, Jund	Cellular compartment
GO:0017053	transcriptional repressor complex	71	5	0.01796	ENSMUSG00000031665, ENSMUSG00000052684, ENSMUSG00000063568, ENSMUSG00000066687, ENSMUSG00000070348	Sall1, Jun, Jazf1, Zbtb16, Cellular compartmentnd1	Cellular compartment
GO:0016324	apical plasma membrane	187	9	0.0194	ENSMUSG00000005087, ENSMUSG00000006386, ENSMUSG00000016494, ENSMUSG00000018166, ENSMUSG00000024597, ENSMUSG00000025812, ENSMUSG00000036306, ENSMUSG00000037533, ENSMUSG00000040055	Cd44, Tek, Cd34, Erbb3, Slc12a2, Pard3, Lzts1, Rapgef6, Gjb6	Cellular compartment
GO:0005938	cell cortex	252	11	0.02	ENSMUSG00000019978, ENSMUSG00000025812, ENSMUSG00000026234, ENSMUSG00000026930, ENSMUSG00000030849, ENSMUSG00000032010, ENSMUSG00000032220, ENSMUSG00000035910, ENSMUSG00000041378, ENSMUSG00000048537, ENSMUSG00000048782	Epb41l2, Pard3, Ncl, Gpsm1, Fgfr2, Usp2, Myo1e, Dcdc2a, Cldn5, Phldb1, Insc	Cellular compartment
GO:0031012	extracellular matrix	292	12	0.02359	ENSMUSG00000000957, ENSMUSG00000006522, ENSMUSG00000018217, ENSMUSG00000019055, ENSMUSG00000021732, ENSMUSG00000022483, ENSMUSG00000027200, ENSMUSG00000030849, ENSMUSG00000031502, ENSMUSG00000031558, ENSMUSG00000040690, ENSMUSG00000066113	Mmp14, Itih3, Pmp22, Plod1, Fgf10, Col2a1, Sema6d, Fgfr2, Col4a1, Slit2, Col16a1, Adamtsl1	Cellular compartment
GO:0098871	postsynaptic actin cytoskeleton	13	2	0.03053	ENSMUSG00000022957, ENSMUSG00000033577	Itsn1, Myo6	Cellular compartment
GO:0098833	presynaptic endocytic zone	13	2	0.03053	ENSMUSG00000022957, ENSMUSG00000033577	Itsn1, Myo6	Cellular compartment
GO:0032045	guanyl-nucleotide exchange factor complex	13	2	0.03053	ENSMUSG00000058325, ENSMUSG00000071042	Dock1, Rasgrp3	Cellular compartment
GO:0005905	clathrin-coated pit	57	4	0.03355	ENSMUSG00000022957, ENSMUSG00000033577, ENSMUSG00000036206, ENSMUSG00000068747	Itsn1, Myo6, Sh3Biological process4, Sort1	Cellular compartment
GO:0098644	complex of collagen trimers	14	2	0.03512	ENSMUSG00000022483, ENSMUSG00000031502	Col2a1, Col4a1	Cellular compartment
GO:0071944	cell periphery	3158	110	0.03647	ENSMUSG00000000957, ENSMUSG00000001240, ENSMUSG00000002831, ENSMUSG00000003279, ENSMUSG00000004328, ENSMUSG00000005087, ENSMUSG00000006386, ENSMUSG00000009356, ENSMUSG00000010064, ENSMUSG00000010095, ENSMUSG00000011171, ENSMUSG00000014361, ENSMUSG00000016494, ENSMUSG00000016918, ENSMUSG00000018166, ENSMUSG00000018217, ENSMUSG00000019699, ENSMUSG00000019978, ENSMUSG00000020076, ENSMUSG00000020331, ENSMUSG00000020580, ENSMUSG00000020696, ENSMUSG00000021703, ENSMUSG00000021709, ENSMUSG00000021732, ENSMUSG00000021990, ENSMUSG00000022272, ENSMUSG00000022602, ENSMUSG00000022762, ENSMUSG00000022790, ENSMUSG00000022840, ENSMUSG00000022957, ENSMUSG00000024044, ENSMUSG00000024411, ENSMUSG00000024597, ENSMUSG00000025321, ENSMUSG00000025812, ENSMUSG00000025880, ENSMUSG00000026028, ENSMUSG00000026109, ENSMUSG00000026234, ENSMUSG00000026447, ENSMUSG00000026796, ENSMUSG00000026930, ENSMUSG00000026991, ENSMUSG00000027200, ENSMUSG00000027223, ENSMUSG00000027339, ENSMUSG00000027540, ENSMUSG00000027577, ENSMUSG00000027858, ENSMUSG00000029426, ENSMUSG00000029581, ENSMUSG00000029648, ENSMUSG00000030616, ENSMUSG00000030849, ENSMUSG00000031385, ENSMUSG00000031558, ENSMUSG00000032010, ENSMUSG00000032220, ENSMUSG00000032268, ENSMUSG00000032440, ENSMUSG00000032537, ENSMUSG00000032766, ENSMUSG00000032816, ENSMUSG00000032902, ENSMUSG00000033577, ENSMUSG00000033863, ENSMUSG00000034472, ENSMUSG00000035910, ENSMUSG00000036306, ENSMUSG00000036580, ENSMUSG00000037098, ENSMUSG00000037242, ENSMUSG00000037533, ENSMUSG00000038668, ENSMUSG00000038963, ENSMUSG00000039316, ENSMUSG00000040055, ENSMUSG00000041378, ENSMUSG00000041828, ENSMUSG00000042662, ENSMUSG00000043448, ENSMUSG00000043458, ENSMUSG00000044340, ENSMUSG00000044447, ENSMUSG00000044674, ENSMUSG00000045087, ENSMUSG00000045114, ENSMUSG00000045404, ENSMUSG00000045664, ENSMUSG00000048537, ENSMUSG00000048782, ENSMUSG00000049521, ENSMUSG00000050121, ENSMUSG00000050357, ENSMUSG00000050666, ENSMUSG00000052430, ENSMUSG00000054263, ENSMUSG00000056966, ENSMUSG00000058420, ENSMUSG00000061353, ENSMUSG00000062960, ENSMUSG00000066687, ENSMUSG00000067879, ENSMUSG00000068747, ENSMUSG00000073680, ENSMUSG00000074093, ENSMUSG00000074457, ENSMUSG00000090122	Mmp14, Ramp2, Plin4, Dlgap1, Hif3a, Cd44, Tek, Lpo, Slc38a3, Slc3a2, Vipr2, Mertk, Cd34, Sulf1, Erbb3, Pmp22, Akt3, Epb41l2, Ddx50, Hcn2, Rock2, Rffl, Serinc5, Erbin, Fgf10, Spata13, Myo10, Arc, Ncam2, Igsf11, Adcy5, Itsn1, Epb41l3, Aqp4, Slc12a2, Itgb8, Pard3, Smad7, Trak2, Tmeff2, Ncl, Pik3c2b, Fam129b, Gpsm1, Pkp4, Sema6d, Mapk8ip1, Rassf2, Ptpn1, Chrna4, Tspan2, Scarb2, Fscn1, Flt1, Sytl2, Fgfr2, Plxnb3, Slit2, Usp2, Myo1e, Tmprss5, Tgfbr2, Ephb1, Gng11, IgdCellular compartment4, Slc16a1, Myo6, Klf9, Rasd2, Dcdc2a, Lzts1, Spg20, Rab11fip3, Clic4, Rapgef6, Lpar1, Slco4a1, Rftn1, Gjb6, Cldn5, Abca8a, Dusp15, Gjc2, Pcdhb12, Phlpp1, Dock5, Fzd1, S1pr5, Prrt2, Kcnk13, Cdc42ep2, Phldb1, Insc, Cdc42ep1, Opalin, Carmil2, Vstm4, Bmpr1b, Lifr, Gjc3, Syt17, Cxcl12, Kdr, Zbtb16, Vxn, Sort1, Tmem88b, Svip, S100a16, Kcne1l	Cellular compartment
GO:0009897	external side of plasma membrane	178	8	0.03787	ENSMUSG00000005087, ENSMUSG00000016494, ENSMUSG00000024411, ENSMUSG00000027577, ENSMUSG00000032440, ENSMUSG00000054263, ENSMUSG00000061353, ENSMUSG00000062960	Cd44, Cd34, Aqp4, Chrna4, Tgfbr2, Lifr, Cxcl12, Kdr	Cellular compartment
GO:0005923	bicellular tight junction	87	5	0.03883	ENSMUSG00000018217, ENSMUSG00000025812, ENSMUSG00000030064, ENSMUSG00000041378, ENSMUSG00000070348	Pmp22, Pard3, Frmd4b, Cldn5, Cellular compartmentnd1	Cellular compartment
GO:0015629	actin cytoskeleton	387	14	0.03925	ENSMUSG00000006386, ENSMUSG00000019978, ENSMUSG00000022272, ENSMUSG00000022602, ENSMUSG00000022957, ENSMUSG00000029581, ENSMUSG00000029648, ENSMUSG00000032220, ENSMUSG00000033577, ENSMUSG00000035910, ENSMUSG00000041378, ENSMUSG00000050357, ENSMUSG00000053931, ENSMUSG00000117679	Tek, Epb41l2, Myo10, Arc, Itsn1, Fscn1, Flt1, Myo1e, Myo6, Dcdc2a, Cldn5, Carmil2, Cnn3, Apbb3	Cellular compartment
GO:0043220	Schmidt-Lanterman incisure	15	2	0.03996	ENSMUSG00000025812, ENSMUSG00000041378	Pard3, Cldn5	Cellular compartment
GO:0016459	myosin complex	37	3	0.04425	ENSMUSG00000022272, ENSMUSG00000032220, ENSMUSG00000033577	Myo10, Myo1e, Myo6	Cellular compartment
GO:0044420	extracellular matrix component	38	3	0.04731	ENSMUSG00000018217, ENSMUSG00000022483, ENSMUSG00000031502	Pmp22, Col2a1, Col4a1	Cellular compartment
GO:0070160	tight junction	92	5	0.04749	ENSMUSG00000018217, ENSMUSG00000025812, ENSMUSG00000030064, ENSMUSG00000041378, ENSMUSG00000070348	Pmp22, Pard3, Frmd4b, Cldn5, Cellular compartmentnd1	Cellular compartment
GO:0019838	growth factor binding	110	12	5.3e-06	ENSMUSG00000006386, ENSMUSG00000018166, ENSMUSG00000022483, ENSMUSG00000026185, ENSMUSG00000029648, ENSMUSG00000030849, ENSMUSG00000031502, ENSMUSG00000032440, ENSMUSG00000052430, ENSMUSG00000054263, ENSMUSG00000062960, ENSMUSG00000068747	Tek, Erbb3, Col2a1, IgfBiological process5, Flt1, Fgfr2, Col4a1, Tgfbr2, Bmpr1b, Lifr, Kdr, Sort1	Molecular function
GO:0004714	transmembrane receptor protein tyrosine kinase activity	48	7	8e-05	ENSMUSG00000006386, ENSMUSG00000014361, ENSMUSG00000018166, ENSMUSG00000029648, ENSMUSG00000030849, ENSMUSG00000032537, ENSMUSG00000062960	Tek, Mertk, Erbb3, Flt1, Fgfr2, Ephb1, Kdr	Molecular function
GO:0001228	DNA-binding transcription activator activity, RNA polymerase II-specific	260	16	0.00021	ENSMUSG00000003949, ENSMUSG00000015709, ENSMUSG00000022010, ENSMUSG00000022389, ENSMUSG00000026610, ENSMUSG00000026826, ENSMUSG00000026872, ENSMUSG00000028341, ENSMUSG00000030087, ENSMUSG00000033863, ENSMUSG00000052040, ENSMUSG00000052684, ENSMUSG00000052837, ENSMUSG00000059824, ENSMUSG00000068551, ENSMUSG00000071076	Hlf, Arnt2, Tsc22d1, Tef, Esrrg, Nr4a2, Zeb2, Nr4a3, Klf15, Klf9, Klf13, Jun, Junb, DBiological process, Zfp467, Jund	Molecular function
GO:0038023	signaling receptor activity	452	26	0.00121	ENSMUSG00000001240, ENSMUSG00000005087, ENSMUSG00000006386, ENSMUSG00000011171, ENSMUSG00000014361, ENSMUSG00000018166, ENSMUSG00000020038, ENSMUSG00000025321, ENSMUSG00000026610, ENSMUSG00000026826, ENSMUSG00000027577, ENSMUSG00000028341, ENSMUSG00000029648, ENSMUSG00000030849, ENSMUSG00000031385, ENSMUSG00000032440, ENSMUSG00000032537, ENSMUSG00000038668, ENSMUSG00000044674, ENSMUSG00000045087, ENSMUSG00000052430, ENSMUSG00000054263, ENSMUSG00000058756, ENSMUSG00000062960, ENSMUSG00000068742, ENSMUSG00000068747	Ramp2, Cd44, Tek, Vipr2, Mertk, Erbb3, Cry1, Itgb8, Esrrg, Nr4a2, Chrna4, Nr4a3, Flt1, Fgfr2, Plxnb3, Tgfbr2, Ephb1, Lpar1, Fzd1, S1pr5, Bmpr1b, Lifr, Thra, Kdr, Cry2, Sort1	Molecular function
GO:0005515	protein binding	6509	177	0.00125	ENSMUSG00000000957, ENSMUSG00000001627, ENSMUSG00000001774, ENSMUSG00000002102, ENSMUSG00000002881, ENSMUSG00000003279, ENSMUSG00000004328, ENSMUSG00000005087, ENSMUSG00000006386, ENSMUSG00000010095, ENSMUSG00000014361, ENSMUSG00000015709, ENSMUSG00000016494, ENSMUSG00000018042, ENSMUSG00000018166, ENSMUSG00000018217, ENSMUSG00000019055, ENSMUSG00000019699, ENSMUSG00000019978, ENSMUSG00000020038, ENSMUSG00000020230, ENSMUSG00000020331, ENSMUSG00000020525, ENSMUSG00000020580, ENSMUSG00000020696, ENSMUSG00000020893, ENSMUSG00000021540, ENSMUSG00000021573, ENSMUSG00000021709, ENSMUSG00000021732, ENSMUSG00000021943, ENSMUSG00000021990, ENSMUSG00000022010, ENSMUSG00000022272, ENSMUSG00000022389, ENSMUSG00000022454, ENSMUSG00000022483, ENSMUSG00000022564, ENSMUSG00000022602, ENSMUSG00000022762, ENSMUSG00000022790, ENSMUSG00000022840, ENSMUSG00000022957, ENSMUSG00000023019, ENSMUSG00000023067, ENSMUSG00000023236, ENSMUSG00000024044, ENSMUSG00000024222, ENSMUSG00000024411, ENSMUSG00000024597, ENSMUSG00000024914, ENSMUSG00000025025, ENSMUSG00000025128, ENSMUSG00000025220, ENSMUSG00000025321, ENSMUSG00000025375, ENSMUSG00000025584, ENSMUSG00000025812, ENSMUSG00000025880, ENSMUSG00000026028, ENSMUSG00000026185, ENSMUSG00000026234, ENSMUSG00000026447, ENSMUSG00000026610, ENSMUSG00000026826, ENSMUSG00000026872, ENSMUSG00000026930, ENSMUSG00000026991, ENSMUSG00000027200, ENSMUSG00000027223, ENSMUSG00000027339, ENSMUSG00000027350, ENSMUSG00000027540, ENSMUSG00000027577, ENSMUSG00000027674, ENSMUSG00000028341, ENSMUSG00000028862, ENSMUSG00000028927, ENSMUSG00000029192, ENSMUSG00000029426, ENSMUSG00000029581, ENSMUSG00000029641, ENSMUSG00000029648, ENSMUSG00000029819, ENSMUSG00000030064, ENSMUSG00000030087, ENSMUSG00000030616, ENSMUSG00000030711, ENSMUSG00000030849, ENSMUSG00000030967, ENSMUSG00000031016, ENSMUSG00000031385, ENSMUSG00000031431, ENSMUSG00000031432, ENSMUSG00000031502, ENSMUSG00000031558, ENSMUSG00000031665, ENSMUSG00000031714, ENSMUSG00000031770, ENSMUSG00000031885, ENSMUSG00000032010, ENSMUSG00000032220, ENSMUSG00000032440, ENSMUSG00000032537, ENSMUSG00000032766, ENSMUSG00000032902, ENSMUSG00000033577, ENSMUSG00000033904, ENSMUSG00000033949, ENSMUSG00000034327, ENSMUSG00000034472, ENSMUSG00000034488, ENSMUSG00000034903, ENSMUSG00000035910, ENSMUSG00000036206, ENSMUSG00000036306, ENSMUSG00000036333, ENSMUSG00000036580, ENSMUSG00000036816, ENSMUSG00000036989, ENSMUSG00000037098, ENSMUSG00000037242, ENSMUSG00000037447, ENSMUSG00000037533, ENSMUSG00000038550, ENSMUSG00000038608, ENSMUSG00000038668, ENSMUSG00000038679, ENSMUSG00000039830, ENSMUSG00000039910, ENSMUSG00000040055, ENSMUSG00000040675, ENSMUSG00000040690, ENSMUSG00000040990, ENSMUSG00000041378, ENSMUSG00000041842, ENSMUSG00000044167, ENSMUSG00000044447, ENSMUSG00000044674, ENSMUSG00000045114, ENSMUSG00000045664, ENSMUSG00000045962, ENSMUSG00000046312, ENSMUSG00000047793, ENSMUSG00000048782, ENSMUSG00000049521, ENSMUSG00000050357, ENSMUSG00000050666, ENSMUSG00000052430, ENSMUSG00000052684, ENSMUSG00000052837, ENSMUSG00000052934, ENSMUSG00000053931, ENSMUSG00000054263, ENSMUSG00000056966, ENSMUSG00000057134, ENSMUSG00000058070, ENSMUSG00000058135, ENSMUSG00000058325, ENSMUSG00000058420, ENSMUSG00000058756, ENSMUSG00000061353, ENSMUSG00000062078, ENSMUSG00000062960, ENSMUSG00000066687, ENSMUSG00000068551, ENSMUSG00000068742, ENSMUSG00000068747, ENSMUSG00000070348, ENSMUSG00000071042, ENSMUSG00000071076, ENSMUSG00000073680, ENSMUSG00000074093, ENSMUSG00000074457, ENSMUSG00000090122, ENSMUSG00000092274, ENSMUSG00000117679	Mmp14, Ifrd1, Chordc1, Psmc3, Nab1, Dlgap1, Hif3a, Cd44, Tek, Slc3a2, Mertk, Arnt2, Cd34, Cyb5r3, Erbb3, Pmp22, Plod1, Akt3, Epb41l2, Cry1, Prmt2, Hcn2, Ppm1d, Rock2, Rffl, Per1, Smad5, Tppp, Erbin, Fgf10, Gdf10, Spata13, Tsc22d1, Myo10, Tef, Nell2, Col2a1, Grina, Arc, Ncam2, Igsf11, Adcy5, Itsn1, Gpd1, Cdkn1a, Scg5, Epb41l3, FkBiological process5, Aqp4, Slc12a2, Drap1, Mxi1, Bhlhe22, Oga, Itgb8, Aatk, Pde8a, Pard3, Smad7, Trak2, IgfBiological process5, Ncl, Pik3c2b, Esrrg, Nr4a2, Zeb2, Gpsm1, Pkp4, Sema6d, Mapk8ip1, Rassf2, Chgb, Ptpn1, Chrna4, Pex5l, Nr4a3, Map3k6, Padi2, Tbc1d14, Scarb2, Fscn1, Rasl11a, Flt1, Npy, Frmd4b, Klf15, Sytl2, Sult1a1, Fgfr2, Zranb1, Wee1, Plxnb3, Tsc22d3, Prps1, Col4a1, Slit2, Sall1, Gab1, Herpud1, Cbfb, Usp2, Myo1e, Tgfbr2, Ephb1, Gng11, Slc16a1, Myo6, Cellular compartmentp110, Trim36, Kctd9, Rasd2, Edil3, Cobll1, Dcdc2a, Sh3Biological process4, Lzts1, Kidins220, Spg20, Atoh7, Trim3, Rab11fip3, Clic4, Arid5a, Rapgef6, Ciart, Dock10, Lpar1, Trps1, Olig2, Cited2, Gjb6, Mthfd1l, Col16a1, Sh3kBiological process1, Cldn5, Fhdc1, Foxo1, Dock5, Fzd1, Prrt2, Cdc42ep2, Wnk1, Myorg, Sned1, Insc, Cdc42ep1, Carmil2, Vstm4, Bmpr1b, Jun, Junb, Fbxo31, Cnn3, Lifr, Gjc3, Ado, Eml1, Gstm1, Dock1, Syt17, Thra, Cxcl12, Qk, Kdr, Zbtb16, Zfp467, Cry2, Sort1, Cellular compartmentnd1, Rasgrp3, Jund, Tmem88b, Svip, S100a16, Kcne1l, Neat1, Apbb3	Molecular function
GO:0022829	wide pore channel activity	15	3	0.00397	ENSMUSG00000024411, ENSMUSG00000043448, ENSMUSG00000056966	Aqp4, Gjc2, Gjc3	Molecular function
GO:0004879	nuclear receptor activity	30	4	0.00404	ENSMUSG00000026610, ENSMUSG00000026826, ENSMUSG00000028341, ENSMUSG00000058756	Esrrg, Nr4a2, Nr4a3, Thra	Molecular function
GO:0005160	transforming growth factor beta receptor binding	32	4	0.00512	ENSMUSG00000005087, ENSMUSG00000021943, ENSMUSG00000025880, ENSMUSG00000032440	Cd44, Gdf10, Smad7, Tgfbr2	Molecular function
GO:0017049	GTP-Rho binding	17	3	0.00574	ENSMUSG00000020580, ENSMUSG00000045664, ENSMUSG00000049521	Rock2, Cdc42ep2, Cdc42ep1	Molecular function
GO:0046332	SMAD binding	76	6	0.00655	ENSMUSG00000025880, ENSMUSG00000026872, ENSMUSG00000032440, ENSMUSG00000039910, ENSMUSG00000052430, ENSMUSG00000052684	Smad7, Zeb2, Tgfbr2, Cited2, Bmpr1b, Jun	Molecular function
GO:0000978	RNA polymerase II proximal promoter sequence-specific DNA binding	364	16	0.00689	ENSMUSG00000015709, ENSMUSG00000020038, ENSMUSG00000020893, ENSMUSG00000021540, ENSMUSG00000022010, ENSMUSG00000022389, ENSMUSG00000026826, ENSMUSG00000028341, ENSMUSG00000030087, ENSMUSG00000031665, ENSMUSG00000038550, ENSMUSG00000052040, ENSMUSG00000052684, ENSMUSG00000052837, ENSMUSG00000068551, ENSMUSG00000071076	Arnt2, Cry1, Per1, Smad5, Tsc22d1, Tef, Nr4a2, Nr4a3, Klf15, Sall1, Ciart, Klf13, Jun, Junb, Zfp467, Jund	Molecular function
GO:0035257	nuclear hormone receptor binding	134	8	0.00964	ENSMUSG00000020038, ENSMUSG00000020230, ENSMUSG00000026826, ENSMUSG00000028341, ENSMUSG00000028927, ENSMUSG00000037447, ENSMUSG00000068742, ENSMUSG00000071076	Cry1, Prmt2, Nr4a2, Nr4a3, Padi2, Arid5a, Cry2, Jund	Molecular function
GO:0003707	steroid hormone receptor activity	40	4	0.01134	ENSMUSG00000026610, ENSMUSG00000026826, ENSMUSG00000028341, ENSMUSG00000058756	Esrrg, Nr4a2, Nr4a3, Thra	Molecular function
GO:0030695	GTPase regulator activity	226	11	0.01165	ENSMUSG00000026678, ENSMUSG00000026930, ENSMUSG00000029192, ENSMUSG00000031558, ENSMUSG00000036106, ENSMUSG00000036206, ENSMUSG00000044447, ENSMUSG00000045664, ENSMUSG00000052684, ENSMUSG00000058325, ENSMUSG00000071042	Rgs5, Gpsm1, Tbc1d14, Slit2, Prr5, Sh3Biological process4, Dock5, Cdc42ep2, Jun, Dock1, Rasgrp3	Molecular function
GO:0030371	translation repressor activity	22	3	0.01198	ENSMUSG00000021838, ENSMUSG00000031167, ENSMUSG00000045193	Samd4, Rbm3, CirBiological process	Molecular function
GO:0030020	extracellular matrix structural constituent conferring tensile strength	23	3	0.01356	ENSMUSG00000022483, ENSMUSG00000031502, ENSMUSG00000040690	Col2a1, Col4a1, Col16a1	Molecular function
GO:0005178	integrin binding	93	6	0.0168	ENSMUSG00000000957, ENSMUSG00000025321, ENSMUSG00000034488, ENSMUSG00000040690, ENSMUSG00000061353, ENSMUSG00000062960	Mmp14, Itgb8, Edil3, Col16a1, Cxcl12, Kdr	Molecular function
GO:0030332	cyclin binding	26	3	0.01897	ENSMUSG00000023067, ENSMUSG00000032010, ENSMUSG00000052934	Cdkn1a, Usp2, Fbxo31	Molecular function
GO:0071949	FAD binding	26	3	0.01897	ENSMUSG00000003526, ENSMUSG00000018042, ENSMUSG00000068742	Prodh, Cyb5r3, Cry2	Molecular function
GO:0034713	type I transforming growth factor beta receptor binding	10	2	0.01941	ENSMUSG00000025880, ENSMUSG00000032440	Smad7, Tgfbr2	Molecular function
GO:0035497	cAMP response element binding	11	2	0.02338	ENSMUSG00000028341, ENSMUSG00000052684	Nr4a3, Jun	Molecular function
GO:0070181	small ribosomal subunit rRNA binding	11	2	0.02338	ENSMUSG00000031167, ENSMUSG00000045193	Rbm3, CirBiological process	Molecular function
GO:0000977	RNA polymerase II regulatory region sequence-specific DNA binding	527	24	0.02377	ENSMUSG00000003949, ENSMUSG00000015709, ENSMUSG00000020038, ENSMUSG00000020893, ENSMUSG00000021540, ENSMUSG00000022010, ENSMUSG00000022389, ENSMUSG00000025025, ENSMUSG00000026610, ENSMUSG00000026826, ENSMUSG00000028341, ENSMUSG00000030087, ENSMUSG00000031665, ENSMUSG00000033863, ENSMUSG00000038550, ENSMUSG00000038679, ENSMUSG00000052040, ENSMUSG00000052684, ENSMUSG00000052837, ENSMUSG00000058756, ENSMUSG00000059824, ENSMUSG00000066687, ENSMUSG00000068551, ENSMUSG00000071076	Hlf, Arnt2, Cry1, Per1, Smad5, Tsc22d1, Tef, Mxi1, Esrrg, Nr4a2, Nr4a3, Klf15, Sall1, Klf9, Ciart, Trps1, Klf13, Jun, Junb, Thra, DBiological process, Zbtb16, Zfp467, Jund	Molecular function
GO:0042562	hormone binding	51	4	0.02572	ENSMUSG00000001240, ENSMUSG00000011171, ENSMUSG00000027577, ENSMUSG00000058756	Ramp2, Vipr2, Chrna4, Thra	Molecular function
GO:0035258	steroid hormone receptor binding	76	5	0.02611	ENSMUSG00000020230, ENSMUSG00000026826, ENSMUSG00000028341, ENSMUSG00000028927, ENSMUSG00000037447	Prmt2, Nr4a2, Nr4a3, Padi2, Arid5a	Molecular function
GO:0000976	transcription regulatory region sequence-specific DNA binding	563	25	0.02718	ENSMUSG00000003949, ENSMUSG00000015709, ENSMUSG00000020038, ENSMUSG00000020893, ENSMUSG00000021540, ENSMUSG00000022010, ENSMUSG00000022389, ENSMUSG00000025025, ENSMUSG00000026610, ENSMUSG00000026826, ENSMUSG00000028341, ENSMUSG00000030087, ENSMUSG00000031665, ENSMUSG00000033863, ENSMUSG00000038550, ENSMUSG00000038679, ENSMUSG00000052040, ENSMUSG00000052684, ENSMUSG00000052837, ENSMUSG00000058756, ENSMUSG00000059824, ENSMUSG00000066687, ENSMUSG00000068551, ENSMUSG00000068742, ENSMUSG00000071076	Hlf, Arnt2, Cry1, Per1, Smad5, Tsc22d1, Tef, Mxi1, Esrrg, Nr4a2, Nr4a3, Klf15, Sall1, Klf9, Ciart, Trps1, Klf13, Jun, Junb, Thra, DBiological process, Zbtb16, Zfp467, Cry2, Jund	Molecular function
GO:0048407	platelet-derived growth factor binding	12	2	0.02765	ENSMUSG00000022483, ENSMUSG00000031502	Col2a1, Col4a1	Molecular function
GO:0005539	glycosaminoglycan binding	134	7	0.0289	ENSMUSG00000005087, ENSMUSG00000016918, ENSMUSG00000021732, ENSMUSG00000022454, ENSMUSG00000030849, ENSMUSG00000031558, ENSMUSG00000032440	Cd44, Sulf1, Fgf10, Nell2, Fgfr2, Slit2, Tgfbr2	Molecular function
GO:0003713	transcription coactivator activity	227	10	0.02913	ENSMUSG00000004328, ENSMUSG00000020230, ENSMUSG00000026796, ENSMUSG00000031885, ENSMUSG00000031925, ENSMUSG00000039910, ENSMUSG00000052684, ENSMUSG00000052837, ENSMUSG00000058756, ENSMUSG00000071076	Hif3a, Prmt2, Fam129b, Cbfb, Maml2, Cited2, Jun, Junb, Thra, Jund	Molecular function
GO:0001012	RNA polymerase II regulatory region DNA binding	535	24	0.03048	ENSMUSG00000003949, ENSMUSG00000015709, ENSMUSG00000020038, ENSMUSG00000020893, ENSMUSG00000021540, ENSMUSG00000022010, ENSMUSG00000022389, ENSMUSG00000025025, ENSMUSG00000026610, ENSMUSG00000026826, ENSMUSG00000028341, ENSMUSG00000030087, ENSMUSG00000031665, ENSMUSG00000033863, ENSMUSG00000038550, ENSMUSG00000038679, ENSMUSG00000052040, ENSMUSG00000052684, ENSMUSG00000052837, ENSMUSG00000058756, ENSMUSG00000059824, ENSMUSG00000066687, ENSMUSG00000068551, ENSMUSG00000071076	Hlf, Arnt2, Cry1, Per1, Smad5, Tsc22d1, Tef, Mxi1, Esrrg, Nr4a2, Nr4a3, Klf15, Sall1, Klf9, Ciart, Trps1, Klf13, Jun, Junb, Thra, DBiological process, Zbtb16, Zfp467, Jund	Molecular function
GO:0004888	transmembrane signaling receptor activity	350	19	0.03078	ENSMUSG00000001240, ENSMUSG00000005087, ENSMUSG00000006386, ENSMUSG00000011171, ENSMUSG00000014361, ENSMUSG00000018166, ENSMUSG00000027577, ENSMUSG00000029648, ENSMUSG00000030849, ENSMUSG00000031385, ENSMUSG00000032440, ENSMUSG00000032537, ENSMUSG00000038668, ENSMUSG00000044674, ENSMUSG00000045087, ENSMUSG00000052430, ENSMUSG00000054263, ENSMUSG00000062960, ENSMUSG00000068747	Ramp2, Cd44, Tek, Vipr2, Mertk, Erbb3, Chrna4, Flt1, Fgfr2, Plxnb3, Tgfbr2, Ephb1, Lpar1, Fzd1, S1pr5, Bmpr1b, Lifr, Kdr, Sort1	Molecular function
GO:0043565	sequence-specific DNA binding	740	30	0.03125	ENSMUSG00000003949, ENSMUSG00000015709, ENSMUSG00000020038, ENSMUSG00000020893, ENSMUSG00000021540, ENSMUSG00000022010, ENSMUSG00000022389, ENSMUSG00000025025, ENSMUSG00000026234, ENSMUSG00000026610, ENSMUSG00000026826, ENSMUSG00000026872, ENSMUSG00000028341, ENSMUSG00000030087, ENSMUSG00000031665, ENSMUSG00000031885, ENSMUSG00000033863, ENSMUSG00000037447, ENSMUSG00000038550, ENSMUSG00000038679, ENSMUSG00000044167, ENSMUSG00000052040, ENSMUSG00000052684, ENSMUSG00000052837, ENSMUSG00000058756, ENSMUSG00000059824, ENSMUSG00000066687, ENSMUSG00000068551, ENSMUSG00000068742, ENSMUSG00000071076	Hlf, Arnt2, Cry1, Per1, Smad5, Tsc22d1, Tef, Mxi1, Ncl, Esrrg, Nr4a2, Zeb2, Nr4a3, Klf15, Sall1, Cbfb, Klf9, Arid5a, Ciart, Trps1, Foxo1, Klf13, Jun, Junb, Thra, DBiological process, Zbtb16, Zfp467, Cry2, Jund	Molecular function
GO:0060589	nucleoside-triphosphatase regulator activity	263	11	0.03165	ENSMUSG00000026678, ENSMUSG00000026930, ENSMUSG00000029192, ENSMUSG00000031558, ENSMUSG00000036106, ENSMUSG00000036206, ENSMUSG00000044447, ENSMUSG00000045664, ENSMUSG00000052684, ENSMUSG00000058325, ENSMUSG00000071042	Rgs5, Gpsm1, Tbc1d14, Slit2, Prr5, Sh3Biological process4, Dock5, Cdc42ep2, Jun, Dock1, Rasgrp3	Molecular function
GO:0071837	HMG box domain binding	13	2	0.03221	ENSMUSG00000039830, ENSMUSG00000052684	Olig2, Jun	Molecular function
GO:0005024	transforming growth factor beta-activated receptor activity	13	2	0.03221	ENSMUSG00000032440, ENSMUSG00000052430	Tgfbr2, Bmpr1b	Molecular function
GO:0019199	transmembrane receptor protein kinase activity	62	9	0.03552	ENSMUSG00000006386, ENSMUSG00000014361, ENSMUSG00000018166, ENSMUSG00000029648, ENSMUSG00000030849, ENSMUSG00000032440, ENSMUSG00000032537, ENSMUSG00000052430, ENSMUSG00000062960	Tek, Mertk, Erbb3, Flt1, Fgfr2, Tgfbr2, Ephb1, Bmpr1b, Kdr	Molecular function
GO:0005092	GDP-dissociation inhibitor activity	14	2	0.03704	ENSMUSG00000026930, ENSMUSG00000036206	Gpsm1, Sh3Biological process4	Molecular function
GO:0016208	AMP binding	14	2	0.03704	ENSMUSG00000018042, ENSMUSG00000031432	Cyb5r3, Prps1	Molecular function
GO:0004675	transmembrane receptor protein serine/threonine kinase activity	14	2	0.03704	ENSMUSG00000032440, ENSMUSG00000052430	Tgfbr2, Bmpr1b	Molecular function
GO:0070888	E-box binding	34	3	0.0384	ENSMUSG00000020038, ENSMUSG00000020893, ENSMUSG00000038550	Cry1, Per1, Ciart	Molecular function
GO:0043531	ADP binding	35	3	0.04134	ENSMUSG00000001774, ENSMUSG00000018042, ENSMUSG00000031432	Chordc1, Cyb5r3, Prps1	Molecular function
GO:0004653	polypeptide N-acetylgalactosaminyltransferase activity	15	2	0.04213	ENSMUSG00000026828, ENSMUSG00000037280	Galnt5, Galnt6	Molecular function
GO:0044212	transcription regulatory region DNA binding	651	27	0.04437	ENSMUSG00000003949, ENSMUSG00000015709, ENSMUSG00000020038, ENSMUSG00000020893, ENSMUSG00000021540, ENSMUSG00000022010, ENSMUSG00000022389, ENSMUSG00000025025, ENSMUSG00000025880, ENSMUSG00000026610, ENSMUSG00000026826, ENSMUSG00000028341, ENSMUSG00000030087, ENSMUSG00000031665, ENSMUSG00000033863, ENSMUSG00000037447, ENSMUSG00000038550, ENSMUSG00000038679, ENSMUSG00000052040, ENSMUSG00000052684, ENSMUSG00000052837, ENSMUSG00000058756, ENSMUSG00000059824, ENSMUSG00000066687, ENSMUSG00000068551, ENSMUSG00000068742, ENSMUSG00000071076	Hlf, Arnt2, Cry1, Per1, Smad5, Tsc22d1, Tef, Mxi1, Smad7, Esrrg, Nr4a2, Nr4a3, Klf15, Sall1, Klf9, Arid5a, Ciart, Trps1, Klf13, Jun, Junb, Thra, DBiological process, Zbtb16, Zfp467, Cry2, Jund	Molecular function
GO:0001067	regulatory region nucleic acid binding	655	27	0.04816	ENSMUSG00000003949, ENSMUSG00000015709, ENSMUSG00000020038, ENSMUSG00000020893, ENSMUSG00000021540, ENSMUSG00000022010, ENSMUSG00000022389, ENSMUSG00000025025, ENSMUSG00000025880, ENSMUSG00000026610, ENSMUSG00000026826, ENSMUSG00000028341, ENSMUSG00000030087, ENSMUSG00000031665, ENSMUSG00000033863, ENSMUSG00000037447, ENSMUSG00000038550, ENSMUSG00000038679, ENSMUSG00000052040, ENSMUSG00000052684, ENSMUSG00000052837, ENSMUSG00000058756, ENSMUSG00000059824, ENSMUSG00000066687, ENSMUSG00000068551, ENSMUSG00000068742, ENSMUSG00000071076	Hlf, Arnt2, Cry1, Per1, Smad5, Tsc22d1, Tef, Mxi1, Smad7, Esrrg, Nr4a2, Nr4a3, Klf15, Sall1, Klf9, Arid5a, Ciart, Trps1, Klf13, Jun, Junb, Thra, DBiological process, Zbtb16, Zfp467, Cry2, Jund	Molecular function
