## Supplementary material for "A spatiotemporal map of the aging mouse brain reveals white matter tracts as vulnerable foci": Table S12

### Sheet: data S12
Table S12. Functional enrichment of YMP-induced DEGs in the SVZ
GO.ID	GOTerm	Annotated genes	Significant genes	P value	Ensembl ID	Gene Symbol	Ontology.Source
GO:0034755	iron ion transmembrane transport	12	5	ENSMUSG00000006611, ENSMUSG00000012428, ENSMUSG00000015653, ENSMUSG00000022032, ENSMUSG00000029361	Hfe, Steap4, Steap2, Scara5, Nos1	Biological process	Biological process
GO:0030198	extracellular matrix organization	234	29	ENSMUSG00000000392, ENSMUSG00000001435, ENSMUSG00000001506, ENSMUSG00000016918, ENSMUSG00000024909, ENSMUSG00000025064, ENSMUSG00000026674, ENSMUSG00000026768, ENSMUSG00000027195, ENSMUSG00000027570, ENSMUSG00000027750, ENSMUSG00000028226, ENSMUSG00000028420, ENSMUSG00000028583, ENSMUSG00000028763, ENSMUSG00000029436, ENSMUSG00000030341, ENSMUSG00000031740, ENSMUSG00000031790, ENSMUSG00000035493, ENSMUSG00000036446, ENSMUSG00000037032, ENSMUSG00000039239, ENSMUSG00000043613, ENSMUSG00000043631, ENSMUSG00000050335, ENSMUSG00000068196, ENSMUSG00000079465, ENSMUSG00000089661	Fap, Col18a1, Col1a1, Sulf1, Efemp2, Col17a1, Ddr2, Itga8, Hsd17b12, Col9a3, Postn, Mmp16, Tmem38b, Pdpn, Hspg2, Mmp17, Tnfrsf1a, Mmp2, Mmp15, Tgfbi, Lum, Apbb1, Tgfb2, Mmp3, Ecm2, Lgals3, Col8a1, Col4a3, Mia	Biological process	Biological process
GO:0050808	synapse organization	435	41	ENSMUSG00000005583, ENSMUSG00000013089, ENSMUSG00000018293, ENSMUSG00000020580, ENSMUSG00000020598, ENSMUSG00000022240, ENSMUSG00000022382, ENSMUSG00000023885, ENSMUSG00000025582, ENSMUSG00000025658, ENSMUSG00000025889, ENSMUSG00000026341, ENSMUSG00000026686, ENSMUSG00000028273, ENSMUSG00000028613, ENSMUSG00000028782, ENSMUSG00000030223, ENSMUSG00000031153, ENSMUSG00000031772, ENSMUSG00000032589, ENSMUSG00000032936, ENSMUSG00000033707, ENSMUSG00000034275, ENSMUSG00000034593, ENSMUSG00000035226, ENSMUSG00000035566, ENSMUSG00000035863, ENSMUSG00000036606, ENSMUSG00000037032, ENSMUSG00000038255, ENSMUSG00000039953, ENSMUSG00000040972, ENSMUSG00000041592, ENSMUSG00000042757, ENSMUSG00000042846, ENSMUSG00000044548, ENSMUSG00000047787, ENSMUSG00000050587, ENSMUSG00000058013, ENSMUSG00000061601, ENSMUSG00000068036	Mef2c, Etv5, Pfn1, Rock2, Nrcam, Ctnnd2, Wnt7b, Thbs2, Nptx1, Cnksr2, Snca, Actr3, Lmx1a, Pdlim5, Lrp8, Adgrb2, Ptpro, Gripap1, Cntnap4, Bsn, Camkv, Lrrc24, Igsf9b, Myo5a, Rims4, Pcdh17, Palm, Plxnb2, Apbb1, Neurod2, Clstn1, Igsf21, Sdk2, Tmem108, Lrrtm3, Dact1, Flrt1, Lrrc4c, Sept11, Pclo, Afdn	Biological process	Biological process
GO:0051216	cartilage development	172	28	ENSMUSG00000001119, ENSMUSG00000001506, ENSMUSG00000005583, ENSMUSG00000008999, ENSMUSG00000014158, ENSMUSG00000016918, ENSMUSG00000020241, ENSMUSG00000021469, ENSMUSG00000022025, ENSMUSG00000022382, ENSMUSG00000024247, ENSMUSG00000028763, ENSMUSG00000029335, ENSMUSG00000030218, ENSMUSG00000031375, ENSMUSG00000032440, ENSMUSG00000034135, ENSMUSG00000037362, ENSMUSG00000038259, ENSMUSG00000038331, ENSMUSG00000039239, ENSMUSG00000039476, ENSMUSG00000040152, ENSMUSG00000048001, ENSMUSG00000048450, ENSMUSG00000058756, ENSMUSG00000066687, ENSMUSG00000067336	Col6a1, Col1a1, Mef2c, Bmp7, Trpv4, Sulf1, Col6a2, Msx2, Cnmd, Wnt7b, PkdCellular compartment, Hspg2, Bmp3, Mgp, Bgn, Tgfbr2, Sik3, Cellular compartmentn3, Gdf5, Satb2, Tgfb2, Prrx2, Thbs1, Hes5, Msx1, Thra, Zbtb16, Bmpr2	Biological process	Biological process
GO:0007610	behavior	627	59	ENSMUSG00000000594, ENSMUSG00000001751, ENSMUSG00000001988, ENSMUSG00000002028, ENSMUSG00000003575, ENSMUSG00000004207, ENSMUSG00000005583, ENSMUSG00000007097, ENSMUSG00000013089, ENSMUSG00000019772, ENSMUSG00000020681, ENSMUSG00000021198, ENSMUSG00000021680, ENSMUSG00000021743, ENSMUSG00000022240, ENSMUSG00000024261, ENSMUSG00000024517, ENSMUSG00000024900, ENSMUSG00000025318, ENSMUSG00000025889, ENSMUSG00000026385, ENSMUSG00000026686, ENSMUSG00000026768, ENSMUSG00000028222, ENSMUSG00000028519, ENSMUSG00000028657, ENSMUSG00000028971, ENSMUSG00000029361, ENSMUSG00000029436, ENSMUSG00000030669, ENSMUSG00000030898, ENSMUSG00000031137, ENSMUSG00000031772, ENSMUSG00000032327, ENSMUSG00000033208, ENSMUSG00000034593, ENSMUSG00000035033, ENSMUSG00000035200, ENSMUSG00000035566, ENSMUSG00000035594, ENSMUSG00000035722, ENSMUSG00000037032, ENSMUSG00000038255, ENSMUSG00000038718, ENSMUSG00000040037, ENSMUSG00000040152, ENSMUSG00000041380, ENSMUSG00000042372, ENSMUSG00000046230, ENSMUSG00000048249, ENSMUSG00000048583, ENSMUSG00000049791, ENSMUSG00000052087, ENSMUSG00000056073, ENSMUSG00000057722, ENSMUSG00000058756, ENSMUSG00000074121, ENSMUSG00000074207, ENSMUSG00000078816	Gm2a, Naglu, Npas1, Kmt2a, Crtc1, Psap, Mef2c, Atp1a2, Etv5, Vip, Ace, Unc79, CrhBiological process, Fezf2, Ctnnd2, Syt4, Grp, Cpt1a, Jph3, Snca, Dbi, Lmx1a, Itga8, Calb1, Dab1, Ppt1, Cort, Nos1, Mmp17, Calca, Cellular compartmentkbr, Fgf13, Cntnap4, Stra6, S100b, Myo5a, Tbr1, Chrnb4, Pcdh17, Chrna5, Abca7, Apbb1, Neurod2, Pbx3, Negr1, Thbs1, Htr2c, Dmrt3, Vps13a, Crebrf, Igf2, Fzd4, Rgs14, Grik2, Lepr, Thra, Ntf5, Adh1, Prkcg	Biological process	Biological process
GO:0001958	endochondral ossification	29	7	ENSMUSG00000001506, ENSMUSG00000002881, ENSMUSG00000005583, ENSMUSG00000028226, ENSMUSG00000028763, ENSMUSG00000028766, ENSMUSG00000034135	Col1a1, Nab1, Mef2c, Mmp16, Hspg2, Alpl, Sik3	Biological process	Biological process
GO:0044851	hair cycle phase	15	5	ENSMUSG00000021469, ENSMUSG00000021477, ENSMUSG00000034593, ENSMUSG00000039239, ENSMUSG00000061048	Msx2, Ctsl, Myo5a, Tgfb2, Cdh3	Biological process	Biological process
GO:0043171	peptide catabolic process	23	6	ENSMUSG00000014852, ENSMUSG00000020681, ENSMUSG00000021583, ENSMUSG00000023845, ENSMUSG00000032359, ENSMUSG00000039007	Adamts13, Ace, Erap1, Lnpep, Ctsh, Cpq	Biological process	Biological process
GO:0071277	cellular response to calcium ion	71	11	ENSMUSG00000004952, ENSMUSG00000005583, ENSMUSG00000021680, ENSMUSG00000022212, ENSMUSG00000024261, ENSMUSG00000029602, ENSMUSG00000030270, ENSMUSG00000034361, ENSMUSG00000038255, ENSMUSG00000038855, ENSMUSG00000058420	Rasa4, Mef2c, CrhBiological process, Cpne6, Syt4, Rasal1, Cpne9, Cpne2, Neurod2, Itpkb, Syt17	Biological process	Biological process
GO:0055114	oxidation-reduction process	716	62	ENSMUSG00000002769, ENSMUSG00000004610, ENSMUSG00000006362, ENSMUSG00000010663, ENSMUSG00000012428, ENSMUSG00000014158, ENSMUSG00000015112, ENSMUSG00000015652, ENSMUSG00000015653, ENSMUSG00000020844, ENSMUSG00000020892, ENSMUSG00000021255, ENSMUSG00000021751, ENSMUSG00000021792, ENSMUSG00000022012, ENSMUSG00000022707, ENSMUSG00000022763, ENSMUSG00000023913, ENSMUSG00000024665, ENSMUSG00000024900, ENSMUSG00000025350, ENSMUSG00000025889, ENSMUSG00000025921, ENSMUSG00000026385, ENSMUSG00000027195, ENSMUSG00000027227, ENSMUSG00000027601, ENSMUSG00000028127, ENSMUSG00000028174, ENSMUSG00000028223, ENSMUSG00000028607, ENSMUSG00000028944, ENSMUSG00000029361, ENSMUSG00000030541, ENSMUSG00000030905, ENSMUSG00000030970, ENSMUSG00000031969, ENSMUSG00000032122, ENSMUSG00000032334, ENSMUSG00000032648, ENSMUSG00000032807, ENSMUSG00000033208, ENSMUSG00000033386, ENSMUSG00000034108, ENSMUSG00000034449, ENSMUSG00000037071, ENSMUSG00000038936, ENSMUSG00000040370, ENSMUSG00000042010, ENSMUSG00000046598, ENSMUSG00000046794, ENSMUSG00000046949, ENSMUSG00000048583, ENSMUSG00000049090, ENSMUSG00000051586, ENSMUSG00000057722, ENSMUSG00000058076, ENSMUSG00000058488, ENSMUSG00000063558, ENSMUSG00000064294, ENSMUSG00000072946, ENSMUSG00000074207	Gnmt, Etfb, Cbfa2t3, Fads1, Steap4, Trpv4, Slc25a13, Steap1, Steap2, Nxn, Aloxe3, Esrrb, Acox2, Prxl2a, Enox1, Gbe1, Aifm3, Pla2g7, Fads2, Cpt1a, Rdh5, Snca, Rdh10, Dbi, Hsd17b12, Sord, Mtfr1, Abcd3, Rpe65, Decr1, Cpt2, Prkag2, Nos1, Idh2, Crym, CtBiological process2, Acad8, Slc37a2, Loxl1, Pygm, Alox12b, S100b, Frrs1, Cellular compartments, Dhrs11, Scd1, SCellular compartmentpdh, Etfrf1, Acacb, Bdh1, Ppp1r3b, Nqo2, Igf2, Zadh2, Mical3, Lepr, Sdhc, Kl, Aox1, Aox3, Ptgr2, Adh1	Biological process	Biological process
GO:0016079	synaptic vesicle exocytosis	129	16	ENSMUSG00000007207, ENSMUSG00000017978, ENSMUSG00000019790, ENSMUSG00000022829, ENSMUSG00000024261, ENSMUSG00000025889, ENSMUSG00000027287, ENSMUSG00000030970, ENSMUSG00000032482, ENSMUSG00000035226, ENSMUSG00000035594, ENSMUSG00000045114, ENSMUSG00000045875, ENSMUSG00000058420, ENSMUSG00000061601, ENSMUSG00000078816	Stx1a, Cadps2, StxBiological process5, StxBiological process5l, Syt4, Snca, Snap23, CtBiological process2, Cspg5, Rims4, Chrna5, Prrt2, Adra1a, Syt17, Pclo, Prkcg	Biological process	Biological process
GO:0060351	cartilage development involved in endochondral bone morphogenesis	42	8	ENSMUSG00000001119, ENSMUSG00000001506, ENSMUSG00000014158, ENSMUSG00000020241, ENSMUSG00000028763, ENSMUSG00000032440, ENSMUSG00000034135, ENSMUSG00000040152	Col6a1, Col1a1, Trpv4, Col6a2, Hspg2, Tgfbr2, Sik3, Thbs1	Biological process	Biological process
GO:0008356	asymmetric cell division	17	5	ENSMUSG00000013089, ENSMUSG00000026341, ENSMUSG00000031137, ENSMUSG00000052087, ENSMUSG00000066687	Etv5, Actr3, Fgf13, Rgs14, Zbtb16	Biological process	Biological process
GO:0048706	embryonic skeletal system development	93	16	ENSMUSG00000001506, ENSMUSG00000005583, ENSMUSG00000008999, ENSMUSG00000016918, ENSMUSG00000022770, ENSMUSG00000024713, ENSMUSG00000025921, ENSMUSG00000028226, ENSMUSG00000028763, ENSMUSG00000032440, ENSMUSG00000036617, ENSMUSG00000038331, ENSMUSG00000039239, ENSMUSG00000039476, ENSMUSG00000048138, ENSMUSG00000052534	Col1a1, Mef2c, Bmp7, Sulf1, Dlg1, Pcsk5, Rdh10, Mmp16, Hspg2, Tgfbr2, Etl4, Satb2, Tgfb2, Prrx2, Dmrt2, Pbx1	Biological process	Biological process
GO:1903861	positive regulation of dendrite extension	25	6	ENSMUSG00000022212, ENSMUSG00000024261, ENSMUSG00000029602, ENSMUSG00000030270, ENSMUSG00000058420, ENSMUSG00000068036	Cpne6, Syt4, Rasal1, Cpne9, Syt17, Afdn	Biological process	Biological process
GO:0034446	substrate adhesion-dependent cell spreading	96	13	ENSMUSG00000022150, ENSMUSG00000022425, ENSMUSG00000026768, ENSMUSG00000026840, ENSMUSG00000027750, ENSMUSG00000028583, ENSMUSG00000028763, ENSMUSG00000030770, ENSMUSG00000032482, ENSMUSG00000032702, ENSMUSG00000033088, ENSMUSG00000041075, ENSMUSG00000049791	Dab2, Enpp2, Itga8, Lamc3, Postn, Pdpn, Hspg2, Parva, Cspg5, Kank1, TrioBiological process, Fzd7, Fzd4	Biological process	Biological process
GO:0051241	negative regulation of multicellular organismal process	1119	85	ENSMUSG00000005087, ENSMUSG00000005148, ENSMUSG00000005583, ENSMUSG00000006611, ENSMUSG00000006958, ENSMUSG00000007097, ENSMUSG00000008999, ENSMUSG00000014158, ENSMUSG00000016024, ENSMUSG00000016128, ENSMUSG00000016918, ENSMUSG00000019929, ENSMUSG00000020052, ENSMUSG00000020580, ENSMUSG00000020681, ENSMUSG00000020857, ENSMUSG00000021469, ENSMUSG00000021680, ENSMUSG00000021743, ENSMUSG00000022025, ENSMUSG00000022122, ENSMUSG00000022150, ENSMUSG00000022257, ENSMUSG00000022382, ENSMUSG00000023224, ENSMUSG00000023845, ENSMUSG00000023885, ENSMUSG00000024245, ENSMUSG00000024261, ENSMUSG00000024268, ENSMUSG00000024610, ENSMUSG00000026341, ENSMUSG00000026686, ENSMUSG00000027316, ENSMUSG00000028086, ENSMUSG00000028519, ENSMUSG00000028782, ENSMUSG00000029361, ENSMUSG00000029810, ENSMUSG00000029816, ENSMUSG00000030223, ENSMUSG00000030341, ENSMUSG00000030541, ENSMUSG00000030551, ENSMUSG00000030560, ENSMUSG00000030669, ENSMUSG00000031137, ENSMUSG00000031488, ENSMUSG00000031740, ENSMUSG00000032440, ENSMUSG00000032594, ENSMUSG00000032702, ENSMUSG00000033208, ENSMUSG00000036169, ENSMUSG00000037032, ENSMUSG00000037279, ENSMUSG00000037362, ENSMUSG00000037902, ENSMUSG00000038255, ENSMUSG00000038259, ENSMUSG00000038807, ENSMUSG00000038855, ENSMUSG00000038910, ENSMUSG00000039239, ENSMUSG00000039646, ENSMUSG00000040152, ENSMUSG00000040687, ENSMUSG00000041075, ENSMUSG00000045875, ENSMUSG00000048001, ENSMUSG00000049556, ENSMUSG00000050730, ENSMUSG00000050896, ENSMUSG00000051029, ENSMUSG00000052133, ENSMUSG00000052397, ENSMUSG00000052534, ENSMUSG00000057969, ENSMUSG00000059974, ENSMUSG00000061048, ENSMUSG00000066687, ENSMUSG00000067336, ENSMUSG00000068220, ENSMUSG00000075376, ENSMUSG00000079465	Cd44, Klf5, Mef2c, Hfe, Chrd, Atp1a2, Bmp7, Trpv4, LBiological process, Stard13, Sulf1, Dcn, Ascl1, Rock2, Ace, Nme2, Msx2, CrhBiological process, Fezf2, Cnmd, Ednrb, Dab2, Laptm4b, Wnt7b, Serping1, Lnpep, Thbs2, Tmem178, Syt4, Celf4, Cd74, Actr3, Lmx1a, Gfra4, Fbxw7, Dab1, Adgrb2, Nos1, Tmem176b, Gpnmb, Ptpro, Tnfrsf1a, Idh2, Nr2f2, Ctsc, Calca, Fgf13, Rab11fip1, Mmp2, Tgfbr2, Ip6k1, Kank1, S100b, Sostdc1, Apbb1, Ovol2, Cellular compartmentn3, Sirpa, Neurod2, Gdf5, Rap1gap2, Itpkb, Plcl2, Tgfb2, Vasn, Thbs1, Madd, Fzd7, Adra1a, Hes5, Lingo1, Arhgap42, Rtn4rl2, Serpinb1b, Sema5b, Ezr, Pbx1, Sema3b, Ntm, Cdh3, Zbtb16, Bmpr2, Lgals1, Rc3h2, Col4a3	Biological process	Biological process
GO:0045785	positive regulation of cell adhesion	361	33	ENSMUSG00000005087, ENSMUSG00000006958, ENSMUSG00000008999, ENSMUSG00000022150, ENSMUSG00000022425, ENSMUSG00000024053, ENSMUSG00000024610, ENSMUSG00000024713, ENSMUSG00000027195, ENSMUSG00000028583, ENSMUSG00000029304, ENSMUSG00000029657, ENSMUSG00000030669, ENSMUSG00000032440, ENSMUSG00000032482, ENSMUSG00000033088, ENSMUSG00000036594, ENSMUSG00000037902, ENSMUSG00000038855, ENSMUSG00000039239, ENSMUSG00000039323, ENSMUSG00000040152, ENSMUSG00000041845, ENSMUSG00000043631, ENSMUSG00000048583, ENSMUSG00000057058, ENSMUSG00000066687, ENSMUSG00000068036, ENSMUSG00000068196, ENSMUSG00000068220, ENSMUSG00000073421, ENSMUSG00000089876, ENSMUSG00000115338	Cd44, Chrd, Bmp7, Dab2, Enpp2, Emilin2, Cd74, Pcsk5, Hsd17b12, Pdpn, Spp1, Hsph1, Calca, Tgfbr2, Cspg5, TrioBiological process, H2-Aa, Sirpa, Itpkb, Tgfb2, IgfBiological process2, Thbs1, Rhod, Ecm2, Igf2, Skap1, Zbtb16, Afdn, Col8a1, Lgals1, H2-Ab1, Tmem102, Pnp	Biological process	Biological process
GO:0007601	visual perception	109	14	ENSMUSG00000001506, ENSMUSG00000002058, ENSMUSG00000024140, ENSMUSG00000025350, ENSMUSG00000025921, ENSMUSG00000026840, ENSMUSG00000028125, ENSMUSG00000028174, ENSMUSG00000028657, ENSMUSG00000034593, ENSMUSG00000036446, ENSMUSG00000051043, ENSMUSG00000052133, ENSMUSG00000075410	Col1a1, Unc119, Epas1, Rdh5, Rdh10, Lamc3, Abca4, Rpe65, Ppt1, Myo5a, Lum, Gprc5c, Sema5b, Prcd	Biological process	Biological process
GO:0017157	regulation of exocytosis	224	23	ENSMUSG00000007207, ENSMUSG00000015401, ENSMUSG00000017978, ENSMUSG00000019790, ENSMUSG00000020132, ENSMUSG00000020592, ENSMUSG00000022829, ENSMUSG00000024261, ENSMUSG00000024511, ENSMUSG00000025889, ENSMUSG00000027287, ENSMUSG00000032482, ENSMUSG00000034593, ENSMUSG00000035226, ENSMUSG00000035594, ENSMUSG00000045114, ENSMUSG00000045875, ENSMUSG00000050732, ENSMUSG00000052301, ENSMUSG00000058420, ENSMUSG00000061601, ENSMUSG00000078816, ENSMUSG00000079657	Stx1a, Cltrn, Cadps2, StxBiological process5, Rab21, Sdc1, StxBiological process5l, Syt4, Rab27b, Snca, Snap23, Cspg5, Myo5a, Rims4, Chrna5, Prrt2, Adra1a, Vamp8, Doc2a, Syt17, Pclo, Prkcg, Rab26	Biological process	Biological process
GO:0045605	negative regulation of epidermal cell differentiation	11	4	ENSMUSG00000021469, ENSMUSG00000037279, ENSMUSG00000039239, ENSMUSG00000048001	Msx2, Ovol2, Tgfb2, Hes5	Biological process	Biological process
GO:0086013	membrane repolarization during cardiac muscle cell action potential	11	4	ENSMUSG00000022770, ENSMUSG00000038319, ENSMUSG00000039672, ENSMUSG00000054477	Dlg1, Kcnh2, Kcne2, Kcnn2	Biological process	Biological process
GO:0030574	collagen catabolic process	26	6	ENSMUSG00000000392, ENSMUSG00000028226, ENSMUSG00000029436, ENSMUSG00000031740, ENSMUSG00000031790, ENSMUSG00000043613	Fap, Mmp16, Mmp17, Mmp2, Mmp15, Mmp3	Biological process	Biological process
GO:0000904	cell morphogenesis involved in differentiation	737	64	ENSMUSG00000001119, ENSMUSG00000001435, ENSMUSG00000002274, ENSMUSG00000004936, ENSMUSG00000005583, ENSMUSG00000006057, ENSMUSG00000008999, ENSMUSG00000019790, ENSMUSG00000020132, ENSMUSG00000020241, ENSMUSG00000020340, ENSMUSG00000020580, ENSMUSG00000020598, ENSMUSG00000021255, ENSMUSG00000021728, ENSMUSG00000021743, ENSMUSG00000021848, ENSMUSG00000022025, ENSMUSG00000022150, ENSMUSG00000022240, ENSMUSG00000022382, ENSMUSG00000022425, ENSMUSG00000025582, ENSMUSG00000025876, ENSMUSG00000026341, ENSMUSG00000026686, ENSMUSG00000026768, ENSMUSG00000026840, ENSMUSG00000027750, ENSMUSG00000028273, ENSMUSG00000028519, ENSMUSG00000028583, ENSMUSG00000028613, ENSMUSG00000028763, ENSMUSG00000028832, ENSMUSG00000030223, ENSMUSG00000030403, ENSMUSG00000030770, ENSMUSG00000031137, ENSMUSG00000032482, ENSMUSG00000032702, ENSMUSG00000033004, ENSMUSG00000033088, ENSMUSG00000034902, ENSMUSG00000035033, ENSMUSG00000036606, ENSMUSG00000037032, ENSMUSG00000039239, ENSMUSG00000041075, ENSMUSG00000044033, ENSMUSG00000044548, ENSMUSG00000048970, ENSMUSG00000049382, ENSMUSG00000049791, ENSMUSG00000050587, ENSMUSG00000051243, ENSMUSG00000051615, ENSMUSG00000052133, ENSMUSG00000052934, ENSMUSG00000057969, ENSMUSG00000067336, ENSMUSG00000068036, ENSMUSG00000068876, ENSMUSG00000075254	Col6a1, Col18a1, Metrn, Map2k1, Mef2c, Atp5g1, Bmp7, StxBiological process5, Rab21, Col6a2, Cyfip2, Rock2, Nrcam, Esrrb, Emb, Fezf2, Otx2, Cnmd, Dab2, Ctnnd2, Wnt7b, Enpp2, Nptx1, Unc5a, Actr3, Lmx1a, Itga8, Lamc3, Postn, Pdlim5, Dab1, Pdpn, Lrp8, Hspg2, Stmn1, Ptpro, Vasp, Parva, Fgf13, Cspg5, Kank1, MycBiological process2, TrioBiological process, Pip5k1c, Tbr1, Plxnb2, Apbb1, Tgfb2, Fzd7, Cellular compartmentdc141, Dact1, C1galt1c1, Krt8, Fzd4, Lrrc4c, Islr2, Rap2a, Sema5b, Fbxo31, Sema3b, Bmpr2, Afdn, Cgn, Heg1	Biological process	Biological process
GO:0097164	ammonium ion metabolic process	147	17	ENSMUSG00000002475, ENSMUSG00000019872, ENSMUSG00000021759, ENSMUSG00000022425, ENSMUSG00000023913, ENSMUSG00000024140, ENSMUSG00000024900, ENSMUSG00000025889, ENSMUSG00000026385, ENSMUSG00000027931, ENSMUSG00000035237, ENSMUSG00000037049, ENSMUSG00000039239, ENSMUSG00000041193, ENSMUSG00000041380, ENSMUSG00000050931, ENSMUSG00000078937	Abhd3, Smpdl3a, Plpp1, Enpp2, Pla2g7, Epas1, Cpt1a, Snca, Dbi, Npr1, Lcat, Smpd1, Tgfb2, Pla2g5, Htr2c, Sgms2, Cpt1b	Biological process	Biological process
GO:0048863	stem cell differentiation	186	20	ENSMUSG00000001827, ENSMUSG00000005583, ENSMUSG00000008999, ENSMUSG00000020052, ENSMUSG00000021255, ENSMUSG00000021469, ENSMUSG00000022122, ENSMUSG00000022382, ENSMUSG00000025921, ENSMUSG00000026187, ENSMUSG00000030111, ENSMUSG00000032446, ENSMUSG00000037279, ENSMUSG00000039239, ENSMUSG00000043439, ENSMUSG00000048001, ENSMUSG00000048450, ENSMUSG00000052133, ENSMUSG00000057969, ENSMUSG00000074121	Folr1, Mef2c, Bmp7, Ascl1, Esrrb, Msx2, Ednrb, Wnt7b, Rdh10, XrCellular compartment5, A2m, Eomes, Ovol2, Tgfb2, Epop, Hes5, Msx1, Sema5b, Sema3b, Ntf5	Biological process	Biological process
GO:0007155	cell adhesion	1137	100	ENSMUSG00000000159, ENSMUSG00000000392, ENSMUSG00000000738, ENSMUSG00000001119, ENSMUSG00000001435, ENSMUSG00000001506, ENSMUSG00000002980, ENSMUSG00000004936, ENSMUSG00000005087, ENSMUSG00000005268, ENSMUSG00000006611, ENSMUSG00000006958, ENSMUSG00000008999, ENSMUSG00000014158, ENSMUSG00000020134, ENSMUSG00000020241, ENSMUSG00000020340, ENSMUSG00000020598, ENSMUSG00000021728, ENSMUSG00000021806, ENSMUSG00000022150, ENSMUSG00000022240, ENSMUSG00000022382, ENSMUSG00000022425, ENSMUSG00000022512, ENSMUSG00000022770, ENSMUSG00000023885, ENSMUSG00000024053, ENSMUSG00000024610, ENSMUSG00000024713, ENSMUSG00000026674, ENSMUSG00000026768, ENSMUSG00000026840, ENSMUSG00000026971, ENSMUSG00000027195, ENSMUSG00000027750, ENSMUSG00000027834, ENSMUSG00000028519, ENSMUSG00000028583, ENSMUSG00000028649, ENSMUSG00000028763, ENSMUSG00000028776, ENSMUSG00000029161, ENSMUSG00000029304, ENSMUSG00000029657, ENSMUSG00000029816, ENSMUSG00000030669, ENSMUSG00000030770, ENSMUSG00000031740, ENSMUSG00000031772, ENSMUSG00000032174, ENSMUSG00000032440, ENSMUSG00000032482, ENSMUSG00000032702, ENSMUSG00000033088, ENSMUSG00000033880, ENSMUSG00000034275, ENSMUSG00000034902, ENSMUSG00000035493, ENSMUSG00000035566, ENSMUSG00000036256, ENSMUSG00000036594, ENSMUSG00000036606, ENSMUSG00000037362, ENSMUSG00000037902, ENSMUSG00000038235, ENSMUSG00000038855, ENSMUSG00000039239, ENSMUSG00000039323, ENSMUSG00000039953, ENSMUSG00000040037, ENSMUSG00000040152, ENSMUSG00000040972, ENSMUSG00000041075, ENSMUSG00000041592, ENSMUSG00000041845, ENSMUSG00000043631, ENSMUSG00000044033, ENSMUSG00000047230, ENSMUSG00000047787, ENSMUSG00000048001, ENSMUSG00000048583, ENSMUSG00000049791, ENSMUSG00000050335, ENSMUSG00000050587, ENSMUSG00000057058, ENSMUSG00000059049, ENSMUSG00000059898, ENSMUSG00000059974, ENSMUSG00000061048, ENSMUSG00000066687, ENSMUSG00000068036, ENSMUSG00000068196, ENSMUSG00000068220, ENSMUSG00000073421, ENSMUSG00000075376, ENSMUSG00000079465, ENSMUSG00000089661, ENSMUSG00000089876, ENSMUSG00000115338	Igsf5, Fap, Spg7, Col6a1, Col18a1, Col1a1, Bcam, Map2k1, Cd44, Prlr, Hfe, Chrd, Bmp7, Trpv4, Peli1, Col6a2, Cyfip2, Nrcam, Emb, Nid2, Dab2, Ctnnd2, Wnt7b, Enpp2, Cldn1, Dlg1, Thbs2, Emilin2, Cd74, Pcsk5, Ddr2, Itga8, Lamc3, Itgb6, Hsd17b12, Postn, Serpini1, Dab1, Pdpn, Macf1, Hspg2, Tinagl1, Cgref1, Spp1, Hsph1, Gpnmb, Calca, Parva, Mmp2, Cntnap4, Icam5, Tgfbr2, Cspg5, Kank1, TrioBiological process, Lgals3Biological process, Igsf9b, Pip5k1c, Tgfbi, Pcdh17, IgfBiological process7, H2-Aa, Plxnb2, Cellular compartmentn3, Sirpa, F11r, Itpkb, Tgfb2, IgfBiological process2, Clstn1, Negr1, Thbs1, Igsf21, Fzd7, Sdk2, Rhod, Ecm2, Cellular compartmentdc141, Cldn2, Flrt1, Hes5, Igf2, Fzd4, Lgals3, Lrrc4c, Skap1, Frem1, Dsc3, Ntm, Cdh3, Zbtb16, Afdn, Col8a1, Lgals1, H2-Ab1, Rc3h2, Col4a3, Mia, Tmem102, Pnp	Biological process	Biological process
GO:0045906	negative regulation of vasoconstriction	12	4	ENSMUSG00000029361, ENSMUSG00000031740, ENSMUSG00000050730, ENSMUSG00000067336	Nos1, Mmp2, Arhgap42, Bmpr2	Biological process	Biological process
GO:0021877	forebrain neuron fate commitment	12	4	ENSMUSG00000020052, ENSMUSG00000021743, ENSMUSG00000035033, ENSMUSG00000038331	Ascl1, Fezf2, Tbr1, Satb2	Biological process	Biological process
GO:0051960	regulation of nervous system development	991	77	ENSMUSG00000002274, ENSMUSG00000003575, ENSMUSG00000004936, ENSMUSG00000005583, ENSMUSG00000006057, ENSMUSG00000006958, ENSMUSG00000008999, ENSMUSG00000013089, ENSMUSG00000014158, ENSMUSG00000020052, ENSMUSG00000020132, ENSMUSG00000020598, ENSMUSG00000020681, ENSMUSG00000020857, ENSMUSG00000021743, ENSMUSG00000022122, ENSMUSG00000022150, ENSMUSG00000022212, ENSMUSG00000022382, ENSMUSG00000022425, ENSMUSG00000022770, ENSMUSG00000023885, ENSMUSG00000024261, ENSMUSG00000025582, ENSMUSG00000025889, ENSMUSG00000026072, ENSMUSG00000026187, ENSMUSG00000026341, ENSMUSG00000026686, ENSMUSG00000027834, ENSMUSG00000028273, ENSMUSG00000028519, ENSMUSG00000028613, ENSMUSG00000028782, ENSMUSG00000029361, ENSMUSG00000029602, ENSMUSG00000030270, ENSMUSG00000030541, ENSMUSG00000030560, ENSMUSG00000031137, ENSMUSG00000032702, ENSMUSG00000033004, ENSMUSG00000033208, ENSMUSG00000033707, ENSMUSG00000035033, ENSMUSG00000035863, ENSMUSG00000036606, ENSMUSG00000036949, ENSMUSG00000037032, ENSMUSG00000038255, ENSMUSG00000038259, ENSMUSG00000038807, ENSMUSG00000039585, ENSMUSG00000039953, ENSMUSG00000040037, ENSMUSG00000042846, ENSMUSG00000047787, ENSMUSG00000048001, ENSMUSG00000049556, ENSMUSG00000049791, ENSMUSG00000050063, ENSMUSG00000050587, ENSMUSG00000050896, ENSMUSG00000051243, ENSMUSG00000051615, ENSMUSG00000051675, ENSMUSG00000052087, ENSMUSG00000052133, ENSMUSG00000052534, ENSMUSG00000052934, ENSMUSG00000057969, ENSMUSG00000058420, ENSMUSG00000059974, ENSMUSG00000067336, ENSMUSG00000068036, ENSMUSG00000068220, ENSMUSG00000074121	Metrn, Crtc1, Map2k1, Mef2c, Atp5g1, Chrd, Bmp7, Etv5, Trpv4, Ascl1, Rab21, Nrcam, Ace, Nme2, Fezf2, Ednrb, Dab2, Cpne6, Wnt7b, Enpp2, Dlg1, Thbs2, Syt4, Nptx1, Snca, Il1r1, XrCellular compartment5, Actr3, Lmx1a, Serpini1, Pdlim5, Dab1, Lrp8, Adgrb2, Nos1, Rasal1, Cpne9, Idh2, Ctsc, Fgf13, Kank1, MycBiological process2, S100b, Lrrc24, Tbr1, Palm, Plxnb2, Slc39a12, Apbb1, Neurod2, Gdf5, Rap1gap2, Myo9a, Clstn1, Negr1, Lrrtm3, Flrt1, Hes5, Lingo1, Fzd4, Klk6, Lrrc4c, Rtn4rl2, Islr2, Rap2a, Trim32, Rgs14, Sema5b, Pbx1, Fbxo31, Sema3b, Syt17, Ntm, Bmpr2, Afdn, Lgals1, Ntf5	Biological process	Biological process
GO:0048704	embryonic skeletal system morphogenesis	68	10	ENSMUSG00000005583, ENSMUSG00000008999, ENSMUSG00000022770, ENSMUSG00000025921, ENSMUSG00000028226, ENSMUSG00000028763, ENSMUSG00000032440, ENSMUSG00000038331, ENSMUSG00000039239, ENSMUSG00000039476	Mef2c, Bmp7, Dlg1, Rdh10, Mmp16, Hspg2, Tgfbr2, Satb2, Tgfb2, Prrx2	Biological process	Biological process
GO:0051291	protein heterooligomerization	127	15	ENSMUSG00000001119, ENSMUSG00000001506, ENSMUSG00000004936, ENSMUSG00000017210, ENSMUSG00000020241, ENSMUSG00000022512, ENSMUSG00000024610, ENSMUSG00000026414, ENSMUSG00000030341, ENSMUSG00000030770, ENSMUSG00000035200, ENSMUSG00000038319, ENSMUSG00000058013, ENSMUSG00000059248, ENSMUSG00000059742	Col6a1, Col1a1, Map2k1, Med24, Col6a2, Cldn1, Cd74, Tnnt2, Tnfrsf1a, Parva, Chrnb4, Kcnh2, Sept11, Sept9, Kcnh7	Biological process	Biological process
GO:0060669	embryonic placenta morphogenesis	28	6	ENSMUSG00000008999, ENSMUSG00000020782, ENSMUSG00000022382, ENSMUSG00000037664, ENSMUSG00000048583, ENSMUSG00000053113	Bmp7, Llgl2, Wnt7b, Cdkn1c, Igf2, Socs3	Biological process	Biological process
GO:0034308	primary alcohol metabolic process	47	8	ENSMUSG00000022150, ENSMUSG00000025921, ENSMUSG00000028174, ENSMUSG00000029413, ENSMUSG00000030772, ENSMUSG00000032122, ENSMUSG00000061808, ENSMUSG00000074207	Dab2, Rdh10, Rpe65, Naaa, Dkk3, Slc37a2, Ttr, Adh1	Biological process	Biological process
GO:0048645	animal organ formation	58	9	ENSMUSG00000001827, ENSMUSG00000004936, ENSMUSG00000005583, ENSMUSG00000008999, ENSMUSG00000016918, ENSMUSG00000025921, ENSMUSG00000032440, ENSMUSG00000035033, ENSMUSG00000074121	Folr1, Map2k1, Mef2c, Bmp7, Sulf1, Rdh10, Tgfbr2, Tbr1, Ntf5	Biological process	Biological process
GO:0031644	regulation of neurological system process	154	17	ENSMUSG00000007207, ENSMUSG00000019772, ENSMUSG00000020580, ENSMUSG00000022122, ENSMUSG00000024268, ENSMUSG00000025582, ENSMUSG00000029361, ENSMUSG00000030560, ENSMUSG00000030669, ENSMUSG00000030898, ENSMUSG00000033208, ENSMUSG00000034275, ENSMUSG00000035200, ENSMUSG00000037362, ENSMUSG00000041380, ENSMUSG00000042757, ENSMUSG00000068036	Stx1a, Vip, Rock2, Ednrb, Celf4, Nptx1, Nos1, Ctsc, Calca, Cellular compartmentkbr, S100b, Igsf9b, Chrnb4, Cellular compartmentn3, Htr2c, Tmem108, Afdn	Biological process	Biological process
GO:0010862	positive regulation of pathway-restricted SMAD protein phosphorylation	38	7	ENSMUSG00000006611, ENSMUSG00000008999, ENSMUSG00000022150, ENSMUSG00000029335, ENSMUSG00000038259, ENSMUSG00000039239, ENSMUSG00000067336	Hfe, Bmp7, Dab2, Bmp3, Gdf5, Tgfb2, Bmpr2	Biological process	Biological process
GO:0019886	antigen processing and presentation of exogenous peptide antigen via MHC class II	13	4	ENSMUSG00000024610, ENSMUSG00000036594, ENSMUSG00000060586, ENSMUSG00000073421	Cd74, H2-Aa, H2-Eb1, H2-Ab1	Biological process	Biological process
GO:0035988	chondrocyte proliferation	13	4	ENSMUSG00000026674, ENSMUSG00000028226, ENSMUSG00000037362, ENSMUSG00000067336	Ddr2, Mmp16, Cellular compartmentn3, Bmpr2	Biological process	Biological process
GO:2001053	regulation of mesenchymal cell apoptotic process	13	4	ENSMUSG00000008999, ENSMUSG00000021469, ENSMUSG00000038259, ENSMUSG00000048450	Bmp7, Msx2, Gdf5, Msx1	Biological process	Biological process
GO:0098657	import into cell	672	52	ENSMUSG00000001827, ENSMUSG00000002058, ENSMUSG00000002365, ENSMUSG00000004665, ENSMUSG00000006611, ENSMUSG00000007097, ENSMUSG00000007207, ENSMUSG00000014791, ENSMUSG00000015653, ENSMUSG00000016024, ENSMUSG00000020132, ENSMUSG00000022032, ENSMUSG00000022150, ENSMUSG00000024261, ENSMUSG00000024511, ENSMUSG00000024597, ENSMUSG00000025468, ENSMUSG00000025889, ENSMUSG00000026065, ENSMUSG00000027293, ENSMUSG00000027376, ENSMUSG00000027457, ENSMUSG00000028613, ENSMUSG00000028657, ENSMUSG00000028763, ENSMUSG00000029361, ENSMUSG00000031504, ENSMUSG00000032174, ENSMUSG00000032440, ENSMUSG00000034413, ENSMUSG00000034902, ENSMUSG00000034940, ENSMUSG00000035722, ENSMUSG00000036103, ENSMUSG00000036949, ENSMUSG00000037902, ENSMUSG00000038319, ENSMUSG00000039672, ENSMUSG00000040152, ENSMUSG00000042757, ENSMUSG00000050335, ENSMUSG00000050732, ENSMUSG00000051951, ENSMUSG00000052298, ENSMUSG00000052397, ENSMUSG00000057722, ENSMUSG00000058420, ENSMUSG00000066150, ENSMUSG00000066189, ENSMUSG00000078816, ENSMUSG00000079436, ENSMUSG00000111375	Folr1, Unc119, Snx9, Cnn2, Hfe, Atp1a2, Stx1a, Elmo3, Steap2, LBiological process, Rab21, Scara5, Dab2, Syt4, Rab27b, Slc12a2, Caly, Snca, Slc9a4, Ehd4, Prom2, Snph, Lrp8, Ppt1, Hspg2, Nos1, Rab20, Icam5, Tgfbr2, Neurl1b, Pip5k1c, Synrg, Abca7, Colec12, Slc39a12, Sirpa, Kcnh2, Kcne2, Thbs1, Tmem108, Lgals3, Vamp8, Xkr4, Cdc42se2, Ezr, Lepr, Syt17, Slc31a1, Cacng3, Prkcg, Kcnj13, A830010M20Rik	Biological process	Biological process
GO:0060536	cartilage morphogenesis	21	5	ENSMUSG00000001119, ENSMUSG00000005583, ENSMUSG00000020241, ENSMUSG00000022382, ENSMUSG00000048450	Col6a1, Mef2c, Col6a2, Wnt7b, Msx1	Biological process	Biological process
GO:0035493	SNARE complex assembly	21	5	ENSMUSG00000007207, ENSMUSG00000015401, ENSMUSG00000025889, ENSMUSG00000045114, ENSMUSG00000050732	Stx1a, Cltrn, Snca, Prrt2, Vamp8	Biological process	Biological process
GO:0048820	hair follicle maturation	21	5	ENSMUSG00000021469, ENSMUSG00000021477, ENSMUSG00000034593, ENSMUSG00000039239, ENSMUSG00000061048	Msx2, Ctsl, Myo5a, Tgfb2, Cdh3	Biological process	Biological process
GO:0009914	hormone transport	309	28	ENSMUSG00000004655, ENSMUSG00000006611, ENSMUSG00000007207, ENSMUSG00000014158, ENSMUSG00000015401, ENSMUSG00000019772, ENSMUSG00000021680, ENSMUSG00000022150, ENSMUSG00000022454, ENSMUSG00000022829, ENSMUSG00000024900, ENSMUSG00000027287, ENSMUSG00000029304, ENSMUSG00000029361, ENSMUSG00000030898, ENSMUSG00000030905, ENSMUSG00000031488, ENSMUSG00000033685, ENSMUSG00000034593, ENSMUSG00000037362, ENSMUSG00000040687, ENSMUSG00000041380, ENSMUSG00000049791, ENSMUSG00000050732, ENSMUSG00000057722, ENSMUSG00000061601, ENSMUSG00000061808, ENSMUSG00000072875	Aqp1, Hfe, Stx1a, Trpv4, Cltrn, Vip, CrhBiological process, Dab2, Nell2, StxBiological process5l, Cpt1a, Snap23, Spp1, Nos1, Cellular compartmentkbr, Crym, Rab11fip1, Ucp2, Myo5a, Cellular compartmentn3, Madd, Htr2c, Fzd4, Vamp8, Lepr, Pclo, Ttr, Gpr27	Biological process	Biological process
GO:0015718	monocarboxylic acid transport	119	14	ENSMUSG00000009378, ENSMUSG00000010064, ENSMUSG00000020681, ENSMUSG00000021728, ENSMUSG00000028127, ENSMUSG00000030235, ENSMUSG00000032327, ENSMUSG00000032988, ENSMUSG00000037762, ENSMUSG00000040152, ENSMUSG00000041193, ENSMUSG00000041380, ENSMUSG00000063975, ENSMUSG00000078937	Slc16a12, Slc38a3, Ace, Emb, Abcd3, Slco1c1, Stra6, Slc16a8, Slc16a9, Thbs1, Pla2g5, Htr2c, Slco1a5, Cpt1b	Biological process	Biological process
GO:0006935	chemotaxis	488	40	ENSMUSG00000008999, ENSMUSG00000014158, ENSMUSG00000016024, ENSMUSG00000020340, ENSMUSG00000020598, ENSMUSG00000021728, ENSMUSG00000021743, ENSMUSG00000021848, ENSMUSG00000022122, ENSMUSG00000022382, ENSMUSG00000022425, ENSMUSG00000023913, ENSMUSG00000024597, ENSMUSG00000024610, ENSMUSG00000025876, ENSMUSG00000026686, ENSMUSG00000029304, ENSMUSG00000030223, ENSMUSG00000030403, ENSMUSG00000030770, ENSMUSG00000032006, ENSMUSG00000033004, ENSMUSG00000034902, ENSMUSG00000035033, ENSMUSG00000036606, ENSMUSG00000037032, ENSMUSG00000037362, ENSMUSG00000039239, ENSMUSG00000039713, ENSMUSG00000040152, ENSMUSG00000041012, ENSMUSG00000044033, ENSMUSG00000050335, ENSMUSG00000050711, ENSMUSG00000052133, ENSMUSG00000057969, ENSMUSG00000067336, ENSMUSG00000068617, ENSMUSG00000073888, ENSMUSG00000089876	Bmp7, Trpv4, LBiological process, Cyfip2, Nrcam, Emb, Fezf2, Otx2, Ednrb, Wnt7b, Enpp2, Pla2g7, Slc12a2, Cd74, Unc5a, Lmx1a, Spp1, Ptpro, Vasp, Parva, Pdgfd, MycBiological process2, Pip5k1c, Tbr1, Plxnb2, Apbb1, Cellular compartmentn3, Tgfb2, Plekhg5, Thbs1, Cmtm8, Cellular compartmentdc141, Lgals3, Scg2, Sema5b, Sema3b, Bmpr2, Efcab1, Cellular compartmentl27a, Tmem102	Biological process	Biological process
GO:0016042	lipid catabolic process	239	23	ENSMUSG00000000594, ENSMUSG00000002475, ENSMUSG00000004207, ENSMUSG00000004610, ENSMUSG00000019872, ENSMUSG00000021751, ENSMUSG00000022425, ENSMUSG00000023913, ENSMUSG00000024900, ENSMUSG00000026385, ENSMUSG00000028127, ENSMUSG00000028223, ENSMUSG00000028607, ENSMUSG00000028657, ENSMUSG00000029304, ENSMUSG00000029413, ENSMUSG00000030214, ENSMUSG00000037049, ENSMUSG00000039202, ENSMUSG00000041193, ENSMUSG00000042010, ENSMUSG00000058756, ENSMUSG00000062054	Gm2a, Abhd3, Psap, Etfb, Smpdl3a, Acox2, Enpp2, Pla2g7, Cpt1a, Dbi, Abcd3, Decr1, Cpt2, Ppt1, Spp1, Naaa, Plbd1, Smpd1, Abhd2, Pla2g5, Acacb, Thra, Iah1	Biological process	Biological process
GO:0050806	positive regulation of synaptic transmission	198	20	ENSMUSG00000003575, ENSMUSG00000007207, ENSMUSG00000017314, ENSMUSG00000021217, ENSMUSG00000025889, ENSMUSG00000026385, ENSMUSG00000028222, ENSMUSG00000029361, ENSMUSG00000030898, ENSMUSG00000033208, ENSMUSG00000034275, ENSMUSG00000035226, ENSMUSG00000039953, ENSMUSG00000041380, ENSMUSG00000045114, ENSMUSG00000045875, ENSMUSG00000052087, ENSMUSG00000056073, ENSMUSG00000066189, ENSMUSG00000068036	Crtc1, Stx1a, Mpp2, Tshz3, Snca, Dbi, Calb1, Nos1, Cellular compartmentkbr, S100b, Igsf9b, Rims4, Clstn1, Htr2c, Prrt2, Adra1a, Rgs14, Grik2, Cacng3, Afdn	Biological process	Biological process
GO:0007399	nervous system development	2079	156	ENSMUSG00000001053, ENSMUSG00000001751, ENSMUSG00000001827, ENSMUSG00000002058, ENSMUSG00000002274, ENSMUSG00000002881, ENSMUSG00000003575, ENSMUSG00000004207, ENSMUSG00000004655, ENSMUSG00000004936, ENSMUSG00000005087, ENSMUSG00000005583, ENSMUSG00000006057, ENSMUSG00000006958, ENSMUSG00000008999, ENSMUSG00000013089, ENSMUSG00000014158, ENSMUSG00000016918, ENSMUSG00000018293, ENSMUSG00000019230, ENSMUSG00000019790, ENSMUSG00000019979, ENSMUSG00000020052, ENSMUSG00000020132, ENSMUSG00000020340, ENSMUSG00000020580, ENSMUSG00000020598, ENSMUSG00000020681, ENSMUSG00000020857, ENSMUSG00000021728, ENSMUSG00000021743, ENSMUSG00000021848, ENSMUSG00000022122, ENSMUSG00000022150, ENSMUSG00000022212, ENSMUSG00000022240, ENSMUSG00000022382, ENSMUSG00000022425, ENSMUSG00000022512, ENSMUSG00000022540, ENSMUSG00000022770, ENSMUSG00000023885, ENSMUSG00000024261, ENSMUSG00000024479, ENSMUSG00000025582, ENSMUSG00000025876, ENSMUSG00000025889, ENSMUSG00000026072, ENSMUSG00000026187, ENSMUSG00000026341, ENSMUSG00000026385, ENSMUSG00000026686, ENSMUSG00000026768, ENSMUSG00000026840, ENSMUSG00000027316, ENSMUSG00000027750, ENSMUSG00000027834, ENSMUSG00000027965, ENSMUSG00000028174, ENSMUSG00000028273, ENSMUSG00000028519, ENSMUSG00000028613, ENSMUSG00000028657, ENSMUSG00000028763, ENSMUSG00000028782, ENSMUSG00000028832, ENSMUSG00000029361, ENSMUSG00000029602, ENSMUSG00000029712, ENSMUSG00000030223, ENSMUSG00000030270, ENSMUSG00000030403, ENSMUSG00000030541, ENSMUSG00000030551, ENSMUSG00000030560, ENSMUSG00000030584, ENSMUSG00000031095, ENSMUSG00000031099, ENSMUSG00000031137, ENSMUSG00000031740, ENSMUSG00000032440, ENSMUSG00000032446, ENSMUSG00000032482, ENSMUSG00000032589, ENSMUSG00000032702, ENSMUSG00000033004, ENSMUSG00000033088, ENSMUSG00000033208, ENSMUSG00000033707, ENSMUSG00000034275, ENSMUSG00000034593, ENSMUSG00000034902, ENSMUSG00000035033, ENSMUSG00000035566, ENSMUSG00000035863, ENSMUSG00000036606, ENSMUSG00000036949, ENSMUSG00000036961, ENSMUSG00000037032, ENSMUSG00000037126, ENSMUSG00000037279, ENSMUSG00000037664, ENSMUSG00000038255, ENSMUSG00000038259, ENSMUSG00000038331, ENSMUSG00000038718, ENSMUSG00000038807, ENSMUSG00000039239, ENSMUSG00000039585, ENSMUSG00000039953, ENSMUSG00000040037, ENSMUSG00000040972, ENSMUSG00000041012, ENSMUSG00000041592, ENSMUSG00000042372, ENSMUSG00000042757, ENSMUSG00000042846, ENSMUSG00000043439, ENSMUSG00000044033, ENSMUSG00000044548, ENSMUSG00000046230, ENSMUSG00000047787, ENSMUSG00000048001, ENSMUSG00000048450, ENSMUSG00000048978, ENSMUSG00000049556, ENSMUSG00000049791, ENSMUSG00000050063, ENSMUSG00000050587, ENSMUSG00000050896, ENSMUSG00000051243, ENSMUSG00000051615, ENSMUSG00000051675, ENSMUSG00000052087, ENSMUSG00000052133, ENSMUSG00000052534, ENSMUSG00000052934, ENSMUSG00000055373, ENSMUSG00000056602, ENSMUSG00000057722, ENSMUSG00000057963, ENSMUSG00000057969, ENSMUSG00000058420, ENSMUSG00000058756, ENSMUSG00000059974, ENSMUSG00000061601, ENSMUSG00000061887, ENSMUSG00000066687, ENSMUSG00000067336, ENSMUSG00000067879, ENSMUSG00000068036, ENSMUSG00000068205, ENSMUSG00000068220, ENSMUSG00000074121, ENSMUSG00000078816, ENSMUSG00000089774	N4Biological process3, Naglu, Folr1, Unc119, Metrn, Nab1, Crtc1, Psap, Aqp1, Map2k1, Cd44, Mef2c, Atp5g1, Chrd, Bmp7, Etv5, Trpv4, Sulf1, Pfn1, Lhx9, StxBiological process5, Apaf1, Ascl1, Rab21, Cyfip2, Rock2, Nrcam, Ace, Nme2, Emb, Fezf2, Otx2, Ednrb, Dab2, Cpne6, Ctnnd2, Wnt7b, Enpp2, Cldn1, Rogdi, Dlg1, Thbs2, Syt4, Mal2, Nptx1, Unc5a, Snca, Il1r1, XrCellular compartment5, Actr3, Dbi, Lmx1a, Itga8, Lamc3, Gfra4, Postn, Serpini1, Olfm3, Rpe65, Pdlim5, Dab1, Lrp8, Ppt1, Hspg2, Adgrb2, Stmn1, Nos1, Rasal1, Actl6b, Ptpro, Cpne9, Vasp, Idh2, Nr2f2, Ctsc, Dpf1, Cul4b, Smarca1, Fgf13, Mmp2, Tgfbr2, Eomes, Cspg5, Bsn, Kank1, MycBiological process2, TrioBiological process, S100b, Lrrc24, Igsf9b, Myo5a, Pip5k1c, Tbr1, Pcdh17, Palm, Plxnb2, Slc39a12, Wnt8b, Apbb1, Psd, Ovol2, Cdkn1c, Neurod2, Gdf5, Satb2, Pbx3, Rap1gap2, Tgfb2, Myo9a, Clstn1, Negr1, Igsf21, Cmtm8, Sdk2, Dmrt3, Tmem108, Lrrtm3, Epop, Cellular compartmentdc141, Dact1, Vps13a, Flrt1, Hes5, Msx1, Nrsn1, Lingo1, Fzd4, Klk6, Lrrc4c, Rtn4rl2, Islr2, Rap2a, Trim32, Rgs14, Sema5b, Pbx1, Fbxo31, Fut9, Fry, Lepr, Itpk1, Sema3b, Syt17, Thra, Ntm, Pclo, SsBiological process3, Zbtb16, Bmpr2, Vxn, Afdn, Macrod2, Lgals1, Ntf5, Prkcg, Slc5a3	Biological process	Biological process
GO:0007611	learning or memory	268	25	ENSMUSG00000000594, ENSMUSG00000002028, ENSMUSG00000003575, ENSMUSG00000005583, ENSMUSG00000007097, ENSMUSG00000019772, ENSMUSG00000022240, ENSMUSG00000024261, ENSMUSG00000025318, ENSMUSG00000026385, ENSMUSG00000026686, ENSMUSG00000026768, ENSMUSG00000028222, ENSMUSG00000028657, ENSMUSG00000031137, ENSMUSG00000032327, ENSMUSG00000033208, ENSMUSG00000035033, ENSMUSG00000035722, ENSMUSG00000037032, ENSMUSG00000038255, ENSMUSG00000048583, ENSMUSG00000052087, ENSMUSG00000058756, ENSMUSG00000074121	Gm2a, Kmt2a, Crtc1, Mef2c, Atp1a2, Vip, Ctnnd2, Syt4, Jph3, Dbi, Lmx1a, Itga8, Calb1, Ppt1, Fgf13, Stra6, S100b, Tbr1, Abca7, Apbb1, Neurod2, Igf2, Rgs14, Thra, Ntf5	Biological process	Biological process
GO:0061028	establishment of endothelial barrier	40	7	ENSMUSG00000020580, ENSMUSG00000022382, ENSMUSG00000022512, ENSMUSG00000030341, ENSMUSG00000038235, ENSMUSG00000052397, ENSMUSG00000068036	Rock2, Wnt7b, Cldn1, Tnfrsf1a, F11r, Ezr, Afdn	Biological process	Biological process
GO:0046189	phenol-containing compound biosynthetic process	40	7	ENSMUSG00000024140, ENSMUSG00000025889, ENSMUSG00000030450, ENSMUSG00000034593, ENSMUSG00000039239, ENSMUSG00000058488, ENSMUSG00000061048	Epas1, Snca, Oca2, Myo5a, Tgfb2, Kl, Cdh3	Biological process	Biological process
GO:0042445	hormone metabolic process	159	17	ENSMUSG00000006611, ENSMUSG00000020681, ENSMUSG00000021680, ENSMUSG00000022150, ENSMUSG00000024713, ENSMUSG00000025921, ENSMUSG00000027777, ENSMUSG00000028174, ENSMUSG00000029304, ENSMUSG00000029759, ENSMUSG00000030772, ENSMUSG00000030792, ENSMUSG00000030905, ENSMUSG00000039007, ENSMUSG00000048583, ENSMUSG00000061808, ENSMUSG00000074207	Hfe, Ace, CrhBiological process, Dab2, Pcsk5, Rdh10, Schip1, Rpe65, Spp1, Pon3, Dkk3, Dkkl1, Crym, Cpq, Igf2, Ttr, Adh1	Biological process	Biological process
GO:0055123	digestive system development	108	13	ENSMUSG00000005148, ENSMUSG00000020052, ENSMUSG00000022122, ENSMUSG00000023031, ENSMUSG00000024247, ENSMUSG00000024713, ENSMUSG00000030898, ENSMUSG00000032327, ENSMUSG00000037279, ENSMUSG00000037664, ENSMUSG00000044548, ENSMUSG00000045680, ENSMUSG00000048583	Klf5, Ascl1, Ednrb, Cela1, PkdCellular compartment, Pcsk5, Cellular compartmentkbr, Stra6, Ovol2, Cdkn1c, Dact1, Tcf21, Igf2	Biological process	Biological process
GO:0034369	plasma lipoprotein particle remodeling	14	4	ENSMUSG00000017754, ENSMUSG00000023913, ENSMUSG00000035237, ENSMUSG00000041193	Pltp, Pla2g7, Lcat, Pla2g5	Biological process	Biological process
GO:0010715	regulation of extracellular matrix disassembly	14	4	ENSMUSG00000000392, ENSMUSG00000026674, ENSMUSG00000028583, ENSMUSG00000039239	Fap, Ddr2, Pdpn, Tgfb2	Biological process	Biological process
GO:0042759	long-chain fatty acid biosynthetic process	14	4	ENSMUSG00000010663, ENSMUSG00000020892, ENSMUSG00000032807, ENSMUSG00000034593	Fads1, Aloxe3, Alox12b, Myo5a	Biological process	Biological process
GO:0046688	response to copper ion	22	5	ENSMUSG00000004655, ENSMUSG00000025889, ENSMUSG00000027227, ENSMUSG00000035237, ENSMUSG00000072941	Aqp1, Snca, Sord, Lcat, Sod3	Biological process	Biological process
GO:0030335	positive regulation of cell migration	494	40	ENSMUSG00000001435, ENSMUSG00000001506, ENSMUSG00000004655, ENSMUSG00000004936, ENSMUSG00000008999, ENSMUSG00000014158, ENSMUSG00000016024, ENSMUSG00000018293, ENSMUSG00000020580, ENSMUSG00000022150, ENSMUSG00000022425, ENSMUSG00000023913, ENSMUSG00000024277, ENSMUSG00000024610, ENSMUSG00000024713, ENSMUSG00000026072, ENSMUSG00000026341, ENSMUSG00000026674, ENSMUSG00000027750, ENSMUSG00000028583, ENSMUSG00000029816, ENSMUSG00000031740, ENSMUSG00000032006, ENSMUSG00000032359, ENSMUSG00000032440, ENSMUSG00000034593, ENSMUSG00000039239, ENSMUSG00000040152, ENSMUSG00000041845, ENSMUSG00000043613, ENSMUSG00000048583, ENSMUSG00000050335, ENSMUSG00000051675, ENSMUSG00000052133, ENSMUSG00000052934, ENSMUSG00000057969, ENSMUSG00000067336, ENSMUSG00000073888, ENSMUSG00000089876, ENSMUSG00000096215	Col18a1, Col1a1, Aqp1, Map2k1, Bmp7, Trpv4, LBiological process, Pfn1, Rock2, Dab2, Enpp2, Pla2g7, Mapre2, Cd74, Pcsk5, Il1r1, Actr3, Ddr2, Postn, Pdpn, Gpnmb, Mmp2, Pdgfd, Ctsh, Tgfbr2, Myo5a, Tgfb2, Thbs1, Rhod, Mmp3, Igf2, Lgals3, Trim32, Sema5b, Fbxo31, Sema3b, Bmpr2, Cellular compartmentl27a, Tmem102, Smim22	Biological process	Biological process
GO:0060323	head morphogenesis	41	7	ENSMUSG00000001506, ENSMUSG00000027777, ENSMUSG00000031740, ENSMUSG00000032327, ENSMUSG00000039239, ENSMUSG00000048450, ENSMUSG00000061887	Col1a1, Schip1, Mmp2, Stra6, Tgfb2, Msx1, SsBiological process3	Biological process	Biological process
GO:0022604	regulation of cell morphogenesis	493	44	ENSMUSG00000002274, ENSMUSG00000004936, ENSMUSG00000005087, ENSMUSG00000006057, ENSMUSG00000020132, ENSMUSG00000021743, ENSMUSG00000022150, ENSMUSG00000022212, ENSMUSG00000022425, ENSMUSG00000022770, ENSMUSG00000024261, ENSMUSG00000026341, ENSMUSG00000027750, ENSMUSG00000028082, ENSMUSG00000028273, ENSMUSG00000028519, ENSMUSG00000028583, ENSMUSG00000028613, ENSMUSG00000029602, ENSMUSG00000030270, ENSMUSG00000030770, ENSMUSG00000031137, ENSMUSG00000032482, ENSMUSG00000032702, ENSMUSG00000033004, ENSMUSG00000033088, ENSMUSG00000033208, ENSMUSG00000035033, ENSMUSG00000035863, ENSMUSG00000036606, ENSMUSG00000039585, ENSMUSG00000041845, ENSMUSG00000049791, ENSMUSG00000050587, ENSMUSG00000051243, ENSMUSG00000051615, ENSMUSG00000052133, ENSMUSG00000052298, ENSMUSG00000052397, ENSMUSG00000052934, ENSMUSG00000057969, ENSMUSG00000058420, ENSMUSG00000067336, ENSMUSG00000068036	Metrn, Map2k1, Cd44, Atp5g1, Rab21, Fezf2, Dab2, Cpne6, Enpp2, Dlg1, Syt4, Actr3, Postn, Sh3d19, Pdlim5, Dab1, Pdpn, Lrp8, Rasal1, Cpne9, Parva, Fgf13, Cspg5, Kank1, MycBiological process2, TrioBiological process, S100b, Tbr1, Palm, Plxnb2, Myo9a, Rhod, Fzd4, Lrrc4c, Islr2, Rap2a, Sema5b, Cdc42se2, Ezr, Fbxo31, Sema3b, Syt17, Bmpr2, Afdn	Biological process	Biological process
GO:0006939	smooth muscle contraction	98	12	ENSMUSG00000004936, ENSMUSG00000007097, ENSMUSG00000016918, ENSMUSG00000020580, ENSMUSG00000021217, ENSMUSG00000022122, ENSMUSG00000022770, ENSMUSG00000029761, ENSMUSG00000030669, ENSMUSG00000035200, ENSMUSG00000045875, ENSMUSG00000050730	Map2k1, Atp1a2, Sulf1, Rock2, Tshz3, Ednrb, Dlg1, Cald1, Calca, Chrnb4, Adra1a, Arhgap42	Biological process	Biological process
GO:0015850	organic hydroxy compound transport	190	19	ENSMUSG00000004655, ENSMUSG00000007207, ENSMUSG00000017754, ENSMUSG00000019772, ENSMUSG00000021728, ENSMUSG00000022150, ENSMUSG00000024261, ENSMUSG00000025889, ENSMUSG00000029304, ENSMUSG00000029361, ENSMUSG00000030235, ENSMUSG00000032327, ENSMUSG00000035237, ENSMUSG00000035722, ENSMUSG00000046027, ENSMUSG00000050335, ENSMUSG00000058420, ENSMUSG00000063975, ENSMUSG00000089774	Aqp1, Stx1a, Pltp, Vip, Emb, Dab2, Syt4, Snca, Spp1, Nos1, Slco1c1, Stra6, Lcat, Abca7, Stard5, Lgals3, Syt17, Slco1a5, Slc5a3	Biological process	Biological process
GO:0071634	regulation of transforming growth factor beta production	32	6	ENSMUSG00000022257, ENSMUSG00000026971, ENSMUSG00000036446, ENSMUSG00000039239, ENSMUSG00000040152, ENSMUSG00000061048	Laptm4b, Itgb6, Lum, Tgfb2, Thbs1, Cdh3	Biological process	Biological process
GO:0010646	regulation of cell communication	2812	192	ENSMUSG00000000296, ENSMUSG00000001506, ENSMUSG00000001827, ENSMUSG00000002028, ENSMUSG00000003575, ENSMUSG00000004207, ENSMUSG00000004936, ENSMUSG00000004952, ENSMUSG00000005087, ENSMUSG00000005583, ENSMUSG00000006611, ENSMUSG00000006958, ENSMUSG00000007207, ENSMUSG00000008999, ENSMUSG00000014158, ENSMUSG00000015401, ENSMUSG00000016024, ENSMUSG00000016918, ENSMUSG00000017314, ENSMUSG00000017386, ENSMUSG00000019772, ENSMUSG00000019775, ENSMUSG00000019790, ENSMUSG00000019929, ENSMUSG00000019979, ENSMUSG00000020052, ENSMUSG00000020134, ENSMUSG00000020312, ENSMUSG00000020340, ENSMUSG00000020580, ENSMUSG00000020782, ENSMUSG00000020844, ENSMUSG00000021217, ENSMUSG00000021469, ENSMUSG00000021680, ENSMUSG00000022025, ENSMUSG00000022150, ENSMUSG00000022240, ENSMUSG00000022372, ENSMUSG00000022382, ENSMUSG00000022454, ENSMUSG00000022594, ENSMUSG00000022770, ENSMUSG00000022829, ENSMUSG00000022847, ENSMUSG00000022969, ENSMUSG00000024261, ENSMUSG00000024268, ENSMUSG00000024277, ENSMUSG00000024517, ENSMUSG00000024610, ENSMUSG00000024713, ENSMUSG00000024900, ENSMUSG00000025318, ENSMUSG00000025504, ENSMUSG00000025582, ENSMUSG00000025658, ENSMUSG00000025889, ENSMUSG00000026072, ENSMUSG00000026385, ENSMUSG00000026527, ENSMUSG00000026672, ENSMUSG00000026686, ENSMUSG00000026768, ENSMUSG00000027750, ENSMUSG00000027931, ENSMUSG00000028086, ENSMUSG00000028222, ENSMUSG00000028519, ENSMUSG00000028613, ENSMUSG00000028649, ENSMUSG00000028832, ENSMUSG00000029304, ENSMUSG00000029335, ENSMUSG00000029361, ENSMUSG00000029602, ENSMUSG00000029657, ENSMUSG00000029816, ENSMUSG00000030134, ENSMUSG00000030223, ENSMUSG00000030339, ENSMUSG00000030341, ENSMUSG00000030465, ENSMUSG00000030560, ENSMUSG00000030629, ENSMUSG00000030772, ENSMUSG00000030792, ENSMUSG00000030898, ENSMUSG00000030970, ENSMUSG00000031488, ENSMUSG00000031772, ENSMUSG00000032006, ENSMUSG00000032232, ENSMUSG00000032327, ENSMUSG00000032359, ENSMUSG00000032413, ENSMUSG00000032482, ENSMUSG00000032578, ENSMUSG00000032702, ENSMUSG00000032807, ENSMUSG00000033208, ENSMUSG00000033685, ENSMUSG00000034135, ENSMUSG00000034165, ENSMUSG00000034275, ENSMUSG00000034593, ENSMUSG00000035200, ENSMUSG00000035226, ENSMUSG00000035566, ENSMUSG00000035594, ENSMUSG00000035615, ENSMUSG00000035722, ENSMUSG00000035863, ENSMUSG00000035900, ENSMUSG00000036062, ENSMUSG00000036169, ENSMUSG00000036199, ENSMUSG00000037049, ENSMUSG00000037126, ENSMUSG00000037279, ENSMUSG00000037362, ENSMUSG00000037720, ENSMUSG00000037902, ENSMUSG00000038255, ENSMUSG00000038259, ENSMUSG00000038807, ENSMUSG00000038855, ENSMUSG00000038859, ENSMUSG00000038910, ENSMUSG00000039239, ENSMUSG00000039323, ENSMUSG00000039476, ENSMUSG00000039646, ENSMUSG00000039713, ENSMUSG00000039953, ENSMUSG00000040152, ENSMUSG00000040687, ENSMUSG00000041075, ENSMUSG00000041193, ENSMUSG00000041380, ENSMUSG00000041390, ENSMUSG00000042757, ENSMUSG00000043613, ENSMUSG00000044162, ENSMUSG00000044177, ENSMUSG00000044548, ENSMUSG00000044938, ENSMUSG00000045114, ENSMUSG00000045589, ENSMUSG00000045671, ENSMUSG00000045680, ENSMUSG00000045875, ENSMUSG00000046949, ENSMUSG00000047496, ENSMUSG00000048001, ENSMUSG00000048249, ENSMUSG00000048450, ENSMUSG00000048583, ENSMUSG00000048612, ENSMUSG00000049791, ENSMUSG00000050063, ENSMUSG00000050335, ENSMUSG00000050587, ENSMUSG00000050711, ENSMUSG00000050730, ENSMUSG00000050732, ENSMUSG00000051615, ENSMUSG00000051675, ENSMUSG00000051703, ENSMUSG00000052087, ENSMUSG00000052298, ENSMUSG00000052397, ENSMUSG00000053113, ENSMUSG00000054477, ENSMUSG00000056073, ENSMUSG00000057722, ENSMUSG00000058488, ENSMUSG00000058756, ENSMUSG00000059810, ENSMUSG00000061048, ENSMUSG00000066189, ENSMUSG00000067336, ENSMUSG00000068036, ENSMUSG00000068037, ENSMUSG00000072875, ENSMUSG00000073910, ENSMUSG00000074121, ENSMUSG00000075254, ENSMUSG00000075376, ENSMUSG00000078816, ENSMUSG00000079657, ENSMUSG00000089876	Tpd52l1, Col1a1, Folr1, Kmt2a, Crtc1, Psap, Map2k1, Rasa4, Cd44, Mef2c, Hfe, Chrd, Stx1a, Bmp7, Trpv4, Cltrn, LBiological process, Sulf1, Mpp2, Traf4, Vip, Rgs17, StxBiological process5, Dcn, Apaf1, Ascl1, Peli1, Shc2, Cyfip2, Rock2, Llgl2, Nxn, Tshz3, Msx2, CrhBiological process, Cnmd, Dab2, Ctnnd2, Sla, Wnt7b, Nell2, Lynx1, Dlg1, StxBiological process5l, Thpo, Il10rb, Syt4, Celf4, Mapre2, Grp, Cd74, Pcsk5, Cpt1a, Jph3, Eps8l2, Nptx1, Cnksr2, Snca, Il1r1, Dbi, Rgs7, Optn, Lmx1a, Itga8, Postn, Npr1, Fbxw7, Calb1, Dab1, Lrp8, Macf1, Stmn1, Spp1, Bmp3, Nos1, Rasal1, Hsph1, Gpnmb, Rasgef1a, Ptpro, Ltbr, Tnfrsf1a, Psd3, Ctsc, Zfand6, Dkk3, Dkkl1, Cellular compartmentkbr, CtBiological process2, Rab11fip1, Cntnap4, Pdgfd, Cgnl1, Stra6, Ctsh, Rasa2, Cspg5, Cish, Kank1, Alox12b, S100b, Ucp2, Sik3, Cellular compartmentnd3, Igsf9b, Myo5a, Chrnb4, Rims4, Pcdh17, Chrna5, Frmpd1, Abca7, Palm, Gramd4, Phf24, Sostdc1, Ndufa13, Smpd1, Psd, Ovol2, Cellular compartmentn3, Tmem33, Sirpa, Neurod2, Gdf5, Rap1gap2, Itpkb, Baiap2l1, Plcl2, Tgfb2, IgfBiological process2, Prrx2, Vasn, Plekhg5, Clstn1, Thbs1, Madd, Fzd7, Pla2g5, Htr2c, Mdfic, Tmem108, Mmp3, Tnip3, Wfikkn2, Dact1, Klhl31, Prrt2, Frrs1l, Spred2, Tcf21, Adra1a, Nqo2, Rnf152, Hes5, Crebrf, Msx1, Igf2, Myof, Fzd4, Klk6, Lgals3, Lrrc4c, Scg2, Arhgap42, Vamp8, Rap2a, Trim32, Tmem198, Rgs14, Cdc42se2, Ezr, Socs3, Kcnn2, Grik2, Lepr, Kl, Thra, Rgs3, Cdh3, Cacng3, Bmpr2, Afdn, Mas1, Gpr27, Mob3b, Ntf5, Heg1, Rc3h2, Prkcg, Rab26, Tmem102	Biological process	Biological process
GO:0003272	endocardial cushion formation	23	5	ENSMUSG00000008999, ENSMUSG00000021469, ENSMUSG00000032440, ENSMUSG00000039239, ENSMUSG00000048450	Bmp7, Msx2, Tgfbr2, Tgfb2, Msx1	Biological process	Biological process
GO:0045616	regulation of keratinocyte differentiation	23	5	ENSMUSG00000020580, ENSMUSG00000020857, ENSMUSG00000021469, ENSMUSG00000037279, ENSMUSG00000039239	Rock2, Nme2, Msx2, Ovol2, Tgfb2	Biological process	Biological process
GO:0023051	regulation of signaling	2833	193	ENSMUSG00000000296, ENSMUSG00000001506, ENSMUSG00000001827, ENSMUSG00000002028, ENSMUSG00000003575, ENSMUSG00000004207, ENSMUSG00000004936, ENSMUSG00000004952, ENSMUSG00000005087, ENSMUSG00000005583, ENSMUSG00000006611, ENSMUSG00000006958, ENSMUSG00000007207, ENSMUSG00000008999, ENSMUSG00000014158, ENSMUSG00000015401, ENSMUSG00000016024, ENSMUSG00000016918, ENSMUSG00000017314, ENSMUSG00000017386, ENSMUSG00000019772, ENSMUSG00000019775, ENSMUSG00000019790, ENSMUSG00000019929, ENSMUSG00000019979, ENSMUSG00000020052, ENSMUSG00000020134, ENSMUSG00000020312, ENSMUSG00000020340, ENSMUSG00000020580, ENSMUSG00000020782, ENSMUSG00000020844, ENSMUSG00000021217, ENSMUSG00000021469, ENSMUSG00000021680, ENSMUSG00000022025, ENSMUSG00000022150, ENSMUSG00000022240, ENSMUSG00000022372, ENSMUSG00000022382, ENSMUSG00000022454, ENSMUSG00000022594, ENSMUSG00000022770, ENSMUSG00000022829, ENSMUSG00000022847, ENSMUSG00000022969, ENSMUSG00000024261, ENSMUSG00000024268, ENSMUSG00000024277, ENSMUSG00000024517, ENSMUSG00000024610, ENSMUSG00000024713, ENSMUSG00000024900, ENSMUSG00000025318, ENSMUSG00000025504, ENSMUSG00000025582, ENSMUSG00000025658, ENSMUSG00000025889, ENSMUSG00000026072, ENSMUSG00000026385, ENSMUSG00000026527, ENSMUSG00000026672, ENSMUSG00000026686, ENSMUSG00000026768, ENSMUSG00000027750, ENSMUSG00000027931, ENSMUSG00000028086, ENSMUSG00000028222, ENSMUSG00000028519, ENSMUSG00000028613, ENSMUSG00000028649, ENSMUSG00000028832, ENSMUSG00000029304, ENSMUSG00000029335, ENSMUSG00000029361, ENSMUSG00000029602, ENSMUSG00000029657, ENSMUSG00000029816, ENSMUSG00000030134, ENSMUSG00000030223, ENSMUSG00000030339, ENSMUSG00000030341, ENSMUSG00000030465, ENSMUSG00000030560, ENSMUSG00000030629, ENSMUSG00000030681, ENSMUSG00000030772, ENSMUSG00000030792, ENSMUSG00000030898, ENSMUSG00000030970, ENSMUSG00000031488, ENSMUSG00000031772, ENSMUSG00000032006, ENSMUSG00000032232, ENSMUSG00000032327, ENSMUSG00000032359, ENSMUSG00000032413, ENSMUSG00000032482, ENSMUSG00000032578, ENSMUSG00000032702, ENSMUSG00000032807, ENSMUSG00000033208, ENSMUSG00000033685, ENSMUSG00000034135, ENSMUSG00000034165, ENSMUSG00000034275, ENSMUSG00000034593, ENSMUSG00000035200, ENSMUSG00000035226, ENSMUSG00000035566, ENSMUSG00000035594, ENSMUSG00000035615, ENSMUSG00000035722, ENSMUSG00000035863, ENSMUSG00000035900, ENSMUSG00000036062, ENSMUSG00000036169, ENSMUSG00000036199, ENSMUSG00000037049, ENSMUSG00000037126, ENSMUSG00000037279, ENSMUSG00000037362, ENSMUSG00000037720, ENSMUSG00000037902, ENSMUSG00000038255, ENSMUSG00000038259, ENSMUSG00000038807, ENSMUSG00000038855, ENSMUSG00000038859, ENSMUSG00000038910, ENSMUSG00000039239, ENSMUSG00000039323, ENSMUSG00000039476, ENSMUSG00000039646, ENSMUSG00000039713, ENSMUSG00000039953, ENSMUSG00000040152, ENSMUSG00000040687, ENSMUSG00000041075, ENSMUSG00000041193, ENSMUSG00000041380, ENSMUSG00000041390, ENSMUSG00000042757, ENSMUSG00000043613, ENSMUSG00000044162, ENSMUSG00000044177, ENSMUSG00000044548, ENSMUSG00000044938, ENSMUSG00000045114, ENSMUSG00000045589, ENSMUSG00000045671, ENSMUSG00000045680, ENSMUSG00000045875, ENSMUSG00000046949, ENSMUSG00000047496, ENSMUSG00000048001, ENSMUSG00000048249, ENSMUSG00000048450, ENSMUSG00000048583, ENSMUSG00000048612, ENSMUSG00000049791, ENSMUSG00000050063, ENSMUSG00000050335, ENSMUSG00000050587, ENSMUSG00000050711, ENSMUSG00000050730, ENSMUSG00000050732, ENSMUSG00000051615, ENSMUSG00000051675, ENSMUSG00000051703, ENSMUSG00000052087, ENSMUSG00000052298, ENSMUSG00000052397, ENSMUSG00000053113, ENSMUSG00000054477, ENSMUSG00000056073, ENSMUSG00000057722, ENSMUSG00000058488, ENSMUSG00000058756, ENSMUSG00000059810, ENSMUSG00000061048, ENSMUSG00000066189, ENSMUSG00000067336, ENSMUSG00000068036, ENSMUSG00000068037, ENSMUSG00000072875, ENSMUSG00000073910, ENSMUSG00000074121, ENSMUSG00000075254, ENSMUSG00000075376, ENSMUSG00000078816, ENSMUSG00000079657, ENSMUSG00000089876	Tpd52l1, Col1a1, Folr1, Kmt2a, Crtc1, Psap, Map2k1, Rasa4, Cd44, Mef2c, Hfe, Chrd, Stx1a, Bmp7, Trpv4, Cltrn, LBiological process, Sulf1, Mpp2, Traf4, Vip, Rgs17, StxBiological process5, Dcn, Apaf1, Ascl1, Peli1, Shc2, Cyfip2, Rock2, Llgl2, Nxn, Tshz3, Msx2, CrhBiological process, Cnmd, Dab2, Ctnnd2, Sla, Wnt7b, Nell2, Lynx1, Dlg1, StxBiological process5l, Thpo, Il10rb, Syt4, Celf4, Mapre2, Grp, Cd74, Pcsk5, Cpt1a, Jph3, Eps8l2, Nptx1, Cnksr2, Snca, Il1r1, Dbi, Rgs7, Optn, Lmx1a, Itga8, Postn, Npr1, Fbxw7, Calb1, Dab1, Lrp8, Macf1, Stmn1, Spp1, Bmp3, Nos1, Rasal1, Hsph1, Gpnmb, Rasgef1a, Ptpro, Ltbr, Tnfrsf1a, Psd3, Ctsc, Zfand6, Mvp, Dkk3, Dkkl1, Cellular compartmentkbr, CtBiological process2, Rab11fip1, Cntnap4, Pdgfd, Cgnl1, Stra6, Ctsh, Rasa2, Cspg5, Cish, Kank1, Alox12b, S100b, Ucp2, Sik3, Cellular compartmentnd3, Igsf9b, Myo5a, Chrnb4, Rims4, Pcdh17, Chrna5, Frmpd1, Abca7, Palm, Gramd4, Phf24, Sostdc1, Ndufa13, Smpd1, Psd, Ovol2, Cellular compartmentn3, Tmem33, Sirpa, Neurod2, Gdf5, Rap1gap2, Itpkb, Baiap2l1, Plcl2, Tgfb2, IgfBiological process2, Prrx2, Vasn, Plekhg5, Clstn1, Thbs1, Madd, Fzd7, Pla2g5, Htr2c, Mdfic, Tmem108, Mmp3, Tnip3, Wfikkn2, Dact1, Klhl31, Prrt2, Frrs1l, Spred2, Tcf21, Adra1a, Nqo2, Rnf152, Hes5, Crebrf, Msx1, Igf2, Myof, Fzd4, Klk6, Lgals3, Lrrc4c, Scg2, Arhgap42, Vamp8, Rap2a, Trim32, Tmem198, Rgs14, Cdc42se2, Ezr, Socs3, Kcnn2, Grik2, Lepr, Kl, Thra, Rgs3, Cdh3, Cacng3, Bmpr2, Afdn, Mas1, Gpr27, Mob3b, Ntf5, Heg1, Rc3h2, Prkcg, Rab26, Tmem102	Biological process	Biological process
GO:0072234	metanephric nephron tubule development	15	4	ENSMUSG00000004655, ENSMUSG00000022382, ENSMUSG00000028222, ENSMUSG00000048001	Aqp1, Wnt7b, Calb1, Hes5	Biological process	Biological process
GO:0097623	potassium ion export across plasma membrane	15	4	ENSMUSG00000022770, ENSMUSG00000038319, ENSMUSG00000039672, ENSMUSG00000047959	Dlg1, Kcnh2, Kcne2, Kcna3	Biological process	Biological process
GO:0033555	multicellular organismal response to stress	88	11	ENSMUSG00000005583, ENSMUSG00000022122, ENSMUSG00000026385, ENSMUSG00000029361, ENSMUSG00000030669, ENSMUSG00000030898, ENSMUSG00000038255, ENSMUSG00000040152, ENSMUSG00000041380, ENSMUSG00000056073, ENSMUSG00000078816	Mef2c, Ednrb, Dbi, Nos1, Calca, Cellular compartmentkbr, Neurod2, Thbs1, Htr2c, Grik2, Prkcg	Biological process	Biological process
GO:0070206	protein trimerization	54	8	ENSMUSG00000001119, ENSMUSG00000001506, ENSMUSG00000012428, ENSMUSG00000020241, ENSMUSG00000022032, ENSMUSG00000022454, ENSMUSG00000024610, ENSMUSG00000025545	Col6a1, Col1a1, Steap4, Col6a2, Scara5, Nell2, Cd74, Clybl	Biological process	Biological process
GO:0010812	negative regulation of cell-substrate adhesion	54	8	ENSMUSG00000001506, ENSMUSG00000022425, ENSMUSG00000027750, ENSMUSG00000032702, ENSMUSG00000040152, ENSMUSG00000041075, ENSMUSG00000049791, ENSMUSG00000068220	Col1a1, Enpp2, Postn, Kank1, Thbs1, Fzd7, Fzd4, Lgals1	Biological process	Biological process
GO:0072659	protein localization to plasma membrane	264	24	ENSMUSG00000001763, ENSMUSG00000020580, ENSMUSG00000022150, ENSMUSG00000022770, ENSMUSG00000023043, ENSMUSG00000024247, ENSMUSG00000025903, ENSMUSG00000026341, ENSMUSG00000026672, ENSMUSG00000030279, ENSMUSG00000030341, ENSMUSG00000031137, ENSMUSG00000031153, ENSMUSG00000033530, ENSMUSG00000034593, ENSMUSG00000035863, ENSMUSG00000038235, ENSMUSG00000050335, ENSMUSG00000050732, ENSMUSG00000051615, ENSMUSG00000052397, ENSMUSG00000057058, ENSMUSG00000068036, ENSMUSG00000079657	Tspan33, Rock2, Dab2, Dlg1, Krt18, PkdCellular compartment, Lypla1, Actr3, Optn, C2cd5, Tnfrsf1a, Fgf13, Gripap1, Ttc7b, Myo5a, Palm, F11r, Lgals3, Vamp8, Rap2a, Ezr, Skap1, Afdn, Rab26	Biological process	Biological process
GO:0006112	energy reserve metabolic process	77	10	ENSMUSG00000002769, ENSMUSG00000021255, ENSMUSG00000022707, ENSMUSG00000028944, ENSMUSG00000032648, ENSMUSG00000033208, ENSMUSG00000046794, ENSMUSG00000048583, ENSMUSG00000057722, ENSMUSG00000058488	Gnmt, Esrrb, Gbe1, Prkag2, Pygm, S100b, Ppp1r3b, Igf2, Lepr, Kl	Biological process	Biological process
GO:0031214	biomineral tissue development	127	14	ENSMUSG00000001506, ENSMUSG00000005583, ENSMUSG00000005968, ENSMUSG00000008999, ENSMUSG00000021469, ENSMUSG00000024247, ENSMUSG00000026674, ENSMUSG00000028420, ENSMUSG00000029304, ENSMUSG00000030218, ENSMUSG00000037465, ENSMUSG00000044976, ENSMUSG00000058488, ENSMUSG00000067336	Col1a1, Mef2c, Tuft1, Bmp7, Msx2, PkdCellular compartment, Ddr2, Tmem38b, Spp1, Mgp, Klf10, Wdr72, Kl, Bmpr2	Biological process	Biological process
GO:0035024	negative regulation of Rho protein signal transduction	24	5	ENSMUSG00000028832, ENSMUSG00000032702, ENSMUSG00000045875, ENSMUSG00000050730, ENSMUSG00000075254	Stmn1, Kank1, Adra1a, Arhgap42, Heg1	Biological process	Biological process
GO:0033561	regulation of water loss via skin	24	5	ENSMUSG00000020892, ENSMUSG00000022512, ENSMUSG00000028832, ENSMUSG00000032807, ENSMUSG00000037071	Aloxe3, Cldn1, Stmn1, Alox12b, Scd1	Biological process	Biological process
GO:0048745	smooth muscle tissue development	24	5	ENSMUSG00000021217, ENSMUSG00000022770, ENSMUSG00000026768, ENSMUSG00000027777, ENSMUSG00000032327	Tshz3, Dlg1, Itga8, Schip1, Stra6	Biological process	Biological process
GO:0007043	cell-cell junction assembly	102	12	ENSMUSG00000014158, ENSMUSG00000020580, ENSMUSG00000020681, ENSMUSG00000021638, ENSMUSG00000022240, ENSMUSG00000022512, ENSMUSG00000022770, ENSMUSG00000030223, ENSMUSG00000061048, ENSMUSG00000068036, ENSMUSG00000068876, ENSMUSG00000075254	Trpv4, Rock2, Ace, Ocln, Ctnnd2, Cldn1, Dlg1, Ptpro, Cdh3, Afdn, Cgn, Heg1	Biological process	Biological process
GO:0098742	cell-cell adhesion via plasma-membrane adhesion molecules	181	18	ENSMUSG00000020598, ENSMUSG00000021728, ENSMUSG00000022512, ENSMUSG00000028519, ENSMUSG00000032440, ENSMUSG00000034275, ENSMUSG00000035566, ENSMUSG00000036606, ENSMUSG00000039239, ENSMUSG00000039953, ENSMUSG00000040972, ENSMUSG00000041592, ENSMUSG00000044033, ENSMUSG00000047230, ENSMUSG00000050587, ENSMUSG00000059898, ENSMUSG00000061048, ENSMUSG00000068220	Nrcam, Emb, Cldn1, Dab1, Tgfbr2, Igsf9b, Pcdh17, Plxnb2, Tgfb2, Clstn1, Igsf21, Sdk2, Cellular compartmentdc141, Cldn2, Lrrc4c, Dsc3, Cdh3, Lgals1	Biological process	Biological process
GO:0071675	regulation of mononuclear cell migration	44	7	ENSMUSG00000014158, ENSMUSG00000023913, ENSMUSG00000032006, ENSMUSG00000037362, ENSMUSG00000040152, ENSMUSG00000050335, ENSMUSG00000073888	Trpv4, Pla2g7, Pdgfd, Cellular compartmentn3, Thbs1, Lgals3, Cellular compartmentl27a	Biological process	Biological process
GO:0120162	positive regulation of cold-induced thermogenesis	78	10	ENSMUSG00000005268, ENSMUSG00000024140, ENSMUSG00000025946, ENSMUSG00000028223, ENSMUSG00000028607, ENSMUSG00000033685, ENSMUSG00000037071, ENSMUSG00000042045, ENSMUSG00000057722, ENSMUSG00000058756	Prlr, Epas1, Pth2r, Decr1, Cpt2, Ucp2, Scd1, Sln, Lepr, Thra	Biological process	Biological process
GO:0032835	glomerulus development	55	8	ENSMUSG00000004655, ENSMUSG00000005583, ENSMUSG00000008999, ENSMUSG00000016918, ENSMUSG00000030223, ENSMUSG00000032006, ENSMUSG00000045680, ENSMUSG00000079465	Aqp1, Mef2c, Bmp7, Sulf1, Ptpro, Pdgfd, Tcf21, Col4a3	Biological process	Biological process
GO:1904888	cranial skeletal system development	55	8	ENSMUSG00000005583, ENSMUSG00000021469, ENSMUSG00000025921, ENSMUSG00000028226, ENSMUSG00000032440, ENSMUSG00000039239, ENSMUSG00000039476, ENSMUSG00000059049	Mef2c, Msx2, Rdh10, Mmp16, Tgfbr2, Tgfb2, Prrx2, Frem1	Biological process	Biological process
GO:0048514	blood vessel morphogenesis	554	43	ENSMUSG00000000392, ENSMUSG00000001435, ENSMUSG00000001827, ENSMUSG00000004655, ENSMUSG00000005148, ENSMUSG00000016128, ENSMUSG00000016918, ENSMUSG00000019929, ENSMUSG00000020580, ENSMUSG00000020681, ENSMUSG00000021583, ENSMUSG00000022025, ENSMUSG00000022382, ENSMUSG00000022425, ENSMUSG00000023031, ENSMUSG00000023885, ENSMUSG00000024140, ENSMUSG00000028086, ENSMUSG00000028763, ENSMUSG00000028782, ENSMUSG00000030341, ENSMUSG00000030551, ENSMUSG00000030770, ENSMUSG00000031740, ENSMUSG00000032327, ENSMUSG00000032359, ENSMUSG00000032440, ENSMUSG00000036854, ENSMUSG00000037279, ENSMUSG00000037362, ENSMUSG00000039239, ENSMUSG00000039476, ENSMUSG00000040152, ENSMUSG00000045680, ENSMUSG00000048583, ENSMUSG00000049791, ENSMUSG00000050335, ENSMUSG00000050711, ENSMUSG00000057722, ENSMUSG00000067336, ENSMUSG00000068196, ENSMUSG00000075254, ENSMUSG00000079465	Fap, Col18a1, Folr1, Aqp1, Klf5, Stard13, Sulf1, Dcn, Rock2, Ace, Erap1, Cnmd, Wnt7b, Enpp2, Cela1, Thbs2, Epas1, Fbxw7, Hspg2, Adgrb2, Tnfrsf1a, Nr2f2, Parva, Mmp2, Stra6, Ctsh, Tgfbr2, Hspb6, Ovol2, Cellular compartmentn3, Tgfb2, Prrx2, Thbs1, Tcf21, Igf2, Fzd4, Lgals3, Scg2, Lepr, Bmpr2, Col8a1, Heg1, Col4a3	Biological process	Biological process
GO:0032228	regulation of synaptic transmission, GABAergic	34	6	ENSMUSG00000026385, ENSMUSG00000030898, ENSMUSG00000031772, ENSMUSG00000036062, ENSMUSG00000038910, ENSMUSG00000045875	Dbi, Cellular compartmentkbr, Cntnap4, Phf24, Plcl2, Adra1a	Biological process	Biological process
GO:2000249	regulation of actin cytoskeleton reorganization	34	6	ENSMUSG00000021477, ENSMUSG00000026341, ENSMUSG00000038235, ENSMUSG00000038859, ENSMUSG00000041845, ENSMUSG00000073888	Ctsl, Actr3, F11r, Baiap2l1, Rhod, Cellular compartmentl27a	Biological process	Biological process
GO:0032402	melanosome transport	16	4	ENSMUSG00000004936, ENSMUSG00000024511, ENSMUSG00000034593, ENSMUSG00000061048	Map2k1, Rab27b, Myo5a, Cdh3	Biological process	Biological process
GO:0072673	lamellipodium morphogenesis	16	4	ENSMUSG00000005087, ENSMUSG00000022425, ENSMUSG00000028583, ENSMUSG00000032702	Cd44, Enpp2, Pdpn, Kank1	Biological process	Biological process
GO:0048812	neuron projection morphogenesis	632	52	ENSMUSG00000002274, ENSMUSG00000004936, ENSMUSG00000006057, ENSMUSG00000008999, ENSMUSG00000019790, ENSMUSG00000020132, ENSMUSG00000020340, ENSMUSG00000020580, ENSMUSG00000020598, ENSMUSG00000021728, ENSMUSG00000021743, ENSMUSG00000021848, ENSMUSG00000022212, ENSMUSG00000022240, ENSMUSG00000022382, ENSMUSG00000024261, ENSMUSG00000025582, ENSMUSG00000025876, ENSMUSG00000026341, ENSMUSG00000026686, ENSMUSG00000027750, ENSMUSG00000028273, ENSMUSG00000028519, ENSMUSG00000028613, ENSMUSG00000028832, ENSMUSG00000029602, ENSMUSG00000030223, ENSMUSG00000030270, ENSMUSG00000030403, ENSMUSG00000031137, ENSMUSG00000033004, ENSMUSG00000034902, ENSMUSG00000035033, ENSMUSG00000036606, ENSMUSG00000037032, ENSMUSG00000039239, ENSMUSG00000039585, ENSMUSG00000042757, ENSMUSG00000044033, ENSMUSG00000044548, ENSMUSG00000047787, ENSMUSG00000049791, ENSMUSG00000050587, ENSMUSG00000051243, ENSMUSG00000051615, ENSMUSG00000052133, ENSMUSG00000052934, ENSMUSG00000057969, ENSMUSG00000058420, ENSMUSG00000067336, ENSMUSG00000068036, ENSMUSG00000074121	Metrn, Map2k1, Atp5g1, Bmp7, StxBiological process5, Rab21, Cyfip2, Rock2, Nrcam, Emb, Fezf2, Otx2, Cpne6, Ctnnd2, Wnt7b, Syt4, Nptx1, Unc5a, Actr3, Lmx1a, Postn, Pdlim5, Dab1, Lrp8, Stmn1, Rasal1, Ptpro, Cpne9, Vasp, Fgf13, MycBiological process2, Pip5k1c, Tbr1, Plxnb2, Apbb1, Tgfb2, Myo9a, Tmem108, Cellular compartmentdc141, Dact1, Flrt1, Fzd4, Lrrc4c, Islr2, Rap2a, Sema5b, Fbxo31, Sema3b, Syt17, Bmpr2, Afdn, Ntf5	Biological process	Biological process
GO:0045860	positive regulation of protein kinase activity	402	33	ENSMUSG00000000296, ENSMUSG00000002058, ENSMUSG00000002365, ENSMUSG00000004936, ENSMUSG00000005268, ENSMUSG00000017386, ENSMUSG00000020312, ENSMUSG00000020681, ENSMUSG00000022150, ENSMUSG00000022382, ENSMUSG00000022770, ENSMUSG00000024594, ENSMUSG00000024610, ENSMUSG00000025889, ENSMUSG00000026187, ENSMUSG00000026674, ENSMUSG00000027330, ENSMUSG00000028086, ENSMUSG00000028519, ENSMUSG00000028613, ENSMUSG00000028944, ENSMUSG00000029657, ENSMUSG00000032006, ENSMUSG00000032440, ENSMUSG00000034165, ENSMUSG00000039239, ENSMUSG00000040152, ENSMUSG00000040687, ENSMUSG00000041390, ENSMUSG00000045875, ENSMUSG00000049791, ENSMUSG00000068037, ENSMUSG00000068744	Tpd52l1, Unc119, Snx9, Map2k1, Prlr, Traf4, Shc2, Ace, Dab2, Wnt7b, Dlg1, Prrc1, Cd74, Snca, XrCellular compartment5, Ddr2, Cdc25b, Fbxw7, Dab1, Lrp8, Prkag2, Hsph1, Pdgfd, Tgfbr2, Cellular compartmentnd3, Tgfb2, Thbs1, Madd, Mdfic, Adra1a, Fzd4, Mas1, Psrc1	Biological process	Biological process
GO:0048286	lung alveolus development	56	8	ENSMUSG00000020681, ENSMUSG00000024247, ENSMUSG00000028420, ENSMUSG00000028583, ENSMUSG00000032327, ENSMUSG00000045680, ENSMUSG00000067336, ENSMUSG00000075376	Ace, PkdCellular compartment, Tmem38b, Pdpn, Stra6, Tcf21, Bmpr2, Rc3h2	Biological process	Biological process
GO:0002062	chondrocyte differentiation	104	12	ENSMUSG00000001119, ENSMUSG00000005583, ENSMUSG00000016918, ENSMUSG00000020241, ENSMUSG00000021469, ENSMUSG00000024247, ENSMUSG00000028763, ENSMUSG00000032440, ENSMUSG00000037362, ENSMUSG00000038259, ENSMUSG00000066687, ENSMUSG00000067336	Col6a1, Mef2c, Sulf1, Col6a2, Msx2, PkdCellular compartment, Hspg2, Tgfbr2, Cellular compartmentn3, Gdf5, Zbtb16, Bmpr2	Biological process	Biological process
GO:0030048	actin filament-based movement	104	12	ENSMUSG00000007097, ENSMUSG00000022770, ENSMUSG00000026414, ENSMUSG00000028583, ENSMUSG00000029361, ENSMUSG00000030770, ENSMUSG00000031137, ENSMUSG00000034593, ENSMUSG00000037032, ENSMUSG00000038319, ENSMUSG00000039672, ENSMUSG00000054477	Atp1a2, Dlg1, Tnnt2, Pdpn, Nos1, Parva, Fgf13, Myo5a, Apbb1, Kcnh2, Kcne2, Kcnn2	Biological process	Biological process
GO:0003085	negative regulation of systemic arterial blood pressure	25	5	ENSMUSG00000030669, ENSMUSG00000045875, ENSMUSG00000050730, ENSMUSG00000058488, ENSMUSG00000067336	Calca, Adra1a, Arhgap42, Kl, Bmpr2	Biological process	Biological process
GO:0045778	positive regulation of ossification	92	11	ENSMUSG00000005583, ENSMUSG00000008999, ENSMUSG00000021469, ENSMUSG00000022025, ENSMUSG00000022382, ENSMUSG00000024247, ENSMUSG00000026674, ENSMUSG00000030669, ENSMUSG00000058488, ENSMUSG00000066687, ENSMUSG00000067336	Mef2c, Bmp7, Msx2, Cnmd, Wnt7b, PkdCellular compartment, Ddr2, Calca, Kl, Zbtb16, Bmpr2	Biological process	Biological process
GO:0003416	endochondral bone growth	35	6	ENSMUSG00000001119, ENSMUSG00000020241, ENSMUSG00000021469, ENSMUSG00000026674, ENSMUSG00000032440, ENSMUSG00000040152	Col6a1, Col6a2, Msx2, Ddr2, Tgfbr2, Thbs1	Biological process	Biological process
GO:0044057	regulation of system process	515	49	ENSMUSG00000004655, ENSMUSG00000004936, ENSMUSG00000005583, ENSMUSG00000007097, ENSMUSG00000007207, ENSMUSG00000019772, ENSMUSG00000020580, ENSMUSG00000020681, ENSMUSG00000021217, ENSMUSG00000021680, ENSMUSG00000022122, ENSMUSG00000022150, ENSMUSG00000022770, ENSMUSG00000023079, ENSMUSG00000024140, ENSMUSG00000024268, ENSMUSG00000025582, ENSMUSG00000026414, ENSMUSG00000027716, ENSMUSG00000028420, ENSMUSG00000029361, ENSMUSG00000029761, ENSMUSG00000030223, ENSMUSG00000030341, ENSMUSG00000030560, ENSMUSG00000030669, ENSMUSG00000030898, ENSMUSG00000031137, ENSMUSG00000031488, ENSMUSG00000031740, ENSMUSG00000033208, ENSMUSG00000034275, ENSMUSG00000035200, ENSMUSG00000037362, ENSMUSG00000038319, ENSMUSG00000038718, ENSMUSG00000039239, ENSMUSG00000039672, ENSMUSG00000040687, ENSMUSG00000041380, ENSMUSG00000042045, ENSMUSG00000042757, ENSMUSG00000045875, ENSMUSG00000050730, ENSMUSG00000050732, ENSMUSG00000054477, ENSMUSG00000058756, ENSMUSG00000067336, ENSMUSG00000068036	Aqp1, Map2k1, Mef2c, Atp1a2, Stx1a, Vip, Rock2, Ace, Tshz3, CrhBiological process, Ednrb, Dab2, Dlg1, Gtf2ird1, Epas1, Celf4, Nptx1, Tnnt2, Trpc3, Tmem38b, Nos1, Cald1, Ptpro, Tnfrsf1a, Ctsc, Calca, Cellular compartmentkbr, Fgf13, Rab11fip1, Mmp2, S100b, Igsf9b, Chrnb4, Cellular compartmentn3, Kcnh2, Pbx3, Tgfb2, Kcne2, Madd, Htr2c, Sln, Tmem108, Adra1a, Arhgap42, Vamp8, Kcnn2, Thra, Bmpr2, Afdn	Biological process	Biological process
GO:0009966	regulation of signal transduction	2437	161	ENSMUSG00000000296, ENSMUSG00000001506, ENSMUSG00000001827, ENSMUSG00000004207, ENSMUSG00000004936, ENSMUSG00000004952, ENSMUSG00000005087, ENSMUSG00000005583, ENSMUSG00000006611, ENSMUSG00000006958, ENSMUSG00000007207, ENSMUSG00000008999, ENSMUSG00000014158, ENSMUSG00000016024, ENSMUSG00000016918, ENSMUSG00000017386, ENSMUSG00000019772, ENSMUSG00000019775, ENSMUSG00000019929, ENSMUSG00000019979, ENSMUSG00000020052, ENSMUSG00000020134, ENSMUSG00000020312, ENSMUSG00000020340, ENSMUSG00000020580, ENSMUSG00000020782, ENSMUSG00000020844, ENSMUSG00000021469, ENSMUSG00000021680, ENSMUSG00000022025, ENSMUSG00000022150, ENSMUSG00000022240, ENSMUSG00000022372, ENSMUSG00000022382, ENSMUSG00000022594, ENSMUSG00000022770, ENSMUSG00000022847, ENSMUSG00000022969, ENSMUSG00000024268, ENSMUSG00000024277, ENSMUSG00000024517, ENSMUSG00000024610, ENSMUSG00000024713, ENSMUSG00000025318, ENSMUSG00000025504, ENSMUSG00000025582, ENSMUSG00000025658, ENSMUSG00000025889, ENSMUSG00000026072, ENSMUSG00000026527, ENSMUSG00000026672, ENSMUSG00000026686, ENSMUSG00000026768, ENSMUSG00000027750, ENSMUSG00000027931, ENSMUSG00000028086, ENSMUSG00000028519, ENSMUSG00000028649, ENSMUSG00000028832, ENSMUSG00000029335, ENSMUSG00000029361, ENSMUSG00000029602, ENSMUSG00000029657, ENSMUSG00000029816, ENSMUSG00000030134, ENSMUSG00000030223, ENSMUSG00000030339, ENSMUSG00000030341, ENSMUSG00000030465, ENSMUSG00000030560, ENSMUSG00000030629, ENSMUSG00000030772, ENSMUSG00000030792, ENSMUSG00000030970, ENSMUSG00000032006, ENSMUSG00000032232, ENSMUSG00000032327, ENSMUSG00000032359, ENSMUSG00000032413, ENSMUSG00000032578, ENSMUSG00000032702, ENSMUSG00000032807, ENSMUSG00000033208, ENSMUSG00000034135, ENSMUSG00000034165, ENSMUSG00000034275, ENSMUSG00000034593, ENSMUSG00000035615, ENSMUSG00000035722, ENSMUSG00000035863, ENSMUSG00000035900, ENSMUSG00000036062, ENSMUSG00000036169, ENSMUSG00000036199, ENSMUSG00000037049, ENSMUSG00000037126, ENSMUSG00000037279, ENSMUSG00000037362, ENSMUSG00000037720, ENSMUSG00000037902, ENSMUSG00000038255, ENSMUSG00000038259, ENSMUSG00000038807, ENSMUSG00000038855, ENSMUSG00000038859, ENSMUSG00000038910, ENSMUSG00000039239, ENSMUSG00000039323, ENSMUSG00000039476, ENSMUSG00000039646, ENSMUSG00000039713, ENSMUSG00000040152, ENSMUSG00000040687, ENSMUSG00000041075, ENSMUSG00000041193, ENSMUSG00000041380, ENSMUSG00000041390, ENSMUSG00000042757, ENSMUSG00000043613, ENSMUSG00000044162, ENSMUSG00000044177, ENSMUSG00000044548, ENSMUSG00000044938, ENSMUSG00000045589, ENSMUSG00000045671, ENSMUSG00000045680, ENSMUSG00000045875, ENSMUSG00000046949, ENSMUSG00000047496, ENSMUSG00000048001, ENSMUSG00000048249, ENSMUSG00000048450, ENSMUSG00000048583, ENSMUSG00000048612, ENSMUSG00000049791, ENSMUSG00000050063, ENSMUSG00000050335, ENSMUSG00000050711, ENSMUSG00000050730, ENSMUSG00000051615, ENSMUSG00000051675, ENSMUSG00000051703, ENSMUSG00000052087, ENSMUSG00000052298, ENSMUSG00000052397, ENSMUSG00000053113, ENSMUSG00000056073, ENSMUSG00000057722, ENSMUSG00000058488, ENSMUSG00000058756, ENSMUSG00000059810, ENSMUSG00000061048, ENSMUSG00000066189, ENSMUSG00000067336, ENSMUSG00000068036, ENSMUSG00000068037, ENSMUSG00000072875, ENSMUSG00000073910, ENSMUSG00000075254, ENSMUSG00000075376, ENSMUSG00000089876	Tpd52l1, Col1a1, Folr1, Psap, Map2k1, Rasa4, Cd44, Mef2c, Hfe, Chrd, Stx1a, Bmp7, Trpv4, LBiological process, Sulf1, Traf4, Vip, Rgs17, Dcn, Apaf1, Ascl1, Peli1, Shc2, Cyfip2, Rock2, Llgl2, Nxn, Msx2, CrhBiological process, Cnmd, Dab2, Ctnnd2, Sla, Wnt7b, Lynx1, Dlg1, Thpo, Il10rb, Celf4, Mapre2, Grp, Cd74, Pcsk5, Jph3, Eps8l2, Nptx1, Cnksr2, Snca, Il1r1, Rgs7, Optn, Lmx1a, Itga8, Postn, Npr1, Fbxw7, Dab1, Macf1, Stmn1, Bmp3, Nos1, Rasal1, Hsph1, Gpnmb, Rasgef1a, Ptpro, Ltbr, Tnfrsf1a, Psd3, Ctsc, Zfand6, Dkk3, Dkkl1, CtBiological process2, Pdgfd, Cgnl1, Stra6, Ctsh, Rasa2, Cish, Kank1, Alox12b, S100b, Sik3, Cellular compartmentnd3, Igsf9b, Myo5a, Frmpd1, Abca7, Palm, Gramd4, Phf24, Sostdc1, Ndufa13, Smpd1, Psd, Ovol2, Cellular compartmentn3, Tmem33, Sirpa, Neurod2, Gdf5, Rap1gap2, Itpkb, Baiap2l1, Plcl2, Tgfb2, IgfBiological process2, Prrx2, Vasn, Plekhg5, Thbs1, Madd, Fzd7, Pla2g5, Htr2c, Mdfic, Tmem108, Mmp3, Tnip3, Wfikkn2, Dact1, Klhl31, Frrs1l, Spred2, Tcf21, Adra1a, Nqo2, Rnf152, Hes5, Crebrf, Msx1, Igf2, Myof, Fzd4, Klk6, Lgals3, Scg2, Arhgap42, Rap2a, Trim32, Tmem198, Rgs14, Cdc42se2, Ezr, Socs3, Grik2, Lepr, Kl, Thra, Rgs3, Cdh3, Cacng3, Bmpr2, Afdn, Mas1, Gpr27, Mob3b, Heg1, Rc3h2, Tmem102	Biological process	Biological process
GO:0010769	regulation of cell morphogenesis involved in differentiation	330	28	ENSMUSG00000002274, ENSMUSG00000004936, ENSMUSG00000006057, ENSMUSG00000020132, ENSMUSG00000021743, ENSMUSG00000022150, ENSMUSG00000022425, ENSMUSG00000026341, ENSMUSG00000027750, ENSMUSG00000028273, ENSMUSG00000028519, ENSMUSG00000028583, ENSMUSG00000028613, ENSMUSG00000031137, ENSMUSG00000032482, ENSMUSG00000032702, ENSMUSG00000033004, ENSMUSG00000033088, ENSMUSG00000035033, ENSMUSG00000036606, ENSMUSG00000050587, ENSMUSG00000051243, ENSMUSG00000051615, ENSMUSG00000052133, ENSMUSG00000052934, ENSMUSG00000057969, ENSMUSG00000067336, ENSMUSG00000068036	Metrn, Map2k1, Atp5g1, Rab21, Fezf2, Dab2, Enpp2, Actr3, Postn, Pdlim5, Dab1, Pdpn, Lrp8, Fgf13, Cspg5, Kank1, MycBiological process2, TrioBiological process, Tbr1, Plxnb2, Lrrc4c, Islr2, Rap2a, Sema5b, Fbxo31, Sema3b, Bmpr2, Afdn	Biological process	Biological process
GO:0061564	axon development	468	37	ENSMUSG00000001827, ENSMUSG00000002274, ENSMUSG00000004936, ENSMUSG00000006057, ENSMUSG00000008999, ENSMUSG00000019790, ENSMUSG00000020132, ENSMUSG00000020340, ENSMUSG00000020598, ENSMUSG00000021728, ENSMUSG00000021743, ENSMUSG00000021848, ENSMUSG00000022382, ENSMUSG00000025582, ENSMUSG00000025876, ENSMUSG00000026341, ENSMUSG00000026686, ENSMUSG00000028519, ENSMUSG00000028832, ENSMUSG00000030223, ENSMUSG00000030403, ENSMUSG00000031137, ENSMUSG00000031740, ENSMUSG00000033004, ENSMUSG00000034902, ENSMUSG00000035033, ENSMUSG00000036606, ENSMUSG00000037032, ENSMUSG00000039239, ENSMUSG00000044033, ENSMUSG00000050587, ENSMUSG00000050896, ENSMUSG00000051243, ENSMUSG00000051675, ENSMUSG00000052133, ENSMUSG00000057969, ENSMUSG00000067336	Folr1, Metrn, Map2k1, Atp5g1, Bmp7, StxBiological process5, Rab21, Cyfip2, Nrcam, Emb, Fezf2, Otx2, Wnt7b, Nptx1, Unc5a, Actr3, Lmx1a, Dab1, Stmn1, Ptpro, Vasp, Fgf13, Mmp2, MycBiological process2, Pip5k1c, Tbr1, Plxnb2, Apbb1, Tgfb2, Cellular compartmentdc141, Lrrc4c, Rtn4rl2, Islr2, Trim32, Sema5b, Sema3b, Bmpr2	Biological process	Biological process
GO:0009062	fatty acid catabolic process	81	10	ENSMUSG00000002475, ENSMUSG00000004610, ENSMUSG00000021751, ENSMUSG00000024900, ENSMUSG00000026385, ENSMUSG00000028127, ENSMUSG00000028223, ENSMUSG00000028607, ENSMUSG00000039202, ENSMUSG00000042010	Abhd3, Etfb, Acox2, Cpt1a, Dbi, Abcd3, Decr1, Cpt2, Abhd2, Acacb	Biological process	Biological process
GO:0070633	transepithelial transport	17	4	ENSMUSG00000004655, ENSMUSG00000022122, ENSMUSG00000024597, ENSMUSG00000027340	Aqp1, Ednrb, Slc12a2, Slc23a2	Biological process	Biological process
GO:0003198	epithelial to mesenchymal transition involved in endocardial cushion formation	17	4	ENSMUSG00000021469, ENSMUSG00000032440, ENSMUSG00000039239, ENSMUSG00000048450	Msx2, Tgfbr2, Tgfb2, Msx1	Biological process	Biological process
GO:0042572	retinol metabolic process	17	4	ENSMUSG00000025921, ENSMUSG00000028174, ENSMUSG00000061808, ENSMUSG00000074207	Rdh10, Rpe65, Ttr, Adh1	Biological process	Biological process
GO:0099171	presynaptic modulation of chemical synaptic transmission	17	4	ENSMUSG00000039713, ENSMUSG00000045114, ENSMUSG00000078816, ENSMUSG00000079657	Plekhg5, Prrt2, Prkcg, Rab26	Biological process	Biological process
GO:0016082	synaptic vesicle priming	26	5	ENSMUSG00000007207, ENSMUSG00000017978, ENSMUSG00000019790, ENSMUSG00000025889, ENSMUSG00000027287	Stx1a, Cadps2, StxBiological process5, Snca, Snap23	Biological process	Biological process
GO:0035094	response to nicotine	26	5	ENSMUSG00000007097, ENSMUSG00000035200, ENSMUSG00000035594, ENSMUSG00000041380, ENSMUSG00000048583	Atp1a2, Chrnb4, Chrna5, Htr2c, Igf2	Biological process	Biological process
GO:0030513	positive regulation of BMP signaling pathway	36	6	ENSMUSG00000016918, ENSMUSG00000021469, ENSMUSG00000038259, ENSMUSG00000048001, ENSMUSG00000048450, ENSMUSG00000067336	Sulf1, Msx2, Gdf5, Hes5, Msx1, Bmpr2	Biological process	Biological process
GO:0060325	face morphogenesis	36	6	ENSMUSG00000001506, ENSMUSG00000027777, ENSMUSG00000031740, ENSMUSG00000032327, ENSMUSG00000039239, ENSMUSG00000048450	Col1a1, Schip1, Mmp2, Stra6, Tgfb2, Msx1	Biological process	Biological process
GO:0051051	negative regulation of transport	471	37	ENSMUSG00000002058, ENSMUSG00000004665, ENSMUSG00000007097, ENSMUSG00000019772, ENSMUSG00000020169, ENSMUSG00000020311, ENSMUSG00000020681, ENSMUSG00000021680, ENSMUSG00000022829, ENSMUSG00000024247, ENSMUSG00000024261, ENSMUSG00000024610, ENSMUSG00000025889, ENSMUSG00000025903, ENSMUSG00000027376, ENSMUSG00000027457, ENSMUSG00000027499, ENSMUSG00000029361, ENSMUSG00000030341, ENSMUSG00000030541, ENSMUSG00000031488, ENSMUSG00000033685, ENSMUSG00000035722, ENSMUSG00000037362, ENSMUSG00000037902, ENSMUSG00000038319, ENSMUSG00000039239, ENSMUSG00000039672, ENSMUSG00000040152, ENSMUSG00000040687, ENSMUSG00000041390, ENSMUSG00000042045, ENSMUSG00000045114, ENSMUSG00000050335, ENSMUSG00000050732, ENSMUSG00000051029, ENSMUSG00000052397	Unc119, Cnn2, Atp1a2, Vip, Best3, Erlec1, Ace, CrhBiological process, StxBiological process5l, PkdCellular compartment, Syt4, Cd74, Snca, Lypla1, Prom2, Snph, Pkia, Nos1, Tnfrsf1a, Idh2, Rab11fip1, Ucp2, Abca7, Cellular compartmentn3, Sirpa, Kcnh2, Tgfb2, Kcne2, Thbs1, Madd, Mdfic, Sln, Prrt2, Lgals3, Vamp8, Serpinb1b, Ezr	Biological process	Biological process
GO:0120193	tight junction organization	47	7	ENSMUSG00000020580, ENSMUSG00000021638, ENSMUSG00000022512, ENSMUSG00000022770, ENSMUSG00000066720, ENSMUSG00000068036, ENSMUSG00000068876	Rock2, Ocln, Cldn1, Dlg1, Cldn9, Afdn, Cgn	Biological process	Biological process
GO:0046879	hormone secretion	304	26	ENSMUSG00000004655, ENSMUSG00000006611, ENSMUSG00000007207, ENSMUSG00000014158, ENSMUSG00000015401, ENSMUSG00000019772, ENSMUSG00000021680, ENSMUSG00000022150, ENSMUSG00000022454, ENSMUSG00000022829, ENSMUSG00000024900, ENSMUSG00000027287, ENSMUSG00000029304, ENSMUSG00000029361, ENSMUSG00000030898, ENSMUSG00000031488, ENSMUSG00000033685, ENSMUSG00000034593, ENSMUSG00000037362, ENSMUSG00000040687, ENSMUSG00000041380, ENSMUSG00000049791, ENSMUSG00000050732, ENSMUSG00000057722, ENSMUSG00000061601, ENSMUSG00000072875	Aqp1, Hfe, Stx1a, Trpv4, Cltrn, Vip, CrhBiological process, Dab2, Nell2, StxBiological process5l, Cpt1a, Snap23, Spp1, Nos1, Cellular compartmentkbr, Rab11fip1, Ucp2, Myo5a, Cellular compartmentn3, Madd, Htr2c, Fzd4, Vamp8, Lepr, Pclo, Gpr27	Biological process	Biological process
GO:0007411	axon guidance	217	20	ENSMUSG00000008999, ENSMUSG00000020340, ENSMUSG00000020598, ENSMUSG00000021728, ENSMUSG00000021743, ENSMUSG00000021848, ENSMUSG00000022382, ENSMUSG00000025876, ENSMUSG00000026686, ENSMUSG00000030223, ENSMUSG00000030403, ENSMUSG00000033004, ENSMUSG00000035033, ENSMUSG00000036606, ENSMUSG00000037032, ENSMUSG00000039239, ENSMUSG00000044033, ENSMUSG00000052133, ENSMUSG00000057969, ENSMUSG00000067336	Bmp7, Cyfip2, Nrcam, Emb, Fezf2, Otx2, Wnt7b, Unc5a, Lmx1a, Ptpro, Vasp, MycBiological process2, Tbr1, Plxnb2, Apbb1, Tgfb2, Cellular compartmentdc141, Sema5b, Sema3b, Bmpr2	Biological process	Biological process
GO:0030323	respiratory tube development	191	22	ENSMUSG00000004936, ENSMUSG00000017386, ENSMUSG00000020052, ENSMUSG00000020681, ENSMUSG00000021217, ENSMUSG00000022382, ENSMUSG00000024140, ENSMUSG00000024247, ENSMUSG00000024713, ENSMUSG00000025921, ENSMUSG00000028086, ENSMUSG00000028420, ENSMUSG00000028583, ENSMUSG00000030218, ENSMUSG00000032327, ENSMUSG00000032359, ENSMUSG00000032440, ENSMUSG00000045680, ENSMUSG00000058756, ENSMUSG00000067336, ENSMUSG00000075254, ENSMUSG00000075376	Map2k1, Traf4, Ascl1, Ace, Tshz3, Wnt7b, Epas1, PkdCellular compartment, Pcsk5, Rdh10, Fbxw7, Tmem38b, Pdpn, Mgp, Stra6, Ctsh, Tgfbr2, Tcf21, Thra, Bmpr2, Heg1, Rc3h2	Biological process	Biological process
GO:0033559	unsaturated fatty acid metabolic process	59	8	ENSMUSG00000010663, ENSMUSG00000020892, ENSMUSG00000024610, ENSMUSG00000028583, ENSMUSG00000030341, ENSMUSG00000032807, ENSMUSG00000037071, ENSMUSG00000072946	Fads1, Aloxe3, Cd74, Pdpn, Tnfrsf1a, Alox12b, Scd1, Ptgr2	Biological process	Biological process
GO:0001525	angiogenesis	458	36	ENSMUSG00000000392, ENSMUSG00000001435, ENSMUSG00000004655, ENSMUSG00000005148, ENSMUSG00000016128, ENSMUSG00000016918, ENSMUSG00000019929, ENSMUSG00000020580, ENSMUSG00000020681, ENSMUSG00000021583, ENSMUSG00000022025, ENSMUSG00000022382, ENSMUSG00000022425, ENSMUSG00000023031, ENSMUSG00000023885, ENSMUSG00000024140, ENSMUSG00000028086, ENSMUSG00000028763, ENSMUSG00000028782, ENSMUSG00000030341, ENSMUSG00000030770, ENSMUSG00000031740, ENSMUSG00000032359, ENSMUSG00000032440, ENSMUSG00000036854, ENSMUSG00000037279, ENSMUSG00000037362, ENSMUSG00000039239, ENSMUSG00000040152, ENSMUSG00000045680, ENSMUSG00000048583, ENSMUSG00000050335, ENSMUSG00000050711, ENSMUSG00000057722, ENSMUSG00000068196, ENSMUSG00000079465	Fap, Col18a1, Aqp1, Klf5, Stard13, Sulf1, Dcn, Rock2, Ace, Erap1, Cnmd, Wnt7b, Enpp2, Cela1, Thbs2, Epas1, Fbxw7, Hspg2, Adgrb2, Tnfrsf1a, Parva, Mmp2, Ctsh, Tgfbr2, Hspb6, Ovol2, Cellular compartmentn3, Tgfb2, Thbs1, Tcf21, Igf2, Lgals3, Scg2, Lepr, Col8a1, Col4a3	Biological process	Biological process
GO:0035418	protein localization to synapse	83	10	ENSMUSG00000004936, ENSMUSG00000022770, ENSMUSG00000024511, ENSMUSG00000025582, ENSMUSG00000027287, ENSMUSG00000031153, ENSMUSG00000032589, ENSMUSG00000039953, ENSMUSG00000061601, ENSMUSG00000066189	Map2k1, Dlg1, Rab27b, Nptx1, Snap23, Gripap1, Bsn, Clstn1, Pclo, Cacng3	Biological process	Biological process
GO:0070252	actin-mediated cell contraction	83	10	ENSMUSG00000007097, ENSMUSG00000022770, ENSMUSG00000026414, ENSMUSG00000028583, ENSMUSG00000029361, ENSMUSG00000030770, ENSMUSG00000031137, ENSMUSG00000038319, ENSMUSG00000039672, ENSMUSG00000054477	Atp1a2, Dlg1, Tnnt2, Pdpn, Nos1, Parva, Fgf13, Kcnh2, Kcne2, Kcnn2	Biological process	Biological process
GO:0097485	neuron projection guidance	218	20	ENSMUSG00000008999, ENSMUSG00000020340, ENSMUSG00000020598, ENSMUSG00000021728, ENSMUSG00000021743, ENSMUSG00000021848, ENSMUSG00000022382, ENSMUSG00000025876, ENSMUSG00000026686, ENSMUSG00000030223, ENSMUSG00000030403, ENSMUSG00000033004, ENSMUSG00000035033, ENSMUSG00000036606, ENSMUSG00000037032, ENSMUSG00000039239, ENSMUSG00000044033, ENSMUSG00000052133, ENSMUSG00000057969, ENSMUSG00000067336	Bmp7, Cyfip2, Nrcam, Emb, Fezf2, Otx2, Wnt7b, Unc5a, Lmx1a, Ptpro, Vasp, MycBiological process2, Tbr1, Plxnb2, Apbb1, Tgfb2, Cellular compartmentdc141, Sema5b, Sema3b, Bmpr2	Biological process	Biological process
GO:0051588	regulation of neurotransmitter transport	162	16	ENSMUSG00000005583, ENSMUSG00000007207, ENSMUSG00000019790, ENSMUSG00000022829, ENSMUSG00000024261, ENSMUSG00000025889, ENSMUSG00000029361, ENSMUSG00000032482, ENSMUSG00000035226, ENSMUSG00000035594, ENSMUSG00000041380, ENSMUSG00000045114, ENSMUSG00000045875, ENSMUSG00000050335, ENSMUSG00000050732, ENSMUSG00000078816	Mef2c, Stx1a, StxBiological process5, StxBiological process5l, Syt4, Snca, Nos1, Cspg5, Rims4, Chrna5, Htr2c, Prrt2, Adra1a, Lgals3, Vamp8, Prkcg	Biological process	Biological process
GO:0060571	morphogenesis of an epithelial fold	27	5	ENSMUSG00000008999, ENSMUSG00000016918, ENSMUSG00000025921, ENSMUSG00000036169, ENSMUSG00000037279	Bmp7, Sulf1, Rdh10, Sostdc1, Ovol2	Biological process	Biological process
GO:0003148	outflow tract septum morphogenesis	27	5	ENSMUSG00000021469, ENSMUSG00000030770, ENSMUSG00000032440, ENSMUSG00000039239, ENSMUSG00000067336	Msx2, Parva, Tgfbr2, Tgfb2, Bmpr2	Biological process	Biological process
GO:0061383	trabecula morphogenesis	48	7	ENSMUSG00000001506, ENSMUSG00000008999, ENSMUSG00000021469, ENSMUSG00000031740, ENSMUSG00000037279, ENSMUSG00000039239, ENSMUSG00000075254	Col1a1, Bmp7, Msx2, Mmp2, Ovol2, Tgfb2, Heg1	Biological process	Biological process
GO:0072329	monocarboxylic acid catabolic process	96	11	ENSMUSG00000002475, ENSMUSG00000004610, ENSMUSG00000021751, ENSMUSG00000024900, ENSMUSG00000026385, ENSMUSG00000028127, ENSMUSG00000028223, ENSMUSG00000028607, ENSMUSG00000029759, ENSMUSG00000039202, ENSMUSG00000042010	Abhd3, Etfb, Acox2, Cpt1a, Dbi, Abcd3, Decr1, Cpt2, Pon3, Abhd2, Acacb	Biological process	Biological process
GO:0060429	epithelium development	935	76	ENSMUSG00000001435, ENSMUSG00000001827, ENSMUSG00000004207, ENSMUSG00000004655, ENSMUSG00000004936, ENSMUSG00000005087, ENSMUSG00000005148, ENSMUSG00000005268, ENSMUSG00000005583, ENSMUSG00000008999, ENSMUSG00000012350, ENSMUSG00000013089, ENSMUSG00000016128, ENSMUSG00000016918, ENSMUSG00000018293, ENSMUSG00000019979, ENSMUSG00000020052, ENSMUSG00000020580, ENSMUSG00000020782, ENSMUSG00000020857, ENSMUSG00000021217, ENSMUSG00000021469, ENSMUSG00000021477, ENSMUSG00000021848, ENSMUSG00000022025, ENSMUSG00000022150, ENSMUSG00000022382, ENSMUSG00000022512, ENSMUSG00000022770, ENSMUSG00000024597, ENSMUSG00000025921, ENSMUSG00000026065, ENSMUSG00000026385, ENSMUSG00000028222, ENSMUSG00000028420, ENSMUSG00000028583, ENSMUSG00000030218, ENSMUSG00000030223, ENSMUSG00000030341, ENSMUSG00000030403, ENSMUSG00000030551, ENSMUSG00000031740, ENSMUSG00000032327, ENSMUSG00000032359, ENSMUSG00000032440, ENSMUSG00000033088, ENSMUSG00000034593, ENSMUSG00000036169, ENSMUSG00000036606, ENSMUSG00000037279, ENSMUSG00000037664, ENSMUSG00000038235, ENSMUSG00000038393, ENSMUSG00000039239, ENSMUSG00000039585, ENSMUSG00000039706, ENSMUSG00000041075, ENSMUSG00000044279, ENSMUSG00000044548, ENSMUSG00000045680, ENSMUSG00000048001, ENSMUSG00000048138, ENSMUSG00000048450, ENSMUSG00000049686, ENSMUSG00000052397, ENSMUSG00000052534, ENSMUSG00000053113, ENSMUSG00000057963, ENSMUSG00000058756, ENSMUSG00000061048, ENSMUSG00000061887, ENSMUSG00000067336, ENSMUSG00000068036, ENSMUSG00000068323, ENSMUSG00000068876, ENSMUSG00000075254	Col18a1, Folr1, Psap, Aqp1, Map2k1, Cd44, Klf5, Prlr, Mef2c, Bmp7, Ehf, Etv5, Stard13, Sulf1, Pfn1, Apaf1, Ascl1, Rock2, Llgl2, Nme2, Tshz3, Msx2, Ctsl, Otx2, Cnmd, Dab2, Wnt7b, Cldn1, Dlg1, Slc12a2, Rdh10, Slc9a4, Dbi, Calb1, Tmem38b, Pdpn, Mgp, Ptpro, Tnfrsf1a, Vasp, Nr2f2, Mmp2, Stra6, Ctsh, Tgfbr2, TrioBiological process, Myo5a, Sostdc1, Plxnb2, Ovol2, Cdkn1c, F11r, Txnip, Tgfb2, Myo9a, Ldb2, Fzd7, Crb3, Dact1, Tcf21, Hes5, Dmrt2, Msx1, Orai1, Ezr, Pbx1, Socs3, Itpk1, Thra, Cdh3, SsBiological process3, Bmpr2, Afdn, Slc4a5, Cgn, Heg1	Biological process	Biological process
GO:0060572	morphogenesis of an epithelial bud	18	4	ENSMUSG00000008999, ENSMUSG00000016918, ENSMUSG00000025921, ENSMUSG00000036169	Bmp7, Sulf1, Rdh10, Sostdc1	Biological process	Biological process
GO:0002577	regulation of antigen processing and presentation	18	4	ENSMUSG00000006611, ENSMUSG00000024610, ENSMUSG00000040152, ENSMUSG00000073421	Hfe, Cd74, Thbs1, H2-Ab1	Biological process	Biological process
GO:2000641	regulation of early endosome to late endosome transport	18	4	ENSMUSG00000004936, ENSMUSG00000020132, ENSMUSG00000022150, ENSMUSG00000052397	Map2k1, Rab21, Dab2, Ezr	Biological process	Biological process
GO:0002087	regulation of respiratory gaseous exchange by neurological system process	10	3	ENSMUSG00000007097, ENSMUSG00000021217, ENSMUSG00000038718	Atp1a2, Tshz3, Pbx3	Biological process	Biological process
GO:0038063	collagen-activated tyrosine kinase receptor signaling pathway	10	3	ENSMUSG00000001506, ENSMUSG00000026674, ENSMUSG00000079465	Col1a1, Ddr2, Col4a3	Biological process	Biological process
GO:0071257	cellular response to electrical stimulus	10	3	ENSMUSG00000028174, ENSMUSG00000035863, ENSMUSG00000038255	Rpe65, Palm, Neurod2	Biological process	Biological process
GO:0016114	terpenoid biosynthetic process	10	3	ENSMUSG00000025921, ENSMUSG00000027875, ENSMUSG00000028174	Rdh10, Hmgcs2, Rpe65	Biological process	Biological process
GO:0061626	pharyngeal arch artery morphogenesis	10	3	ENSMUSG00000001827, ENSMUSG00000039239, ENSMUSG00000067336	Folr1, Tgfb2, Bmpr2	Biological process	Biological process
GO:0060346	bone trabecula formation	10	3	ENSMUSG00000001506, ENSMUSG00000021469, ENSMUSG00000031740	Col1a1, Msx2, Mmp2	Biological process	Biological process
GO:0099587	inorganic ion import across plasma membrane	72	9	ENSMUSG00000006611, ENSMUSG00000007097, ENSMUSG00000024597, ENSMUSG00000026065, ENSMUSG00000036949, ENSMUSG00000038319, ENSMUSG00000039672, ENSMUSG00000066150, ENSMUSG00000079436	Hfe, Atp1a2, Slc12a2, Slc9a4, Slc39a12, Kcnh2, Kcne2, Slc31a1, Kcnj13	Biological process	Biological process
GO:0098659	inorganic cation import across plasma membrane	72	9	ENSMUSG00000006611, ENSMUSG00000007097, ENSMUSG00000024597, ENSMUSG00000026065, ENSMUSG00000036949, ENSMUSG00000038319, ENSMUSG00000039672, ENSMUSG00000066150, ENSMUSG00000079436	Hfe, Atp1a2, Slc12a2, Slc9a4, Slc39a12, Kcnh2, Kcne2, Slc31a1, Kcnj13	Biological process	Biological process
GO:0046928	regulation of neurotransmitter secretion	123	13	ENSMUSG00000005583, ENSMUSG00000007207, ENSMUSG00000019790, ENSMUSG00000022829, ENSMUSG00000024261, ENSMUSG00000025889, ENSMUSG00000032482, ENSMUSG00000035226, ENSMUSG00000035594, ENSMUSG00000041380, ENSMUSG00000045114, ENSMUSG00000045875, ENSMUSG00000078816	Mef2c, Stx1a, StxBiological process5, StxBiological process5l, Syt4, Snca, Cspg5, Rims4, Chrna5, Htr2c, Prrt2, Adra1a, Prkcg	Biological process	Biological process
GO:0007267	cell-cell signaling	1281	101	ENSMUSG00000001506, ENSMUSG00000001827, ENSMUSG00000002028, ENSMUSG00000003575, ENSMUSG00000004655, ENSMUSG00000005087, ENSMUSG00000005148, ENSMUSG00000005583, ENSMUSG00000006611, ENSMUSG00000007207, ENSMUSG00000009394, ENSMUSG00000013089, ENSMUSG00000014158, ENSMUSG00000015401, ENSMUSG00000016918, ENSMUSG00000017314, ENSMUSG00000017978, ENSMUSG00000019772, ENSMUSG00000019790, ENSMUSG00000020592, ENSMUSG00000020844, ENSMUSG00000021217, ENSMUSG00000021680, ENSMUSG00000022150, ENSMUSG00000022240, ENSMUSG00000022382, ENSMUSG00000022454, ENSMUSG00000022594, ENSMUSG00000022770, ENSMUSG00000022829, ENSMUSG00000023031, ENSMUSG00000024261, ENSMUSG00000024268, ENSMUSG00000024900, ENSMUSG00000025318, ENSMUSG00000025582, ENSMUSG00000025889, ENSMUSG00000026385, ENSMUSG00000026686, ENSMUSG00000027287, ENSMUSG00000027400, ENSMUSG00000028222, ENSMUSG00000028613, ENSMUSG00000028649, ENSMUSG00000028657, ENSMUSG00000029304, ENSMUSG00000029361, ENSMUSG00000029816, ENSMUSG00000030223, ENSMUSG00000030772, ENSMUSG00000030792, ENSMUSG00000030898, ENSMUSG00000030970, ENSMUSG00000031488, ENSMUSG00000031772, ENSMUSG00000032482, ENSMUSG00000032702, ENSMUSG00000033208, ENSMUSG00000033685, ENSMUSG00000034275, ENSMUSG00000034593, ENSMUSG00000035200, ENSMUSG00000035226, ENSMUSG00000035566, ENSMUSG00000035594, ENSMUSG00000036062, ENSMUSG00000036169, ENSMUSG00000036961, ENSMUSG00000037362, ENSMUSG00000038255, ENSMUSG00000038910, ENSMUSG00000039713, ENSMUSG00000039953, ENSMUSG00000040687, ENSMUSG00000041075, ENSMUSG00000041380, ENSMUSG00000041390, ENSMUSG00000042757, ENSMUSG00000044548, ENSMUSG00000045114, ENSMUSG00000045875, ENSMUSG00000049791, ENSMUSG00000050587, ENSMUSG00000050732, ENSMUSG00000051703, ENSMUSG00000052087, ENSMUSG00000052301, ENSMUSG00000053025, ENSMUSG00000054477, ENSMUSG00000056073, ENSMUSG00000057722, ENSMUSG00000058420, ENSMUSG00000058756, ENSMUSG00000061048, ENSMUSG00000061601, ENSMUSG00000066189, ENSMUSG00000068036, ENSMUSG00000072875, ENSMUSG00000074121, ENSMUSG00000078816, ENSMUSG00000079657	Col1a1, Folr1, Kmt2a, Crtc1, Aqp1, Cd44, Klf5, Mef2c, Hfe, Stx1a, Syn2, Etv5, Trpv4, Cltrn, Sulf1, Mpp2, Cadps2, Vip, StxBiological process5, Sdc1, Nxn, Tshz3, CrhBiological process, Dab2, Ctnnd2, Wnt7b, Nell2, Lynx1, Dlg1, StxBiological process5l, Cela1, Syt4, Celf4, Cpt1a, Jph3, Nptx1, Snca, Dbi, Lmx1a, Snap23, Pdyn, Calb1, Lrp8, Macf1, Ppt1, Spp1, Nos1, Gpnmb, Ptpro, Dkk3, Dkkl1, Cellular compartmentkbr, CtBiological process2, Rab11fip1, Cntnap4, Cspg5, Kank1, S100b, Ucp2, Igsf9b, Myo5a, Chrnb4, Rims4, Pcdh17, Chrna5, Phf24, Sostdc1, Wnt8b, Cellular compartmentn3, Neurod2, Plcl2, Plekhg5, Clstn1, Madd, Fzd7, Htr2c, Mdfic, Tmem108, Dact1, Prrt2, Adra1a, Fzd4, Lrrc4c, Vamp8, Tmem198, Rgs14, Doc2a, Sv2b, Kcnn2, Grik2, Lepr, Syt17, Thra, Cdh3, Pclo, Cacng3, Afdn, Gpr27, Ntf5, Prkcg, Rab26	Biological process	Biological process
GO:0060021	roof of mouth development	85	10	ENSMUSG00000005583, ENSMUSG00000022770, ENSMUSG00000024247, ENSMUSG00000027777, ENSMUSG00000032440, ENSMUSG00000038331, ENSMUSG00000039239, ENSMUSG00000044177, ENSMUSG00000045680, ENSMUSG00000048450	Mef2c, Dlg1, PkdCellular compartment, Schip1, Tgfbr2, Satb2, Tgfb2, Wfikkn2, Tcf21, Msx1	Biological process	Biological process
GO:0055067	monovalent inorganic cation homeostasis	124	13	ENSMUSG00000007097, ENSMUSG00000020681, ENSMUSG00000022122, ENSMUSG00000022540, ENSMUSG00000024597, ENSMUSG00000026065, ENSMUSG00000028657, ENSMUSG00000028962, ENSMUSG00000030898, ENSMUSG00000031504, ENSMUSG00000037416, ENSMUSG00000038319, ENSMUSG00000068323	Atp1a2, Ace, Ednrb, Rogdi, Slc12a2, Slc9a4, Ppt1, Slc4a2, Cellular compartmentkbr, Rab20, Dmxl1, Kcnh2, Slc4a5	Biological process	Biological process
GO:1901216	positive regulation of neuron death	111	12	ENSMUSG00000006057, ENSMUSG00000009406, ENSMUSG00000020052, ENSMUSG00000025889, ENSMUSG00000026672, ENSMUSG00000028086, ENSMUSG00000029361, ENSMUSG00000030341, ENSMUSG00000039239, ENSMUSG00000046607, ENSMUSG00000046949, ENSMUSG00000056073	Atp5g1, Elk1, Ascl1, Snca, Optn, Fbxw7, Nos1, Tnfrsf1a, Tgfb2, Hrk, Nqo2, Grik2	Biological process	Biological process
GO:0006897	endocytosis	559	42	ENSMUSG00000002058, ENSMUSG00000002365, ENSMUSG00000004665, ENSMUSG00000006611, ENSMUSG00000007207, ENSMUSG00000014791, ENSMUSG00000015653, ENSMUSG00000016024, ENSMUSG00000020132, ENSMUSG00000022032, ENSMUSG00000022150, ENSMUSG00000024261, ENSMUSG00000024511, ENSMUSG00000025468, ENSMUSG00000025889, ENSMUSG00000027293, ENSMUSG00000027376, ENSMUSG00000027457, ENSMUSG00000028613, ENSMUSG00000028657, ENSMUSG00000028763, ENSMUSG00000031504, ENSMUSG00000032174, ENSMUSG00000032440, ENSMUSG00000034413, ENSMUSG00000034902, ENSMUSG00000034940, ENSMUSG00000035722, ENSMUSG00000036103, ENSMUSG00000037902, ENSMUSG00000040152, ENSMUSG00000042757, ENSMUSG00000050335, ENSMUSG00000050732, ENSMUSG00000051951, ENSMUSG00000052298, ENSMUSG00000052397, ENSMUSG00000057722, ENSMUSG00000058420, ENSMUSG00000066189, ENSMUSG00000078816, ENSMUSG00000111375	Unc119, Snx9, Cnn2, Hfe, Stx1a, Elmo3, Steap2, LBiological process, Rab21, Scara5, Dab2, Syt4, Rab27b, Caly, Snca, Ehd4, Prom2, Snph, Lrp8, Ppt1, Hspg2, Rab20, Icam5, Tgfbr2, Neurl1b, Pip5k1c, Synrg, Abca7, Colec12, Sirpa, Thbs1, Tmem108, Lgals3, Vamp8, Xkr4, Cdc42se2, Ezr, Lepr, Syt17, Cacng3, Prkcg, A830010M20Rik	Biological process	Biological process
GO:0098693	regulation of synaptic vesicle cycle	138	14	ENSMUSG00000007207, ENSMUSG00000019790, ENSMUSG00000022829, ENSMUSG00000024261, ENSMUSG00000031153, ENSMUSG00000032482, ENSMUSG00000032589, ENSMUSG00000034902, ENSMUSG00000035226, ENSMUSG00000035566, ENSMUSG00000035594, ENSMUSG00000045114, ENSMUSG00000045875, ENSMUSG00000078816	Stx1a, StxBiological process5, StxBiological process5l, Syt4, Gripap1, Cspg5, Bsn, Pip5k1c, Rims4, Pcdh17, Chrna5, Prrt2, Adra1a, Prkcg	Biological process	Biological process
GO:0006836	neurotransmitter transport	269	30	ENSMUSG00000004655, ENSMUSG00000005583, ENSMUSG00000007097, ENSMUSG00000007207, ENSMUSG00000009394, ENSMUSG00000015112, ENSMUSG00000017978, ENSMUSG00000019790, ENSMUSG00000019894, ENSMUSG00000022829, ENSMUSG00000024261, ENSMUSG00000025889, ENSMUSG00000027287, ENSMUSG00000028657, ENSMUSG00000029361, ENSMUSG00000030898, ENSMUSG00000030970, ENSMUSG00000032482, ENSMUSG00000035226, ENSMUSG00000035594, ENSMUSG00000041380, ENSMUSG00000045114, ENSMUSG00000045875, ENSMUSG00000050335, ENSMUSG00000050732, ENSMUSG00000052301, ENSMUSG00000053025, ENSMUSG00000058420, ENSMUSG00000061601, ENSMUSG00000078816	Aqp1, Mef2c, Atp1a2, Stx1a, Syn2, Slc25a13, Cadps2, StxBiological process5, Slc6a15, StxBiological process5l, Syt4, Snca, Snap23, Ppt1, Nos1, Cellular compartmentkbr, CtBiological process2, Cspg5, Rims4, Chrna5, Htr2c, Prrt2, Adra1a, Lgals3, Vamp8, Doc2a, Sv2b, Syt17, Pclo, Prkcg	Biological process	Biological process
GO:0003002	regionalization	282	24	ENSMUSG00000002028, ENSMUSG00000005583, ENSMUSG00000006958, ENSMUSG00000020052, ENSMUSG00000021469, ENSMUSG00000021743, ENSMUSG00000021848, ENSMUSG00000022382, ENSMUSG00000022895, ENSMUSG00000024713, ENSMUSG00000030551, ENSMUSG00000032446, ENSMUSG00000035033, ENSMUSG00000036169, ENSMUSG00000037279, ENSMUSG00000042372, ENSMUSG00000048001, ENSMUSG00000048138, ENSMUSG00000048450, ENSMUSG00000052534, ENSMUSG00000061887, ENSMUSG00000066687, ENSMUSG00000067336, ENSMUSG00000074121	Kmt2a, Mef2c, Chrd, Ascl1, Msx2, Fezf2, Otx2, Wnt7b, Ets2, Pcsk5, Nr2f2, Eomes, Tbr1, Sostdc1, Ovol2, Dmrt3, Hes5, Dmrt2, Msx1, Pbx1, SsBiological process3, Zbtb16, Bmpr2, Ntf5	Biological process	Biological process
GO:1900024	regulation of substrate adhesion-dependent cell spreading	50	7	ENSMUSG00000022150, ENSMUSG00000022425, ENSMUSG00000027750, ENSMUSG00000028583, ENSMUSG00000032482, ENSMUSG00000032702, ENSMUSG00000033088	Dab2, Enpp2, Postn, Pdpn, Cspg5, Kank1, TrioBiological process	Biological process	Biological process
GO:0009713	catechol-containing compound biosynthetic process	19	4	ENSMUSG00000024140, ENSMUSG00000025889, ENSMUSG00000039239, ENSMUSG00000058488	Epas1, Snca, Tgfb2, Kl	Biological process	Biological process
GO:0006972	hyperosmotic response	19	4	ENSMUSG00000004655, ENSMUSG00000014158, ENSMUSG00000024597, ENSMUSG00000026187	Aqp1, Trpv4, Slc12a2, XrCellular compartment5	Biological process	Biological process
GO:0042423	catecholamine biosynthetic process	19	4	ENSMUSG00000024140, ENSMUSG00000025889, ENSMUSG00000039239, ENSMUSG00000058488	Epas1, Snca, Tgfb2, Kl	Biological process	Biological process
GO:0043576	regulation of respiratory gaseous exchange	19	4	ENSMUSG00000007097, ENSMUSG00000021217, ENSMUSG00000038718, ENSMUSG00000089774	Atp1a2, Tshz3, Pbx3, Slc5a3	Biological process	Biological process
GO:0006635	fatty acid beta-oxidation	62	8	ENSMUSG00000004610, ENSMUSG00000021751, ENSMUSG00000024900, ENSMUSG00000026385, ENSMUSG00000028127, ENSMUSG00000028223, ENSMUSG00000028607, ENSMUSG00000042010	Etfb, Acox2, Cpt1a, Dbi, Abcd3, Decr1, Cpt2, Acacb	Biological process	Biological process
GO:0048584	positive regulation of response to stimulus	1804	120	ENSMUSG00000000296, ENSMUSG00000001506, ENSMUSG00000002028, ENSMUSG00000004207, ENSMUSG00000004936, ENSMUSG00000005087, ENSMUSG00000005583, ENSMUSG00000006611, ENSMUSG00000007207, ENSMUSG00000008999, ENSMUSG00000014158, ENSMUSG00000015401, ENSMUSG00000016024, ENSMUSG00000016918, ENSMUSG00000017386, ENSMUSG00000019929, ENSMUSG00000019979, ENSMUSG00000020052, ENSMUSG00000020134, ENSMUSG00000020312, ENSMUSG00000020340, ENSMUSG00000020580, ENSMUSG00000020681, ENSMUSG00000021469, ENSMUSG00000021751, ENSMUSG00000022150, ENSMUSG00000022382, ENSMUSG00000022847, ENSMUSG00000022969, ENSMUSG00000023224, ENSMUSG00000023913, ENSMUSG00000024277, ENSMUSG00000024517, ENSMUSG00000024610, ENSMUSG00000024713, ENSMUSG00000025889, ENSMUSG00000026072, ENSMUSG00000026187, ENSMUSG00000026365, ENSMUSG00000026672, ENSMUSG00000026686, ENSMUSG00000026768, ENSMUSG00000027716, ENSMUSG00000027931, ENSMUSG00000028086, ENSMUSG00000028583, ENSMUSG00000028649, ENSMUSG00000029335, ENSMUSG00000029361, ENSMUSG00000029816, ENSMUSG00000030111, ENSMUSG00000030134, ENSMUSG00000030339, ENSMUSG00000030341, ENSMUSG00000030560, ENSMUSG00000030898, ENSMUSG00000030970, ENSMUSG00000031740, ENSMUSG00000032006, ENSMUSG00000032327, ENSMUSG00000032359, ENSMUSG00000032702, ENSMUSG00000032807, ENSMUSG00000033208, ENSMUSG00000034135, ENSMUSG00000034275, ENSMUSG00000034593, ENSMUSG00000035722, ENSMUSG00000035900, ENSMUSG00000036103, ENSMUSG00000037032, ENSMUSG00000037362, ENSMUSG00000037720, ENSMUSG00000038255, ENSMUSG00000038259, ENSMUSG00000038855, ENSMUSG00000038910, ENSMUSG00000039239, ENSMUSG00000039476, ENSMUSG00000040152, ENSMUSG00000040687, ENSMUSG00000041193, ENSMUSG00000041380, ENSMUSG00000041390, ENSMUSG00000042757, ENSMUSG00000043613, ENSMUSG00000044162, ENSMUSG00000044548, ENSMUSG00000045671, ENSMUSG00000045875, ENSMUSG00000046949, ENSMUSG00000048001, ENSMUSG00000048249, ENSMUSG00000048450, ENSMUSG00000048583, ENSMUSG00000049709, ENSMUSG00000049791, ENSMUSG00000050063, ENSMUSG00000050335, ENSMUSG00000050711, ENSMUSG00000050732, ENSMUSG00000051675, ENSMUSG00000051703, ENSMUSG00000052397, ENSMUSG00000057058, ENSMUSG00000057722, ENSMUSG00000058488, ENSMUSG00000058756, ENSMUSG00000061048, ENSMUSG00000066189, ENSMUSG00000067336, ENSMUSG00000068036, ENSMUSG00000068037, ENSMUSG00000072875, ENSMUSG00000073421, ENSMUSG00000073888, ENSMUSG00000075376, ENSMUSG00000078816, ENSMUSG00000089876, ENSMUSG00000115338	Tpd52l1, Col1a1, Kmt2a, Psap, Map2k1, Cd44, Mef2c, Hfe, Stx1a, Bmp7, Trpv4, Cltrn, LBiological process, Sulf1, Traf4, Dcn, Apaf1, Ascl1, Peli1, Shc2, Cyfip2, Rock2, Ace, Msx2, Acox2, Dab2, Wnt7b, Thpo, Il10rb, Serping1, Pla2g7, Mapre2, Grp, Cd74, Pcsk5, Snca, Il1r1, XrCellular compartment5, Cfh, Optn, Lmx1a, Itga8, Trpc3, Npr1, Fbxw7, Pdpn, Macf1, Bmp3, Nos1, Gpnmb, A2m, Rasgef1a, Ltbr, Tnfrsf1a, Ctsc, Cellular compartmentkbr, CtBiological process2, Mmp2, Pdgfd, Stra6, Ctsh, Kank1, Alox12b, S100b, Sik3, Igsf9b, Myo5a, Abca7, Gramd4, Colec12, Apbb1, Cellular compartmentn3, Tmem33, Neurod2, Gdf5, Itpkb, Plcl2, Tgfb2, Prrx2, Thbs1, Madd, Pla2g5, Htr2c, Mdfic, Tmem108, Mmp3, Tnip3, Dact1, Spred2, Adra1a, Nqo2, Hes5, Crebrf, Msx1, Igf2, Nlrp10, Fzd4, Klk6, Lgals3, Scg2, Vamp8, Trim32, Tmem198, Ezr, Skap1, Lepr, Kl, Thra, Cdh3, Cacng3, Bmpr2, Afdn, Mas1, Gpr27, H2-Ab1, Cellular compartmentl27a, Rc3h2, Prkcg, Tmem102, Pnp	Biological process	Biological process
GO:0010810	regulation of cell-substrate adhesion	195	22	ENSMUSG00000001506, ENSMUSG00000022150, ENSMUSG00000022425, ENSMUSG00000024053, ENSMUSG00000024713, ENSMUSG00000026674, ENSMUSG00000027195, ENSMUSG00000027750, ENSMUSG00000028583, ENSMUSG00000028649, ENSMUSG00000029304, ENSMUSG00000032482, ENSMUSG00000032702, ENSMUSG00000033088, ENSMUSG00000040152, ENSMUSG00000041075, ENSMUSG00000041845, ENSMUSG00000043631, ENSMUSG00000049791, ENSMUSG00000057058, ENSMUSG00000068196, ENSMUSG00000068220	Col1a1, Dab2, Enpp2, Emilin2, Pcsk5, Ddr2, Hsd17b12, Postn, Pdpn, Macf1, Spp1, Cspg5, Kank1, TrioBiological process, Thbs1, Fzd7, Rhod, Ecm2, Fzd4, Skap1, Col8a1, Lgals1	Biological process	Biological process
GO:0048566	embryonic digestive tract development	29	5	ENSMUSG00000024247, ENSMUSG00000024713, ENSMUSG00000032327, ENSMUSG00000037279, ENSMUSG00000045680	PkdCellular compartment, Pcsk5, Stra6, Ovol2, Tcf21	Biological process	Biological process
GO:0007416	synapse assembly	168	16	ENSMUSG00000005583, ENSMUSG00000023885, ENSMUSG00000025582, ENSMUSG00000025889, ENSMUSG00000026341, ENSMUSG00000028273, ENSMUSG00000028782, ENSMUSG00000032589, ENSMUSG00000033707, ENSMUSG00000035566, ENSMUSG00000036606, ENSMUSG00000039953, ENSMUSG00000041592, ENSMUSG00000042846, ENSMUSG00000047787, ENSMUSG00000061601	Mef2c, Thbs2, Nptx1, Snca, Actr3, Pdlim5, Adgrb2, Bsn, Lrrc24, Pcdh17, Plxnb2, Clstn1, Sdk2, Lrrtm3, Flrt1, Pclo	Biological process	Biological process
GO:0045664	regulation of neuron differentiation	723	56	ENSMUSG00000002274, ENSMUSG00000003575, ENSMUSG00000004936, ENSMUSG00000005583, ENSMUSG00000006057, ENSMUSG00000008999, ENSMUSG00000013089, ENSMUSG00000014158, ENSMUSG00000020052, ENSMUSG00000020132, ENSMUSG00000020598, ENSMUSG00000020857, ENSMUSG00000021743, ENSMUSG00000022122, ENSMUSG00000022150, ENSMUSG00000022212, ENSMUSG00000024261, ENSMUSG00000026341, ENSMUSG00000026686, ENSMUSG00000027834, ENSMUSG00000028273, ENSMUSG00000028519, ENSMUSG00000028613, ENSMUSG00000029602, ENSMUSG00000030270, ENSMUSG00000031137, ENSMUSG00000032702, ENSMUSG00000033004, ENSMUSG00000035033, ENSMUSG00000035863, ENSMUSG00000036606, ENSMUSG00000036949, ENSMUSG00000037032, ENSMUSG00000038255, ENSMUSG00000038259, ENSMUSG00000038807, ENSMUSG00000039585, ENSMUSG00000040037, ENSMUSG00000048001, ENSMUSG00000049791, ENSMUSG00000050063, ENSMUSG00000050587, ENSMUSG00000050896, ENSMUSG00000051243, ENSMUSG00000051615, ENSMUSG00000051675, ENSMUSG00000052133, ENSMUSG00000052534, ENSMUSG00000052934, ENSMUSG00000057969, ENSMUSG00000058420, ENSMUSG00000059974, ENSMUSG00000067336, ENSMUSG00000068036, ENSMUSG00000068220, ENSMUSG00000074121	Metrn, Crtc1, Map2k1, Mef2c, Atp5g1, Bmp7, Etv5, Trpv4, Ascl1, Rab21, Nrcam, Nme2, Fezf2, Ednrb, Dab2, Cpne6, Syt4, Actr3, Lmx1a, Serpini1, Pdlim5, Dab1, Lrp8, Rasal1, Cpne9, Fgf13, Kank1, MycBiological process2, Tbr1, Palm, Plxnb2, Slc39a12, Apbb1, Neurod2, Gdf5, Rap1gap2, Myo9a, Negr1, Hes5, Fzd4, Klk6, Lrrc4c, Rtn4rl2, Islr2, Rap2a, Trim32, Sema5b, Pbx1, Fbxo31, Sema3b, Syt17, Ntm, Bmpr2, Afdn, Lgals1, Ntf5	Biological process	Biological process
GO:0048762	mesenchymal cell differentiation	197	18	ENSMUSG00000001506, ENSMUSG00000001827, ENSMUSG00000005583, ENSMUSG00000008999, ENSMUSG00000021469, ENSMUSG00000022122, ENSMUSG00000022150, ENSMUSG00000025921, ENSMUSG00000028583, ENSMUSG00000032440, ENSMUSG00000032446, ENSMUSG00000037279, ENSMUSG00000039239, ENSMUSG00000039646, ENSMUSG00000045680, ENSMUSG00000048450, ENSMUSG00000052133, ENSMUSG00000057969	Col1a1, Folr1, Mef2c, Bmp7, Msx2, Ednrb, Dab2, Rdh10, Pdpn, Tgfbr2, Eomes, Ovol2, Tgfb2, Vasn, Tcf21, Msx1, Sema5b, Sema3b	Biological process	Biological process
GO:0007389	pattern specification process	361	29	ENSMUSG00000001827, ENSMUSG00000002028, ENSMUSG00000005583, ENSMUSG00000006958, ENSMUSG00000008999, ENSMUSG00000020052, ENSMUSG00000021469, ENSMUSG00000021743, ENSMUSG00000021848, ENSMUSG00000022382, ENSMUSG00000022895, ENSMUSG00000024713, ENSMUSG00000030551, ENSMUSG00000032346, ENSMUSG00000032440, ENSMUSG00000032446, ENSMUSG00000035033, ENSMUSG00000036169, ENSMUSG00000037279, ENSMUSG00000038331, ENSMUSG00000042372, ENSMUSG00000048001, ENSMUSG00000048138, ENSMUSG00000048450, ENSMUSG00000052534, ENSMUSG00000061887, ENSMUSG00000066687, ENSMUSG00000067336, ENSMUSG00000074121	Folr1, Kmt2a, Mef2c, Chrd, Bmp7, Ascl1, Msx2, Fezf2, Otx2, Wnt7b, Ets2, Pcsk5, Nr2f2, Ooep, Tgfbr2, Eomes, Tbr1, Sostdc1, Ovol2, Satb2, Dmrt3, Hes5, Dmrt2, Msx1, Pbx1, SsBiological process3, Zbtb16, Bmpr2, Ntf5	Biological process	Biological process
GO:0090557	establishment of endothelial intestinal barrier	11	3	ENSMUSG00000022512, ENSMUSG00000038235, ENSMUSG00000068036	Cldn1, F11r, Afdn	Biological process	Biological process
GO:0038065	collagen-activated signaling pathway	11	3	ENSMUSG00000001506, ENSMUSG00000026674, ENSMUSG00000079465	Col1a1, Ddr2, Col4a3	Biological process	Biological process
GO:0006020	inositol metabolic process	11	3	ENSMUSG00000032594, ENSMUSG00000057963, ENSMUSG00000089774	Ip6k1, Itpk1, Slc5a3	Biological process	Biological process
GO:0051764	actin crosslink formation	11	3	ENSMUSG00000026414, ENSMUSG00000038859, ENSMUSG00000069662	Tnnt2, Baiap2l1, Marcks	Biological process	Biological process
GO:0060073	micturition	11	3	ENSMUSG00000004207, ENSMUSG00000035200, ENSMUSG00000045875	Psap, Chrnb4, Adra1a	Biological process	Biological process
GO:0060439	trachea morphogenesis	11	3	ENSMUSG00000004936, ENSMUSG00000022382, ENSMUSG00000032440	Map2k1, Wnt7b, Tgfbr2	Biological process	Biological process
GO:0000165	MAPK cascade	695	50	ENSMUSG00000000296, ENSMUSG00000004207, ENSMUSG00000004936, ENSMUSG00000005087, ENSMUSG00000005583, ENSMUSG00000008999, ENSMUSG00000014158, ENSMUSG00000017386, ENSMUSG00000020312, ENSMUSG00000020580, ENSMUSG00000022150, ENSMUSG00000022382, ENSMUSG00000022770, ENSMUSG00000022847, ENSMUSG00000024610, ENSMUSG00000028086, ENSMUSG00000029335, ENSMUSG00000029657, ENSMUSG00000029816, ENSMUSG00000030339, ENSMUSG00000030898, ENSMUSG00000031137, ENSMUSG00000032006, ENSMUSG00000032359, ENSMUSG00000032807, ENSMUSG00000035722, ENSMUSG00000037049, ENSMUSG00000037902, ENSMUSG00000038259, ENSMUSG00000038855, ENSMUSG00000039239, ENSMUSG00000040152, ENSMUSG00000040687, ENSMUSG00000041193, ENSMUSG00000041380, ENSMUSG00000041390, ENSMUSG00000044548, ENSMUSG00000044938, ENSMUSG00000045671, ENSMUSG00000045875, ENSMUSG00000046949, ENSMUSG00000048583, ENSMUSG00000049791, ENSMUSG00000050711, ENSMUSG00000051615, ENSMUSG00000052087, ENSMUSG00000052397, ENSMUSG00000056073, ENSMUSG00000057722, ENSMUSG00000058488	Tpd52l1, Psap, Map2k1, Cd44, Mef2c, Bmp7, Trpv4, Traf4, Shc2, Rock2, Dab2, Wnt7b, Dlg1, Thpo, Cd74, Fbxw7, Bmp3, Hsph1, Gpnmb, Ltbr, Cellular compartmentkbr, Fgf13, Pdgfd, Ctsh, Alox12b, Abca7, Smpd1, Sirpa, Gdf5, Itpkb, Tgfb2, Thbs1, Madd, Pla2g5, Htr2c, Mdfic, Dact1, Klhl31, Spred2, Adra1a, Nqo2, Igf2, Fzd4, Scg2, Rap2a, Rgs14, Ezr, Grik2, Lepr, Kl	Biological process	Biological process
GO:0001667	ameboidal-type cell migration	377	30	ENSMUSG00000000392, ENSMUSG00000001827, ENSMUSG00000004655, ENSMUSG00000005583, ENSMUSG00000008999, ENSMUSG00000016128, ENSMUSG00000018293, ENSMUSG00000019929, ENSMUSG00000020580, ENSMUSG00000022122, ENSMUSG00000022425, ENSMUSG00000024277, ENSMUSG00000026341, ENSMUSG00000026674, ENSMUSG00000027777, ENSMUSG00000028086, ENSMUSG00000028649, ENSMUSG00000030551, ENSMUSG00000032359, ENSMUSG00000032440, ENSMUSG00000032702, ENSMUSG00000037279, ENSMUSG00000037362, ENSMUSG00000039239, ENSMUSG00000039713, ENSMUSG00000040152, ENSMUSG00000048583, ENSMUSG00000052133, ENSMUSG00000057969, ENSMUSG00000067336	Fap, Folr1, Aqp1, Mef2c, Bmp7, Stard13, Pfn1, Dcn, Rock2, Ednrb, Enpp2, Mapre2, Actr3, Ddr2, Schip1, Fbxw7, Macf1, Nr2f2, Ctsh, Tgfbr2, Kank1, Ovol2, Cellular compartmentn3, Tgfb2, Plekhg5, Thbs1, Igf2, Sema5b, Sema3b, Bmpr2	Biological process	Biological process
GO:0045921	positive regulation of exocytosis	88	10	ENSMUSG00000007207, ENSMUSG00000015401, ENSMUSG00000017978, ENSMUSG00000019790, ENSMUSG00000020592, ENSMUSG00000024261, ENSMUSG00000024511, ENSMUSG00000025889, ENSMUSG00000045114, ENSMUSG00000050732	Stx1a, Cltrn, Cadps2, StxBiological process5, Sdc1, Syt4, Rab27b, Snca, Prrt2, Vamp8	Biological process	Biological process
GO:0031589	cell-substrate adhesion	305	32	ENSMUSG00000001506, ENSMUSG00000002980, ENSMUSG00000021806, ENSMUSG00000022150, ENSMUSG00000022425, ENSMUSG00000024053, ENSMUSG00000024713, ENSMUSG00000026674, ENSMUSG00000026768, ENSMUSG00000026840, ENSMUSG00000026971, ENSMUSG00000027195, ENSMUSG00000027750, ENSMUSG00000028583, ENSMUSG00000028649, ENSMUSG00000028763, ENSMUSG00000029304, ENSMUSG00000030770, ENSMUSG00000032482, ENSMUSG00000032702, ENSMUSG00000033088, ENSMUSG00000037902, ENSMUSG00000040152, ENSMUSG00000041075, ENSMUSG00000041845, ENSMUSG00000043631, ENSMUSG00000049791, ENSMUSG00000057058, ENSMUSG00000059049, ENSMUSG00000068196, ENSMUSG00000068220, ENSMUSG00000089661	Col1a1, Bcam, Nid2, Dab2, Enpp2, Emilin2, Pcsk5, Ddr2, Itga8, Lamc3, Itgb6, Hsd17b12, Postn, Pdpn, Macf1, Hspg2, Spp1, Parva, Cspg5, Kank1, TrioBiological process, Sirpa, Thbs1, Fzd7, Rhod, Ecm2, Fzd4, Skap1, Frem1, Col8a1, Lgals1, Mia	Biological process	Biological process
GO:0031344	regulation of cell projection organization	741	57	ENSMUSG00000002274, ENSMUSG00000003575, ENSMUSG00000004655, ENSMUSG00000004936, ENSMUSG00000005087, ENSMUSG00000005148, ENSMUSG00000005583, ENSMUSG00000006057, ENSMUSG00000008999, ENSMUSG00000014158, ENSMUSG00000018293, ENSMUSG00000020132, ENSMUSG00000020598, ENSMUSG00000020857, ENSMUSG00000021118, ENSMUSG00000021743, ENSMUSG00000022150, ENSMUSG00000022212, ENSMUSG00000022425, ENSMUSG00000024261, ENSMUSG00000025504, ENSMUSG00000026341, ENSMUSG00000027376, ENSMUSG00000027834, ENSMUSG00000028273, ENSMUSG00000028519, ENSMUSG00000028583, ENSMUSG00000028613, ENSMUSG00000029602, ENSMUSG00000030270, ENSMUSG00000031137, ENSMUSG00000032702, ENSMUSG00000033004, ENSMUSG00000035033, ENSMUSG00000035863, ENSMUSG00000036606, ENSMUSG00000036949, ENSMUSG00000037032, ENSMUSG00000038807, ENSMUSG00000039585, ENSMUSG00000040037, ENSMUSG00000049791, ENSMUSG00000050063, ENSMUSG00000050587, ENSMUSG00000050896, ENSMUSG00000051243, ENSMUSG00000051615, ENSMUSG00000052133, ENSMUSG00000052397, ENSMUSG00000052934, ENSMUSG00000057969, ENSMUSG00000058420, ENSMUSG00000059248, ENSMUSG00000059974, ENSMUSG00000067336, ENSMUSG00000068036, ENSMUSG00000068220	Metrn, Crtc1, Aqp1, Map2k1, Cd44, Klf5, Mef2c, Atp5g1, Bmp7, Trpv4, Pfn1, Rab21, Nrcam, Nme2, Plek2, Fezf2, Dab2, Cpne6, Enpp2, Syt4, Eps8l2, Actr3, Prom2, Serpini1, Pdlim5, Dab1, Pdpn, Lrp8, Rasal1, Cpne9, Fgf13, Kank1, MycBiological process2, Tbr1, Palm, Plxnb2, Slc39a12, Apbb1, Rap1gap2, Myo9a, Negr1, Fzd4, Klk6, Lrrc4c, Rtn4rl2, Islr2, Rap2a, Sema5b, Ezr, Fbxo31, Sema3b, Syt17, Sept9, Ntm, Bmpr2, Afdn, Lgals1	Biological process	Biological process
GO:0023014	signal transduction by protein phosphorylation	712	51	ENSMUSG00000000296, ENSMUSG00000004207, ENSMUSG00000004936, ENSMUSG00000005087, ENSMUSG00000005583, ENSMUSG00000008999, ENSMUSG00000014158, ENSMUSG00000017386, ENSMUSG00000020312, ENSMUSG00000020580, ENSMUSG00000021981, ENSMUSG00000022150, ENSMUSG00000022382, ENSMUSG00000022770, ENSMUSG00000022847, ENSMUSG00000024610, ENSMUSG00000028086, ENSMUSG00000029335, ENSMUSG00000029657, ENSMUSG00000029816, ENSMUSG00000030339, ENSMUSG00000030898, ENSMUSG00000031137, ENSMUSG00000032006, ENSMUSG00000032359, ENSMUSG00000032807, ENSMUSG00000035722, ENSMUSG00000037049, ENSMUSG00000037902, ENSMUSG00000038259, ENSMUSG00000038855, ENSMUSG00000039239, ENSMUSG00000040152, ENSMUSG00000040687, ENSMUSG00000041193, ENSMUSG00000041380, ENSMUSG00000041390, ENSMUSG00000044548, ENSMUSG00000044938, ENSMUSG00000045671, ENSMUSG00000045875, ENSMUSG00000046949, ENSMUSG00000048583, ENSMUSG00000049791, ENSMUSG00000050711, ENSMUSG00000051615, ENSMUSG00000052087, ENSMUSG00000052397, ENSMUSG00000056073, ENSMUSG00000057722, ENSMUSG00000058488	Tpd52l1, Psap, Map2k1, Cd44, Mef2c, Bmp7, Trpv4, Traf4, Shc2, Rock2, Cab39l, Dab2, Wnt7b, Dlg1, Thpo, Cd74, Fbxw7, Bmp3, Hsph1, Gpnmb, Ltbr, Cellular compartmentkbr, Fgf13, Pdgfd, Ctsh, Alox12b, Abca7, Smpd1, Sirpa, Gdf5, Itpkb, Tgfb2, Thbs1, Madd, Pla2g5, Htr2c, Mdfic, Dact1, Klhl31, Spred2, Adra1a, Nqo2, Igf2, Fzd4, Scg2, Rap2a, Rgs14, Ezr, Grik2, Lepr, Kl	Biological process	Biological process
GO:0007626	locomotory behavior	227	20	ENSMUSG00000001751, ENSMUSG00000004207, ENSMUSG00000007097, ENSMUSG00000013089, ENSMUSG00000021743, ENSMUSG00000025889, ENSMUSG00000026686, ENSMUSG00000028222, ENSMUSG00000028519, ENSMUSG00000028657, ENSMUSG00000034593, ENSMUSG00000035200, ENSMUSG00000038718, ENSMUSG00000040037, ENSMUSG00000041380, ENSMUSG00000042372, ENSMUSG00000046230, ENSMUSG00000049791, ENSMUSG00000057722, ENSMUSG00000074121	Naglu, Psap, Atp1a2, Etv5, Fezf2, Snca, Lmx1a, Calb1, Dab1, Ppt1, Myo5a, Chrnb4, Pbx3, Negr1, Htr2c, Dmrt3, Vps13a, Fzd4, Lepr, Ntf5	Biological process	Biological process
GO:0048667	cell morphogenesis involved in neuron differentiation	583	43	ENSMUSG00000002274, ENSMUSG00000004936, ENSMUSG00000005583, ENSMUSG00000006057, ENSMUSG00000008999, ENSMUSG00000019790, ENSMUSG00000020132, ENSMUSG00000020340, ENSMUSG00000020580, ENSMUSG00000020598, ENSMUSG00000021728, ENSMUSG00000021743, ENSMUSG00000021848, ENSMUSG00000022240, ENSMUSG00000022382, ENSMUSG00000025582, ENSMUSG00000025876, ENSMUSG00000026341, ENSMUSG00000026686, ENSMUSG00000028273, ENSMUSG00000028519, ENSMUSG00000028613, ENSMUSG00000028832, ENSMUSG00000030223, ENSMUSG00000030403, ENSMUSG00000031137, ENSMUSG00000033004, ENSMUSG00000033088, ENSMUSG00000034902, ENSMUSG00000035033, ENSMUSG00000036606, ENSMUSG00000037032, ENSMUSG00000039239, ENSMUSG00000044033, ENSMUSG00000044548, ENSMUSG00000050587, ENSMUSG00000051243, ENSMUSG00000051615, ENSMUSG00000052133, ENSMUSG00000052934, ENSMUSG00000057969, ENSMUSG00000067336, ENSMUSG00000068036	Metrn, Map2k1, Mef2c, Atp5g1, Bmp7, StxBiological process5, Rab21, Cyfip2, Rock2, Nrcam, Emb, Fezf2, Otx2, Ctnnd2, Wnt7b, Nptx1, Unc5a, Actr3, Lmx1a, Pdlim5, Dab1, Lrp8, Stmn1, Ptpro, Vasp, Fgf13, MycBiological process2, TrioBiological process, Pip5k1c, Tbr1, Plxnb2, Apbb1, Tgfb2, Cellular compartmentdc141, Dact1, Lrrc4c, Islr2, Rap2a, Sema5b, Fbxo31, Sema3b, Bmpr2, Afdn	Biological process	Biological process
GO:0017158	regulation of calcium ion-dependent exocytosis	128	13	ENSMUSG00000007207, ENSMUSG00000015401, ENSMUSG00000019790, ENSMUSG00000022829, ENSMUSG00000024261, ENSMUSG00000032482, ENSMUSG00000035226, ENSMUSG00000035594, ENSMUSG00000045114, ENSMUSG00000045875, ENSMUSG00000052301, ENSMUSG00000058420, ENSMUSG00000078816	Stx1a, Cltrn, StxBiological process5, StxBiological process5l, Syt4, Cspg5, Rims4, Chrna5, Prrt2, Adra1a, Doc2a, Syt17, Prkcg	Biological process	Biological process
GO:0050807	regulation of synapse organization	257	22	ENSMUSG00000005583, ENSMUSG00000013089, ENSMUSG00000020598, ENSMUSG00000023885, ENSMUSG00000025582, ENSMUSG00000025889, ENSMUSG00000026341, ENSMUSG00000028273, ENSMUSG00000028613, ENSMUSG00000028782, ENSMUSG00000030223, ENSMUSG00000031153, ENSMUSG00000031772, ENSMUSG00000032936, ENSMUSG00000033707, ENSMUSG00000035226, ENSMUSG00000038255, ENSMUSG00000039953, ENSMUSG00000042846, ENSMUSG00000047787, ENSMUSG00000058013, ENSMUSG00000068036	Mef2c, Etv5, Nrcam, Thbs2, Nptx1, Snca, Actr3, Pdlim5, Lrp8, Adgrb2, Ptpro, Gripap1, Cntnap4, Camkv, Lrrc24, Rims4, Neurod2, Clstn1, Lrrtm3, Flrt1, Sept11, Afdn	Biological process	Biological process
GO:0003151	outflow tract morphogenesis	76	9	ENSMUSG00000001827, ENSMUSG00000005583, ENSMUSG00000008999, ENSMUSG00000021469, ENSMUSG00000030770, ENSMUSG00000032440, ENSMUSG00000039239, ENSMUSG00000040152, ENSMUSG00000067336	Folr1, Mef2c, Bmp7, Msx2, Parva, Tgfbr2, Tgfb2, Thbs1, Bmpr2	Biological process	Biological process
GO:0003008	system process	1412	119	ENSMUSG00000000594, ENSMUSG00000001506, ENSMUSG00000001988, ENSMUSG00000002028, ENSMUSG00000002058, ENSMUSG00000003575, ENSMUSG00000004207, ENSMUSG00000004655, ENSMUSG00000004936, ENSMUSG00000005583, ENSMUSG00000007097, ENSMUSG00000007207, ENSMUSG00000014158, ENSMUSG00000016918, ENSMUSG00000017314, ENSMUSG00000019772, ENSMUSG00000020580, ENSMUSG00000020598, ENSMUSG00000020681, ENSMUSG00000020892, ENSMUSG00000021217, ENSMUSG00000021583, ENSMUSG00000021680, ENSMUSG00000022122, ENSMUSG00000022150, ENSMUSG00000022240, ENSMUSG00000022770, ENSMUSG00000023079, ENSMUSG00000024140, ENSMUSG00000024261, ENSMUSG00000024268, ENSMUSG00000024597, ENSMUSG00000025318, ENSMUSG00000025350, ENSMUSG00000025504, ENSMUSG00000025582, ENSMUSG00000025889, ENSMUSG00000025921, ENSMUSG00000026065, ENSMUSG00000026385, ENSMUSG00000026414, ENSMUSG00000026579, ENSMUSG00000026655, ENSMUSG00000026686, ENSMUSG00000026768, ENSMUSG00000026840, ENSMUSG00000027716, ENSMUSG00000027750, ENSMUSG00000027931, ENSMUSG00000028125, ENSMUSG00000028174, ENSMUSG00000028222, ENSMUSG00000028273, ENSMUSG00000028420, ENSMUSG00000028636, ENSMUSG00000028657, ENSMUSG00000029007, ENSMUSG00000029361, ENSMUSG00000029761, ENSMUSG00000030223, ENSMUSG00000030341, ENSMUSG00000030551, ENSMUSG00000030560, ENSMUSG00000030669, ENSMUSG00000030898, ENSMUSG00000030905, ENSMUSG00000031137, ENSMUSG00000031488, ENSMUSG00000031740, ENSMUSG00000032327, ENSMUSG00000033004, ENSMUSG00000033088, ENSMUSG00000033208, ENSMUSG00000034275, ENSMUSG00000034593, ENSMUSG00000035033, ENSMUSG00000035200, ENSMUSG00000035594, ENSMUSG00000035722, ENSMUSG00000036062, ENSMUSG00000036446, ENSMUSG00000037032, ENSMUSG00000037362, ENSMUSG00000038235, ENSMUSG00000038255, ENSMUSG00000038319, ENSMUSG00000038718, ENSMUSG00000039239, ENSMUSG00000039672, ENSMUSG00000040687, ENSMUSG00000041380, ENSMUSG00000042045, ENSMUSG00000042372, ENSMUSG00000042757, ENSMUSG00000045114, ENSMUSG00000045875, ENSMUSG00000048583, ENSMUSG00000049791, ENSMUSG00000050730, ENSMUSG00000050732, ENSMUSG00000051043, ENSMUSG00000052087, ENSMUSG00000052133, ENSMUSG00000052397, ENSMUSG00000054477, ENSMUSG00000054934, ENSMUSG00000056073, ENSMUSG00000058488, ENSMUSG00000058756, ENSMUSG00000059887, ENSMUSG00000060924, ENSMUSG00000063975, ENSMUSG00000066189, ENSMUSG00000067336, ENSMUSG00000068036, ENSMUSG00000068323, ENSMUSG00000074121, ENSMUSG00000075254, ENSMUSG00000075410	Gm2a, Col1a1, Npas1, Kmt2a, Unc119, Crtc1, Psap, Aqp1, Map2k1, Mef2c, Atp1a2, Stx1a, Trpv4, Sulf1, Mpp2, Vip, Rock2, Nrcam, Ace, Aloxe3, Tshz3, Erap1, CrhBiological process, Ednrb, Dab2, Ctnnd2, Dlg1, Gtf2ird1, Epas1, Syt4, Celf4, Slc12a2, Jph3, Rdh5, Eps8l2, Nptx1, Snca, Rdh10, Slc9a4, Dbi, Tnnt2, F5, Fam107b, Lmx1a, Itga8, Lamc3, Trpc3, Postn, Npr1, Abca4, Rpe65, Calb1, Pdlim5, Tmem38b, Ppcs, Ppt1, Agtrap, Nos1, Cald1, Ptpro, Tnfrsf1a, Nr2f2, Ctsc, Calca, Cellular compartmentkbr, Crym, Fgf13, Rab11fip1, Mmp2, Stra6, MycBiological process2, TrioBiological process, S100b, Igsf9b, Myo5a, Tbr1, Chrnb4, Chrna5, Abca7, Phf24, Lum, Apbb1, Cellular compartmentn3, F11r, Neurod2, Kcnh2, Pbx3, Tgfb2, Kcne2, Madd, Htr2c, Sln, Dmrt3, Tmem108, Prrt2, Adra1a, Igf2, Fzd4, Arhgap42, Vamp8, Gprc5c, Rgs14, Sema5b, Ezr, Kcnn2, Kcnmb4, Grik2, Kl, Thra, Olfr1507, Csmd1, Slco1a5, Cacng3, Bmpr2, Afdn, Slc4a5, Ntf5, Heg1, Prcd	Biological process	Biological process
GO:1901343	negative regulation of vasculature development	115	12	ENSMUSG00000005148, ENSMUSG00000008999, ENSMUSG00000016128, ENSMUSG00000016918, ENSMUSG00000019929, ENSMUSG00000020580, ENSMUSG00000022025, ENSMUSG00000023885, ENSMUSG00000028782, ENSMUSG00000039239, ENSMUSG00000040152, ENSMUSG00000079465	Klf5, Bmp7, Stard13, Sulf1, Dcn, Rock2, Cnmd, Thbs2, Adgrb2, Tgfb2, Thbs1, Col4a3	Biological process	Biological process
GO:0060284	regulation of cell development	993	72	ENSMUSG00000002274, ENSMUSG00000003575, ENSMUSG00000004936, ENSMUSG00000005583, ENSMUSG00000006057, ENSMUSG00000008999, ENSMUSG00000013089, ENSMUSG00000014158, ENSMUSG00000020052, ENSMUSG00000020132, ENSMUSG00000020580, ENSMUSG00000020598, ENSMUSG00000020681, ENSMUSG00000020857, ENSMUSG00000021743, ENSMUSG00000022122, ENSMUSG00000022150, ENSMUSG00000022212, ENSMUSG00000022382, ENSMUSG00000022425, ENSMUSG00000024261, ENSMUSG00000026072, ENSMUSG00000026187, ENSMUSG00000026341, ENSMUSG00000026686, ENSMUSG00000027750, ENSMUSG00000027834, ENSMUSG00000028086, ENSMUSG00000028273, ENSMUSG00000028519, ENSMUSG00000028583, ENSMUSG00000028613, ENSMUSG00000029361, ENSMUSG00000029602, ENSMUSG00000030270, ENSMUSG00000030341, ENSMUSG00000030541, ENSMUSG00000031137, ENSMUSG00000032482, ENSMUSG00000032702, ENSMUSG00000033004, ENSMUSG00000033088, ENSMUSG00000035033, ENSMUSG00000035863, ENSMUSG00000036606, ENSMUSG00000036949, ENSMUSG00000037032, ENSMUSG00000038255, ENSMUSG00000038259, ENSMUSG00000038807, ENSMUSG00000039585, ENSMUSG00000040037, ENSMUSG00000048001, ENSMUSG00000049556, ENSMUSG00000049791, ENSMUSG00000050063, ENSMUSG00000050587, ENSMUSG00000050896, ENSMUSG00000051243, ENSMUSG00000051615, ENSMUSG00000051675, ENSMUSG00000052087, ENSMUSG00000052133, ENSMUSG00000052534, ENSMUSG00000052934, ENSMUSG00000057969, ENSMUSG00000058420, ENSMUSG00000059974, ENSMUSG00000067336, ENSMUSG00000068036, ENSMUSG00000068220, ENSMUSG00000074121	Metrn, Crtc1, Map2k1, Mef2c, Atp5g1, Bmp7, Etv5, Trpv4, Ascl1, Rab21, Rock2, Nrcam, Ace, Nme2, Fezf2, Ednrb, Dab2, Cpne6, Wnt7b, Enpp2, Syt4, Il1r1, XrCellular compartment5, Actr3, Lmx1a, Postn, Serpini1, Fbxw7, Pdlim5, Dab1, Pdpn, Lrp8, Nos1, Rasal1, Cpne9, Tnfrsf1a, Idh2, Fgf13, Cspg5, Kank1, MycBiological process2, TrioBiological process, Tbr1, Palm, Plxnb2, Slc39a12, Apbb1, Neurod2, Gdf5, Rap1gap2, Myo9a, Negr1, Hes5, Lingo1, Fzd4, Klk6, Lrrc4c, Rtn4rl2, Islr2, Rap2a, Trim32, Rgs14, Sema5b, Pbx1, Fbxo31, Sema3b, Syt17, Ntm, Bmpr2, Afdn, Lgals1, Ntf5	Biological process	Biological process
GO:0003177	pulmonary valve development	20	4	ENSMUSG00000030341, ENSMUSG00000032327, ENSMUSG00000039239, ENSMUSG00000067336	Tnfrsf1a, Stra6, Tgfb2, Bmpr2	Biological process	Biological process
GO:0061436	establishment of skin barrier	20	4	ENSMUSG00000020892, ENSMUSG00000022512, ENSMUSG00000028832, ENSMUSG00000032807	Aloxe3, Cldn1, Stmn1, Alox12b	Biological process	Biological process
GO:0007165	signal transduction	4063	248	ENSMUSG00000000296, ENSMUSG00000001506, ENSMUSG00000001827, ENSMUSG00000003575, ENSMUSG00000004207, ENSMUSG00000004655, ENSMUSG00000004936, ENSMUSG00000004952, ENSMUSG00000005087, ENSMUSG00000005268, ENSMUSG00000005583, ENSMUSG00000005968, ENSMUSG00000006611, ENSMUSG00000006958, ENSMUSG00000007207, ENSMUSG00000008999, ENSMUSG00000014158, ENSMUSG00000016024, ENSMUSG00000016128, ENSMUSG00000016918, ENSMUSG00000017314, ENSMUSG00000017386, ENSMUSG00000019772, ENSMUSG00000019775, ENSMUSG00000019929, ENSMUSG00000019979, ENSMUSG00000020052, ENSMUSG00000020132, ENSMUSG00000020134, ENSMUSG00000020312, ENSMUSG00000020340, ENSMUSG00000020580, ENSMUSG00000020592, ENSMUSG00000020782, ENSMUSG00000020844, ENSMUSG00000020857, ENSMUSG00000020892, ENSMUSG00000021118, ENSMUSG00000021469, ENSMUSG00000021680, ENSMUSG00000021759, ENSMUSG00000021981, ENSMUSG00000022025, ENSMUSG00000022122, ENSMUSG00000022150, ENSMUSG00000022240, ENSMUSG00000022372, ENSMUSG00000022382, ENSMUSG00000022594, ENSMUSG00000022770, ENSMUSG00000022847, ENSMUSG00000022969, ENSMUSG00000022971, ENSMUSG00000023031, ENSMUSG00000023043, ENSMUSG00000023353, ENSMUSG00000023845, ENSMUSG00000024268, ENSMUSG00000024277, ENSMUSG00000024511, ENSMUSG00000024517, ENSMUSG00000024610, ENSMUSG00000024713, ENSMUSG00000025318, ENSMUSG00000025468, ENSMUSG00000025504, ENSMUSG00000025582, ENSMUSG00000025658, ENSMUSG00000025876, ENSMUSG00000025889, ENSMUSG00000025946, ENSMUSG00000026072, ENSMUSG00000026527, ENSMUSG00000026672, ENSMUSG00000026674, ENSMUSG00000026686, ENSMUSG00000026768, ENSMUSG00000026971, ENSMUSG00000027316, ENSMUSG00000027400, ENSMUSG00000027750, ENSMUSG00000027777, ENSMUSG00000027931, ENSMUSG00000028086, ENSMUSG00000028174, ENSMUSG00000028420, ENSMUSG00000028519, ENSMUSG00000028583, ENSMUSG00000028613, ENSMUSG00000028649, ENSMUSG00000028782, ENSMUSG00000028832, ENSMUSG00000028944, ENSMUSG00000028971, ENSMUSG00000029007, ENSMUSG00000029090, ENSMUSG00000029335, ENSMUSG00000029361, ENSMUSG00000029602, ENSMUSG00000029657, ENSMUSG00000029816, ENSMUSG00000030134, ENSMUSG00000030223, ENSMUSG00000030279, ENSMUSG00000030339, ENSMUSG00000030341, ENSMUSG00000030465, ENSMUSG00000030560, ENSMUSG00000030629, ENSMUSG00000030669, ENSMUSG00000030681, ENSMUSG00000030772, ENSMUSG00000030792, ENSMUSG00000030898, ENSMUSG00000030970, ENSMUSG00000031137, ENSMUSG00000031483, ENSMUSG00000031504, ENSMUSG00000032006, ENSMUSG00000032232, ENSMUSG00000032246, ENSMUSG00000032327, ENSMUSG00000032359, ENSMUSG00000032413, ENSMUSG00000032440, ENSMUSG00000032549, ENSMUSG00000032578, ENSMUSG00000032589, ENSMUSG00000032702, ENSMUSG00000032807, ENSMUSG00000033102, ENSMUSG00000033208, ENSMUSG00000034135, ENSMUSG00000034165, ENSMUSG00000034209, ENSMUSG00000034275, ENSMUSG00000034413, ENSMUSG00000034593, ENSMUSG00000035200, ENSMUSG00000035594, ENSMUSG00000035615, ENSMUSG00000035722, ENSMUSG00000035863, ENSMUSG00000035900, ENSMUSG00000036062, ENSMUSG00000036103, ENSMUSG00000036169, ENSMUSG00000036199, ENSMUSG00000036606, ENSMUSG00000036949, ENSMUSG00000036961, ENSMUSG00000037049, ENSMUSG00000037126, ENSMUSG00000037279, ENSMUSG00000037362, ENSMUSG00000037474, ENSMUSG00000037720, ENSMUSG00000037902, ENSMUSG00000038255, ENSMUSG00000038259, ENSMUSG00000038393, ENSMUSG00000038807, ENSMUSG00000038855, ENSMUSG00000038859, ENSMUSG00000038910, ENSMUSG00000039202, ENSMUSG00000039239, ENSMUSG00000039323, ENSMUSG00000039476, ENSMUSG00000039585, ENSMUSG00000039646, ENSMUSG00000039713, ENSMUSG00000040152, ENSMUSG00000040687, ENSMUSG00000041075, ENSMUSG00000041193, ENSMUSG00000041380, ENSMUSG00000041390, ENSMUSG00000041845, ENSMUSG00000041907, ENSMUSG00000042757, ENSMUSG00000043613, ENSMUSG00000043668, ENSMUSG00000044017, ENSMUSG00000044162, ENSMUSG00000044177, ENSMUSG00000044548, ENSMUSG00000044938, ENSMUSG00000045589, ENSMUSG00000045671, ENSMUSG00000045680, ENSMUSG00000045875, ENSMUSG00000046093, ENSMUSG00000046192, ENSMUSG00000046949, ENSMUSG00000047496, ENSMUSG00000047787, ENSMUSG00000048001, ENSMUSG00000048249, ENSMUSG00000048450, ENSMUSG00000048583, ENSMUSG00000048612, ENSMUSG00000049382, ENSMUSG00000049556, ENSMUSG00000049791, ENSMUSG00000050063, ENSMUSG00000050335, ENSMUSG00000050711, ENSMUSG00000050730, ENSMUSG00000050896, ENSMUSG00000051043, ENSMUSG00000051615, ENSMUSG00000051675, ENSMUSG00000051703, ENSMUSG00000052087, ENSMUSG00000052133, ENSMUSG00000052298, ENSMUSG00000052397, ENSMUSG00000053040, ENSMUSG00000053113, ENSMUSG00000056073, ENSMUSG00000057058, ENSMUSG00000057722, ENSMUSG00000057969, ENSMUSG00000058488, ENSMUSG00000058756, ENSMUSG00000059173, ENSMUSG00000059810, ENSMUSG00000059887, ENSMUSG00000060591, ENSMUSG00000061048, ENSMUSG00000061601, ENSMUSG00000066189, ENSMUSG00000066197, ENSMUSG00000067336, ENSMUSG00000068036, ENSMUSG00000068037, ENSMUSG00000072875, ENSMUSG00000073433, ENSMUSG00000073910, ENSMUSG00000074121, ENSMUSG00000075254, ENSMUSG00000075376, ENSMUSG00000078816, ENSMUSG00000079465, ENSMUSG00000079657, ENSMUSG00000089876, ENSMUSG00000115338	Tpd52l1, Col1a1, Folr1, Crtc1, Psap, Aqp1, Map2k1, Rasa4, Cd44, Prlr, Mef2c, Tuft1, Hfe, Chrd, Stx1a, Bmp7, Trpv4, LBiological process, Stard13, Sulf1, Mpp2, Traf4, Vip, Rgs17, Dcn, Apaf1, Ascl1, Rab21, Peli1, Shc2, Cyfip2, Rock2, Sdc1, Llgl2, Nxn, Nme2, Aloxe3, Plek2, Msx2, CrhBiological process, Plpp1, Cab39l, Cnmd, Ednrb, Dab2, Ctnnd2, Sla, Wnt7b, Lynx1, Dlg1, Thpo, Il10rb, Ifnar2, Cela1, Krt18, Agap3, Lnpep, Celf4, Mapre2, Rab27b, Grp, Cd74, Pcsk5, Jph3, Caly, Eps8l2, Nptx1, Cnksr2, Unc5a, Snca, Pth2r, Il1r1, Rgs7, Optn, Ddr2, Lmx1a, Itga8, Itgb6, Gfra4, Pdyn, Postn, Schip1, Npr1, Fbxw7, Rpe65, Tmem38b, Dab1, Pdpn, Lrp8, Macf1, Adgrb2, Stmn1, Prkag2, Cort, Agtrap, Adgra3, Bmp3, Nos1, Rasal1, Hsph1, Gpnmb, Rasgef1a, Ptpro, C2cd5, Ltbr, Tnfrsf1a, Psd3, Ctsc, Zfand6, Calca, Mvp, Dkk3, Dkkl1, Cellular compartmentkbr, CtBiological process2, Fgf13, Erlin2, Rab20, Pdgfd, Cgnl1, Calml4, Stra6, Ctsh, Rasa2, Tgfbr2, Rab6b, Cish, Bsn, Kank1, Alox12b, Cdc14b, S100b, Sik3, Cellular compartmentnd3, Rasl10a, Igsf9b, Neurl1b, Myo5a, Chrnb4, Chrna5, Frmpd1, Abca7, Palm, Gramd4, Phf24, Colec12, Sostdc1, Ndufa13, Plxnb2, Slc39a12, Wnt8b, Smpd1, Psd, Ovol2, Cellular compartmentn3, Dtl, Tmem33, Sirpa, Neurod2, Gdf5, Txnip, Rap1gap2, Itpkb, Baiap2l1, Plcl2, Abhd2, Tgfb2, IgfBiological process2, Prrx2, Myo9a, Vasn, Plekhg5, Thbs1, Madd, Fzd7, Pla2g5, Htr2c, Mdfic, Rhod, Gpr45, Tmem108, Mmp3, Tox3, Adgrd1, Tnip3, Wfikkn2, Dact1, Klhl31, Frrs1l, Spred2, Tcf21, Adra1a, Hpcal4, Iqub, Nqo2, Rnf152, Flrt1, Hes5, Crebrf, Msx1, Igf2, Myof, Krt8, Lingo1, Fzd4, Klk6, Lgals3, Scg2, Arhgap42, Rtn4rl2, Gprc5c, Rap2a, Trim32, Tmem198, Rgs14, Sema5b, Cdc42se2, Ezr, Aph1c, Socs3, Grik2, Skap1, Lepr, Sema3b, Kl, Thra, Pde1a, Rgs3, Olfr1507, Ifitm2, Cdh3, Pclo, Cacng3, Gpr139, Bmpr2, Afdn, Mas1, Gpr27, Arhgdig, Mob3b, Ntf5, Heg1, Rc3h2, Prkcg, Col4a3, Rab26, Tmem102, Pnp	Biological process	Biological process
GO:0060395	SMAD protein signal transduction	64	8	ENSMUSG00000008999, ENSMUSG00000022150, ENSMUSG00000023845, ENSMUSG00000029335, ENSMUSG00000037279, ENSMUSG00000037362, ENSMUSG00000038259, ENSMUSG00000039239	Bmp7, Dab2, Lnpep, Bmp3, Ovol2, Cellular compartmentn3, Gdf5, Tgfb2	Biological process	Biological process
GO:0071260	cellular response to mechanical stimulus	30	5	ENSMUSG00000001506, ENSMUSG00000004655, ENSMUSG00000004665, ENSMUSG00000007097, ENSMUSG00000029361	Col1a1, Aqp1, Cnn2, Atp1a2, Nos1	Biological process	Biological process
GO:0010107	potassium ion import	41	6	ENSMUSG00000007097, ENSMUSG00000022770, ENSMUSG00000024597, ENSMUSG00000038319, ENSMUSG00000039672, ENSMUSG00000079436	Atp1a2, Dlg1, Slc12a2, Kcnh2, Kcne2, Kcnj13	Biological process	Biological process
GO:0002063	chondrocyte development	41	6	ENSMUSG00000001119, ENSMUSG00000016918, ENSMUSG00000020241, ENSMUSG00000021469, ENSMUSG00000032440, ENSMUSG00000067336	Col6a1, Sulf1, Col6a2, Msx2, Tgfbr2, Bmpr2	Biological process	Biological process
GO:0061098	positive regulation of protein tyrosine kinase activity	41	6	ENSMUSG00000002058, ENSMUSG00000020681, ENSMUSG00000028086, ENSMUSG00000028613, ENSMUSG00000029657, ENSMUSG00000045875	Unc119, Ace, Fbxw7, Lrp8, Hsph1, Adra1a	Biological process	Biological process
GO:0070830	bicellular tight junction assembly	41	6	ENSMUSG00000020580, ENSMUSG00000021638, ENSMUSG00000022512, ENSMUSG00000022770, ENSMUSG00000068036, ENSMUSG00000068876	Rock2, Ocln, Cldn1, Dlg1, Afdn, Cgn	Biological process	Biological process
GO:0048701	embryonic cranial skeleton morphogenesis	41	6	ENSMUSG00000005583, ENSMUSG00000025921, ENSMUSG00000028226, ENSMUSG00000032440, ENSMUSG00000039239, ENSMUSG00000039476	Mef2c, Rdh10, Mmp16, Tgfbr2, Tgfb2, Prrx2	Biological process	Biological process
GO:0023061	signal release	452	42	ENSMUSG00000004655, ENSMUSG00000005583, ENSMUSG00000006611, ENSMUSG00000007207, ENSMUSG00000009394, ENSMUSG00000014158, ENSMUSG00000015401, ENSMUSG00000017978, ENSMUSG00000019772, ENSMUSG00000019790, ENSMUSG00000021680, ENSMUSG00000022150, ENSMUSG00000022454, ENSMUSG00000022829, ENSMUSG00000024261, ENSMUSG00000024900, ENSMUSG00000025889, ENSMUSG00000027287, ENSMUSG00000028657, ENSMUSG00000029304, ENSMUSG00000029361, ENSMUSG00000030898, ENSMUSG00000030970, ENSMUSG00000031488, ENSMUSG00000032482, ENSMUSG00000033685, ENSMUSG00000034593, ENSMUSG00000035226, ENSMUSG00000035594, ENSMUSG00000037362, ENSMUSG00000040687, ENSMUSG00000041380, ENSMUSG00000045114, ENSMUSG00000045875, ENSMUSG00000049791, ENSMUSG00000050732, ENSMUSG00000052301, ENSMUSG00000057722, ENSMUSG00000058420, ENSMUSG00000061601, ENSMUSG00000072875, ENSMUSG00000078816	Aqp1, Mef2c, Hfe, Stx1a, Syn2, Trpv4, Cltrn, Cadps2, Vip, StxBiological process5, CrhBiological process, Dab2, Nell2, StxBiological process5l, Syt4, Cpt1a, Snca, Snap23, Ppt1, Spp1, Nos1, Cellular compartmentkbr, CtBiological process2, Rab11fip1, Cspg5, Ucp2, Myo5a, Rims4, Chrna5, Cellular compartmentn3, Madd, Htr2c, Prrt2, Adra1a, Fzd4, Vamp8, Doc2a, Lepr, Syt17, Pclo, Gpr27, Prkcg	Biological process	Biological process
GO:0055080	cation homeostasis	603	44	ENSMUSG00000006611, ENSMUSG00000007097, ENSMUSG00000012428, ENSMUSG00000014158, ENSMUSG00000015652, ENSMUSG00000015653, ENSMUSG00000020681, ENSMUSG00000022032, ENSMUSG00000022122, ENSMUSG00000022540, ENSMUSG00000024140, ENSMUSG00000024245, ENSMUSG00000024597, ENSMUSG00000025318, ENSMUSG00000025889, ENSMUSG00000026065, ENSMUSG00000026385, ENSMUSG00000027716, ENSMUSG00000028222, ENSMUSG00000028420, ENSMUSG00000028657, ENSMUSG00000028962, ENSMUSG00000029151, ENSMUSG00000029361, ENSMUSG00000030669, ENSMUSG00000030898, ENSMUSG00000031376, ENSMUSG00000031504, ENSMUSG00000032648, ENSMUSG00000033208, ENSMUSG00000034593, ENSMUSG00000036949, ENSMUSG00000037416, ENSMUSG00000038319, ENSMUSG00000039239, ENSMUSG00000039953, ENSMUSG00000041380, ENSMUSG00000044026, ENSMUSG00000045875, ENSMUSG00000056073, ENSMUSG00000058488, ENSMUSG00000064105, ENSMUSG00000066150, ENSMUSG00000068323	Hfe, Atp1a2, Steap4, Trpv4, Steap1, Steap2, Ace, Scara5, Ednrb, Rogdi, Epas1, Tmem178, Slc12a2, Jph3, Snca, Slc9a4, Dbi, Trpc3, Calb1, Tmem38b, Ppt1, Slc4a2, Slc30a3, Nos1, Calca, Cellular compartmentkbr, Atp2b3, Rab20, Pygm, S100b, Myo5a, Slc39a12, Dmxl1, Kcnh2, Tgfb2, Clstn1, Htr2c, Slc35g1, Adra1a, Grik2, Kl, Cnnm2, Slc31a1, Slc4a5	Biological process	Biological process
GO:0070887	cellular response to chemical stimulus	2281	148	ENSMUSG00000001119, ENSMUSG00000001506, ENSMUSG00000001827, ENSMUSG00000002028, ENSMUSG00000004207, ENSMUSG00000004655, ENSMUSG00000004936, ENSMUSG00000004952, ENSMUSG00000005087, ENSMUSG00000005148, ENSMUSG00000005268, ENSMUSG00000005583, ENSMUSG00000006057, ENSMUSG00000006611, ENSMUSG00000006958, ENSMUSG00000007097, ENSMUSG00000008999, ENSMUSG00000009406, ENSMUSG00000013089, ENSMUSG00000014158, ENSMUSG00000015354, ENSMUSG00000015401, ENSMUSG00000016024, ENSMUSG00000016918, ENSMUSG00000019278, ENSMUSG00000019929, ENSMUSG00000019979, ENSMUSG00000020340, ENSMUSG00000020580, ENSMUSG00000021469, ENSMUSG00000021680, ENSMUSG00000021848, ENSMUSG00000022025, ENSMUSG00000022122, ENSMUSG00000022150, ENSMUSG00000022212, ENSMUSG00000022382, ENSMUSG00000022425, ENSMUSG00000022847, ENSMUSG00000022969, ENSMUSG00000022971, ENSMUSG00000023043, ENSMUSG00000023353, ENSMUSG00000023913, ENSMUSG00000024140, ENSMUSG00000024261, ENSMUSG00000024597, ENSMUSG00000024610, ENSMUSG00000025582, ENSMUSG00000025889, ENSMUSG00000026000, ENSMUSG00000026072, ENSMUSG00000026187, ENSMUSG00000026341, ENSMUSG00000026672, ENSMUSG00000026768, ENSMUSG00000027293, ENSMUSG00000027750, ENSMUSG00000028086, ENSMUSG00000028174, ENSMUSG00000028199, ENSMUSG00000028222, ENSMUSG00000028420, ENSMUSG00000028759, ENSMUSG00000028766, ENSMUSG00000029007, ENSMUSG00000029304, ENSMUSG00000029361, ENSMUSG00000029602, ENSMUSG00000029657, ENSMUSG00000029718, ENSMUSG00000029759, ENSMUSG00000030223, ENSMUSG00000030270, ENSMUSG00000030279, ENSMUSG00000030341, ENSMUSG00000030629, ENSMUSG00000030669, ENSMUSG00000030770, ENSMUSG00000030970, ENSMUSG00000031504, ENSMUSG00000031740, ENSMUSG00000032006, ENSMUSG00000032372, ENSMUSG00000032440, ENSMUSG00000032578, ENSMUSG00000032702, ENSMUSG00000033318, ENSMUSG00000033685, ENSMUSG00000034108, ENSMUSG00000034165, ENSMUSG00000034361, ENSMUSG00000034593, ENSMUSG00000036169, ENSMUSG00000036199, ENSMUSG00000037279, ENSMUSG00000037362, ENSMUSG00000037720, ENSMUSG00000037902, ENSMUSG00000038255, ENSMUSG00000038259, ENSMUSG00000038319, ENSMUSG00000038331, ENSMUSG00000038855, ENSMUSG00000038859, ENSMUSG00000039202, ENSMUSG00000039239, ENSMUSG00000039646, ENSMUSG00000039672, ENSMUSG00000039713, ENSMUSG00000040152, ENSMUSG00000040562, ENSMUSG00000042757, ENSMUSG00000043613, ENSMUSG00000044162, ENSMUSG00000044177, ENSMUSG00000045680, ENSMUSG00000047787, ENSMUSG00000048001, ENSMUSG00000048249, ENSMUSG00000048450, ENSMUSG00000048583, ENSMUSG00000048612, ENSMUSG00000049382, ENSMUSG00000049791, ENSMUSG00000050335, ENSMUSG00000050711, ENSMUSG00000050732, ENSMUSG00000051615, ENSMUSG00000051675, ENSMUSG00000052397, ENSMUSG00000053113, ENSMUSG00000057058, ENSMUSG00000057722, ENSMUSG00000058420, ENSMUSG00000058488, ENSMUSG00000058756, ENSMUSG00000060591, ENSMUSG00000066150, ENSMUSG00000067336, ENSMUSG00000068617, ENSMUSG00000072875, ENSMUSG00000072941, ENSMUSG00000073421, ENSMUSG00000073888, ENSMUSG00000074121, ENSMUSG00000078922, ENSMUSG00000089876	Col6a1, Col1a1, Folr1, Kmt2a, Psap, Aqp1, Map2k1, Rasa4, Cd44, Klf5, Prlr, Mef2c, Atp5g1, Hfe, Chrd, Atp1a2, Bmp7, Elk1, Etv5, Trpv4, Pcolce2, Cltrn, LBiological process, Sulf1, Dpep1, Dcn, Apaf1, Cyfip2, Rock2, Msx2, CrhBiological process, Otx2, Cnmd, Ednrb, Dab2, Cpne6, Wnt7b, Enpp2, Thpo, Il10rb, Ifnar2, Krt18, Agap3, Pla2g7, Epas1, Syt4, Slc12a2, Cd74, Nptx1, Snca, Lancl1, Il1r1, XrCellular compartment5, Actr3, Optn, Itga8, Ehd4, Postn, Fbxw7, Rpe65, Cryz, Calb1, Tmem38b, Hp1Biological process3, Alpl, Agtrap, Spp1, Nos1, Rasal1, Hsph1, Pcolce, Pon3, Ptpro, Cpne9, C2cd5, Tnfrsf1a, Zfand6, Calca, Parva, CtBiological process2, Rab20, Mmp2, Pdgfd, Plscr2, Tgfbr2, Cish, Kank1, Gstt2, Ucp2, Cellular compartments, Cellular compartmentnd3, Cpne2, Myo5a, Sostdc1, Ndufa13, Ovol2, Cellular compartmentn3, Tmem33, Sirpa, Neurod2, Gdf5, Kcnh2, Satb2, Itpkb, Baiap2l1, Abhd2, Tgfb2, Vasn, Kcne2, Plekhg5, Thbs1, Gstm2, Tmem108, Mmp3, Tnip3, Wfikkn2, Tcf21, Flrt1, Hes5, Crebrf, Msx1, Igf2, Myof, Krt8, Fzd4, Lgals3, Scg2, Vamp8, Rap2a, Trim32, Ezr, Socs3, Skap1, Lepr, Syt17, Kl, Thra, Ifitm2, Slc31a1, Bmpr2, Efcab1, Gpr27, Sod3, H2-Ab1, Cellular compartmentl27a, Ntf5, Tgtp1, Tmem102	Biological process	Biological process
GO:0006690	icosanoid metabolic process	65	8	ENSMUSG00000010663, ENSMUSG00000020892, ENSMUSG00000024610, ENSMUSG00000028583, ENSMUSG00000030341, ENSMUSG00000032807, ENSMUSG00000041193, ENSMUSG00000072946	Fads1, Aloxe3, Cd74, Pdpn, Tnfrsf1a, Alox12b, Pla2g5, Ptgr2	Biological process	Biological process
GO:1901264	carbohydrate derivative transport	53	7	ENSMUSG00000004207, ENSMUSG00000016024, ENSMUSG00000032122, ENSMUSG00000032807, ENSMUSG00000034793, ENSMUSG00000050732, ENSMUSG00000050822	Psap, LBiological process, Slc37a2, Alox12b, G6pc3, Vamp8, Slc29a4	Biological process	Biological process
GO:1903539	protein localization to postsynaptic membrane	53	7	ENSMUSG00000004936, ENSMUSG00000022770, ENSMUSG00000025582, ENSMUSG00000027287, ENSMUSG00000031153, ENSMUSG00000039953, ENSMUSG00000066189	Map2k1, Dlg1, Nptx1, Snap23, Gripap1, Clstn1, Cacng3	Biological process	Biological process
GO:0051961	negative regulation of nervous system development	336	27	ENSMUSG00000006958, ENSMUSG00000008999, ENSMUSG00000014158, ENSMUSG00000020052, ENSMUSG00000021743, ENSMUSG00000022122, ENSMUSG00000022150, ENSMUSG00000022382, ENSMUSG00000024261, ENSMUSG00000026341, ENSMUSG00000026686, ENSMUSG00000028519, ENSMUSG00000030541, ENSMUSG00000030560, ENSMUSG00000031137, ENSMUSG00000032702, ENSMUSG00000037032, ENSMUSG00000038255, ENSMUSG00000038807, ENSMUSG00000048001, ENSMUSG00000049556, ENSMUSG00000050896, ENSMUSG00000052133, ENSMUSG00000052534, ENSMUSG00000057969, ENSMUSG00000059974, ENSMUSG00000068220	Chrd, Bmp7, Trpv4, Ascl1, Fezf2, Ednrb, Dab2, Wnt7b, Syt4, Actr3, Lmx1a, Dab1, Idh2, Ctsc, Fgf13, Kank1, Apbb1, Neurod2, Rap1gap2, Hes5, Lingo1, Rtn4rl2, Sema5b, Pbx1, Sema3b, Ntm, Lgals1	Biological process	Biological process
GO:0048167	regulation of synaptic plasticity	216	19	ENSMUSG00000002028, ENSMUSG00000003575, ENSMUSG00000005583, ENSMUSG00000017314, ENSMUSG00000021217, ENSMUSG00000022240, ENSMUSG00000024261, ENSMUSG00000025318, ENSMUSG00000025889, ENSMUSG00000026385, ENSMUSG00000028222, ENSMUSG00000029361, ENSMUSG00000033208, ENSMUSG00000035226, ENSMUSG00000038255, ENSMUSG00000045114, ENSMUSG00000052087, ENSMUSG00000054477, ENSMUSG00000056073	Kmt2a, Crtc1, Mef2c, Mpp2, Tshz3, Ctnnd2, Syt4, Jph3, Snca, Dbi, Calb1, Nos1, S100b, Rims4, Neurod2, Prrt2, Rgs14, Kcnn2, Grik2	Biological process	Biological process
GO:0050767	regulation of neurogenesis	883	65	ENSMUSG00000002274, ENSMUSG00000003575, ENSMUSG00000004936, ENSMUSG00000005583, ENSMUSG00000006057, ENSMUSG00000008999, ENSMUSG00000013089, ENSMUSG00000014158, ENSMUSG00000020052, ENSMUSG00000020132, ENSMUSG00000020598, ENSMUSG00000020681, ENSMUSG00000020857, ENSMUSG00000021743, ENSMUSG00000022122, ENSMUSG00000022150, ENSMUSG00000022212, ENSMUSG00000022382, ENSMUSG00000022425, ENSMUSG00000024261, ENSMUSG00000026072, ENSMUSG00000026187, ENSMUSG00000026341, ENSMUSG00000026686, ENSMUSG00000027834, ENSMUSG00000028273, ENSMUSG00000028519, ENSMUSG00000028613, ENSMUSG00000029361, ENSMUSG00000029602, ENSMUSG00000030270, ENSMUSG00000030541, ENSMUSG00000031137, ENSMUSG00000032702, ENSMUSG00000033004, ENSMUSG00000035033, ENSMUSG00000035863, ENSMUSG00000036606, ENSMUSG00000036949, ENSMUSG00000037032, ENSMUSG00000038255, ENSMUSG00000038259, ENSMUSG00000038807, ENSMUSG00000039585, ENSMUSG00000040037, ENSMUSG00000048001, ENSMUSG00000049556, ENSMUSG00000049791, ENSMUSG00000050063, ENSMUSG00000050587, ENSMUSG00000050896, ENSMUSG00000051243, ENSMUSG00000051615, ENSMUSG00000051675, ENSMUSG00000052087, ENSMUSG00000052133, ENSMUSG00000052534, ENSMUSG00000052934, ENSMUSG00000057969, ENSMUSG00000058420, ENSMUSG00000059974, ENSMUSG00000067336, ENSMUSG00000068036, ENSMUSG00000068220, ENSMUSG00000074121	Metrn, Crtc1, Map2k1, Mef2c, Atp5g1, Bmp7, Etv5, Trpv4, Ascl1, Rab21, Nrcam, Ace, Nme2, Fezf2, Ednrb, Dab2, Cpne6, Wnt7b, Enpp2, Syt4, Il1r1, XrCellular compartment5, Actr3, Lmx1a, Serpini1, Pdlim5, Dab1, Lrp8, Nos1, Rasal1, Cpne9, Idh2, Fgf13, Kank1, MycBiological process2, Tbr1, Palm, Plxnb2, Slc39a12, Apbb1, Neurod2, Gdf5, Rap1gap2, Myo9a, Negr1, Hes5, Lingo1, Fzd4, Klk6, Lrrc4c, Rtn4rl2, Islr2, Rap2a, Trim32, Rgs14, Sema5b, Pbx1, Fbxo31, Sema3b, Syt17, Ntm, Bmpr2, Afdn, Lgals1, Ntf5	Biological process	Biological process
GO:0005615	extracellular space	976	131	ENSMUSG00000000392, ENSMUSG00000001119, ENSMUSG00000001435, ENSMUSG00000001506, ENSMUSG00000001751, ENSMUSG00000002274, ENSMUSG00000003420, ENSMUSG00000004105, ENSMUSG00000004207, ENSMUSG00000004655, ENSMUSG00000006611, ENSMUSG00000006958, ENSMUSG00000008999, ENSMUSG00000014852, ENSMUSG00000016024, ENSMUSG00000016534, ENSMUSG00000016918, ENSMUSG00000017754, ENSMUSG00000018293, ENSMUSG00000019872, ENSMUSG00000019929, ENSMUSG00000020241, ENSMUSG00000020681, ENSMUSG00000021091, ENSMUSG00000021390, ENSMUSG00000021477, ENSMUSG00000021680, ENSMUSG00000021806, ENSMUSG00000022382, ENSMUSG00000022425, ENSMUSG00000022454, ENSMUSG00000022847, ENSMUSG00000022971, ENSMUSG00000023031, ENSMUSG00000023224, ENSMUSG00000023885, ENSMUSG00000023913, ENSMUSG00000024053, ENSMUSG00000024517, ENSMUSG00000024713, ENSMUSG00000024909, ENSMUSG00000025064, ENSMUSG00000025889, ENSMUSG00000026072, ENSMUSG00000026365, ENSMUSG00000026385, ENSMUSG00000026471, ENSMUSG00000026579, ENSMUSG00000027227, ENSMUSG00000027316, ENSMUSG00000027570, ENSMUSG00000027750, ENSMUSG00000027834, ENSMUSG00000027965, ENSMUSG00000028226, ENSMUSG00000028613, ENSMUSG00000028657, ENSMUSG00000028763, ENSMUSG00000028766, ENSMUSG00000028776, ENSMUSG00000029304, ENSMUSG00000029335, ENSMUSG00000029436, ENSMUSG00000029718, ENSMUSG00000029759, ENSMUSG00000030111, ENSMUSG00000030214, ENSMUSG00000030218, ENSMUSG00000030341, ENSMUSG00000030560, ENSMUSG00000030669, ENSMUSG00000030772, ENSMUSG00000030792, ENSMUSG00000030862, ENSMUSG00000031375, ENSMUSG00000031521, ENSMUSG00000031740, ENSMUSG00000031790, ENSMUSG00000032006, ENSMUSG00000032334, ENSMUSG00000032359, ENSMUSG00000033208, ENSMUSG00000033633, ENSMUSG00000033707, ENSMUSG00000033880, ENSMUSG00000035237, ENSMUSG00000035493, ENSMUSG00000036169, ENSMUSG00000036256, ENSMUSG00000036446, ENSMUSG00000036961, ENSMUSG00000037049, ENSMUSG00000037206, ENSMUSG00000037362, ENSMUSG00000038259, ENSMUSG00000039007, ENSMUSG00000039239, ENSMUSG00000039323, ENSMUSG00000039405, ENSMUSG00000039646, ENSMUSG00000039953, ENSMUSG00000040152, ENSMUSG00000041012, ENSMUSG00000041559, ENSMUSG00000041577, ENSMUSG00000042251, ENSMUSG00000042846, ENSMUSG00000043613, ENSMUSG00000044177, ENSMUSG00000045594, ENSMUSG00000047787, ENSMUSG00000048583, ENSMUSG00000049556, ENSMUSG00000050335, ENSMUSG00000050711, ENSMUSG00000050896, ENSMUSG00000050967, ENSMUSG00000051029, ENSMUSG00000051043, ENSMUSG00000057722, ENSMUSG00000057969, ENSMUSG00000058488, ENSMUSG00000059974, ENSMUSG00000061808, ENSMUSG00000068196, ENSMUSG00000068220, ENSMUSG00000072941, ENSMUSG00000073987, ENSMUSG00000074121, ENSMUSG00000074768, ENSMUSG00000079465	Fap, Col6a1, Col18a1, Col1a1, Naglu, Metrn, Fcgrt, Angptl2, Psap, Aqp1, Hfe, Chrd, Bmp7, Adamts13, LBiological process, Lamp2, Sulf1, Pltp, Pfn1, Smpdl3a, Dcn, Col6a2, Ace, Serpina3n, Ogn, Ctsl, CrhBiological process, Nid2, Wnt7b, Enpp2, Nell2, Thpo, Ifnar2, Cela1, Serping1, Thbs2, Pla2g7, Emilin2, Grp, Pcsk5, Efemp2, Col17a1, Snca, Il1r1, Cfh, Dbi, Mr1, F5, Sord, Gfra4, Col9a3, Postn, Serpini1, Olfm3, Mmp16, Lrp8, Ppt1, Hspg2, Alpl, Tinagl1, Spp1, Bmp3, Mmp17, Pcolce, Pon3, A2m, Plbd1, Mgp, Tnfrsf1a, Ctsc, Calca, Dkk3, Dkkl1, Cpxm2, Bgn, Aga, Mmp2, Mmp15, Pdgfd, Loxl1, Ctsh, S100b, Clec18a, Lrrc24, Lgals3Biological process, Lcat, Tgfbi, Sostdc1, IgfBiological process7, Lum, Wnt8b, Smpd1, Islr, Cellular compartmentn3, Gdf5, Cpq, Tgfb2, IgfBiological process2, Prss23, Vasn, Clstn1, Thbs1, Cmtm8, Fmod, Prelp, Pm20d1, Lrrtm3, Mmp3, Wfikkn2, Glb1, Flrt1, Igf2, Lingo1, Lgals3, Scg2, Rtn4rl2, Creg2, Serpinb1b, Gprc5c, Lepr, Sema3b, Kl, Ntm, Ttr, Col8a1, Lgals1, Sod3, Ggh, Ntf5, Bhmt, Col4a3	Cellular compartment	Cellular compartment
GO:0005886	plasma membrane	3894	304	ENSMUSG00000000159, ENSMUSG00000000392, ENSMUSG00000001119, ENSMUSG00000001763, ENSMUSG00000001827, ENSMUSG00000002365, ENSMUSG00000002980, ENSMUSG00000003153, ENSMUSG00000003420, ENSMUSG00000003575, ENSMUSG00000004267, ENSMUSG00000004655, ENSMUSG00000004936, ENSMUSG00000004952, ENSMUSG00000005087, ENSMUSG00000005268, ENSMUSG00000006611, ENSMUSG00000007097, ENSMUSG00000007207, ENSMUSG00000009378, ENSMUSG00000009394, ENSMUSG00000010064, ENSMUSG00000010080, ENSMUSG00000012428, ENSMUSG00000012609, ENSMUSG00000014158, ENSMUSG00000015401, ENSMUSG00000015652, ENSMUSG00000015653, ENSMUSG00000016534, ENSMUSG00000016918, ENSMUSG00000017314, ENSMUSG00000017386, ENSMUSG00000017978, ENSMUSG00000019278, ENSMUSG00000019790, ENSMUSG00000019894, ENSMUSG00000020132, ENSMUSG00000020169, ENSMUSG00000020241, ENSMUSG00000020312, ENSMUSG00000020580, ENSMUSG00000020585, ENSMUSG00000020592, ENSMUSG00000020598, ENSMUSG00000020681, ENSMUSG00000020782, ENSMUSG00000021118, ENSMUSG00000021248, ENSMUSG00000021373, ENSMUSG00000021477, ENSMUSG00000021638, ENSMUSG00000021728, ENSMUSG00000021759, ENSMUSG00000021806, ENSMUSG00000022012, ENSMUSG00000022032, ENSMUSG00000022122, ENSMUSG00000022150, ENSMUSG00000022212, ENSMUSG00000022240, ENSMUSG00000022257, ENSMUSG00000022382, ENSMUSG00000022425, ENSMUSG00000022512, ENSMUSG00000022540, ENSMUSG00000022594, ENSMUSG00000022770, ENSMUSG00000022829, ENSMUSG00000022895, ENSMUSG00000022949, ENSMUSG00000022969, ENSMUSG00000022971, ENSMUSG00000023845, ENSMUSG00000024026, ENSMUSG00000024180, ENSMUSG00000024261, ENSMUSG00000024479, ENSMUSG00000024511, ENSMUSG00000024597, ENSMUSG00000024610, ENSMUSG00000024713, ENSMUSG00000025318, ENSMUSG00000025468, ENSMUSG00000025504, ENSMUSG00000025511, ENSMUSG00000025582, ENSMUSG00000025658, ENSMUSG00000025876, ENSMUSG00000025889, ENSMUSG00000025946, ENSMUSG00000026000, ENSMUSG00000026065, ENSMUSG00000026072, ENSMUSG00000026187, ENSMUSG00000026365, ENSMUSG00000026385, ENSMUSG00000026471, ENSMUSG00000026527, ENSMUSG00000026674, ENSMUSG00000026768, ENSMUSG00000026971, ENSMUSG00000027007, ENSMUSG00000027287, ENSMUSG00000027293, ENSMUSG00000027316, ENSMUSG00000027340, ENSMUSG00000027376, ENSMUSG00000027400, ENSMUSG00000027457, ENSMUSG00000027601, ENSMUSG00000027716, ENSMUSG00000027777, ENSMUSG00000027799, ENSMUSG00000027931, ENSMUSG00000027965, ENSMUSG00000027978, ENSMUSG00000028035, ENSMUSG00000028082, ENSMUSG00000028125, ENSMUSG00000028174, ENSMUSG00000028226, ENSMUSG00000028273, ENSMUSG00000028532, ENSMUSG00000028583, ENSMUSG00000028613, ENSMUSG00000028649, ENSMUSG00000028766, ENSMUSG00000028782, ENSMUSG00000028962, ENSMUSG00000029007, ENSMUSG00000029090, ENSMUSG00000029151, ENSMUSG00000029361, ENSMUSG00000029436, ENSMUSG00000029602, ENSMUSG00000029816, ENSMUSG00000030223, ENSMUSG00000030235, ENSMUSG00000030270, ENSMUSG00000030279, ENSMUSG00000030341, ENSMUSG00000030401, ENSMUSG00000030403, ENSMUSG00000030465, ENSMUSG00000030770, ENSMUSG00000030898, ENSMUSG00000031137, ENSMUSG00000031375, ENSMUSG00000031376, ENSMUSG00000031483, ENSMUSG00000031504, ENSMUSG00000031740, ENSMUSG00000031772, ENSMUSG00000031790, ENSMUSG00000032174, ENSMUSG00000032327, ENSMUSG00000032372, ENSMUSG00000032413, ENSMUSG00000032440, ENSMUSG00000032482, ENSMUSG00000032578, ENSMUSG00000032589, ENSMUSG00000032609, ENSMUSG00000032702, ENSMUSG00000032936, ENSMUSG00000032988, ENSMUSG00000033530, ENSMUSG00000034209, ENSMUSG00000034275, ENSMUSG00000034361, ENSMUSG00000034435, ENSMUSG00000034902, ENSMUSG00000034917, ENSMUSG00000034981, ENSMUSG00000035200, ENSMUSG00000035226, ENSMUSG00000035566, ENSMUSG00000035594, ENSMUSG00000035615, ENSMUSG00000035722, ENSMUSG00000035863, ENSMUSG00000036594, ENSMUSG00000036606, ENSMUSG00000036687, ENSMUSG00000036949, ENSMUSG00000037032, ENSMUSG00000037049, ENSMUSG00000037126, ENSMUSG00000037490, ENSMUSG00000037656, ENSMUSG00000037762, ENSMUSG00000037902, ENSMUSG00000037949, ENSMUSG00000038235, ENSMUSG00000038259, ENSMUSG00000038319, ENSMUSG00000038473, ENSMUSG00000038776, ENSMUSG00000038807, ENSMUSG00000038859, ENSMUSG00000038936, ENSMUSG00000039202, ENSMUSG00000039323, ENSMUSG00000039470, ENSMUSG00000039646, ENSMUSG00000039672, ENSMUSG00000039706, ENSMUSG00000039713, ENSMUSG00000039953, ENSMUSG00000040037, ENSMUSG00000040152, ENSMUSG00000040562, ENSMUSG00000040687, ENSMUSG00000040972, ENSMUSG00000041075, ENSMUSG00000041193, ENSMUSG00000041380, ENSMUSG00000041592, ENSMUSG00000041845, ENSMUSG00000041907, ENSMUSG00000042757, ENSMUSG00000042846, ENSMUSG00000043088, ENSMUSG00000044017, ENSMUSG00000044026, ENSMUSG00000044033, ENSMUSG00000044279, ENSMUSG00000045114, ENSMUSG00000045589, ENSMUSG00000045671, ENSMUSG00000045875, ENSMUSG00000047230, ENSMUSG00000047787, ENSMUSG00000047959, ENSMUSG00000048612, ENSMUSG00000049382, ENSMUSG00000049556, ENSMUSG00000049686, ENSMUSG00000049709, ENSMUSG00000049791, ENSMUSG00000050335, ENSMUSG00000050587, ENSMUSG00000050732, ENSMUSG00000050822, ENSMUSG00000050896, ENSMUSG00000050931, ENSMUSG00000051043, ENSMUSG00000051243, ENSMUSG00000051586, ENSMUSG00000051615, ENSMUSG00000051703, ENSMUSG00000051726, ENSMUSG00000051951, ENSMUSG00000052087, ENSMUSG00000052298, ENSMUSG00000052397, ENSMUSG00000053040, ENSMUSG00000054477, ENSMUSG00000054934, ENSMUSG00000056073, ENSMUSG00000057058, ENSMUSG00000057722, ENSMUSG00000057963, ENSMUSG00000057969, ENSMUSG00000058420, ENSMUSG00000058488, ENSMUSG00000059336, ENSMUSG00000059742, ENSMUSG00000059810, ENSMUSG00000059898, ENSMUSG00000059974, ENSMUSG00000060429, ENSMUSG00000060586, ENSMUSG00000060591, ENSMUSG00000061048, ENSMUSG00000061689, ENSMUSG00000063975, ENSMUSG00000064065, ENSMUSG00000064105, ENSMUSG00000066150, ENSMUSG00000066189, ENSMUSG00000066197, ENSMUSG00000066687, ENSMUSG00000066705, ENSMUSG00000066720, ENSMUSG00000067336, ENSMUSG00000067879, ENSMUSG00000068036, ENSMUSG00000068037, ENSMUSG00000068323, ENSMUSG00000068876, ENSMUSG00000072875, ENSMUSG00000073421, ENSMUSG00000073433, ENSMUSG00000074207, ENSMUSG00000075254, ENSMUSG00000075410, ENSMUSG00000078816, ENSMUSG00000079657, ENSMUSG00000089774, ENSMUSG00000089876, ENSMUSG00000091239, ENSMUSG00000111375	Igsf5, Fap, Col6a1, Tspan33, Folr1, Snx9, Bcam, Slc2a3, Fcgrt, Crtc1, Eno2, Aqp1, Map2k1, Rasa4, Cd44, Prlr, Hfe, Atp1a2, Stx1a, Slc16a12, Syn2, Slc38a3, Epn3, Steap4, Ttll5, Trpv4, Cltrn, Steap1, Steap2, Lamp2, Sulf1, Mpp2, Traf4, Cadps2, Dpep1, StxBiological process5, Slc6a15, Rab21, Best3, Col6a2, Shc2, Rock2, Laptm4a, Sdc1, Nrcam, Ace, Llgl2, Plek2, Tmed10, Cap2, Ctsl, Ocln, Emb, Plpp1, Nid2, Enox1, Scara5, Ednrb, Dab2, Cpne6, Ctnnd2, Laptm4b, Wnt7b, Enpp2, Cldn1, Rogdi, Lynx1, Dlg1, StxBiological process5l, Ets2, Clic6, Il10rb, Ifnar2, Lnpep, Glo1, Tmem8, Syt4, Mal2, Rab27b, Slc12a2, Cd74, Pcsk5, Jph3, Caly, Eps8l2, Tspan4, Nptx1, Cnksr2, Unc5a, Snca, Pth2r, Lancl1, Slc9a4, Il1r1, XrCellular compartment5, Cfh, Dbi, Mr1, Rgs7, Ddr2, Itga8, Itgb6, Itprid2, Snap23, Ehd4, Gfra4, Slc23a2, Prom2, Pdyn, Snph, Mtfr1, Trpc3, Schip1, Nbea, Npr1, Olfm3, Prss12, Dnajb4, Sh3d19, Abca4, Rpe65, Mmp16, Pdlim5, Cachd1, Pdpn, Lrp8, Macf1, Alpl, Adgrb2, Slc4a2, Agtrap, Adgra3, Slc30a3, Nos1, Mmp17, Rasal1, Gpnmb, Ptpro, Slco1c1, Cpne9, C2cd5, Tnfrsf1a, Rtn2, Vasp, Psd3, Parva, Cellular compartmentkbr, Fgf13, Bgn, Atp2b3, Erlin2, Rab20, Mmp2, Cntnap4, Mmp15, Icam5, Stra6, Plscr2, Rasa2, Tgfbr2, Cspg5, Cish, Bsn, Klhdc8b, Kank1, Camkv, Slc16a8, Ttc7b, Rasl10a, Igsf9b, Cpne2, Tmem30b, Pip5k1c, Tjp3, Parm1, Chrnb4, Rims4, Pcdh17, Chrna5, Frmpd1, Abca7, Palm, H2-Aa, Plxnb2, Tmem184a, Slc39a12, Apbb1, Smpd1, Psd, Slc2a12, Slc20a2, Slc16a9, Sirpa, Ano10, F11r, Gdf5, Kcnh2, Nos1ap, Ephx1, Rap1gap2, Baiap2l1, SCellular compartmentpdh, Abhd2, IgfBiological process2, Zdhhc2, Vasn, Kcne2, Ldb2, Plekhg5, Clstn1, Negr1, Thbs1, Gstm2, Madd, Igsf21, Fzd7, Pla2g5, Htr2c, Sdk2, Rhod, Gpr45, Tmem108, Lrrtm3, Il17re, Adgrd1, Slc35g1, Cellular compartmentdc141, Crb3, Prrt2, Frrs1l, Spred2, Adra1a, Cldn2, Flrt1, Kcna3, Myof, Krt8, Lingo1, Orai1, Nlrp10, Fzd4, Lgals3, Lrrc4c, Vamp8, Slc29a4, Rtn4rl2, Sgms2, Gprc5c, Islr2, Mical3, Rap2a, Tmem198, Kcnf1, Xkr4, Rgs14, Cdc42se2, Ezr, Aph1c, Kcnn2, Kcnmb4, Grik2, Skap1, Lepr, Itpk1, Sema3b, Syt17, Kl, Slc14a1, Kcnh7, Rgs3, Dsc3, Ntm, Sntb1, H2-Eb1, Ifitm2, Cdh3, Dlgap4, Slco1a5, Ipcef1, Cnnm2, Slc31a1, Cacng3, Gpr139, Zbtb16, Fxyd6, Cldn9, Bmpr2, Vxn, Afdn, Mas1, Slc4a5, Cgn, Gpr27, H2-Ab1, Arhgdig, Adh1, Heg1, Prcd, Prkcg, Rab26, Slc5a3, Tmem102, Vmn2r76, A830010M20Rik	Cellular compartment	Cellular compartment
GO:0062023	collagen-containing extracellular matrix	298	45	ENSMUSG00000001119, ENSMUSG00000001435, ENSMUSG00000001506, ENSMUSG00000008999, ENSMUSG00000015354, ENSMUSG00000019929, ENSMUSG00000020241, ENSMUSG00000021390, ENSMUSG00000021477, ENSMUSG00000021806, ENSMUSG00000022770, ENSMUSG00000023031, ENSMUSG00000023186, ENSMUSG00000023224, ENSMUSG00000023885, ENSMUSG00000024053, ENSMUSG00000024909, ENSMUSG00000025064, ENSMUSG00000026840, ENSMUSG00000027570, ENSMUSG00000027750, ENSMUSG00000028763, ENSMUSG00000028776, ENSMUSG00000030218, ENSMUSG00000030560, ENSMUSG00000031375, ENSMUSG00000032334, ENSMUSG00000035493, ENSMUSG00000036103, ENSMUSG00000036256, ENSMUSG00000036446, ENSMUSG00000036606, ENSMUSG00000037362, ENSMUSG00000039239, ENSMUSG00000040152, ENSMUSG00000041559, ENSMUSG00000041577, ENSMUSG00000043631, ENSMUSG00000048583, ENSMUSG00000050335, ENSMUSG00000059049, ENSMUSG00000068196, ENSMUSG00000068220, ENSMUSG00000072941, ENSMUSG00000079465	Col6a1, Col18a1, Col1a1, Bmp7, Pcolce2, Dcn, Col6a2, Ogn, Ctsl, Nid2, Dlg1, Cela1, Vwa5a, Serping1, Thbs2, Emilin2, Efemp2, Col17a1, Lamc3, Col9a3, Postn, Hspg2, Tinagl1, Mgp, Ctsc, Bgn, Loxl1, Tgfbi, Colec12, IgfBiological process7, Lum, Plxnb2, Cellular compartmentn3, Tgfb2, Thbs1, Fmod, Prelp, Ecm2, Igf2, Lgals3, Frem1, Col8a1, Lgals1, Sod3, Col4a3	Cellular compartment	Cellular compartment
GO:0005576	extracellular region	1478	179	ENSMUSG00000000392, ENSMUSG00000001119, ENSMUSG00000001435, ENSMUSG00000001506, ENSMUSG00000001751, ENSMUSG00000001827, ENSMUSG00000002058, ENSMUSG00000002274, ENSMUSG00000003420, ENSMUSG00000004105, ENSMUSG00000004207, ENSMUSG00000004655, ENSMUSG00000005968, ENSMUSG00000006611, ENSMUSG00000006958, ENSMUSG00000008999, ENSMUSG00000014852, ENSMUSG00000015354, ENSMUSG00000016024, ENSMUSG00000016534, ENSMUSG00000016918, ENSMUSG00000017723, ENSMUSG00000017754, ENSMUSG00000018293, ENSMUSG00000019772, ENSMUSG00000019872, ENSMUSG00000019929, ENSMUSG00000020241, ENSMUSG00000020592, ENSMUSG00000020598, ENSMUSG00000020681, ENSMUSG00000021091, ENSMUSG00000021390, ENSMUSG00000021477, ENSMUSG00000021583, ENSMUSG00000021680, ENSMUSG00000021792, ENSMUSG00000021806, ENSMUSG00000022012, ENSMUSG00000022025, ENSMUSG00000022382, ENSMUSG00000022425, ENSMUSG00000022454, ENSMUSG00000022770, ENSMUSG00000022847, ENSMUSG00000022971, ENSMUSG00000023031, ENSMUSG00000023186, ENSMUSG00000023224, ENSMUSG00000023885, ENSMUSG00000023913, ENSMUSG00000024053, ENSMUSG00000024247, ENSMUSG00000024261, ENSMUSG00000024517, ENSMUSG00000024713, ENSMUSG00000024909, ENSMUSG00000025064, ENSMUSG00000025582, ENSMUSG00000025889, ENSMUSG00000026072, ENSMUSG00000026365, ENSMUSG00000026385, ENSMUSG00000026471, ENSMUSG00000026579, ENSMUSG00000026840, ENSMUSG00000026958, ENSMUSG00000027171, ENSMUSG00000027195, ENSMUSG00000027227, ENSMUSG00000027316, ENSMUSG00000027376, ENSMUSG00000027400, ENSMUSG00000027570, ENSMUSG00000027750, ENSMUSG00000027834, ENSMUSG00000027965, ENSMUSG00000027978, ENSMUSG00000028226, ENSMUSG00000028613, ENSMUSG00000028657, ENSMUSG00000028763, ENSMUSG00000028766, ENSMUSG00000028776, ENSMUSG00000028971, ENSMUSG00000029161, ENSMUSG00000029304, ENSMUSG00000029335, ENSMUSG00000029436, ENSMUSG00000029657, ENSMUSG00000029718, ENSMUSG00000029759, ENSMUSG00000030111, ENSMUSG00000030214, ENSMUSG00000030218, ENSMUSG00000030341, ENSMUSG00000030560, ENSMUSG00000030669, ENSMUSG00000030772, ENSMUSG00000030792, ENSMUSG00000030862, ENSMUSG00000031137, ENSMUSG00000031375, ENSMUSG00000031521, ENSMUSG00000031740, ENSMUSG00000031790, ENSMUSG00000032006, ENSMUSG00000032334, ENSMUSG00000032359, ENSMUSG00000032609, ENSMUSG00000032719, ENSMUSG00000033208, ENSMUSG00000033491, ENSMUSG00000033633, ENSMUSG00000033707, ENSMUSG00000033880, ENSMUSG00000034449, ENSMUSG00000035237, ENSMUSG00000035493, ENSMUSG00000036103, ENSMUSG00000036169, ENSMUSG00000036256, ENSMUSG00000036446, ENSMUSG00000036606, ENSMUSG00000036854, ENSMUSG00000036961, ENSMUSG00000037049, ENSMUSG00000037206, ENSMUSG00000037362, ENSMUSG00000038259, ENSMUSG00000039007, ENSMUSG00000039239, ENSMUSG00000039323, ENSMUSG00000039405, ENSMUSG00000039646, ENSMUSG00000039953, ENSMUSG00000040152, ENSMUSG00000040562, ENSMUSG00000041012, ENSMUSG00000041193, ENSMUSG00000041559, ENSMUSG00000041577, ENSMUSG00000042251, ENSMUSG00000042846, ENSMUSG00000043088, ENSMUSG00000043613, ENSMUSG00000043631, ENSMUSG00000044177, ENSMUSG00000045337, ENSMUSG00000045594, ENSMUSG00000046719, ENSMUSG00000047787, ENSMUSG00000048583, ENSMUSG00000049556, ENSMUSG00000050063, ENSMUSG00000050335, ENSMUSG00000050711, ENSMUSG00000050896, ENSMUSG00000050967, ENSMUSG00000051029, ENSMUSG00000051043, ENSMUSG00000057722, ENSMUSG00000057969, ENSMUSG00000058488, ENSMUSG00000059049, ENSMUSG00000059898, ENSMUSG00000059974, ENSMUSG00000061808, ENSMUSG00000068196, ENSMUSG00000068220, ENSMUSG00000072941, ENSMUSG00000073888, ENSMUSG00000073987, ENSMUSG00000074121, ENSMUSG00000074768, ENSMUSG00000079465, ENSMUSG00000079508, ENSMUSG00000089661, ENSMUSG00000115338	Fap, Col6a1, Col18a1, Col1a1, Naglu, Folr1, Unc119, Metrn, Fcgrt, Angptl2, Psap, Aqp1, Tuft1, Hfe, Chrd, Bmp7, Adamts13, Pcolce2, LBiological process, Lamp2, Sulf1, Wfdc2, Pltp, Pfn1, Vip, Smpdl3a, Dcn, Col6a2, Sdc1, Nrcam, Ace, Serpina3n, Ogn, Ctsl, Erap1, CrhBiological process, Prxl2a, Nid2, Enox1, Cnmd, Wnt7b, Enpp2, Nell2, Dlg1, Thpo, Ifnar2, Cela1, Vwa5a, Serping1, Thbs2, Pla2g7, Emilin2, PkdCellular compartment, Syt4, Grp, Pcsk5, Efemp2, Col17a1, Nptx1, Snca, Il1r1, Cfh, Dbi, Mr1, F5, Lamc3, Dpp7, Prrg4, Hsd17b12, Sord, Gfra4, Prom2, Pdyn, Col9a3, Postn, Serpini1, Olfm3, Prss12, Mmp16, Lrp8, Ppt1, Hspg2, Alpl, Tinagl1, Cort, Cgref1, Spp1, Bmp3, Mmp17, Hsph1, Pcolce, Pon3, A2m, Plbd1, Mgp, Tnfrsf1a, Ctsc, Calca, Dkk3, Dkkl1, Cpxm2, Fgf13, Bgn, Aga, Mmp2, Mmp15, Pdgfd, Loxl1, Ctsh, Klhdc8b, Sbspon, S100b, Prss35, Clec18a, Lrrc24, Lgals3Biological process, Dhrs11, Lcat, Tgfbi, Colec12, Sostdc1, IgfBiological process7, Lum, Plxnb2, Hspb6, Wnt8b, Smpd1, Islr, Cellular compartmentn3, Gdf5, Cpq, Tgfb2, IgfBiological process2, Prss23, Vasn, Clstn1, Thbs1, Gstm2, Cmtm8, Pla2g5, Fmod, Prelp, Pm20d1, Lrrtm3, Il17re, Mmp3, Ecm2, Wfikkn2, Defb11, Glb1, Nxph3, Flrt1, Igf2, Lingo1, Klk6, Lgals3, Scg2, Rtn4rl2, Creg2, Serpinb1b, Gprc5c, Lepr, Sema3b, Kl, Frem1, Dsc3, Ntm, Ttr, Col8a1, Lgals1, Sod3, Cellular compartmentl27a, Ggh, Ntf5, Bhmt, Col4a3, Apoo, Mia, Pnp	Cellular compartment	Cellular compartment
GO:0098978	glutamatergic synapse	495	49	ENSMUSG00000003153, ENSMUSG00000003575, ENSMUSG00000004936, ENSMUSG00000007207, ENSMUSG00000009394, ENSMUSG00000017314, ENSMUSG00000017978, ENSMUSG00000018293, ENSMUSG00000020580, ENSMUSG00000020598, ENSMUSG00000022770, ENSMUSG00000024261, ENSMUSG00000024479, ENSMUSG00000025468, ENSMUSG00000025582, ENSMUSG00000025658, ENSMUSG00000026341, ENSMUSG00000026527, ENSMUSG00000027287, ENSMUSG00000028222, ENSMUSG00000029151, ENSMUSG00000029361, ENSMUSG00000030223, ENSMUSG00000030970, ENSMUSG00000031153, ENSMUSG00000031376, ENSMUSG00000032482, ENSMUSG00000032589, ENSMUSG00000032936, ENSMUSG00000034593, ENSMUSG00000034902, ENSMUSG00000035226, ENSMUSG00000035566, ENSMUSG00000037032, ENSMUSG00000038473, ENSMUSG00000039953, ENSMUSG00000042846, ENSMUSG00000045114, ENSMUSG00000045875, ENSMUSG00000047959, ENSMUSG00000049791, ENSMUSG00000050587, ENSMUSG00000052087, ENSMUSG00000056073, ENSMUSG00000058013, ENSMUSG00000061601, ENSMUSG00000061689, ENSMUSG00000066189, ENSMUSG00000066705	Slc2a3, Crtc1, Map2k1, Stx1a, Syn2, Mpp2, Cadps2, Pfn1, Rock2, Nrcam, Dlg1, Syt4, Mal2, Caly, Nptx1, Cnksr2, Actr3, Rgs7, Snap23, Calb1, Slc30a3, Nos1, Ptpro, CtBiological process2, Gripap1, Atp2b3, Cspg5, Bsn, Camkv, Myo5a, Pip5k1c, Rims4, Pcdh17, Apbb1, Nos1ap, Clstn1, Lrrtm3, Prrt2, Adra1a, Kcna3, Fzd4, Lrrc4c, Rgs14, Grik2, Sept11, Pclo, Dlgap4, Cacng3, Fxyd6	Cellular compartment	Cellular compartment
GO:0016021	integral component of membrane	3841	269	ENSMUSG00000000159, ENSMUSG00000000392, ENSMUSG00000000738, ENSMUSG00000001763, ENSMUSG00000002475, ENSMUSG00000002980, ENSMUSG00000003153, ENSMUSG00000003420, ENSMUSG00000004655, ENSMUSG00000005087, ENSMUSG00000005268, ENSMUSG00000006057, ENSMUSG00000006611, ENSMUSG00000007097, ENSMUSG00000007207, ENSMUSG00000009378, ENSMUSG00000010064, ENSMUSG00000010307, ENSMUSG00000010663, ENSMUSG00000012428, ENSMUSG00000014158, ENSMUSG00000015093, ENSMUSG00000015112, ENSMUSG00000015401, ENSMUSG00000015652, ENSMUSG00000015653, ENSMUSG00000016534, ENSMUSG00000019790, ENSMUSG00000019894, ENSMUSG00000020169, ENSMUSG00000020251, ENSMUSG00000020585, ENSMUSG00000020592, ENSMUSG00000020598, ENSMUSG00000020681, ENSMUSG00000020701, ENSMUSG00000021198, ENSMUSG00000021248, ENSMUSG00000021583, ENSMUSG00000021638, ENSMUSG00000021728, ENSMUSG00000021759, ENSMUSG00000022025, ENSMUSG00000022032, ENSMUSG00000022122, ENSMUSG00000022257, ENSMUSG00000022337, ENSMUSG00000022425, ENSMUSG00000022512, ENSMUSG00000022770, ENSMUSG00000022829, ENSMUSG00000022949, ENSMUSG00000022969, ENSMUSG00000022971, ENSMUSG00000023232, ENSMUSG00000023845, ENSMUSG00000024180, ENSMUSG00000024245, ENSMUSG00000024261, ENSMUSG00000024403, ENSMUSG00000024479, ENSMUSG00000024597, ENSMUSG00000024610, ENSMUSG00000024665, ENSMUSG00000024713, ENSMUSG00000024900, ENSMUSG00000025064, ENSMUSG00000025318, ENSMUSG00000025350, ENSMUSG00000025468, ENSMUSG00000025488, ENSMUSG00000025511, ENSMUSG00000025876, ENSMUSG00000025921, ENSMUSG00000025935, ENSMUSG00000025946, ENSMUSG00000026065, ENSMUSG00000026072, ENSMUSG00000026471, ENSMUSG00000026674, ENSMUSG00000026768, ENSMUSG00000026971, ENSMUSG00000027171, ENSMUSG00000027195, ENSMUSG00000027340, ENSMUSG00000027376, ENSMUSG00000027457, ENSMUSG00000027716, ENSMUSG00000027931, ENSMUSG00000027965, ENSMUSG00000027977, ENSMUSG00000028086, ENSMUSG00000028125, ENSMUSG00000028127, ENSMUSG00000028226, ENSMUSG00000028420, ENSMUSG00000028532, ENSMUSG00000028583, ENSMUSG00000028613, ENSMUSG00000028782, ENSMUSG00000028838, ENSMUSG00000028962, ENSMUSG00000029007, ENSMUSG00000029090, ENSMUSG00000029151, ENSMUSG00000029810, ENSMUSG00000029816, ENSMUSG00000029843, ENSMUSG00000030207, ENSMUSG00000030223, ENSMUSG00000030235, ENSMUSG00000030339, ENSMUSG00000030341, ENSMUSG00000030401, ENSMUSG00000030450, ENSMUSG00000030898, ENSMUSG00000031376, ENSMUSG00000031483, ENSMUSG00000031772, ENSMUSG00000031790, ENSMUSG00000032122, ENSMUSG00000032174, ENSMUSG00000032327, ENSMUSG00000032372, ENSMUSG00000032440, ENSMUSG00000032482, ENSMUSG00000032523, ENSMUSG00000032988, ENSMUSG00000033386, ENSMUSG00000033685, ENSMUSG00000033707, ENSMUSG00000033849, ENSMUSG00000034275, ENSMUSG00000034435, ENSMUSG00000034685, ENSMUSG00000034793, ENSMUSG00000034981, ENSMUSG00000035200, ENSMUSG00000035566, ENSMUSG00000035594, ENSMUSG00000035722, ENSMUSG00000035900, ENSMUSG00000036103, ENSMUSG00000036578, ENSMUSG00000036594, ENSMUSG00000036606, ENSMUSG00000036687, ENSMUSG00000036949, ENSMUSG00000037071, ENSMUSG00000037126, ENSMUSG00000037490, ENSMUSG00000037656, ENSMUSG00000037720, ENSMUSG00000037762, ENSMUSG00000037902, ENSMUSG00000037949, ENSMUSG00000038235, ENSMUSG00000038319, ENSMUSG00000038457, ENSMUSG00000038473, ENSMUSG00000038776, ENSMUSG00000039202, ENSMUSG00000039470, ENSMUSG00000039585, ENSMUSG00000039646, ENSMUSG00000039672, ENSMUSG00000039887, ENSMUSG00000039953, ENSMUSG00000040434, ENSMUSG00000040687, ENSMUSG00000041012, ENSMUSG00000041075, ENSMUSG00000041380, ENSMUSG00000041592, ENSMUSG00000041907, ENSMUSG00000042045, ENSMUSG00000042757, ENSMUSG00000042846, ENSMUSG00000043088, ENSMUSG00000043587, ENSMUSG00000044017, ENSMUSG00000044026, ENSMUSG00000044279, ENSMUSG00000044378, ENSMUSG00000044912, ENSMUSG00000045009, ENSMUSG00000045036, ENSMUSG00000045114, ENSMUSG00000045312, ENSMUSG00000045589, ENSMUSG00000045875, ENSMUSG00000046607, ENSMUSG00000047230, ENSMUSG00000047496, ENSMUSG00000047787, ENSMUSG00000047959, ENSMUSG00000048108, ENSMUSG00000048332, ENSMUSG00000048388, ENSMUSG00000048612, ENSMUSG00000048644, ENSMUSG00000048970, ENSMUSG00000048978, ENSMUSG00000049556, ENSMUSG00000049686, ENSMUSG00000049791, ENSMUSG00000050141, ENSMUSG00000050587, ENSMUSG00000050732, ENSMUSG00000050822, ENSMUSG00000050931, ENSMUSG00000051043, ENSMUSG00000051243, ENSMUSG00000051703, ENSMUSG00000051726, ENSMUSG00000051951, ENSMUSG00000052133, ENSMUSG00000053025, ENSMUSG00000053040, ENSMUSG00000054477, ENSMUSG00000054934, ENSMUSG00000055373, ENSMUSG00000055692, ENSMUSG00000056073, ENSMUSG00000056296, ENSMUSG00000057722, ENSMUSG00000057969, ENSMUSG00000058076, ENSMUSG00000058152, ENSMUSG00000058351, ENSMUSG00000058488, ENSMUSG00000059049, ENSMUSG00000059336, ENSMUSG00000059555, ENSMUSG00000059742, ENSMUSG00000059887, ENSMUSG00000059898, ENSMUSG00000060212, ENSMUSG00000060586, ENSMUSG00000060591, ENSMUSG00000060924, ENSMUSG00000061048, ENSMUSG00000063975, ENSMUSG00000064105, ENSMUSG00000066150, ENSMUSG00000066189, ENSMUSG00000066197, ENSMUSG00000066705, ENSMUSG00000066720, ENSMUSG00000067336, ENSMUSG00000068036, ENSMUSG00000068037, ENSMUSG00000068323, ENSMUSG00000069072, ENSMUSG00000069372, ENSMUSG00000072662, ENSMUSG00000072875, ENSMUSG00000073421, ENSMUSG00000074218, ENSMUSG00000074825, ENSMUSG00000075254, ENSMUSG00000075334, ENSMUSG00000078937, ENSMUSG00000079436, ENSMUSG00000079508, ENSMUSG00000089774, ENSMUSG00000089876, ENSMUSG00000091239, ENSMUSG00000096847	Igsf5, Fap, Spg7, Tspan33, Abhd3, Bcam, Slc2a3, Fcgrt, Aqp1, Cd44, Prlr, Atp5g1, Hfe, Atp1a2, Stx1a, Slc16a12, Slc38a3, Tmem86a, Fads1, Steap4, Trpv4, Clic3, Slc25a13, Cltrn, Steap1, Steap2, Lamp2, StxBiological process5, Slc6a15, Best3, Glt8d2, Laptm4a, Sdc1, Nrcam, Ace, Tmem132e, Unc79, Tmed10, Erap1, Ocln, Emb, Plpp1, Cnmd, Scara5, Ednrb, Laptm4b, Emc2, Enpp2, Cldn1, Dlg1, StxBiological process5l, Clic6, Il10rb, Ifnar2, Serinc2, Lnpep, Tmem8, Tmem178, Syt4, Atp6v1g2, Mal2, Slc12a2, Cd74, Fads2, Pcsk5, Cpt1a, Col17a1, Jph3, Rdh5, Caly, Cox8b, Tspan4, Unc5a, Rdh10, Tram1, Pth2r, Slc9a4, Il1r1, Mr1, Ddr2, Itga8, Itgb6, Prrg4, Hsd17b12, Slc23a2, Prom2, Snph, Trpc3, Npr1, Olfm3, Ndst3, Fbxw7, Abca4, Abcd3, Mmp16, Tmem38b, Cachd1, Pdpn, Lrp8, Adgrb2, Extl1, Slc4a2, Agtrap, Adgra3, Slc30a3, Tmem176b, Gpnmb, Slc13a4, Fam234b, Ptpro, Slco1c1, Ltbr, Tnfrsf1a, Rtn2, Oca2, Cellular compartmentkbr, Atp2b3, Erlin2, Cntnap4, Mmp15, Slc37a2, Icam5, Stra6, Plscr2, Tgfbr2, Cspg5, Hhatl, Slc16a8, Frrs1, Ucp2, Lrrc24, B3galt2, Igsf9b, Tmem30b, Fam171a2, G6pc3, Parm1, Chrnb4, Pcdh17, Chrna5, Abca7, Gramd4, Colec12, Fxyd7, H2-Aa, Plxnb2, Tmem184a, Slc39a12, Scd1, Psd, Slc2a12, Slc20a2, Tmem33, Slc16a9, Sirpa, Ano10, F11r, Kcnh2, Tmem255b, Nos1ap, Ephx1, Abhd2, Zdhhc2, Myo9a, Vasn, Kcne2, Alg14, Clstn1, Large2, Madd, Cmtm8, Fzd7, Htr2c, Sdk2, Gpr45, Sln, Tmem108, Lrrtm3, Il17re, Pxylp1, Adgrd1, Slc35g1, Crb3, Slc15a5, Syt16, Prrt3, Tmem232, Prrt2, Lhfpl2, Frrs1l, Adra1a, Hrk, Cldn2, Rnf152, Flrt1, Kcna3, Tmem72, Lhfp, Fam171b, Myof, Ctxn1, C1galt1c1, Nrsn1, Lingo1, Orai1, Fzd4, Fam205c, Lrrc4c, Vamp8, Slc29a4, Sgms2, Gprc5c, Islr2, Tmem198, Kcnf1, Xkr4, Sema5b, Sv2b, Aph1c, Kcnn2, Kcnmb4, Fut9, Tmem191c, Grik2, Synpr, Lepr, Sema3b, Sdhc, Chsy3, Smim4, Kl, Frem1, Slc14a1, Tor4a, Kcnh7, Olfr1507, Dsc3, Pcnx2, H2-Eb1, Ifitm2, Csmd1, Cdh3, Slco1a5, Cnnm2, Slc31a1, Cacng3, Gpr139, Fxyd6, Cldn9, Bmpr2, Afdn, Mas1, Slc4a5, Slc7a14, Ctxn3, Mansc4, Gpr27, H2-Ab1, Cox7a1, Itpripl1, Heg1, Rprm, Cpt1b, Kcnj13, Apoo, Slc5a3, Tmem102, Vmn2r76, Tmem151b	Cellular compartment	Cellular compartment
GO:0030054	cell junction	1043	90	ENSMUSG00000000159, ENSMUSG00000000392, ENSMUSG00000004936, ENSMUSG00000007097, ENSMUSG00000007207, ENSMUSG00000009394, ENSMUSG00000014158, ENSMUSG00000017314, ENSMUSG00000017386, ENSMUSG00000017607, ENSMUSG00000017978, ENSMUSG00000019278, ENSMUSG00000019775, ENSMUSG00000020340, ENSMUSG00000021638, ENSMUSG00000021728, ENSMUSG00000022034, ENSMUSG00000022240, ENSMUSG00000022512, ENSMUSG00000022540, ENSMUSG00000022770, ENSMUSG00000024261, ENSMUSG00000024277, ENSMUSG00000025064, ENSMUSG00000025889, ENSMUSG00000026341, ENSMUSG00000026971, ENSMUSG00000027287, ENSMUSG00000027457, ENSMUSG00000027777, ENSMUSG00000027799, ENSMUSG00000027965, ENSMUSG00000028273, ENSMUSG00000028583, ENSMUSG00000029151, ENSMUSG00000030403, ENSMUSG00000030465, ENSMUSG00000030770, ENSMUSG00000030970, ENSMUSG00000031137, ENSMUSG00000031153, ENSMUSG00000031351, ENSMUSG00000031636, ENSMUSG00000031772, ENSMUSG00000032232, ENSMUSG00000032589, ENSMUSG00000034275, ENSMUSG00000034902, ENSMUSG00000034917, ENSMUSG00000035200, ENSMUSG00000035226, ENSMUSG00000035594, ENSMUSG00000035722, ENSMUSG00000037362, ENSMUSG00000038235, ENSMUSG00000039585, ENSMUSG00000039713, ENSMUSG00000039813, ENSMUSG00000039953, ENSMUSG00000040972, ENSMUSG00000041592, ENSMUSG00000042757, ENSMUSG00000042846, ENSMUSG00000044279, ENSMUSG00000044548, ENSMUSG00000045114, ENSMUSG00000045589, ENSMUSG00000047230, ENSMUSG00000047787, ENSMUSG00000049382, ENSMUSG00000049791, ENSMUSG00000050587, ENSMUSG00000052087, ENSMUSG00000052301, ENSMUSG00000052397, ENSMUSG00000053025, ENSMUSG00000056073, ENSMUSG00000056296, ENSMUSG00000057058, ENSMUSG00000058013, ENSMUSG00000059898, ENSMUSG00000060429, ENSMUSG00000061048, ENSMUSG00000061601, ENSMUSG00000066720, ENSMUSG00000067336, ENSMUSG00000068036, ENSMUSG00000068876, ENSMUSG00000075254, ENSMUSG00000078816	Igsf5, Fap, Map2k1, Atp1a2, Stx1a, Syn2, Trpv4, Mpp2, Traf4, Tns4, Cadps2, Dpep1, Rgs17, Cyfip2, Ocln, Emb, Esco2, Ctnnd2, Cldn1, Rogdi, Dlg1, Syt4, Mapre2, Col17a1, Snca, Actr3, Itgb6, Snap23, Snph, Schip1, Nbea, Olfm3, Pdlim5, Pdpn, Slc30a3, Vasp, Psd3, Parva, CtBiological process2, Fgf13, Gripap1, Zfp185, Pdlim3, Cntnap4, Cgnl1, Bsn, Igsf9b, Pip5k1c, Tjp3, Chrnb4, Rims4, Chrna5, Abca7, Cellular compartmentn3, F11r, Myo9a, Plekhg5, Tbc1d2, Clstn1, Igsf21, Sdk2, Tmem108, Lrrtm3, Crb3, Dact1, Prrt2, Frrs1l, Cldn2, Flrt1, Krt8, Fzd4, Lrrc4c, Rgs14, Doc2a, Ezr, Sv2b, Grik2, Synpr, Skap1, Sept11, Dsc3, Sntb1, Cdh3, Pclo, Cldn9, Bmpr2, Afdn, Cgn, Heg1, Prkcg	Cellular compartment	Cellular compartment
GO:0098793	presynapse	523	53	ENSMUSG00000003153, ENSMUSG00000004655, ENSMUSG00000007207, ENSMUSG00000009394, ENSMUSG00000009406, ENSMUSG00000017978, ENSMUSG00000018293, ENSMUSG00000019790, ENSMUSG00000021680, ENSMUSG00000022540, ENSMUSG00000022770, ENSMUSG00000024261, ENSMUSG00000024403, ENSMUSG00000024479, ENSMUSG00000024511, ENSMUSG00000025889, ENSMUSG00000026385, ENSMUSG00000026527, ENSMUSG00000027400, ENSMUSG00000027457, ENSMUSG00000027978, ENSMUSG00000028222, ENSMUSG00000028657, ENSMUSG00000029151, ENSMUSG00000029361, ENSMUSG00000030669, ENSMUSG00000030970, ENSMUSG00000031376, ENSMUSG00000031772, ENSMUSG00000032549, ENSMUSG00000032589, ENSMUSG00000034593, ENSMUSG00000034902, ENSMUSG00000035226, ENSMUSG00000035566, ENSMUSG00000037032, ENSMUSG00000038473, ENSMUSG00000039713, ENSMUSG00000040687, ENSMUSG00000040972, ENSMUSG00000045114, ENSMUSG00000045875, ENSMUSG00000047959, ENSMUSG00000052301, ENSMUSG00000053025, ENSMUSG00000056073, ENSMUSG00000056296, ENSMUSG00000061601, ENSMUSG00000066705, ENSMUSG00000074121, ENSMUSG00000078816, ENSMUSG00000079657, ENSMUSG00000111375	Slc2a3, Aqp1, Stx1a, Syn2, Elk1, Cadps2, Pfn1, StxBiological process5, CrhBiological process, Rogdi, Dlg1, Syt4, Atp6v1g2, Mal2, Rab27b, Snca, Dbi, Rgs7, Pdyn, Snph, Prss12, Calb1, Ppt1, Slc30a3, Nos1, Calca, CtBiological process2, Atp2b3, Cntnap4, Rab6b, Bsn, Myo5a, Pip5k1c, Rims4, Pcdh17, Apbb1, Nos1ap, Plekhg5, Madd, Igsf21, Prrt2, Adra1a, Kcna3, Doc2a, Sv2b, Grik2, Synpr, Pclo, Fxyd6, Ntf5, Prkcg, Rab26, A830010M20Rik	Cellular compartment	Cellular compartment
GO:0005887	integral component of plasma membrane	1104	86	ENSMUSG00000001763, ENSMUSG00000002980, ENSMUSG00000003153, ENSMUSG00000004655, ENSMUSG00000007097, ENSMUSG00000007207, ENSMUSG00000009378, ENSMUSG00000010064, ENSMUSG00000012428, ENSMUSG00000014158, ENSMUSG00000019790, ENSMUSG00000019894, ENSMUSG00000020598, ENSMUSG00000021728, ENSMUSG00000021759, ENSMUSG00000022032, ENSMUSG00000022425, ENSMUSG00000022512, ENSMUSG00000022770, ENSMUSG00000022971, ENSMUSG00000023845, ENSMUSG00000024180, ENSMUSG00000024610, ENSMUSG00000025468, ENSMUSG00000025511, ENSMUSG00000026674, ENSMUSG00000026768, ENSMUSG00000026971, ENSMUSG00000027340, ENSMUSG00000027376, ENSMUSG00000027716, ENSMUSG00000027965, ENSMUSG00000028125, ENSMUSG00000028226, ENSMUSG00000028782, ENSMUSG00000028962, ENSMUSG00000029816, ENSMUSG00000030223, ENSMUSG00000030235, ENSMUSG00000031376, ENSMUSG00000031772, ENSMUSG00000031790, ENSMUSG00000032174, ENSMUSG00000032327, ENSMUSG00000032440, ENSMUSG00000032482, ENSMUSG00000032988, ENSMUSG00000035200, ENSMUSG00000035566, ENSMUSG00000035594, ENSMUSG00000036606, ENSMUSG00000036949, ENSMUSG00000037490, ENSMUSG00000037656, ENSMUSG00000037762, ENSMUSG00000037902, ENSMUSG00000038319, ENSMUSG00000038473, ENSMUSG00000039470, ENSMUSG00000039672, ENSMUSG00000039953, ENSMUSG00000041380, ENSMUSG00000042846, ENSMUSG00000044017, ENSMUSG00000045114, ENSMUSG00000045875, ENSMUSG00000047787, ENSMUSG00000047959, ENSMUSG00000049686, ENSMUSG00000050587, ENSMUSG00000050931, ENSMUSG00000051726, ENSMUSG00000053040, ENSMUSG00000054934, ENSMUSG00000056073, ENSMUSG00000057722, ENSMUSG00000057969, ENSMUSG00000059336, ENSMUSG00000059742, ENSMUSG00000063975, ENSMUSG00000066189, ENSMUSG00000066197, ENSMUSG00000066705, ENSMUSG00000067336, ENSMUSG00000068323, ENSMUSG00000091239	Tspan33, Bcam, Slc2a3, Aqp1, Atp1a2, Stx1a, Slc16a12, Slc38a3, Steap4, Trpv4, StxBiological process5, Slc6a15, Nrcam, Emb, Plpp1, Scara5, Enpp2, Cldn1, Dlg1, Ifnar2, Lnpep, Tmem8, Cd74, Caly, Tspan4, Ddr2, Itga8, Itgb6, Slc23a2, Prom2, Trpc3, Olfm3, Abca4, Mmp16, Adgrb2, Slc4a2, Gpnmb, Ptpro, Slco1c1, Atp2b3, Cntnap4, Mmp15, Icam5, Stra6, Tgfbr2, Cspg5, Slc16a8, Chrnb4, Pcdh17, Chrna5, Plxnb2, Slc39a12, Slc2a12, Slc20a2, Slc16a9, Sirpa, Kcnh2, Nos1ap, Zdhhc2, Kcne2, Clstn1, Htr2c, Lrrtm3, Adgrd1, Prrt2, Adra1a, Flrt1, Kcna3, Orai1, Lrrc4c, Sgms2, Kcnf1, Aph1c, Kcnmb4, Grik2, Lepr, Sema3b, Slc14a1, Kcnh7, Slco1a5, Cacng3, Gpr139, Fxyd6, Bmpr2, Slc4a5, Vmn2r76	Cellular compartment	Cellular compartment
GO:0098992	neuronal dense core vesicle	12	5	ENSMUSG00000019790, ENSMUSG00000022829, ENSMUSG00000024261, ENSMUSG00000027400, ENSMUSG00000050711	StxBiological process5, StxBiological process5l, Syt4, Pdyn, Scg2	Cellular compartment	Cellular compartment
GO:0005581	collagen trimer	70	12	ENSMUSG00000001119, ENSMUSG00000001435, ENSMUSG00000001506, ENSMUSG00000019929, ENSMUSG00000020241, ENSMUSG00000024053, ENSMUSG00000025064, ENSMUSG00000027570, ENSMUSG00000036103, ENSMUSG00000036446, ENSMUSG00000068196, ENSMUSG00000079465	Col6a1, Col18a1, Col1a1, Dcn, Col6a2, Emilin2, Col17a1, Col9a3, Colec12, Lum, Col8a1, Col4a3	Cellular compartment	Cellular compartment
GO:0030667	secretory granule membrane	67	11	ENSMUSG00000003153, ENSMUSG00000004655, ENSMUSG00000016534, ENSMUSG00000019790, ENSMUSG00000021248, ENSMUSG00000024261, ENSMUSG00000024511, ENSMUSG00000025889, ENSMUSG00000036687, ENSMUSG00000050732, ENSMUSG00000079657	Slc2a3, Aqp1, Lamp2, StxBiological process5, Tmed10, Syt4, Rab27b, Snca, Tmem184a, Vamp8, Rab26	Cellular compartment	Cellular compartment
GO:0043005	neuron projection	1385	100	ENSMUSG00000003575, ENSMUSG00000004267, ENSMUSG00000004655, ENSMUSG00000004936, ENSMUSG00000006057, ENSMUSG00000007097, ENSMUSG00000007207, ENSMUSG00000009406, ENSMUSG00000014158, ENSMUSG00000017314, ENSMUSG00000018293, ENSMUSG00000019772, ENSMUSG00000019775, ENSMUSG00000020132, ENSMUSG00000020340, ENSMUSG00000020598, ENSMUSG00000021217, ENSMUSG00000021477, ENSMUSG00000021680, ENSMUSG00000021728, ENSMUSG00000021848, ENSMUSG00000022212, ENSMUSG00000022240, ENSMUSG00000022454, ENSMUSG00000022770, ENSMUSG00000024261, ENSMUSG00000024713, ENSMUSG00000025504, ENSMUSG00000025582, ENSMUSG00000025658, ENSMUSG00000025876, ENSMUSG00000025889, ENSMUSG00000026072, ENSMUSG00000026527, ENSMUSG00000026672, ENSMUSG00000026768, ENSMUSG00000027287, ENSMUSG00000027400, ENSMUSG00000027457, ENSMUSG00000027978, ENSMUSG00000028125, ENSMUSG00000028222, ENSMUSG00000028273, ENSMUSG00000028519, ENSMUSG00000028613, ENSMUSG00000028657, ENSMUSG00000028832, ENSMUSG00000029151, ENSMUSG00000029361, ENSMUSG00000029761, ENSMUSG00000029772, ENSMUSG00000030223, ENSMUSG00000030341, ENSMUSG00000030669, ENSMUSG00000031137, ENSMUSG00000031772, ENSMUSG00000032589, ENSMUSG00000033004, ENSMUSG00000033088, ENSMUSG00000034275, ENSMUSG00000034593, ENSMUSG00000035200, ENSMUSG00000035594, ENSMUSG00000035863, ENSMUSG00000037032, ENSMUSG00000037126, ENSMUSG00000037362, ENSMUSG00000038807, ENSMUSG00000039239, ENSMUSG00000039585, ENSMUSG00000039953, ENSMUSG00000040037, ENSMUSG00000041380, ENSMUSG00000042757, ENSMUSG00000043613, ENSMUSG00000044033, ENSMUSG00000045114, ENSMUSG00000047787, ENSMUSG00000047959, ENSMUSG00000048978, ENSMUSG00000049686, ENSMUSG00000049791, ENSMUSG00000049811, ENSMUSG00000050896, ENSMUSG00000052087, ENSMUSG00000052301, ENSMUSG00000053025, ENSMUSG00000054477, ENSMUSG00000056073, ENSMUSG00000056296, ENSMUSG00000059974, ENSMUSG00000061601, ENSMUSG00000061689, ENSMUSG00000066189, ENSMUSG00000067336, ENSMUSG00000068036, ENSMUSG00000074121, ENSMUSG00000075410, ENSMUSG00000078816, ENSMUSG00000111375	Crtc1, Eno2, Aqp1, Map2k1, Atp5g1, Atp1a2, Stx1a, Elk1, Trpv4, Mpp2, Pfn1, Vip, Rgs17, Rab21, Cyfip2, Nrcam, Tshz3, Ctsl, CrhBiological process, Emb, Otx2, Cpne6, Ctnnd2, Nell2, Dlg1, Syt4, Pcsk5, Eps8l2, Nptx1, Cnksr2, Unc5a, Snca, Il1r1, Rgs7, Optn, Itga8, Snap23, Pdyn, Snph, Prss12, Abca4, Calb1, Pdlim5, Dab1, Lrp8, Ppt1, Stmn1, Slc30a3, Nos1, Cald1, Ahcyl2, Ptpro, Tnfrsf1a, Calca, Fgf13, Cntnap4, Bsn, MycBiological process2, TrioBiological process, Igsf9b, Myo5a, Chrnb4, Chrna5, Palm, Apbb1, Psd, Cellular compartmentn3, Rap1gap2, Tgfb2, Myo9a, Clstn1, Negr1, Htr2c, Tmem108, Mmp3, Cellular compartmentdc141, Prrt2, Flrt1, Kcna3, Nrsn1, Orai1, Fzd4, Fam161a, Rtn4rl2, Rgs14, Doc2a, Sv2b, Kcnn2, Grik2, Synpr, Ntm, Pclo, Dlgap4, Cacng3, Bmpr2, Afdn, Ntf5, Prcd, Prkcg, A830010M20Rik	Cellular compartment	Cellular compartment
GO:0009986	cell surface	701	63	ENSMUSG00000000159, ENSMUSG00000000392, ENSMUSG00000001763, ENSMUSG00000001827, ENSMUSG00000002980, ENSMUSG00000003420, ENSMUSG00000004267, ENSMUSG00000005087, ENSMUSG00000005268, ENSMUSG00000006611, ENSMUSG00000014158, ENSMUSG00000016024, ENSMUSG00000016918, ENSMUSG00000020592, ENSMUSG00000020681, ENSMUSG00000021477, ENSMUSG00000021638, ENSMUSG00000021806, ENSMUSG00000022012, ENSMUSG00000022032, ENSMUSG00000022382, ENSMUSG00000024610, ENSMUSG00000026072, ENSMUSG00000026471, ENSMUSG00000026768, ENSMUSG00000026971, ENSMUSG00000027316, ENSMUSG00000027376, ENSMUSG00000028583, ENSMUSG00000028613, ENSMUSG00000029090, ENSMUSG00000030341, ENSMUSG00000031375, ENSMUSG00000032440, ENSMUSG00000032589, ENSMUSG00000034917, ENSMUSG00000035722, ENSMUSG00000036594, ENSMUSG00000037902, ENSMUSG00000038319, ENSMUSG00000039239, ENSMUSG00000039646, ENSMUSG00000039672, ENSMUSG00000039953, ENSMUSG00000040152, ENSMUSG00000040972, ENSMUSG00000041193, ENSMUSG00000041380, ENSMUSG00000049791, ENSMUSG00000050335, ENSMUSG00000050732, ENSMUSG00000050896, ENSMUSG00000051243, ENSMUSG00000057722, ENSMUSG00000059974, ENSMUSG00000061048, ENSMUSG00000067336, ENSMUSG00000068037, ENSMUSG00000068220, ENSMUSG00000073421, ENSMUSG00000075254, ENSMUSG00000075376, ENSMUSG00000089876	Igsf5, Fap, Tspan33, Folr1, Bcam, Fcgrt, Eno2, Cd44, Prlr, Hfe, Trpv4, LBiological process, Sulf1, Sdc1, Ace, Ctsl, Ocln, Nid2, Enox1, Scara5, Wnt7b, Cd74, Il1r1, Mr1, Itga8, Itgb6, Gfra4, Prom2, Pdpn, Lrp8, Adgra3, Tnfrsf1a, Bgn, Tgfbr2, Bsn, Tjp3, Abca7, H2-Aa, Sirpa, Kcnh2, Tgfb2, Vasn, Kcne2, Clstn1, Thbs1, Igsf21, Pla2g5, Htr2c, Fzd4, Lgals3, Vamp8, Rtn4rl2, Islr2, Lepr, Ntm, Cdh3, Bmpr2, Mas1, Lgals1, H2-Ab1, Heg1, Rc3h2, Tmem102	Cellular compartment	Cellular compartment
GO:0098984	neuron to neuron synapse	408	39	ENSMUSG00000003575, ENSMUSG00000004936, ENSMUSG00000007207, ENSMUSG00000009394, ENSMUSG00000017314, ENSMUSG00000019790, ENSMUSG00000020598, ENSMUSG00000021373, ENSMUSG00000022240, ENSMUSG00000022770, ENSMUSG00000024479, ENSMUSG00000025658, ENSMUSG00000026072, ENSMUSG00000026768, ENSMUSG00000028222, ENSMUSG00000028273, ENSMUSG00000028519, ENSMUSG00000028613, ENSMUSG00000028649, ENSMUSG00000029151, ENSMUSG00000029361, ENSMUSG00000029761, ENSMUSG00000030223, ENSMUSG00000032589, ENSMUSG00000034275, ENSMUSG00000034902, ENSMUSG00000035863, ENSMUSG00000037126, ENSMUSG00000039953, ENSMUSG00000042757, ENSMUSG00000042846, ENSMUSG00000050587, ENSMUSG00000052087, ENSMUSG00000056073, ENSMUSG00000058013, ENSMUSG00000061601, ENSMUSG00000066189, ENSMUSG00000067336, ENSMUSG00000078816	Crtc1, Map2k1, Stx1a, Syn2, Mpp2, StxBiological process5, Nrcam, Cap2, Ctnnd2, Dlg1, Mal2, Cnksr2, Il1r1, Itga8, Calb1, Pdlim5, Dab1, Lrp8, Macf1, Slc30a3, Nos1, Cald1, Ptpro, Bsn, Igsf9b, Pip5k1c, Palm, Psd, Clstn1, Tmem108, Lrrtm3, Lrrc4c, Rgs14, Grik2, Sept11, Pclo, Cacng3, Bmpr2, Prkcg	Cellular compartment	Cellular compartment
GO:0042611	MHC protein complex	18	5	ENSMUSG00000024610, ENSMUSG00000026471, ENSMUSG00000036594, ENSMUSG00000060586, ENSMUSG00000073421	Cd74, Mr1, H2-Aa, H2-Eb1, H2-Ab1	Cellular compartment	Cellular compartment
GO:0031012	extracellular matrix	388	57	ENSMUSG00000001119, ENSMUSG00000001435, ENSMUSG00000001506, ENSMUSG00000008999, ENSMUSG00000015354, ENSMUSG00000019929, ENSMUSG00000020241, ENSMUSG00000021390, ENSMUSG00000021477, ENSMUSG00000021806, ENSMUSG00000022770, ENSMUSG00000023031, ENSMUSG00000023186, ENSMUSG00000023224, ENSMUSG00000023885, ENSMUSG00000024053, ENSMUSG00000024909, ENSMUSG00000025064, ENSMUSG00000026840, ENSMUSG00000027195, ENSMUSG00000027570, ENSMUSG00000027750, ENSMUSG00000028226, ENSMUSG00000028763, ENSMUSG00000028766, ENSMUSG00000028776, ENSMUSG00000029436, ENSMUSG00000030218, ENSMUSG00000030560, ENSMUSG00000031375, ENSMUSG00000031740, ENSMUSG00000031790, ENSMUSG00000032334, ENSMUSG00000033707, ENSMUSG00000035493, ENSMUSG00000036103, ENSMUSG00000036256, ENSMUSG00000036446, ENSMUSG00000036606, ENSMUSG00000037362, ENSMUSG00000039239, ENSMUSG00000039646, ENSMUSG00000040152, ENSMUSG00000041559, ENSMUSG00000041577, ENSMUSG00000042846, ENSMUSG00000043613, ENSMUSG00000043631, ENSMUSG00000048583, ENSMUSG00000049556, ENSMUSG00000050335, ENSMUSG00000050896, ENSMUSG00000059049, ENSMUSG00000068196, ENSMUSG00000068220, ENSMUSG00000072941, ENSMUSG00000079465	Col6a1, Col18a1, Col1a1, Bmp7, Pcolce2, Dcn, Col6a2, Ogn, Ctsl, Nid2, Dlg1, Cela1, Vwa5a, Serping1, Thbs2, Emilin2, Efemp2, Col17a1, Lamc3, Hsd17b12, Col9a3, Postn, Mmp16, Hspg2, Alpl, Tinagl1, Mmp17, Mgp, Ctsc, Bgn, Mmp2, Mmp15, Loxl1, Lrrc24, Tgfbi, Colec12, IgfBiological process7, Lum, Plxnb2, Cellular compartmentn3, Tgfb2, Vasn, Thbs1, Fmod, Prelp, Lrrtm3, Mmp3, Ecm2, Igf2, Lingo1, Lgals3, Rtn4rl2, Frem1, Col8a1, Lgals1, Sod3, Col4a3	Cellular compartment	Cellular compartment
GO:0097060	synaptic membrane	484	41	ENSMUSG00000003153, ENSMUSG00000004267, ENSMUSG00000007207, ENSMUSG00000017314, ENSMUSG00000017978, ENSMUSG00000019790, ENSMUSG00000020598, ENSMUSG00000022770, ENSMUSG00000025658, ENSMUSG00000026527, ENSMUSG00000026768, ENSMUSG00000027457, ENSMUSG00000027799, ENSMUSG00000028273, ENSMUSG00000030223, ENSMUSG00000030465, ENSMUSG00000031376, ENSMUSG00000031772, ENSMUSG00000032482, ENSMUSG00000032589, ENSMUSG00000034275, ENSMUSG00000034902, ENSMUSG00000035200, ENSMUSG00000035226, ENSMUSG00000035566, ENSMUSG00000035594, ENSMUSG00000035863, ENSMUSG00000037032, ENSMUSG00000039953, ENSMUSG00000040972, ENSMUSG00000042757, ENSMUSG00000042846, ENSMUSG00000045114, ENSMUSG00000045875, ENSMUSG00000047959, ENSMUSG00000050587, ENSMUSG00000052087, ENSMUSG00000056073, ENSMUSG00000066189, ENSMUSG00000066705, ENSMUSG00000078816	Slc2a3, Eno2, Stx1a, Mpp2, Cadps2, StxBiological process5, Nrcam, Dlg1, Cnksr2, Rgs7, Itga8, Snph, Nbea, Pdlim5, Ptpro, Psd3, Atp2b3, Cntnap4, Cspg5, Bsn, Igsf9b, Pip5k1c, Chrnb4, Rims4, Pcdh17, Chrna5, Palm, Apbb1, Clstn1, Igsf21, Tmem108, Lrrtm3, Prrt2, Adra1a, Kcna3, Lrrc4c, Rgs14, Grik2, Cacng3, Fxyd6, Prkcg	Cellular compartment	Cellular compartment
GO:0005604	basement membrane	99	13	ENSMUSG00000001435, ENSMUSG00000021806, ENSMUSG00000022770, ENSMUSG00000023885, ENSMUSG00000025064, ENSMUSG00000026840, ENSMUSG00000028763, ENSMUSG00000032334, ENSMUSG00000035493, ENSMUSG00000039239, ENSMUSG00000059049, ENSMUSG00000068196, ENSMUSG00000079465	Col18a1, Nid2, Dlg1, Thbs2, Col17a1, Lamc3, Hspg2, Loxl1, Tgfbi, Tgfb2, Frem1, Col8a1, Col4a3	Cellular compartment	Cellular compartment
GO:0031410	cytoplasmic vesicle	1588	129	ENSMUSG00000000296, ENSMUSG00000001053, ENSMUSG00000001506, ENSMUSG00000001827, ENSMUSG00000002365, ENSMUSG00000003153, ENSMUSG00000004207, ENSMUSG00000004655, ENSMUSG00000004936, ENSMUSG00000006611, ENSMUSG00000007097, ENSMUSG00000007207, ENSMUSG00000009394, ENSMUSG00000010080, ENSMUSG00000012428, ENSMUSG00000014158, ENSMUSG00000015652, ENSMUSG00000015653, ENSMUSG00000016534, ENSMUSG00000017978, ENSMUSG00000018672, ENSMUSG00000019790, ENSMUSG00000020132, ENSMUSG00000020585, ENSMUSG00000020681, ENSMUSG00000021248, ENSMUSG00000021477, ENSMUSG00000021638, ENSMUSG00000021680, ENSMUSG00000022150, ENSMUSG00000022212, ENSMUSG00000022257, ENSMUSG00000022372, ENSMUSG00000022540, ENSMUSG00000022829, ENSMUSG00000022898, ENSMUSG00000023845, ENSMUSG00000023885, ENSMUSG00000024261, ENSMUSG00000024403, ENSMUSG00000024479, ENSMUSG00000024511, ENSMUSG00000024517, ENSMUSG00000024610, ENSMUSG00000024713, ENSMUSG00000024937, ENSMUSG00000025468, ENSMUSG00000025582, ENSMUSG00000025889, ENSMUSG00000026385, ENSMUSG00000026579, ENSMUSG00000026672, ENSMUSG00000026958, ENSMUSG00000027287, ENSMUSG00000027293, ENSMUSG00000027376, ENSMUSG00000027400, ENSMUSG00000027834, ENSMUSG00000027978, ENSMUSG00000028559, ENSMUSG00000028583, ENSMUSG00000028657, ENSMUSG00000029007, ENSMUSG00000029151, ENSMUSG00000029361, ENSMUSG00000029816, ENSMUSG00000030279, ENSMUSG00000030450, ENSMUSG00000030792, ENSMUSG00000031153, ENSMUSG00000031375, ENSMUSG00000031488, ENSMUSG00000031504, ENSMUSG00000032334, ENSMUSG00000032359, ENSMUSG00000032482, ENSMUSG00000032549, ENSMUSG00000032589, ENSMUSG00000032936, ENSMUSG00000034413, ENSMUSG00000034593, ENSMUSG00000034902, ENSMUSG00000034940, ENSMUSG00000034981, ENSMUSG00000035722, ENSMUSG00000036687, ENSMUSG00000037049, ENSMUSG00000037126, ENSMUSG00000037720, ENSMUSG00000038235, ENSMUSG00000039202, ENSMUSG00000039239, ENSMUSG00000039323, ENSMUSG00000039470, ENSMUSG00000039713, ENSMUSG00000039813, ENSMUSG00000039953, ENSMUSG00000040152, ENSMUSG00000040687, ENSMUSG00000041075, ENSMUSG00000041845, ENSMUSG00000042757, ENSMUSG00000044976, ENSMUSG00000045114, ENSMUSG00000045257, ENSMUSG00000045671, ENSMUSG00000046192, ENSMUSG00000046230, ENSMUSG00000047787, ENSMUSG00000048612, ENSMUSG00000048978, ENSMUSG00000049686, ENSMUSG00000050063, ENSMUSG00000050711, ENSMUSG00000050732, ENSMUSG00000051615, ENSMUSG00000051703, ENSMUSG00000052301, ENSMUSG00000052397, ENSMUSG00000053025, ENSMUSG00000056296, ENSMUSG00000058420, ENSMUSG00000060586, ENSMUSG00000061601, ENSMUSG00000066150, ENSMUSG00000073421, ENSMUSG00000074121, ENSMUSG00000079657, ENSMUSG00000111375	Tpd52l1, N4Biological process3, Col1a1, Folr1, Snx9, Slc2a3, Psap, Aqp1, Map2k1, Hfe, Atp1a2, Stx1a, Syn2, Epn3, Steap4, Trpv4, Steap1, Steap2, Lamp2, Cadps2, Copz2, StxBiological process5, Rab21, Laptm4a, Ace, Tmed10, Ctsl, Ocln, CrhBiological process, Dab2, Cpne6, Laptm4b, Sla, Rogdi, StxBiological process5l, Vps26c, Lnpep, Thbs2, Syt4, Atp6v1g2, Mal2, Rab27b, Grp, Cd74, Pcsk5, EhBiological process1l1, Caly, Nptx1, Snca, Dbi, F5, Optn, Dpp7, Snap23, Ehd4, Prom2, Pdyn, Serpini1, Prss12, OsBiological processl9, Pdpn, Ppt1, Agtrap, Slc30a3, Nos1, Gpnmb, C2cd5, Oca2, Dkkl1, Gripap1, Bgn, Rab11fip1, Rab20, Loxl1, Ctsh, Cspg5, Rab6b, Bsn, Camkv, Neurl1b, Myo5a, Pip5k1c, Synrg, Parm1, Abca7, Tmem184a, Smpd1, Psd, Tmem33, F11r, Abhd2, Tgfb2, IgfBiological process2, Zdhhc2, Plekhg5, Tbc1d2, Clstn1, Thbs1, Madd, Fzd7, Rhod, Tmem108, Wdr72, Prrt2, Morn2, Spred2, Iqub, Vps13a, Flrt1, Myof, Nrsn1, Orai1, Klk6, Scg2, Vamp8, Rap2a, Tmem198, Doc2a, Ezr, Sv2b, Synpr, Syt17, H2-Eb1, Pclo, Slc31a1, H2-Ab1, Ntf5, Rab26, A830010M20Rik	Cellular compartment	Cellular compartment
GO:0005764	lysosome	385	34	ENSMUSG00000000594, ENSMUSG00000004207, ENSMUSG00000016534, ENSMUSG00000020585, ENSMUSG00000020681, ENSMUSG00000021477, ENSMUSG00000021680, ENSMUSG00000022257, ENSMUSG00000023122, ENSMUSG00000024180, ENSMUSG00000024610, ENSMUSG00000025173, ENSMUSG00000026958, ENSMUSG00000027287, ENSMUSG00000028657, ENSMUSG00000029151, ENSMUSG00000029361, ENSMUSG00000029413, ENSMUSG00000030214, ENSMUSG00000030450, ENSMUSG00000030560, ENSMUSG00000031521, ENSMUSG00000032359, ENSMUSG00000034593, ENSMUSG00000036594, ENSMUSG00000037049, ENSMUSG00000039007, ENSMUSG00000045594, ENSMUSG00000047496, ENSMUSG00000050732, ENSMUSG00000052301, ENSMUSG00000060586, ENSMUSG00000069072, ENSMUSG00000073987	Gm2a, Psap, Lamp2, Laptm4a, Ace, Ctsl, CrhBiological process, Laptm4b, Sult1c2, Tmem8, Cd74, Wdr45b, Dpp7, Snap23, Ppt1, Slc30a3, Nos1, Naaa, Plbd1, Oca2, Ctsc, Aga, Ctsh, Myo5a, H2-Aa, Smpd1, Cpq, Glb1, Rnf152, Vamp8, Doc2a, H2-Eb1, Slc7a14, Ggh	Cellular compartment	Cellular compartment
GO:0098982	GABA-ergic synapse	101	13	ENSMUSG00000027287, ENSMUSG00000028222, ENSMUSG00000030223, ENSMUSG00000030970, ENSMUSG00000031376, ENSMUSG00000031772, ENSMUSG00000032482, ENSMUSG00000032589, ENSMUSG00000034275, ENSMUSG00000035566, ENSMUSG00000039953, ENSMUSG00000045875, ENSMUSG00000058013	Snap23, Calb1, Ptpro, CtBiological process2, Atp2b3, Cntnap4, Cspg5, Bsn, Igsf9b, Pcdh17, Clstn1, Adra1a, Sept11	Cellular compartment	Cellular compartment
GO:0098794	postsynapse	702	62	ENSMUSG00000003575, ENSMUSG00000004936, ENSMUSG00000007097, ENSMUSG00000007207, ENSMUSG00000009394, ENSMUSG00000017314, ENSMUSG00000017978, ENSMUSG00000018293, ENSMUSG00000020598, ENSMUSG00000021373, ENSMUSG00000022240, ENSMUSG00000022770, ENSMUSG00000024261, ENSMUSG00000025468, ENSMUSG00000025658, ENSMUSG00000026072, ENSMUSG00000026341, ENSMUSG00000026527, ENSMUSG00000026768, ENSMUSG00000027287, ENSMUSG00000027799, ENSMUSG00000028222, ENSMUSG00000028273, ENSMUSG00000028519, ENSMUSG00000028613, ENSMUSG00000028649, ENSMUSG00000029361, ENSMUSG00000029761, ENSMUSG00000030223, ENSMUSG00000030465, ENSMUSG00000031153, ENSMUSG00000032482, ENSMUSG00000032589, ENSMUSG00000032936, ENSMUSG00000034275, ENSMUSG00000034593, ENSMUSG00000034902, ENSMUSG00000035200, ENSMUSG00000035566, ENSMUSG00000035594, ENSMUSG00000035863, ENSMUSG00000037032, ENSMUSG00000037126, ENSMUSG00000038473, ENSMUSG00000039953, ENSMUSG00000040972, ENSMUSG00000042757, ENSMUSG00000042846, ENSMUSG00000045114, ENSMUSG00000045875, ENSMUSG00000047959, ENSMUSG00000050587, ENSMUSG00000052087, ENSMUSG00000054477, ENSMUSG00000056073, ENSMUSG00000058013, ENSMUSG00000061601, ENSMUSG00000061689, ENSMUSG00000066189, ENSMUSG00000066705, ENSMUSG00000067336, ENSMUSG00000078816	Crtc1, Map2k1, Atp1a2, Stx1a, Syn2, Mpp2, Cadps2, Pfn1, Nrcam, Cap2, Ctnnd2, Dlg1, Syt4, Caly, Cnksr2, Il1r1, Actr3, Rgs7, Itga8, Snap23, Nbea, Calb1, Pdlim5, Dab1, Lrp8, Macf1, Nos1, Cald1, Ptpro, Psd3, Gripap1, Cspg5, Bsn, Camkv, Igsf9b, Myo5a, Pip5k1c, Chrnb4, Pcdh17, Chrna5, Palm, Apbb1, Psd, Nos1ap, Clstn1, Igsf21, Tmem108, Lrrtm3, Prrt2, Adra1a, Kcna3, Lrrc4c, Rgs14, Kcnn2, Grik2, Sept11, Pclo, Dlgap4, Cacng3, Fxyd6, Bmpr2, Prkcg	Cellular compartment	Cellular compartment
GO:0031091	platelet alpha granule	12	4	ENSMUSG00000023885, ENSMUSG00000025889, ENSMUSG00000026579, ENSMUSG00000040152	Thbs2, Snca, F5, Thbs1	Cellular compartment	Cellular compartment
GO:0009897	external side of plasma membrane	279	26	ENSMUSG00000001827, ENSMUSG00000003420, ENSMUSG00000005087, ENSMUSG00000005268, ENSMUSG00000006611, ENSMUSG00000020592, ENSMUSG00000020681, ENSMUSG00000021477, ENSMUSG00000022012, ENSMUSG00000024610, ENSMUSG00000026072, ENSMUSG00000026471, ENSMUSG00000026971, ENSMUSG00000027316, ENSMUSG00000028583, ENSMUSG00000029090, ENSMUSG00000032440, ENSMUSG00000036594, ENSMUSG00000040152, ENSMUSG00000040972, ENSMUSG00000041380, ENSMUSG00000050335, ENSMUSG00000050896, ENSMUSG00000057722, ENSMUSG00000073421, ENSMUSG00000075254	Folr1, Fcgrt, Cd44, Prlr, Hfe, Sdc1, Ace, Ctsl, Enox1, Cd74, Il1r1, Mr1, Itgb6, Gfra4, Pdpn, Adgra3, Tgfbr2, H2-Aa, Thbs1, Igsf21, Htr2c, Lgals3, Rtn4rl2, Lepr, H2-Ab1, Heg1	Cellular compartment	Cellular compartment
GO:0014069	postsynaptic density	382	33	ENSMUSG00000003575, ENSMUSG00000004936, ENSMUSG00000007207, ENSMUSG00000009394, ENSMUSG00000017314, ENSMUSG00000020598, ENSMUSG00000021373, ENSMUSG00000022240, ENSMUSG00000022770, ENSMUSG00000025658, ENSMUSG00000026072, ENSMUSG00000026768, ENSMUSG00000028273, ENSMUSG00000028519, ENSMUSG00000028613, ENSMUSG00000028649, ENSMUSG00000029361, ENSMUSG00000029761, ENSMUSG00000030223, ENSMUSG00000032589, ENSMUSG00000034902, ENSMUSG00000035863, ENSMUSG00000037126, ENSMUSG00000039953, ENSMUSG00000042757, ENSMUSG00000042846, ENSMUSG00000050587, ENSMUSG00000052087, ENSMUSG00000056073, ENSMUSG00000061601, ENSMUSG00000066189, ENSMUSG00000067336, ENSMUSG00000078816	Crtc1, Map2k1, Stx1a, Syn2, Mpp2, Nrcam, Cap2, Ctnnd2, Dlg1, Cnksr2, Il1r1, Itga8, Pdlim5, Dab1, Lrp8, Macf1, Nos1, Cald1, Ptpro, Bsn, Pip5k1c, Palm, Psd, Clstn1, Tmem108, Lrrtm3, Lrrc4c, Rgs14, Grik2, Pclo, Cacng3, Bmpr2, Prkcg	Cellular compartment	Cellular compartment
GO:1903561	extracellular vesicle	71	10	ENSMUSG00000001751, ENSMUSG00000004655, ENSMUSG00000016534, ENSMUSG00000020681, ENSMUSG00000024261, ENSMUSG00000027227, ENSMUSG00000027376, ENSMUSG00000039646, ENSMUSG00000051043, ENSMUSG00000074768	Naglu, Aqp1, Lamp2, Ace, Syt4, Sord, Prom2, Vasn, Gprc5c, Bhmt	Cellular compartment	Cellular compartment
GO:0071944	cell periphery	4020	320	ENSMUSG00000000159, ENSMUSG00000000392, ENSMUSG00000001119, ENSMUSG00000001763, ENSMUSG00000001827, ENSMUSG00000002365, ENSMUSG00000002980, ENSMUSG00000003153, ENSMUSG00000003420, ENSMUSG00000003575, ENSMUSG00000004267, ENSMUSG00000004655, ENSMUSG00000004936, ENSMUSG00000004952, ENSMUSG00000005087, ENSMUSG00000005268, ENSMUSG00000006611, ENSMUSG00000007097, ENSMUSG00000007207, ENSMUSG00000009378, ENSMUSG00000009394, ENSMUSG00000010064, ENSMUSG00000010080, ENSMUSG00000012428, ENSMUSG00000012609, ENSMUSG00000014158, ENSMUSG00000015401, ENSMUSG00000015652, ENSMUSG00000015653, ENSMUSG00000015932, ENSMUSG00000016534, ENSMUSG00000016918, ENSMUSG00000017314, ENSMUSG00000017386, ENSMUSG00000017978, ENSMUSG00000018293, ENSMUSG00000019278, ENSMUSG00000019790, ENSMUSG00000019894, ENSMUSG00000020132, ENSMUSG00000020169, ENSMUSG00000020241, ENSMUSG00000020312, ENSMUSG00000020580, ENSMUSG00000020585, ENSMUSG00000020592, ENSMUSG00000020598, ENSMUSG00000020681, ENSMUSG00000020782, ENSMUSG00000020857, ENSMUSG00000021118, ENSMUSG00000021248, ENSMUSG00000021373, ENSMUSG00000021477, ENSMUSG00000021638, ENSMUSG00000021728, ENSMUSG00000021759, ENSMUSG00000021806, ENSMUSG00000022012, ENSMUSG00000022032, ENSMUSG00000022122, ENSMUSG00000022150, ENSMUSG00000022212, ENSMUSG00000022240, ENSMUSG00000022257, ENSMUSG00000022382, ENSMUSG00000022425, ENSMUSG00000022512, ENSMUSG00000022540, ENSMUSG00000022594, ENSMUSG00000022770, ENSMUSG00000022829, ENSMUSG00000022895, ENSMUSG00000022949, ENSMUSG00000022969, ENSMUSG00000022971, ENSMUSG00000023043, ENSMUSG00000023353, ENSMUSG00000023845, ENSMUSG00000024026, ENSMUSG00000024180, ENSMUSG00000024261, ENSMUSG00000024479, ENSMUSG00000024511, ENSMUSG00000024597, ENSMUSG00000024610, ENSMUSG00000024713, ENSMUSG00000025318, ENSMUSG00000025468, ENSMUSG00000025504, ENSMUSG00000025511, ENSMUSG00000025582, ENSMUSG00000025658, ENSMUSG00000025876, ENSMUSG00000025889, ENSMUSG00000025946, ENSMUSG00000026000, ENSMUSG00000026065, ENSMUSG00000026072, ENSMUSG00000026187, ENSMUSG00000026341, ENSMUSG00000026365, ENSMUSG00000026385, ENSMUSG00000026471, ENSMUSG00000026527, ENSMUSG00000026674, ENSMUSG00000026768, ENSMUSG00000026971, ENSMUSG00000027007, ENSMUSG00000027287, ENSMUSG00000027293, ENSMUSG00000027316, ENSMUSG00000027340, ENSMUSG00000027376, ENSMUSG00000027400, ENSMUSG00000027457, ENSMUSG00000027601, ENSMUSG00000027716, ENSMUSG00000027777, ENSMUSG00000027799, ENSMUSG00000027931, ENSMUSG00000027965, ENSMUSG00000027978, ENSMUSG00000028035, ENSMUSG00000028082, ENSMUSG00000028125, ENSMUSG00000028174, ENSMUSG00000028222, ENSMUSG00000028226, ENSMUSG00000028273, ENSMUSG00000028532, ENSMUSG00000028583, ENSMUSG00000028613, ENSMUSG00000028649, ENSMUSG00000028766, ENSMUSG00000028782, ENSMUSG00000028962, ENSMUSG00000029007, ENSMUSG00000029090, ENSMUSG00000029151, ENSMUSG00000029361, ENSMUSG00000029436, ENSMUSG00000029602, ENSMUSG00000029761, ENSMUSG00000029816, ENSMUSG00000030223, ENSMUSG00000030235, ENSMUSG00000030270, ENSMUSG00000030279, ENSMUSG00000030341, ENSMUSG00000030401, ENSMUSG00000030403, ENSMUSG00000030465, ENSMUSG00000030770, ENSMUSG00000030898, ENSMUSG00000030970, ENSMUSG00000031137, ENSMUSG00000031375, ENSMUSG00000031376, ENSMUSG00000031483, ENSMUSG00000031504, ENSMUSG00000031740, ENSMUSG00000031772, ENSMUSG00000031790, ENSMUSG00000032174, ENSMUSG00000032327, ENSMUSG00000032346, ENSMUSG00000032372, ENSMUSG00000032413, ENSMUSG00000032440, ENSMUSG00000032482, ENSMUSG00000032578, ENSMUSG00000032589, ENSMUSG00000032609, ENSMUSG00000032702, ENSMUSG00000032936, ENSMUSG00000032988, ENSMUSG00000033088, ENSMUSG00000033530, ENSMUSG00000034209, ENSMUSG00000034275, ENSMUSG00000034361, ENSMUSG00000034435, ENSMUSG00000034902, ENSMUSG00000034917, ENSMUSG00000034981, ENSMUSG00000035200, ENSMUSG00000035226, ENSMUSG00000035566, ENSMUSG00000035594, ENSMUSG00000035615, ENSMUSG00000035722, ENSMUSG00000035863, ENSMUSG00000036594, ENSMUSG00000036606, ENSMUSG00000036687, ENSMUSG00000036949, ENSMUSG00000037032, ENSMUSG00000037049, ENSMUSG00000037126, ENSMUSG00000037490, ENSMUSG00000037656, ENSMUSG00000037762, ENSMUSG00000037902, ENSMUSG00000037949, ENSMUSG00000038235, ENSMUSG00000038259, ENSMUSG00000038319, ENSMUSG00000038473, ENSMUSG00000038776, ENSMUSG00000038807, ENSMUSG00000038859, ENSMUSG00000038936, ENSMUSG00000039202, ENSMUSG00000039323, ENSMUSG00000039470, ENSMUSG00000039646, ENSMUSG00000039672, ENSMUSG00000039706, ENSMUSG00000039713, ENSMUSG00000039953, ENSMUSG00000040037, ENSMUSG00000040152, ENSMUSG00000040562, ENSMUSG00000040687, ENSMUSG00000040972, ENSMUSG00000041075, ENSMUSG00000041193, ENSMUSG00000041380, ENSMUSG00000041592, ENSMUSG00000041845, ENSMUSG00000041907, ENSMUSG00000042757, ENSMUSG00000042846, ENSMUSG00000043088, ENSMUSG00000044017, ENSMUSG00000044026, ENSMUSG00000044033, ENSMUSG00000044279, ENSMUSG00000045114, ENSMUSG00000045589, ENSMUSG00000045671, ENSMUSG00000045875, ENSMUSG00000047230, ENSMUSG00000047787, ENSMUSG00000047959, ENSMUSG00000048612, ENSMUSG00000049382, ENSMUSG00000049556, ENSMUSG00000049686, ENSMUSG00000049709, ENSMUSG00000049791, ENSMUSG00000050335, ENSMUSG00000050587, ENSMUSG00000050732, ENSMUSG00000050822, ENSMUSG00000050896, ENSMUSG00000050931, ENSMUSG00000051043, ENSMUSG00000051243, ENSMUSG00000051586, ENSMUSG00000051615, ENSMUSG00000051703, ENSMUSG00000051726, ENSMUSG00000051951, ENSMUSG00000052087, ENSMUSG00000052298, ENSMUSG00000052397, ENSMUSG00000053040, ENSMUSG00000054477, ENSMUSG00000054934, ENSMUSG00000056073, ENSMUSG00000056602, ENSMUSG00000057058, ENSMUSG00000057722, ENSMUSG00000057963, ENSMUSG00000057969, ENSMUSG00000058013, ENSMUSG00000058420, ENSMUSG00000058488, ENSMUSG00000059248, ENSMUSG00000059336, ENSMUSG00000059742, ENSMUSG00000059810, ENSMUSG00000059898, ENSMUSG00000059974, ENSMUSG00000060429, ENSMUSG00000060586, ENSMUSG00000060591, ENSMUSG00000061048, ENSMUSG00000061601, ENSMUSG00000061689, ENSMUSG00000063975, ENSMUSG00000064065, ENSMUSG00000064105, ENSMUSG00000066150, ENSMUSG00000066189, ENSMUSG00000066197, ENSMUSG00000066687, ENSMUSG00000066705, ENSMUSG00000066720, ENSMUSG00000067336, ENSMUSG00000067879, ENSMUSG00000068036, ENSMUSG00000068037, ENSMUSG00000068323, ENSMUSG00000068876, ENSMUSG00000069662, ENSMUSG00000072875, ENSMUSG00000073421, ENSMUSG00000073433, ENSMUSG00000074207, ENSMUSG00000075254, ENSMUSG00000075410, ENSMUSG00000078816, ENSMUSG00000079657, ENSMUSG00000089774, ENSMUSG00000089876, ENSMUSG00000091239, ENSMUSG00000111375	Igsf5, Fap, Col6a1, Tspan33, Folr1, Snx9, Bcam, Slc2a3, Fcgrt, Crtc1, Eno2, Aqp1, Map2k1, Rasa4, Cd44, Prlr, Hfe, Atp1a2, Stx1a, Slc16a12, Syn2, Slc38a3, Epn3, Steap4, Ttll5, Trpv4, Cltrn, Steap1, Steap2, Dstn, Lamp2, Sulf1, Mpp2, Traf4, Cadps2, Pfn1, Dpep1, StxBiological process5, Slc6a15, Rab21, Best3, Col6a2, Shc2, Rock2, Laptm4a, Sdc1, Nrcam, Ace, Llgl2, Nme2, Plek2, Tmed10, Cap2, Ctsl, Ocln, Emb, Plpp1, Nid2, Enox1, Scara5, Ednrb, Dab2, Cpne6, Ctnnd2, Laptm4b, Wnt7b, Enpp2, Cldn1, Rogdi, Lynx1, Dlg1, StxBiological process5l, Ets2, Clic6, Il10rb, Ifnar2, Krt18, Agap3, Lnpep, Glo1, Tmem8, Syt4, Mal2, Rab27b, Slc12a2, Cd74, Pcsk5, Jph3, Caly, Eps8l2, Tspan4, Nptx1, Cnksr2, Unc5a, Snca, Pth2r, Lancl1, Slc9a4, Il1r1, XrCellular compartment5, Actr3, Cfh, Dbi, Mr1, Rgs7, Ddr2, Itga8, Itgb6, Itprid2, Snap23, Ehd4, Gfra4, Slc23a2, Prom2, Pdyn, Snph, Mtfr1, Trpc3, Schip1, Nbea, Npr1, Olfm3, Prss12, Dnajb4, Sh3d19, Abca4, Rpe65, Calb1, Mmp16, Pdlim5, Cachd1, Pdpn, Lrp8, Macf1, Alpl, Adgrb2, Slc4a2, Agtrap, Adgra3, Slc30a3, Nos1, Mmp17, Rasal1, Cald1, Gpnmb, Ptpro, Slco1c1, Cpne9, C2cd5, Tnfrsf1a, Rtn2, Vasp, Psd3, Parva, Cellular compartmentkbr, CtBiological process2, Fgf13, Bgn, Atp2b3, Erlin2, Rab20, Mmp2, Cntnap4, Mmp15, Icam5, Stra6, Ooep, Plscr2, Rasa2, Tgfbr2, Cspg5, Cish, Bsn, Klhdc8b, Kank1, Camkv, Slc16a8, TrioBiological process, Ttc7b, Rasl10a, Igsf9b, Cpne2, Tmem30b, Pip5k1c, Tjp3, Parm1, Chrnb4, Rims4, Pcdh17, Chrna5, Frmpd1, Abca7, Palm, H2-Aa, Plxnb2, Tmem184a, Slc39a12, Apbb1, Smpd1, Psd, Slc2a12, Slc20a2, Slc16a9, Sirpa, Ano10, F11r, Gdf5, Kcnh2, Nos1ap, Ephx1, Rap1gap2, Baiap2l1, SCellular compartmentpdh, Abhd2, IgfBiological process2, Zdhhc2, Vasn, Kcne2, Ldb2, Plekhg5, Clstn1, Negr1, Thbs1, Gstm2, Madd, Igsf21, Fzd7, Pla2g5, Htr2c, Sdk2, Rhod, Gpr45, Tmem108, Lrrtm3, Il17re, Adgrd1, Slc35g1, Cellular compartmentdc141, Crb3, Prrt2, Frrs1l, Spred2, Adra1a, Cldn2, Flrt1, Kcna3, Myof, Krt8, Lingo1, Orai1, Nlrp10, Fzd4, Lgals3, Lrrc4c, Vamp8, Slc29a4, Rtn4rl2, Sgms2, Gprc5c, Islr2, Mical3, Rap2a, Tmem198, Kcnf1, Xkr4, Rgs14, Cdc42se2, Ezr, Aph1c, Kcnn2, Kcnmb4, Grik2, Fry, Skap1, Lepr, Itpk1, Sema3b, Sept11, Syt17, Kl, Sept9, Slc14a1, Kcnh7, Rgs3, Dsc3, Ntm, Sntb1, H2-Eb1, Ifitm2, Cdh3, Pclo, Dlgap4, Slco1a5, Ipcef1, Cnnm2, Slc31a1, Cacng3, Gpr139, Zbtb16, Fxyd6, Cldn9, Bmpr2, Vxn, Afdn, Mas1, Slc4a5, Cgn, Marcks, Gpr27, H2-Ab1, Arhgdig, Adh1, Heg1, Prcd, Prkcg, Rab26, Slc5a3, Tmem102, Vmn2r76, A830010M20Rik	Cellular compartment	Cellular compartment
GO:0030141	secretory granule	259	35	ENSMUSG00000001506, ENSMUSG00000003153, ENSMUSG00000004655, ENSMUSG00000007207, ENSMUSG00000016534, ENSMUSG00000019790, ENSMUSG00000021248, ENSMUSG00000021477, ENSMUSG00000021680, ENSMUSG00000022829, ENSMUSG00000023885, ENSMUSG00000024261, ENSMUSG00000024511, ENSMUSG00000024713, ENSMUSG00000025889, ENSMUSG00000026579, ENSMUSG00000027287, ENSMUSG00000027400, ENSMUSG00000027834, ENSMUSG00000029361, ENSMUSG00000030792, ENSMUSG00000032334, ENSMUSG00000032359, ENSMUSG00000034593, ENSMUSG00000036687, ENSMUSG00000037049, ENSMUSG00000039202, ENSMUSG00000039239, ENSMUSG00000040152, ENSMUSG00000046192, ENSMUSG00000046230, ENSMUSG00000050063, ENSMUSG00000050711, ENSMUSG00000050732, ENSMUSG00000079657	Col1a1, Slc2a3, Aqp1, Stx1a, Lamp2, StxBiological process5, Tmed10, Ctsl, CrhBiological process, StxBiological process5l, Thbs2, Syt4, Rab27b, Pcsk5, Snca, F5, Snap23, Pdyn, Serpini1, Nos1, Dkkl1, Loxl1, Ctsh, Myo5a, Tmem184a, Smpd1, Abhd2, Tgfb2, Thbs1, Iqub, Vps13a, Klk6, Scg2, Vamp8, Rab26	Cellular compartment	Cellular compartment
GO:0005923	bicellular tight junction	109	13	ENSMUSG00000000159, ENSMUSG00000017386, ENSMUSG00000021638, ENSMUSG00000022512, ENSMUSG00000022770, ENSMUSG00000030403, ENSMUSG00000032232, ENSMUSG00000034917, ENSMUSG00000038235, ENSMUSG00000044279, ENSMUSG00000047230, ENSMUSG00000066720, ENSMUSG00000068876	Igsf5, Traf4, Ocln, Cldn1, Dlg1, Vasp, Cgnl1, Tjp3, F11r, Crb3, Cldn2, Cldn9, Cgn	Cellular compartment	Cellular compartment
GO:0036477	somatodendritic compartment	970	70	ENSMUSG00000003575, ENSMUSG00000004267, ENSMUSG00000004655, ENSMUSG00000004936, ENSMUSG00000006057, ENSMUSG00000007097, ENSMUSG00000009406, ENSMUSG00000017314, ENSMUSG00000019772, ENSMUSG00000020052, ENSMUSG00000021477, ENSMUSG00000021680, ENSMUSG00000022212, ENSMUSG00000022240, ENSMUSG00000022454, ENSMUSG00000022770, ENSMUSG00000024261, ENSMUSG00000024713, ENSMUSG00000025658, ENSMUSG00000025876, ENSMUSG00000025889, ENSMUSG00000026527, ENSMUSG00000026672, ENSMUSG00000026768, ENSMUSG00000027400, ENSMUSG00000027457, ENSMUSG00000027834, ENSMUSG00000027978, ENSMUSG00000028222, ENSMUSG00000028519, ENSMUSG00000028613, ENSMUSG00000028657, ENSMUSG00000029361, ENSMUSG00000029761, ENSMUSG00000030223, ENSMUSG00000030669, ENSMUSG00000031137, ENSMUSG00000031772, ENSMUSG00000032589, ENSMUSG00000033208, ENSMUSG00000034275, ENSMUSG00000034593, ENSMUSG00000035594, ENSMUSG00000035863, ENSMUSG00000037032, ENSMUSG00000037126, ENSMUSG00000037362, ENSMUSG00000039239, ENSMUSG00000039953, ENSMUSG00000040037, ENSMUSG00000041380, ENSMUSG00000042757, ENSMUSG00000043613, ENSMUSG00000047787, ENSMUSG00000048978, ENSMUSG00000049791, ENSMUSG00000050896, ENSMUSG00000052087, ENSMUSG00000052934, ENSMUSG00000054477, ENSMUSG00000056073, ENSMUSG00000059173, ENSMUSG00000061601, ENSMUSG00000061689, ENSMUSG00000066150, ENSMUSG00000066189, ENSMUSG00000067336, ENSMUSG00000068036, ENSMUSG00000074121, ENSMUSG00000078816	Crtc1, Eno2, Aqp1, Map2k1, Atp5g1, Atp1a2, Elk1, Mpp2, Vip, Ascl1, Ctsl, CrhBiological process, Cpne6, Ctnnd2, Nell2, Dlg1, Syt4, Pcsk5, Cnksr2, Unc5a, Snca, Rgs7, Optn, Itga8, Pdyn, Snph, Serpini1, Prss12, Calb1, Dab1, Lrp8, Ppt1, Nos1, Cald1, Ptpro, Calca, Fgf13, Cntnap4, Bsn, S100b, Igsf9b, Myo5a, Chrna5, Palm, Apbb1, Psd, Cellular compartmentn3, Tgfb2, Clstn1, Negr1, Htr2c, Tmem108, Mmp3, Flrt1, Nrsn1, Fzd4, Rtn4rl2, Rgs14, Fbxo31, Kcnn2, Grik2, Pde1a, Pclo, Dlgap4, Slc31a1, Cacng3, Bmpr2, Afdn, Ntf5, Prkcg	Cellular compartment	Cellular compartment
GO:0031224	intrinsic component of membrane	3964	282	ENSMUSG00000000159, ENSMUSG00000000392, ENSMUSG00000000738, ENSMUSG00000001763, ENSMUSG00000001827, ENSMUSG00000002475, ENSMUSG00000002980, ENSMUSG00000003153, ENSMUSG00000003420, ENSMUSG00000004655, ENSMUSG00000005087, ENSMUSG00000005268, ENSMUSG00000006057, ENSMUSG00000006611, ENSMUSG00000007097, ENSMUSG00000007207, ENSMUSG00000009378, ENSMUSG00000010064, ENSMUSG00000010307, ENSMUSG00000010663, ENSMUSG00000012428, ENSMUSG00000014158, ENSMUSG00000015093, ENSMUSG00000015112, ENSMUSG00000015401, ENSMUSG00000015652, ENSMUSG00000015653, ENSMUSG00000016534, ENSMUSG00000017314, ENSMUSG00000019278, ENSMUSG00000019790, ENSMUSG00000019894, ENSMUSG00000020169, ENSMUSG00000020251, ENSMUSG00000020585, ENSMUSG00000020592, ENSMUSG00000020598, ENSMUSG00000020681, ENSMUSG00000020701, ENSMUSG00000021198, ENSMUSG00000021248, ENSMUSG00000021583, ENSMUSG00000021638, ENSMUSG00000021728, ENSMUSG00000021759, ENSMUSG00000022025, ENSMUSG00000022032, ENSMUSG00000022122, ENSMUSG00000022257, ENSMUSG00000022337, ENSMUSG00000022425, ENSMUSG00000022512, ENSMUSG00000022594, ENSMUSG00000022770, ENSMUSG00000022829, ENSMUSG00000022949, ENSMUSG00000022969, ENSMUSG00000022971, ENSMUSG00000023232, ENSMUSG00000023845, ENSMUSG00000024180, ENSMUSG00000024245, ENSMUSG00000024261, ENSMUSG00000024403, ENSMUSG00000024479, ENSMUSG00000024511, ENSMUSG00000024597, ENSMUSG00000024610, ENSMUSG00000024665, ENSMUSG00000024713, ENSMUSG00000024900, ENSMUSG00000025064, ENSMUSG00000025318, ENSMUSG00000025350, ENSMUSG00000025468, ENSMUSG00000025488, ENSMUSG00000025511, ENSMUSG00000025876, ENSMUSG00000025921, ENSMUSG00000025935, ENSMUSG00000025946, ENSMUSG00000026065, ENSMUSG00000026072, ENSMUSG00000026471, ENSMUSG00000026674, ENSMUSG00000026768, ENSMUSG00000026971, ENSMUSG00000027171, ENSMUSG00000027195, ENSMUSG00000027316, ENSMUSG00000027340, ENSMUSG00000027376, ENSMUSG00000027457, ENSMUSG00000027716, ENSMUSG00000027931, ENSMUSG00000027965, ENSMUSG00000027977, ENSMUSG00000028086, ENSMUSG00000028125, ENSMUSG00000028127, ENSMUSG00000028226, ENSMUSG00000028420, ENSMUSG00000028532, ENSMUSG00000028583, ENSMUSG00000028613, ENSMUSG00000028766, ENSMUSG00000028782, ENSMUSG00000028838, ENSMUSG00000028962, ENSMUSG00000029007, ENSMUSG00000029090, ENSMUSG00000029151, ENSMUSG00000029436, ENSMUSG00000029810, ENSMUSG00000029816, ENSMUSG00000029843, ENSMUSG00000030207, ENSMUSG00000030223, ENSMUSG00000030235, ENSMUSG00000030339, ENSMUSG00000030341, ENSMUSG00000030401, ENSMUSG00000030450, ENSMUSG00000030898, ENSMUSG00000031376, ENSMUSG00000031483, ENSMUSG00000031772, ENSMUSG00000031790, ENSMUSG00000032122, ENSMUSG00000032174, ENSMUSG00000032327, ENSMUSG00000032372, ENSMUSG00000032440, ENSMUSG00000032482, ENSMUSG00000032523, ENSMUSG00000032988, ENSMUSG00000033386, ENSMUSG00000033685, ENSMUSG00000033707, ENSMUSG00000033849, ENSMUSG00000034275, ENSMUSG00000034435, ENSMUSG00000034685, ENSMUSG00000034793, ENSMUSG00000034981, ENSMUSG00000035200, ENSMUSG00000035566, ENSMUSG00000035594, ENSMUSG00000035722, ENSMUSG00000035900, ENSMUSG00000036103, ENSMUSG00000036578, ENSMUSG00000036594, ENSMUSG00000036606, ENSMUSG00000036687, ENSMUSG00000036949, ENSMUSG00000037071, ENSMUSG00000037126, ENSMUSG00000037490, ENSMUSG00000037656, ENSMUSG00000037720, ENSMUSG00000037762, ENSMUSG00000037902, ENSMUSG00000037949, ENSMUSG00000038235, ENSMUSG00000038319, ENSMUSG00000038457, ENSMUSG00000038473, ENSMUSG00000038776, ENSMUSG00000039202, ENSMUSG00000039470, ENSMUSG00000039585, ENSMUSG00000039646, ENSMUSG00000039672, ENSMUSG00000039887, ENSMUSG00000039953, ENSMUSG00000040037, ENSMUSG00000040434, ENSMUSG00000040687, ENSMUSG00000040972, ENSMUSG00000041012, ENSMUSG00000041075, ENSMUSG00000041380, ENSMUSG00000041592, ENSMUSG00000041907, ENSMUSG00000042045, ENSMUSG00000042757, ENSMUSG00000042846, ENSMUSG00000043088, ENSMUSG00000043587, ENSMUSG00000044017, ENSMUSG00000044026, ENSMUSG00000044279, ENSMUSG00000044378, ENSMUSG00000044912, ENSMUSG00000045009, ENSMUSG00000045036, ENSMUSG00000045114, ENSMUSG00000045312, ENSMUSG00000045589, ENSMUSG00000045875, ENSMUSG00000046607, ENSMUSG00000047230, ENSMUSG00000047496, ENSMUSG00000047787, ENSMUSG00000047959, ENSMUSG00000048108, ENSMUSG00000048332, ENSMUSG00000048388, ENSMUSG00000048612, ENSMUSG00000048644, ENSMUSG00000048970, ENSMUSG00000048978, ENSMUSG00000049556, ENSMUSG00000049686, ENSMUSG00000049791, ENSMUSG00000050141, ENSMUSG00000050587, ENSMUSG00000050732, ENSMUSG00000050822, ENSMUSG00000050896, ENSMUSG00000050931, ENSMUSG00000051043, ENSMUSG00000051243, ENSMUSG00000051703, ENSMUSG00000051726, ENSMUSG00000051951, ENSMUSG00000052133, ENSMUSG00000053025, ENSMUSG00000053040, ENSMUSG00000054477, ENSMUSG00000054934, ENSMUSG00000055373, ENSMUSG00000055692, ENSMUSG00000056073, ENSMUSG00000056296, ENSMUSG00000057722, ENSMUSG00000057969, ENSMUSG00000058076, ENSMUSG00000058152, ENSMUSG00000058351, ENSMUSG00000058488, ENSMUSG00000059049, ENSMUSG00000059336, ENSMUSG00000059555, ENSMUSG00000059742, ENSMUSG00000059887, ENSMUSG00000059898, ENSMUSG00000059974, ENSMUSG00000060212, ENSMUSG00000060586, ENSMUSG00000060591, ENSMUSG00000060924, ENSMUSG00000061048, ENSMUSG00000063975, ENSMUSG00000064105, ENSMUSG00000066150, ENSMUSG00000066189, ENSMUSG00000066197, ENSMUSG00000066705, ENSMUSG00000066720, ENSMUSG00000067336, ENSMUSG00000068036, ENSMUSG00000068037, ENSMUSG00000068323, ENSMUSG00000069072, ENSMUSG00000069372, ENSMUSG00000072662, ENSMUSG00000072875, ENSMUSG00000073421, ENSMUSG00000074218, ENSMUSG00000074825, ENSMUSG00000075254, ENSMUSG00000075334, ENSMUSG00000078937, ENSMUSG00000079436, ENSMUSG00000079508, ENSMUSG00000079657, ENSMUSG00000089774, ENSMUSG00000089876, ENSMUSG00000091239, ENSMUSG00000096847	Igsf5, Fap, Spg7, Tspan33, Folr1, Abhd3, Bcam, Slc2a3, Fcgrt, Aqp1, Cd44, Prlr, Atp5g1, Hfe, Atp1a2, Stx1a, Slc16a12, Slc38a3, Tmem86a, Fads1, Steap4, Trpv4, Clic3, Slc25a13, Cltrn, Steap1, Steap2, Lamp2, Mpp2, Dpep1, StxBiological process5, Slc6a15, Best3, Glt8d2, Laptm4a, Sdc1, Nrcam, Ace, Tmem132e, Unc79, Tmed10, Erap1, Ocln, Emb, Plpp1, Cnmd, Scara5, Ednrb, Laptm4b, Emc2, Enpp2, Cldn1, Lynx1, Dlg1, StxBiological process5l, Clic6, Il10rb, Ifnar2, Serinc2, Lnpep, Tmem8, Tmem178, Syt4, Atp6v1g2, Mal2, Rab27b, Slc12a2, Cd74, Fads2, Pcsk5, Cpt1a, Col17a1, Jph3, Rdh5, Caly, Cox8b, Tspan4, Unc5a, Rdh10, Tram1, Pth2r, Slc9a4, Il1r1, Mr1, Ddr2, Itga8, Itgb6, Prrg4, Hsd17b12, Gfra4, Slc23a2, Prom2, Snph, Trpc3, Npr1, Olfm3, Ndst3, Fbxw7, Abca4, Abcd3, Mmp16, Tmem38b, Cachd1, Pdpn, Lrp8, Alpl, Adgrb2, Extl1, Slc4a2, Agtrap, Adgra3, Slc30a3, Mmp17, Tmem176b, Gpnmb, Slc13a4, Fam234b, Ptpro, Slco1c1, Ltbr, Tnfrsf1a, Rtn2, Oca2, Cellular compartmentkbr, Atp2b3, Erlin2, Cntnap4, Mmp15, Slc37a2, Icam5, Stra6, Plscr2, Tgfbr2, Cspg5, Hhatl, Slc16a8, Frrs1, Ucp2, Lrrc24, B3galt2, Igsf9b, Tmem30b, Fam171a2, G6pc3, Parm1, Chrnb4, Pcdh17, Chrna5, Abca7, Gramd4, Colec12, Fxyd7, H2-Aa, Plxnb2, Tmem184a, Slc39a12, Scd1, Psd, Slc2a12, Slc20a2, Tmem33, Slc16a9, Sirpa, Ano10, F11r, Kcnh2, Tmem255b, Nos1ap, Ephx1, Abhd2, Zdhhc2, Myo9a, Vasn, Kcne2, Alg14, Clstn1, Negr1, Large2, Madd, Igsf21, Cmtm8, Fzd7, Htr2c, Sdk2, Gpr45, Sln, Tmem108, Lrrtm3, Il17re, Pxylp1, Adgrd1, Slc35g1, Crb3, Slc15a5, Syt16, Prrt3, Tmem232, Prrt2, Lhfpl2, Frrs1l, Adra1a, Hrk, Cldn2, Rnf152, Flrt1, Kcna3, Tmem72, Lhfp, Fam171b, Myof, Ctxn1, C1galt1c1, Nrsn1, Lingo1, Orai1, Fzd4, Fam205c, Lrrc4c, Vamp8, Slc29a4, Rtn4rl2, Sgms2, Gprc5c, Islr2, Tmem198, Kcnf1, Xkr4, Sema5b, Sv2b, Aph1c, Kcnn2, Kcnmb4, Fut9, Tmem191c, Grik2, Synpr, Lepr, Sema3b, Sdhc, Chsy3, Smim4, Kl, Frem1, Slc14a1, Tor4a, Kcnh7, Olfr1507, Dsc3, Ntm, Pcnx2, H2-Eb1, Ifitm2, Csmd1, Cdh3, Slco1a5, Cnnm2, Slc31a1, Cacng3, Gpr139, Fxyd6, Cldn9, Bmpr2, Afdn, Mas1, Slc4a5, Slc7a14, Ctxn3, Mansc4, Gpr27, H2-Ab1, Cox7a1, Itpripl1, Heg1, Rprm, Cpt1b, Kcnj13, Apoo, Rab26, Slc5a3, Tmem102, Vmn2r76, Tmem151b	Cellular compartment	Cellular compartment
GO:0045177	apical part of cell	344	30	ENSMUSG00000000392, ENSMUSG00000001827, ENSMUSG00000004655, ENSMUSG00000005087, ENSMUSG00000006611, ENSMUSG00000019278, ENSMUSG00000021477, ENSMUSG00000021638, ENSMUSG00000022150, ENSMUSG00000022512, ENSMUSG00000024511, ENSMUSG00000024597, ENSMUSG00000026674, ENSMUSG00000026768, ENSMUSG00000027340, ENSMUSG00000027376, ENSMUSG00000028519, ENSMUSG00000028583, ENSMUSG00000028962, ENSMUSG00000029304, ENSMUSG00000030223, ENSMUSG00000032346, ENSMUSG00000034917, ENSMUSG00000035722, ENSMUSG00000039323, ENSMUSG00000044279, ENSMUSG00000052397, ENSMUSG00000057963, ENSMUSG00000067336, ENSMUSG00000068036	Fap, Folr1, Aqp1, Cd44, Hfe, Dpep1, Ctsl, Ocln, Dab2, Cldn1, Rab27b, Slc12a2, Ddr2, Itga8, Slc23a2, Prom2, Dab1, Pdpn, Slc4a2, Spp1, Ptpro, Ooep, Tjp3, Abca7, IgfBiological process2, Crb3, Ezr, Itpk1, Bmpr2, Afdn	Cellular compartment	Cellular compartment
GO:0098590	plasma membrane region	1071	86	ENSMUSG00000000392, ENSMUSG00000001827, ENSMUSG00000003153, ENSMUSG00000004267, ENSMUSG00000004655, ENSMUSG00000005087, ENSMUSG00000007097, ENSMUSG00000007207, ENSMUSG00000010064, ENSMUSG00000014158, ENSMUSG00000015401, ENSMUSG00000017314, ENSMUSG00000017978, ENSMUSG00000019790, ENSMUSG00000020598, ENSMUSG00000020681, ENSMUSG00000021638, ENSMUSG00000022150, ENSMUSG00000022512, ENSMUSG00000022770, ENSMUSG00000024511, ENSMUSG00000024597, ENSMUSG00000025504, ENSMUSG00000025658, ENSMUSG00000025876, ENSMUSG00000026527, ENSMUSG00000026674, ENSMUSG00000026768, ENSMUSG00000027340, ENSMUSG00000027376, ENSMUSG00000027457, ENSMUSG00000027799, ENSMUSG00000028273, ENSMUSG00000028583, ENSMUSG00000028613, ENSMUSG00000028962, ENSMUSG00000029361, ENSMUSG00000030223, ENSMUSG00000030279, ENSMUSG00000030465, ENSMUSG00000031376, ENSMUSG00000031772, ENSMUSG00000032440, ENSMUSG00000032482, ENSMUSG00000032589, ENSMUSG00000032609, ENSMUSG00000032702, ENSMUSG00000032988, ENSMUSG00000034275, ENSMUSG00000034902, ENSMUSG00000034917, ENSMUSG00000035200, ENSMUSG00000035226, ENSMUSG00000035566, ENSMUSG00000035594, ENSMUSG00000035722, ENSMUSG00000035863, ENSMUSG00000037032, ENSMUSG00000037126, ENSMUSG00000038473, ENSMUSG00000039323, ENSMUSG00000039953, ENSMUSG00000040972, ENSMUSG00000042757, ENSMUSG00000042846, ENSMUSG00000044279, ENSMUSG00000045114, ENSMUSG00000045875, ENSMUSG00000047959, ENSMUSG00000048612, ENSMUSG00000049382, ENSMUSG00000049686, ENSMUSG00000050587, ENSMUSG00000050732, ENSMUSG00000052087, ENSMUSG00000052397, ENSMUSG00000056073, ENSMUSG00000057058, ENSMUSG00000057963, ENSMUSG00000063975, ENSMUSG00000064105, ENSMUSG00000066189, ENSMUSG00000066705, ENSMUSG00000067336, ENSMUSG00000075410, ENSMUSG00000078816	Fap, Folr1, Slc2a3, Eno2, Aqp1, Cd44, Atp1a2, Stx1a, Slc38a3, Trpv4, Cltrn, Mpp2, Cadps2, StxBiological process5, Nrcam, Ace, Ocln, Dab2, Cldn1, Dlg1, Rab27b, Slc12a2, Eps8l2, Cnksr2, Unc5a, Rgs7, Ddr2, Itga8, Slc23a2, Prom2, Snph, Nbea, Pdlim5, Pdpn, Lrp8, Slc4a2, Nos1, Ptpro, C2cd5, Psd3, Atp2b3, Cntnap4, Tgfbr2, Cspg5, Bsn, Klhdc8b, Kank1, Slc16a8, Igsf9b, Pip5k1c, Tjp3, Chrnb4, Rims4, Pcdh17, Chrna5, Abca7, Palm, Apbb1, Psd, Nos1ap, IgfBiological process2, Clstn1, Igsf21, Tmem108, Lrrtm3, Crb3, Prrt2, Adra1a, Kcna3, Myof, Krt8, Orai1, Lrrc4c, Vamp8, Rgs14, Ezr, Grik2, Skap1, Itpk1, Slco1a5, Cnnm2, Cacng3, Fxyd6, Bmpr2, Prcd, Prkcg	Cellular compartment	Molecular function
GO:0030672	synaptic vesicle membrane	105	12	ENSMUSG00000003153, ENSMUSG00000007207, ENSMUSG00000009394, ENSMUSG00000024403, ENSMUSG00000024479, ENSMUSG00000024511, ENSMUSG00000025889, ENSMUSG00000029151, ENSMUSG00000052301, ENSMUSG00000053025, ENSMUSG00000056296, ENSMUSG00000079657	Slc2a3, Stx1a, Syn2, Atp6v1g2, Mal2, Rab27b, Snca, Slc30a3, Doc2a, Sv2b, Synpr, Rab26	Cellular compartment	Molecular function
GO:0030863	cortical cytoskeleton	118	13	ENSMUSG00000002365, ENSMUSG00000006611, ENSMUSG00000014158, ENSMUSG00000015932, ENSMUSG00000020782, ENSMUSG00000021373, ENSMUSG00000026341, ENSMUSG00000028222, ENSMUSG00000029761, ENSMUSG00000032589, ENSMUSG00000033088, ENSMUSG00000035226, ENSMUSG00000061601	Snx9, Hfe, Trpv4, Dstn, Llgl2, Cap2, Actr3, Calb1, Cald1, Bsn, TrioBiological process, Rims4, Pclo	Cellular compartment	Molecular function
GO:0045178	basal part of cell	57	8	ENSMUSG00000000392, ENSMUSG00000004655, ENSMUSG00000006611, ENSMUSG00000020681, ENSMUSG00000022770, ENSMUSG00000027340, ENSMUSG00000032988, ENSMUSG00000067336	Fap, Aqp1, Hfe, Ace, Dlg1, Slc23a2, Slc16a8, Bmpr2	Cellular compartment	Molecular function
GO:0045121	membrane raft	332	28	ENSMUSG00000003153, ENSMUSG00000004267, ENSMUSG00000004655, ENSMUSG00000007097, ENSMUSG00000016534, ENSMUSG00000016918, ENSMUSG00000022122, ENSMUSG00000022770, ENSMUSG00000024479, ENSMUSG00000026527, ENSMUSG00000027376, ENSMUSG00000028583, ENSMUSG00000028613, ENSMUSG00000028657, ENSMUSG00000029361, ENSMUSG00000030341, ENSMUSG00000031376, ENSMUSG00000031483, ENSMUSG00000032440, ENSMUSG00000038473, ENSMUSG00000043091, ENSMUSG00000047959, ENSMUSG00000048612, ENSMUSG00000049686, ENSMUSG00000050896, ENSMUSG00000052397, ENSMUSG00000057058, ENSMUSG00000067336	Slc2a3, Eno2, Aqp1, Atp1a2, Lamp2, Sulf1, Ednrb, Dlg1, Mal2, Rgs7, Prom2, Pdpn, Lrp8, Ppt1, Nos1, Tnfrsf1a, Atp2b3, Erlin2, Tgfbr2, Nos1ap, Tuba1c, Kcna3, Myof, Orai1, Rtn4rl2, Ezr, Skap1, Bmpr2	Cellular compartment	Molecular function
GO:0044306	neuron projection terminus	187	18	ENSMUSG00000004655, ENSMUSG00000009406, ENSMUSG00000021680, ENSMUSG00000024261, ENSMUSG00000025889, ENSMUSG00000027400, ENSMUSG00000027978, ENSMUSG00000028222, ENSMUSG00000029361, ENSMUSG00000030669, ENSMUSG00000032589, ENSMUSG00000045114, ENSMUSG00000047787, ENSMUSG00000047959, ENSMUSG00000056073, ENSMUSG00000061601, ENSMUSG00000078816, ENSMUSG00000111375	Aqp1, Elk1, CrhBiological process, Syt4, Snca, Pdyn, Prss12, Calb1, Nos1, Calca, Bsn, Prrt2, Flrt1, Kcna3, Grik2, Pclo, Prkcg, A830010M20Rik	Cellular compartment	Molecular function
GO:0098857	membrane microdomain	333	28	ENSMUSG00000003153, ENSMUSG00000004267, ENSMUSG00000004655, ENSMUSG00000007097, ENSMUSG00000016534, ENSMUSG00000016918, ENSMUSG00000022122, ENSMUSG00000022770, ENSMUSG00000024479, ENSMUSG00000026527, ENSMUSG00000027376, ENSMUSG00000028583, ENSMUSG00000028613, ENSMUSG00000028657, ENSMUSG00000029361, ENSMUSG00000030341, ENSMUSG00000031376, ENSMUSG00000031483, ENSMUSG00000032440, ENSMUSG00000038473, ENSMUSG00000043091, ENSMUSG00000047959, ENSMUSG00000048612, ENSMUSG00000049686, ENSMUSG00000050896, ENSMUSG00000052397, ENSMUSG00000057058, ENSMUSG00000067336	Slc2a3, Eno2, Aqp1, Atp1a2, Lamp2, Sulf1, Ednrb, Dlg1, Mal2, Rgs7, Prom2, Pdpn, Lrp8, Ppt1, Nos1, Tnfrsf1a, Atp2b3, Erlin2, Tgfbr2, Nos1ap, Tuba1c, Kcna3, Myof, Orai1, Rtn4rl2, Ezr, Skap1, Bmpr2	Cellular compartment	Molecular function
GO:0099569	presynaptic cytoskeleton	10	3	ENSMUSG00000032589, ENSMUSG00000035226, ENSMUSG00000061601	Bsn, Rims4, Pclo	Cellular compartment	Molecular function
GO:0009925	basal plasma membrane	38	6	ENSMUSG00000004655, ENSMUSG00000020681, ENSMUSG00000022770, ENSMUSG00000027340, ENSMUSG00000032988, ENSMUSG00000067336	Aqp1, Ace, Dlg1, Slc23a2, Slc16a8, Bmpr2	Cellular compartment	Molecular function
GO:0098589	membrane region	343	28	ENSMUSG00000003153, ENSMUSG00000004267, ENSMUSG00000004655, ENSMUSG00000007097, ENSMUSG00000016534, ENSMUSG00000016918, ENSMUSG00000022122, ENSMUSG00000022770, ENSMUSG00000024479, ENSMUSG00000026527, ENSMUSG00000027376, ENSMUSG00000028583, ENSMUSG00000028613, ENSMUSG00000028657, ENSMUSG00000029361, ENSMUSG00000030341, ENSMUSG00000031376, ENSMUSG00000031483, ENSMUSG00000032440, ENSMUSG00000038473, ENSMUSG00000043091, ENSMUSG00000047959, ENSMUSG00000048612, ENSMUSG00000049686, ENSMUSG00000050896, ENSMUSG00000052397, ENSMUSG00000057058, ENSMUSG00000067336	Slc2a3, Eno2, Aqp1, Atp1a2, Lamp2, Sulf1, Ednrb, Dlg1, Mal2, Rgs7, Prom2, Pdpn, Lrp8, Ppt1, Nos1, Tnfrsf1a, Atp2b3, Erlin2, Tgfbr2, Nos1ap, Tuba1c, Kcna3, Myof, Orai1, Rtn4rl2, Ezr, Skap1, Bmpr2	Cellular compartment	Molecular function
GO:0098563	intrinsic component of synaptic vesicle membrane	62	8	ENSMUSG00000007207, ENSMUSG00000024403, ENSMUSG00000024479, ENSMUSG00000024511, ENSMUSG00000029151, ENSMUSG00000053025, ENSMUSG00000056296, ENSMUSG00000079657	Stx1a, Atp6v1g2, Mal2, Rab27b, Slc30a3, Sv2b, Synpr, Rab26	Cellular compartment	Molecular function
GO:0001726	ruffle	141	14	ENSMUSG00000014158, ENSMUSG00000020857, ENSMUSG00000025504, ENSMUSG00000026341, ENSMUSG00000028583, ENSMUSG00000030279, ENSMUSG00000030465, ENSMUSG00000032702, ENSMUSG00000033208, ENSMUSG00000034593, ENSMUSG00000035722, ENSMUSG00000037126, ENSMUSG00000052397, ENSMUSG00000057058	Trpv4, Nme2, Eps8l2, Actr3, Pdpn, C2cd5, Psd3, Kank1, S100b, Myo5a, Abca7, Psd, Ezr, Skap1	Cellular compartment	Molecular function
GO:0044853	plasma membrane raft	114	12	ENSMUSG00000003153, ENSMUSG00000004655, ENSMUSG00000007097, ENSMUSG00000028613, ENSMUSG00000029361, ENSMUSG00000032440, ENSMUSG00000038473, ENSMUSG00000048612, ENSMUSG00000049686, ENSMUSG00000052397, ENSMUSG00000057058, ENSMUSG00000067336	Slc2a3, Aqp1, Atp1a2, Lrp8, Nos1, Tgfbr2, Nos1ap, Myof, Orai1, Ezr, Skap1, Bmpr2	Cellular compartment	Molecular function
GO:0070062	extracellular exosome	63	8	ENSMUSG00000001751, ENSMUSG00000004655, ENSMUSG00000016534, ENSMUSG00000020681, ENSMUSG00000027227, ENSMUSG00000039646, ENSMUSG00000051043, ENSMUSG00000074768	Naglu, Aqp1, Lamp2, Ace, Sord, Vasn, Gprc5c, Bhmt	Cellular compartment	Molecular function
GO:0005583	fibrillar collagen trimer	11	3	ENSMUSG00000001506, ENSMUSG00000036446, ENSMUSG00000079465	Col1a1, Lum, Col4a3	Cellular compartment	Molecular function
GO:0032437	cuticular plate	11	3	ENSMUSG00000002365, ENSMUSG00000028222, ENSMUSG00000033088	Snx9, Calb1, TrioBiological process	Cellular compartment	Molecular function
GO:0098643	banded collagen fibril	11	3	ENSMUSG00000001506, ENSMUSG00000036446, ENSMUSG00000079465	Col1a1, Lum, Col4a3	Cellular compartment	Molecular function
GO:0042734	presynaptic membrane	184	17	ENSMUSG00000007207, ENSMUSG00000017978, ENSMUSG00000019790, ENSMUSG00000022770, ENSMUSG00000027457, ENSMUSG00000031376, ENSMUSG00000031772, ENSMUSG00000034902, ENSMUSG00000035226, ENSMUSG00000035566, ENSMUSG00000037032, ENSMUSG00000040972, ENSMUSG00000045114, ENSMUSG00000045875, ENSMUSG00000047959, ENSMUSG00000056073, ENSMUSG00000066705	Stx1a, Cadps2, StxBiological process5, Dlg1, Snph, Atp2b3, Cntnap4, Pip5k1c, Rims4, Pcdh17, Apbb1, Igsf21, Prrt2, Adra1a, Kcna3, Grik2, Fxyd6	Cellular compartment	Molecular function
GO:0060076	excitatory synapse	76	9	ENSMUSG00000017978, ENSMUSG00000018293, ENSMUSG00000026341, ENSMUSG00000031376, ENSMUSG00000032589, ENSMUSG00000059974, ENSMUSG00000061601, ENSMUSG00000066189, ENSMUSG00000068036	Cadps2, Pfn1, Actr3, Atp2b3, Bsn, Ntm, Pclo, Cacng3, Afdn	Cellular compartment	Molecular function
GO:0043025	neuronal cell body	666	48	ENSMUSG00000003575, ENSMUSG00000004267, ENSMUSG00000004655, ENSMUSG00000004936, ENSMUSG00000006057, ENSMUSG00000009406, ENSMUSG00000019772, ENSMUSG00000020052, ENSMUSG00000021477, ENSMUSG00000021680, ENSMUSG00000022240, ENSMUSG00000022454, ENSMUSG00000024261, ENSMUSG00000024713, ENSMUSG00000025658, ENSMUSG00000025876, ENSMUSG00000025889, ENSMUSG00000026672, ENSMUSG00000026768, ENSMUSG00000027400, ENSMUSG00000027457, ENSMUSG00000027834, ENSMUSG00000028222, ENSMUSG00000028519, ENSMUSG00000028613, ENSMUSG00000028657, ENSMUSG00000029761, ENSMUSG00000030669, ENSMUSG00000032589, ENSMUSG00000033208, ENSMUSG00000034275, ENSMUSG00000034593, ENSMUSG00000035594, ENSMUSG00000037032, ENSMUSG00000037362, ENSMUSG00000039239, ENSMUSG00000040037, ENSMUSG00000047787, ENSMUSG00000048978, ENSMUSG00000050896, ENSMUSG00000052934, ENSMUSG00000054477, ENSMUSG00000056073, ENSMUSG00000059173, ENSMUSG00000061601, ENSMUSG00000061689, ENSMUSG00000066150, ENSMUSG00000067336	Crtc1, Eno2, Aqp1, Map2k1, Atp5g1, Elk1, Vip, Ascl1, Ctsl, CrhBiological process, Ctnnd2, Nell2, Syt4, Pcsk5, Cnksr2, Unc5a, Snca, Optn, Itga8, Pdyn, Snph, Serpini1, Calb1, Dab1, Lrp8, Ppt1, Cald1, Calca, Bsn, S100b, Igsf9b, Myo5a, Chrna5, Apbb1, Cellular compartmentn3, Tgfb2, Negr1, Flrt1, Nrsn1, Rtn4rl2, Fbxo31, Kcnn2, Grik2, Pde1a, Pclo, Dlgap4, Slc31a1, Bmpr2	Cellular compartment	Molecular function
GO:0016323	basolateral plasma membrane	199	18	ENSMUSG00000001827, ENSMUSG00000004655, ENSMUSG00000005087, ENSMUSG00000010064, ENSMUSG00000020681, ENSMUSG00000022512, ENSMUSG00000022770, ENSMUSG00000024597, ENSMUSG00000027340, ENSMUSG00000028583, ENSMUSG00000028962, ENSMUSG00000032988, ENSMUSG00000035863, ENSMUSG00000049686, ENSMUSG00000050732, ENSMUSG00000052397, ENSMUSG00000064105, ENSMUSG00000067336	Folr1, Aqp1, Cd44, Slc38a3, Ace, Cldn1, Dlg1, Slc12a2, Slc23a2, Pdpn, Slc4a2, Slc16a8, Palm, Orai1, Vamp8, Ezr, Cnnm2, Bmpr2	Cellular compartment	Molecular function
GO:0030864	cortical actin cytoskeleton	89	10	ENSMUSG00000002365, ENSMUSG00000006611, ENSMUSG00000014158, ENSMUSG00000015932, ENSMUSG00000020782, ENSMUSG00000021373, ENSMUSG00000026341, ENSMUSG00000028222, ENSMUSG00000029761, ENSMUSG00000033088	Snx9, Hfe, Trpv4, Dstn, Llgl2, Cap2, Actr3, Calb1, Cald1, TrioBiological process	Cellular compartment	Molecular function
GO:0030424	axon	669	48	ENSMUSG00000004267, ENSMUSG00000004655, ENSMUSG00000004936, ENSMUSG00000006057, ENSMUSG00000007207, ENSMUSG00000009406, ENSMUSG00000014158, ENSMUSG00000020598, ENSMUSG00000021217, ENSMUSG00000021680, ENSMUSG00000021728, ENSMUSG00000021848, ENSMUSG00000022212, ENSMUSG00000022770, ENSMUSG00000024261, ENSMUSG00000025889, ENSMUSG00000026072, ENSMUSG00000026672, ENSMUSG00000027400, ENSMUSG00000027978, ENSMUSG00000028222, ENSMUSG00000028613, ENSMUSG00000028657, ENSMUSG00000029361, ENSMUSG00000030341, ENSMUSG00000030669, ENSMUSG00000031137, ENSMUSG00000032589, ENSMUSG00000033004, ENSMUSG00000034593, ENSMUSG00000035863, ENSMUSG00000037032, ENSMUSG00000037362, ENSMUSG00000039239, ENSMUSG00000039585, ENSMUSG00000042757, ENSMUSG00000044033, ENSMUSG00000045114, ENSMUSG00000047959, ENSMUSG00000048978, ENSMUSG00000049686, ENSMUSG00000050896, ENSMUSG00000056073, ENSMUSG00000059974, ENSMUSG00000061601, ENSMUSG00000068036, ENSMUSG00000074121, ENSMUSG00000078816	Eno2, Aqp1, Map2k1, Atp5g1, Stx1a, Elk1, Trpv4, Nrcam, Tshz3, CrhBiological process, Emb, Otx2, Cpne6, Dlg1, Syt4, Snca, Il1r1, Optn, Pdyn, Prss12, Calb1, Lrp8, Ppt1, Nos1, Tnfrsf1a, Calca, Fgf13, Bsn, MycBiological process2, Myo5a, Palm, Apbb1, Cellular compartmentn3, Tgfb2, Myo9a, Tmem108, Cellular compartmentdc141, Prrt2, Kcna3, Nrsn1, Orai1, Rtn4rl2, Grik2, Ntm, Pclo, Afdn, Ntf5, Prkcg	Cellular compartment	Molecular function
GO:0045211	postsynaptic membrane	354	28	ENSMUSG00000017314, ENSMUSG00000017978, ENSMUSG00000020598, ENSMUSG00000022770, ENSMUSG00000025658, ENSMUSG00000026527, ENSMUSG00000027799, ENSMUSG00000028273, ENSMUSG00000030223, ENSMUSG00000030465, ENSMUSG00000032482, ENSMUSG00000034275, ENSMUSG00000035200, ENSMUSG00000035566, ENSMUSG00000035594, ENSMUSG00000037032, ENSMUSG00000039953, ENSMUSG00000040972, ENSMUSG00000042757, ENSMUSG00000042846, ENSMUSG00000045114, ENSMUSG00000045875, ENSMUSG00000047959, ENSMUSG00000050587, ENSMUSG00000052087, ENSMUSG00000056073, ENSMUSG00000066189, ENSMUSG00000066705	Mpp2, Cadps2, Nrcam, Dlg1, Cnksr2, Rgs7, Nbea, Pdlim5, Ptpro, Psd3, Cspg5, Igsf9b, Chrnb4, Pcdh17, Chrna5, Apbb1, Clstn1, Igsf21, Tmem108, Lrrtm3, Prrt2, Adra1a, Kcna3, Lrrc4c, Rgs14, Grik2, Cacng3, Fxyd6	Cellular compartment	Molecular function
GO:0005766	primary lysosome	12	3	ENSMUSG00000027287, ENSMUSG00000029361, ENSMUSG00000050732	Snap23, Nos1, Vamp8	Cellular compartment	Molecular function
GO:0042582	azurophil granule	12	3	ENSMUSG00000027287, ENSMUSG00000029361, ENSMUSG00000050732	Snap23, Nos1, Vamp8	Cellular compartment	Molecular function
GO:0005892	acetylcholine-gated channel complex	12	3	ENSMUSG00000019790, ENSMUSG00000035200, ENSMUSG00000035594	StxBiological process5, Chrnb4, Chrna5	Cellular compartment	Molecular function
GO:0098831	presynaptic active zone cytoplasmic component	21	4	ENSMUSG00000030970, ENSMUSG00000032589, ENSMUSG00000035226, ENSMUSG00000061601	CtBiological process2, Bsn, Rims4, Pclo	Cellular compartment	Molecular function
GO:0032587	ruffle membrane	67	8	ENSMUSG00000014158, ENSMUSG00000025504, ENSMUSG00000028583, ENSMUSG00000030279, ENSMUSG00000030465, ENSMUSG00000032702, ENSMUSG00000035722, ENSMUSG00000037126	Trpv4, Eps8l2, Pdpn, C2cd5, Psd3, Kank1, Abca7, Psd	Cellular compartment	Molecular function
GO:0030315	T-tubule	68	8	ENSMUSG00000007097, ENSMUSG00000022770, ENSMUSG00000029361, ENSMUSG00000030401, ENSMUSG00000038473, ENSMUSG00000045875, ENSMUSG00000052397, ENSMUSG00000054477	Atp1a2, Dlg1, Nos1, Rtn2, Nos1ap, Adra1a, Ezr, Kcnn2	Cellular compartment	Molecular function
GO:0030285	integral component of synaptic vesicle membrane	44	6	ENSMUSG00000007207, ENSMUSG00000024403, ENSMUSG00000024479, ENSMUSG00000029151, ENSMUSG00000053025, ENSMUSG00000056296	Stx1a, Atp6v1g2, Mal2, Slc30a3, Sv2b, Synpr	Cellular compartment	Molecular function
GO:0044297	cell body	749	52	ENSMUSG00000003575, ENSMUSG00000004267, ENSMUSG00000004655, ENSMUSG00000004936, ENSMUSG00000006057, ENSMUSG00000009406, ENSMUSG00000019772, ENSMUSG00000020052, ENSMUSG00000021477, ENSMUSG00000021680, ENSMUSG00000022240, ENSMUSG00000022454, ENSMUSG00000024261, ENSMUSG00000024713, ENSMUSG00000025350, ENSMUSG00000025658, ENSMUSG00000025876, ENSMUSG00000025889, ENSMUSG00000026672, ENSMUSG00000026768, ENSMUSG00000027400, ENSMUSG00000027457, ENSMUSG00000027834, ENSMUSG00000028174, ENSMUSG00000028222, ENSMUSG00000028519, ENSMUSG00000028613, ENSMUSG00000028657, ENSMUSG00000029761, ENSMUSG00000030669, ENSMUSG00000032589, ENSMUSG00000033208, ENSMUSG00000034275, ENSMUSG00000034593, ENSMUSG00000035594, ENSMUSG00000037032, ENSMUSG00000037362, ENSMUSG00000039239, ENSMUSG00000040037, ENSMUSG00000043613, ENSMUSG00000047787, ENSMUSG00000048978, ENSMUSG00000050896, ENSMUSG00000052397, ENSMUSG00000052934, ENSMUSG00000054477, ENSMUSG00000056073, ENSMUSG00000059173, ENSMUSG00000061601, ENSMUSG00000061689, ENSMUSG00000066150, ENSMUSG00000067336	Crtc1, Eno2, Aqp1, Map2k1, Atp5g1, Elk1, Vip, Ascl1, Ctsl, CrhBiological process, Ctnnd2, Nell2, Syt4, Pcsk5, Rdh5, Cnksr2, Unc5a, Snca, Optn, Itga8, Pdyn, Snph, Serpini1, Rpe65, Calb1, Dab1, Lrp8, Ppt1, Cald1, Calca, Bsn, S100b, Igsf9b, Myo5a, Chrna5, Apbb1, Cellular compartmentn3, Tgfb2, Negr1, Mmp3, Flrt1, Nrsn1, Rtn4rl2, Ezr, Fbxo31, Kcnn2, Grik2, Pde1a, Pclo, Dlgap4, Slc31a1, Bmpr2	Cellular compartment	Molecular function
GO:0016324	apical plasma membrane	253	21	ENSMUSG00000001827, ENSMUSG00000004655, ENSMUSG00000005087, ENSMUSG00000021638, ENSMUSG00000022150, ENSMUSG00000022512, ENSMUSG00000024511, ENSMUSG00000024597, ENSMUSG00000026674, ENSMUSG00000027340, ENSMUSG00000027376, ENSMUSG00000028583, ENSMUSG00000028962, ENSMUSG00000030223, ENSMUSG00000034917, ENSMUSG00000035722, ENSMUSG00000039323, ENSMUSG00000044279, ENSMUSG00000052397, ENSMUSG00000057963, ENSMUSG00000067336	Folr1, Aqp1, Cd44, Ocln, Dab2, Cldn1, Rab27b, Slc12a2, Ddr2, Slc23a2, Prom2, Pdpn, Slc4a2, Ptpro, Tjp3, Abca7, IgfBiological process2, Crb3, Ezr, Itpk1, Bmpr2	Cellular compartment	Molecular function
GO:0031225	anchored component of membrane	136	13	ENSMUSG00000001827, ENSMUSG00000017314, ENSMUSG00000019278, ENSMUSG00000022594, ENSMUSG00000024511, ENSMUSG00000027316, ENSMUSG00000028766, ENSMUSG00000029436, ENSMUSG00000040037, ENSMUSG00000040972, ENSMUSG00000050896, ENSMUSG00000059974, ENSMUSG00000079657	Folr1, Mpp2, Dpep1, Lynx1, Rab27b, Gfra4, Alpl, Mmp17, Negr1, Igsf21, Rtn4rl2, Ntm, Rab26	Cellular compartment	Molecular function
GO:0005938	cell cortex	285	28	ENSMUSG00000002365, ENSMUSG00000004267, ENSMUSG00000004936, ENSMUSG00000006611, ENSMUSG00000014158, ENSMUSG00000015932, ENSMUSG00000018293, ENSMUSG00000020782, ENSMUSG00000021373, ENSMUSG00000025889, ENSMUSG00000026341, ENSMUSG00000028222, ENSMUSG00000028649, ENSMUSG00000029007, ENSMUSG00000029761, ENSMUSG00000030279, ENSMUSG00000030970, ENSMUSG00000032346, ENSMUSG00000032589, ENSMUSG00000033088, ENSMUSG00000035226, ENSMUSG00000035615, ENSMUSG00000041845, ENSMUSG00000056602, ENSMUSG00000058013, ENSMUSG00000059248, ENSMUSG00000061601, ENSMUSG00000069662	Snx9, Eno2, Map2k1, Hfe, Trpv4, Dstn, Pfn1, Llgl2, Cap2, Snca, Actr3, Calb1, Macf1, Agtrap, Cald1, C2cd5, CtBiological process2, Ooep, Bsn, TrioBiological process, Rims4, Frmpd1, Rhod, Fry, Sept11, Sept9, Pclo, Marcks	Cellular compartment	Molecular function
GO:0031201	SNARE complex	45	6	ENSMUSG00000007207, ENSMUSG00000009394, ENSMUSG00000019790, ENSMUSG00000022829, ENSMUSG00000027287, ENSMUSG00000050732	Stx1a, Syn2, StxBiological process5, StxBiological process5l, Snap23, Vamp8	Cellular compartment	Molecular function
GO:0060077	inhibitory synapse	23	4	ENSMUSG00000032589, ENSMUSG00000034275, ENSMUSG00000040972, ENSMUSG00000061601	Bsn, Igsf9b, Igsf21, Pclo	Cellular compartment	Molecular function
GO:0005771	multivesicular body	34	5	ENSMUSG00000021680, ENSMUSG00000022257, ENSMUSG00000024511, ENSMUSG00000024610, ENSMUSG00000073421	CrhBiological process, Laptm4b, Rab27b, Cd74, H2-Ab1	Cellular compartment	Molecular function
GO:0031253	cell projection membrane	272	22	ENSMUSG00000000392, ENSMUSG00000001827, ENSMUSG00000004655, ENSMUSG00000005087, ENSMUSG00000014158, ENSMUSG00000015401, ENSMUSG00000017314, ENSMUSG00000020681, ENSMUSG00000022770, ENSMUSG00000025504, ENSMUSG00000025876, ENSMUSG00000026768, ENSMUSG00000028583, ENSMUSG00000030279, ENSMUSG00000030465, ENSMUSG00000032702, ENSMUSG00000035722, ENSMUSG00000035863, ENSMUSG00000037126, ENSMUSG00000052397, ENSMUSG00000063975, ENSMUSG00000075410	Fap, Folr1, Aqp1, Cd44, Trpv4, Cltrn, Mpp2, Ace, Dlg1, Eps8l2, Unc5a, Itga8, Pdpn, C2cd5, Psd3, Kank1, Abca7, Palm, Psd, Ezr, Slco1a5, Prcd	Cellular compartment	Molecular function
GO:0010008	endosome membrane	197	17	ENSMUSG00000016534, ENSMUSG00000020132, ENSMUSG00000020585, ENSMUSG00000022257, ENSMUSG00000024511, ENSMUSG00000027293, ENSMUSG00000030450, ENSMUSG00000031153, ENSMUSG00000034902, ENSMUSG00000036687, ENSMUSG00000037126, ENSMUSG00000039470, ENSMUSG00000041075, ENSMUSG00000042757, ENSMUSG00000050732, ENSMUSG00000051615, ENSMUSG00000060586	Lamp2, Rab21, Laptm4a, Laptm4b, Rab27b, Ehd4, Oca2, Gripap1, Pip5k1c, Tmem184a, Psd, Zdhhc2, Fzd7, Tmem108, Vamp8, Rap2a, H2-Eb1	Cellular compartment	Molecular function
GO:0031045	dense core granule	26	8	ENSMUSG00000004655, ENSMUSG00000019790, ENSMUSG00000021680, ENSMUSG00000022829, ENSMUSG00000024261, ENSMUSG00000027400, ENSMUSG00000046230, ENSMUSG00000050711	Aqp1, StxBiological process5, CrhBiological process, StxBiological process5l, Syt4, Pdyn, Vps13a, Scg2	Cellular compartment	Molecular function
GO:0071437	invadopodium	14	3	ENSMUSG00000000392, ENSMUSG00000028583, ENSMUSG00000052397	Fap, Pdpn, Ezr	Cellular compartment	Molecular function
GO:0099523	presynaptic cytosol	24	4	ENSMUSG00000019790, ENSMUSG00000028222, ENSMUSG00000030970, ENSMUSG00000078816	StxBiological process5, Calb1, CtBiological process2, Prkcg	Cellular compartment	Molecular function
GO:0098686	hippocampal mossy fiber to CA3 synapse	47	6	ENSMUSG00000019790, ENSMUSG00000024479, ENSMUSG00000028222, ENSMUSG00000029151, ENSMUSG00000032589, ENSMUSG00000056073	StxBiological process5, Mal2, Calb1, Slc30a3, Bsn, Grik2	Cellular compartment	Molecular function
GO:0031256	leading edge membrane	143	13	ENSMUSG00000005087, ENSMUSG00000014158, ENSMUSG00000017314, ENSMUSG00000025504, ENSMUSG00000025876, ENSMUSG00000026768, ENSMUSG00000028583, ENSMUSG00000030279, ENSMUSG00000030465, ENSMUSG00000032702, ENSMUSG00000035722, ENSMUSG00000035863, ENSMUSG00000037126	Cd44, Trpv4, Mpp2, Eps8l2, Unc5a, Itga8, Pdpn, C2cd5, Psd3, Kank1, Abca7, Palm, Psd	Cellular compartment
GO:0098845	postsynaptic endosome	15	3	ENSMUSG00000031153, ENSMUSG00000037126, ENSMUSG00000039953	Gripap1, Psd, Clstn1	Cellular compartment
GO:0005901	caveola	88	9	ENSMUSG00000003153, ENSMUSG00000004655, ENSMUSG00000007097, ENSMUSG00000028613, ENSMUSG00000029361, ENSMUSG00000032440, ENSMUSG00000038473, ENSMUSG00000048612, ENSMUSG00000067336	Slc2a3, Aqp1, Atp1a2, Lrp8, Nos1, Tgfbr2, Nos1ap, Myof, Bmpr2	Cellular compartment
GO:0030133	transport vesicle	312	29	ENSMUSG00000003153, ENSMUSG00000007207, ENSMUSG00000009394, ENSMUSG00000015653, ENSMUSG00000019790, ENSMUSG00000024261, ENSMUSG00000024403, ENSMUSG00000024479, ENSMUSG00000024511, ENSMUSG00000025889, ENSMUSG00000026385, ENSMUSG00000027400, ENSMUSG00000028657, ENSMUSG00000029151, ENSMUSG00000031375, ENSMUSG00000032589, ENSMUSG00000034593, ENSMUSG00000034940, ENSMUSG00000040687, ENSMUSG00000045114, ENSMUSG00000048978, ENSMUSG00000052301, ENSMUSG00000053025, ENSMUSG00000056296, ENSMUSG00000058420, ENSMUSG00000061601, ENSMUSG00000074121, ENSMUSG00000079657, ENSMUSG00000111375	Slc2a3, Stx1a, Syn2, Steap2, StxBiological process5, Syt4, Atp6v1g2, Mal2, Rab27b, Snca, Dbi, Pdyn, Ppt1, Slc30a3, Bgn, Bsn, Myo5a, Synrg, Madd, Prrt2, Nrsn1, Doc2a, Sv2b, Synpr, Syt17, Pclo, Ntf5, Rab26, A830010M20Rik	Cellular compartment
GO:0070382	exocytic vesicle	238	24	ENSMUSG00000003153, ENSMUSG00000007207, ENSMUSG00000009394, ENSMUSG00000019790, ENSMUSG00000024261, ENSMUSG00000024403, ENSMUSG00000024479, ENSMUSG00000024511, ENSMUSG00000025889, ENSMUSG00000026385, ENSMUSG00000027400, ENSMUSG00000028657, ENSMUSG00000029151, ENSMUSG00000032589, ENSMUSG00000034593, ENSMUSG00000040687, ENSMUSG00000045114, ENSMUSG00000052301, ENSMUSG00000053025, ENSMUSG00000056296, ENSMUSG00000058420, ENSMUSG00000074121, ENSMUSG00000079657, ENSMUSG00000111375	Slc2a3, Stx1a, Syn2, StxBiological process5, Syt4, Atp6v1g2, Mal2, Rab27b, Snca, Dbi, Pdyn, Ppt1, Slc30a3, Bsn, Myo5a, Madd, Prrt2, Doc2a, Sv2b, Synpr, Syt17, Ntf5, Rab26, A830010M20Rik	Cellular compartment
GO:0005768	endosome	777	52	ENSMUSG00000000296, ENSMUSG00000001827, ENSMUSG00000004207, ENSMUSG00000004936, ENSMUSG00000006611, ENSMUSG00000007097, ENSMUSG00000012428, ENSMUSG00000015652, ENSMUSG00000015653, ENSMUSG00000016534, ENSMUSG00000020132, ENSMUSG00000020585, ENSMUSG00000020681, ENSMUSG00000021680, ENSMUSG00000022212, ENSMUSG00000022257, ENSMUSG00000022372, ENSMUSG00000022898, ENSMUSG00000024511, ENSMUSG00000024610, ENSMUSG00000024937, ENSMUSG00000025468, ENSMUSG00000026672, ENSMUSG00000027293, ENSMUSG00000028559, ENSMUSG00000029151, ENSMUSG00000029816, ENSMUSG00000030450, ENSMUSG00000031153, ENSMUSG00000031488, ENSMUSG00000031504, ENSMUSG00000034413, ENSMUSG00000034593, ENSMUSG00000034902, ENSMUSG00000034981, ENSMUSG00000035722, ENSMUSG00000036687, ENSMUSG00000037049, ENSMUSG00000037126, ENSMUSG00000039239, ENSMUSG00000039470, ENSMUSG00000039953, ENSMUSG00000041075, ENSMUSG00000041845, ENSMUSG00000042757, ENSMUSG00000044976, ENSMUSG00000050732, ENSMUSG00000051615, ENSMUSG00000052397, ENSMUSG00000060586, ENSMUSG00000066150, ENSMUSG00000073421	Tpd52l1, Folr1, Psap, Map2k1, Hfe, Atp1a2, Steap4, Steap1, Steap2, Lamp2, Rab21, Laptm4a, Ace, CrhBiological process, Cpne6, Laptm4b, Sla, Vps26c, Rab27b, Cd74, EhBiological process1l1, Caly, Optn, Ehd4, OsBiological processl9, Slc30a3, Gpnmb, Oca2, Gripap1, Rab11fip1, Rab20, Neurl1b, Myo5a, Pip5k1c, Parm1, Abca7, Tmem184a, Smpd1, Psd, Tgfb2, Zdhhc2, Clstn1, Fzd7, Rhod, Tmem108, Wdr72, Vamp8, Rap2a, Ezr, H2-Eb1, Slc31a1, H2-Ab1	Cellular compartment
GO:1902495	transmembrane transporter complex	269	21	ENSMUSG00000006057, ENSMUSG00000007097, ENSMUSG00000007207, ENSMUSG00000015093, ENSMUSG00000019790, ENSMUSG00000020169, ENSMUSG00000022770, ENSMUSG00000022949, ENSMUSG00000027716, ENSMUSG00000027965, ENSMUSG00000028532, ENSMUSG00000035200, ENSMUSG00000035594, ENSMUSG00000038319, ENSMUSG00000038473, ENSMUSG00000039672, ENSMUSG00000047959, ENSMUSG00000051726, ENSMUSG00000054934, ENSMUSG00000056073, ENSMUSG00000066189	Atp5g1, Atp1a2, Stx1a, Clic3, StxBiological process5, Best3, Dlg1, Clic6, Trpc3, Olfm3, Cachd1, Chrnb4, Chrna5, Kcnh2, Nos1ap, Kcne2, Kcna3, Kcnf1, Kcnmb4, Grik2, Cacng3	Cellular compartment
GO:0098644	complex of collagen trimers	16	3	ENSMUSG00000001506, ENSMUSG00000036446, ENSMUSG00000079465	Col1a1, Lum, Col4a3	Cellular compartment
GO:0030021	extracellular matrix structural constituent conferring compression resistance	10	6	ENSMUSG00000019929, ENSMUSG00000021390, ENSMUSG00000028763, ENSMUSG00000031375, ENSMUSG00000036446, ENSMUSG00000041577	Dcn, Ogn, Hspg2, Bgn, Lum, Prelp	Molecular function
GO:0019955	cytokine binding	101	17	ENSMUSG00000005087, ENSMUSG00000005268, ENSMUSG00000022971, ENSMUSG00000024610, ENSMUSG00000026072, ENSMUSG00000028583, ENSMUSG00000030111, ENSMUSG00000030341, ENSMUSG00000032440, ENSMUSG00000036169, ENSMUSG00000038259, ENSMUSG00000039646, ENSMUSG00000040152, ENSMUSG00000044177, ENSMUSG00000049791, ENSMUSG00000057722, ENSMUSG00000067336	Cd44, Prlr, Ifnar2, Cd74, Il1r1, Pdpn, A2m, Tnfrsf1a, Tgfbr2, Sostdc1, Gdf5, Vasn, Thbs1, Wfikkn2, Fzd4, Lepr, Bmpr2	Molecular function
GO:0004177	aminopeptidase activity	36	9	ENSMUSG00000000392, ENSMUSG00000019278, ENSMUSG00000020681, ENSMUSG00000021477, ENSMUSG00000021583, ENSMUSG00000023845, ENSMUSG00000026958, ENSMUSG00000028226, ENSMUSG00000032359	Fap, Dpep1, Ace, Ctsl, Erap1, Lnpep, Dpp7, Mmp16, Ctsh	Molecular function
GO:0016805	dipeptidase activity	12	5	ENSMUSG00000019278, ENSMUSG00000020681, ENSMUSG00000024644, ENSMUSG00000039007, ENSMUSG00000056162	Dpep1, Ace, Cndp2, Cpq, Cndp1	Molecular function
GO:0042562	hormone binding	89	16	ENSMUSG00000005268, ENSMUSG00000007097, ENSMUSG00000021680, ENSMUSG00000022122, ENSMUSG00000025946, ENSMUSG00000027931, ENSMUSG00000030898, ENSMUSG00000030905, ENSMUSG00000032359, ENSMUSG00000035200, ENSMUSG00000035594, ENSMUSG00000039202, ENSMUSG00000046949, ENSMUSG00000057722, ENSMUSG00000058756, ENSMUSG00000061808	Prlr, Atp1a2, CrhBiological process, Ednrb, Pth2r, Npr1, Cellular compartmentkbr, Crym, Ctsh, Chrnb4, Chrna5, Abhd2, Nqo2, Lepr, Thra, Ttr	Molecular function
GO:0005201	extracellular matrix structural constituent	121	24	ENSMUSG00000001119, ENSMUSG00000001435, ENSMUSG00000001506, ENSMUSG00000015354, ENSMUSG00000019929, ENSMUSG00000020241, ENSMUSG00000021390, ENSMUSG00000021806, ENSMUSG00000023186, ENSMUSG00000024053, ENSMUSG00000024909, ENSMUSG00000025064, ENSMUSG00000027570, ENSMUSG00000027750, ENSMUSG00000028763, ENSMUSG00000028776, ENSMUSG00000031375, ENSMUSG00000035493, ENSMUSG00000036256, ENSMUSG00000036446, ENSMUSG00000040152, ENSMUSG00000041577, ENSMUSG00000068196, ENSMUSG00000079465	Col6a1, Col18a1, Col1a1, Pcolce2, Dcn, Col6a2, Ogn, Nid2, Vwa5a, Emilin2, Efemp2, Col17a1, Col9a3, Postn, Hspg2, Tinagl1, Bgn, Tgfbi, IgfBiological process7, Lum, Thbs1, Prelp, Col8a1, Col4a3	Molecular function
GO:0004623	phospholipase A2 activity	17	5	ENSMUSG00000002475, ENSMUSG00000023913, ENSMUSG00000024180, ENSMUSG00000035237, ENSMUSG00000041193	Abhd3, Pla2g7, Tmem8, Lcat, Pla2g5	Molecular function
GO:0050840	extracellular matrix binding	54	9	ENSMUSG00000002980, ENSMUSG00000019929, ENSMUSG00000028776, ENSMUSG00000029304, ENSMUSG00000031375, ENSMUSG00000035493, ENSMUSG00000040152, ENSMUSG00000050335, ENSMUSG00000068220	Bcam, Dcn, Tinagl1, Spp1, Bgn, Tgfbi, Thbs1, Lgals3, Lgals1	Molecular function
GO:0017075	syntaxin-1 binding	26	6	ENSMUSG00000019790, ENSMUSG00000024261, ENSMUSG00000027457, ENSMUSG00000034593, ENSMUSG00000045114, ENSMUSG00000056296	StxBiological process5, Syt4, Snph, Myo5a, Prrt2, Synpr	Molecular function
GO:0005544	calcium-dependent phospholipid binding	47	8	ENSMUSG00000022212, ENSMUSG00000024261, ENSMUSG00000030270, ENSMUSG00000030279, ENSMUSG00000034361, ENSMUSG00000052301, ENSMUSG00000058420, ENSMUSG00000061601	Cpne6, Syt4, Cpne9, C2cd5, Cpne2, Doc2a, Syt17, Pclo	Molecular function
GO:0050839	cell adhesion molecule binding	219	22	ENSMUSG00000000392, ENSMUSG00000022150, ENSMUSG00000022240, ENSMUSG00000025511, ENSMUSG00000026971, ENSMUSG00000027750, ENSMUSG00000029304, ENSMUSG00000029816, ENSMUSG00000030223, ENSMUSG00000032174, ENSMUSG00000035493, ENSMUSG00000037362, ENSMUSG00000039813, ENSMUSG00000040152, ENSMUSG00000040972, ENSMUSG00000048583, ENSMUSG00000050587, ENSMUSG00000052397, ENSMUSG00000061048, ENSMUSG00000067336, ENSMUSG00000068036, ENSMUSG00000079465	Fap, Dab2, Ctnnd2, Tspan4, Itgb6, Postn, Spp1, Gpnmb, Ptpro, Icam5, Tgfbi, Cellular compartmentn3, Tbc1d2, Thbs1, Igsf21, Igf2, Lrrc4c, Ezr, Cdh3, Bmpr2, Afdn, Col4a3	Molecular function
GO:0005179	hormone activity	58	9	ENSMUSG00000002274, ENSMUSG00000019772, ENSMUSG00000022847, ENSMUSG00000024517, ENSMUSG00000027400, ENSMUSG00000028971, ENSMUSG00000030669, ENSMUSG00000048583, ENSMUSG00000061808	Metrn, Vip, Thpo, Grp, Pdyn, Cort, Calca, Igf2, Ttr	Molecular function
GO:0016616	oxidoreductase activity, acting on the CH-OH group of donors, NAD or NADP as aCellular compartmenteptor	92	12	ENSMUSG00000025350, ENSMUSG00000025921, ENSMUSG00000027195, ENSMUSG00000027227, ENSMUSG00000030541, ENSMUSG00000030970, ENSMUSG00000032418, ENSMUSG00000034449, ENSMUSG00000046598, ENSMUSG00000049090, ENSMUSG00000072946, ENSMUSG00000074207	Rdh5, Rdh10, Hsd17b12, Sord, Idh2, CtBiological process2, Me1, Dhrs11, Bdh1, Zadh2, Ptgr2, Adh1	Molecular function
GO:0030020	extracellular matrix structural constituent conferring tensile strength	38	7	ENSMUSG00000001119, ENSMUSG00000001435, ENSMUSG00000001506, ENSMUSG00000020241, ENSMUSG00000027570, ENSMUSG00000068196, ENSMUSG00000079465	Col6a1, Col18a1, Col1a1, Col6a2, Col9a3, Col8a1, Col4a3	Molecular function
GO:0030545	receptor regulator activity	309	33	ENSMUSG00000002274, ENSMUSG00000008999, ENSMUSG00000019772, ENSMUSG00000021390, ENSMUSG00000022382, ENSMUSG00000022594, ENSMUSG00000022847, ENSMUSG00000024517, ENSMUSG00000027400, ENSMUSG00000028971, ENSMUSG00000029304, ENSMUSG00000029335, ENSMUSG00000029816, ENSMUSG00000030669, ENSMUSG00000030772, ENSMUSG00000030792, ENSMUSG00000031137, ENSMUSG00000032006, ENSMUSG00000036961, ENSMUSG00000037362, ENSMUSG00000038259, ENSMUSG00000039239, ENSMUSG00000041012, ENSMUSG00000044177, ENSMUSG00000048583, ENSMUSG00000050335, ENSMUSG00000050711, ENSMUSG00000052133, ENSMUSG00000057969, ENSMUSG00000061808, ENSMUSG00000073888, ENSMUSG00000074121, ENSMUSG00000089661	Metrn, Bmp7, Vip, Ogn, Wnt7b, Lynx1, Thpo, Grp, Pdyn, Cort, Spp1, Bmp3, Gpnmb, Calca, Dkk3, Dkkl1, Fgf13, Pdgfd, Wnt8b, Cellular compartmentn3, Gdf5, Tgfb2, Cmtm8, Wfikkn2, Igf2, Lgals3, Scg2, Sema5b, Sema3b, Ttr, Cellular compartmentl27a, Ntf5, Mia	Molecular function
GO:0004896	cytokine receptor activity	70	10	ENSMUSG00000005087, ENSMUSG00000005268, ENSMUSG00000022969, ENSMUSG00000022971, ENSMUSG00000024610, ENSMUSG00000026072, ENSMUSG00000027316, ENSMUSG00000043088, ENSMUSG00000049791, ENSMUSG00000057722	Cd44, Prlr, Il10rb, Ifnar2, Cd74, Il1r1, Gfra4, Il17re, Fzd4, Lepr	Molecular function
GO:0005518	collagen binding	60	9	ENSMUSG00000015354, ENSMUSG00000019929, ENSMUSG00000026674, ENSMUSG00000027195, ENSMUSG00000029718, ENSMUSG00000035493, ENSMUSG00000036446, ENSMUSG00000040152, ENSMUSG00000043631	Pcolce2, Dcn, Ddr2, Hsd17b12, Pcolce, Tgfbi, Lum, Thbs1, Ecm2	Molecular function
GO:0038024	cargo receptor activity	73	10	ENSMUSG00000001827, ENSMUSG00000022032, ENSMUSG00000022150, ENSMUSG00000022425, ENSMUSG00000027978, ENSMUSG00000028613, ENSMUSG00000028776, ENSMUSG00000032719, ENSMUSG00000033880, ENSMUSG00000035722	Folr1, Scara5, Dab2, Enpp2, Prss12, Lrp8, Tinagl1, Sbspon, Lgals3Biological process, Abca7	Molecular function
GO:0061134	peptidase regulator activity	134	15	ENSMUSG00000015354, ENSMUSG00000017723, ENSMUSG00000019278, ENSMUSG00000019979, ENSMUSG00000021091, ENSMUSG00000023224, ENSMUSG00000025889, ENSMUSG00000027834, ENSMUSG00000029718, ENSMUSG00000030111, ENSMUSG00000030560, ENSMUSG00000032359, ENSMUSG00000044177, ENSMUSG00000051029, ENSMUSG00000062210	Pcolce2, Wfdc2, Dpep1, Apaf1, Serpina3n, Serping1, Snca, Serpini1, Pcolce, A2m, Ctsc, Ctsh, Wfikkn2, Serpinb1b, Tnfaip8	Molecular function
GO:0008201	heparin binding	134	15	ENSMUSG00000006958, ENSMUSG00000008999, ENSMUSG00000015354, ENSMUSG00000022454, ENSMUSG00000023885, ENSMUSG00000026365, ENSMUSG00000027195, ENSMUSG00000027750, ENSMUSG00000029718, ENSMUSG00000029816, ENSMUSG00000037362, ENSMUSG00000040152, ENSMUSG00000041193, ENSMUSG00000041577, ENSMUSG00000043631	Chrd, Bmp7, Pcolce2, Nell2, Thbs2, Cfh, Hsd17b12, Postn, Pcolce, Gpnmb, Cellular compartmentn3, Thbs1, Pla2g5, Prelp, Ecm2	Molecular function
GO:0071949	FAD binding	31	6	ENSMUSG00000012428, ENSMUSG00000021751, ENSMUSG00000046949, ENSMUSG00000051586, ENSMUSG00000063558, ENSMUSG00000064294	Steap4, Acox2, Nqo2, Mical3, Aox1, Aox3	Molecular function
GO:0015293	symporter activity	113	13	ENSMUSG00000009378, ENSMUSG00000010064, ENSMUSG00000019894, ENSMUSG00000024597, ENSMUSG00000027340, ENSMUSG00000029843, ENSMUSG00000032988, ENSMUSG00000037490, ENSMUSG00000037656, ENSMUSG00000037762, ENSMUSG00000044378, ENSMUSG00000068323, ENSMUSG00000089774	Slc16a12, Slc38a3, Slc6a15, Slc12a2, Slc23a2, Slc13a4, Slc16a8, Slc2a12, Slc20a2, Slc16a9, Slc15a5, Slc4a5, Slc5a3	Molecular function
GO:0008235	metalloexopeptidase activity	43	7	ENSMUSG00000019278, ENSMUSG00000020681, ENSMUSG00000021583, ENSMUSG00000023845, ENSMUSG00000028226, ENSMUSG00000030862, ENSMUSG00000039007	Dpep1, Ace, Erap1, Lnpep, Mmp16, Cpxm2, Cpq	Molecular function
GO:0046873	metal ion transmembrane transporter activity	365	31	ENSMUSG00000004655, ENSMUSG00000007097, ENSMUSG00000014158, ENSMUSG00000019894, ENSMUSG00000024597, ENSMUSG00000025318, ENSMUSG00000026065, ENSMUSG00000027340, ENSMUSG00000027716, ENSMUSG00000028420, ENSMUSG00000028532, ENSMUSG00000029151, ENSMUSG00000029843, ENSMUSG00000031376, ENSMUSG00000036949, ENSMUSG00000037656, ENSMUSG00000038319, ENSMUSG00000039672, ENSMUSG00000047959, ENSMUSG00000049686, ENSMUSG00000051726, ENSMUSG00000054477, ENSMUSG00000054934, ENSMUSG00000056073, ENSMUSG00000059742, ENSMUSG00000064105, ENSMUSG00000066150, ENSMUSG00000066189, ENSMUSG00000068323, ENSMUSG00000079436, ENSMUSG00000089774	Aqp1, Atp1a2, Trpv4, Slc6a15, Slc12a2, Jph3, Slc9a4, Slc23a2, Trpc3, Tmem38b, Cachd1, Slc30a3, Slc13a4, Atp2b3, Slc39a12, Slc20a2, Kcnh2, Kcne2, Kcna3, Orai1, Kcnf1, Kcnn2, Kcnmb4, Grik2, Kcnh7, Cnnm2, Slc31a1, Cacng3, Slc4a5, Kcnj13, Slc5a3	Molecular function
GO:0033218	amide binding	311	31	ENSMUSG00000001827, ENSMUSG00000002769, ENSMUSG00000004207, ENSMUSG00000005268, ENSMUSG00000016024, ENSMUSG00000017754, ENSMUSG00000021477, ENSMUSG00000021583, ENSMUSG00000021680, ENSMUSG00000022122, ENSMUSG00000022257, ENSMUSG00000023845, ENSMUSG00000024610, ENSMUSG00000024713, ENSMUSG00000025946, ENSMUSG00000026000, ENSMUSG00000026385, ENSMUSG00000027931, ENSMUSG00000028613, ENSMUSG00000030898, ENSMUSG00000036594, ENSMUSG00000037032, ENSMUSG00000039239, ENSMUSG00000039953, ENSMUSG00000040562, ENSMUSG00000042010, ENSMUSG00000046949, ENSMUSG00000049791, ENSMUSG00000057722, ENSMUSG00000068037, ENSMUSG00000073421	Folr1, Gnmt, Psap, Prlr, LBiological process, Pltp, Ctsl, Erap1, CrhBiological process, Ednrb, Laptm4b, Lnpep, Cd74, Pcsk5, Pth2r, Lancl1, Dbi, Npr1, Lrp8, Cellular compartmentkbr, H2-Aa, Apbb1, Tgfb2, Clstn1, Gstm2, Acacb, Nqo2, Fzd4, Lepr, Mas1, H2-Ab1	Molecular function
GO:0008236	serine-type peptidase activity	102	12	ENSMUSG00000000392, ENSMUSG00000020681, ENSMUSG00000023031, ENSMUSG00000024713, ENSMUSG00000026958, ENSMUSG00000027978, ENSMUSG00000030560, ENSMUSG00000031740, ENSMUSG00000032359, ENSMUSG00000033491, ENSMUSG00000039405, ENSMUSG00000050063	Fap, Ace, Cela1, Pcsk5, Dpp7, Prss12, Ctsc, Mmp2, Ctsh, Prss35, Prss23, Klk6	Molecular function
GO:0016208	AMP binding	16	4	ENSMUSG00000016386, ENSMUSG00000025742, ENSMUSG00000028944, ENSMUSG00000032648	Mpped2, Prps2, Prkag2, Pygm	Molecular function
GO:0015077	monovalent inorganic cation transmembrane transporter activity	297	26	ENSMUSG00000004655, ENSMUSG00000006057, ENSMUSG00000007097, ENSMUSG00000019894, ENSMUSG00000024403, ENSMUSG00000024597, ENSMUSG00000025488, ENSMUSG00000026065, ENSMUSG00000027340, ENSMUSG00000028420, ENSMUSG00000029843, ENSMUSG00000037490, ENSMUSG00000037656, ENSMUSG00000038319, ENSMUSG00000039672, ENSMUSG00000044378, ENSMUSG00000047959, ENSMUSG00000051726, ENSMUSG00000054477, ENSMUSG00000054934, ENSMUSG00000056073, ENSMUSG00000059742, ENSMUSG00000068323, ENSMUSG00000074218, ENSMUSG00000079436, ENSMUSG00000089774	Aqp1, Atp5g1, Atp1a2, Slc6a15, Atp6v1g2, Slc12a2, Cox8b, Slc9a4, Slc23a2, Tmem38b, Slc13a4, Slc2a12, Slc20a2, Kcnh2, Kcne2, Slc15a5, Kcna3, Kcnf1, Kcnn2, Kcnmb4, Grik2, Kcnh7, Slc4a5, Cox7a1, Kcnj13, Slc5a3	Molecular function
GO:0017046	peptide hormone binding	45	7	ENSMUSG00000005268, ENSMUSG00000021680, ENSMUSG00000022122, ENSMUSG00000025946, ENSMUSG00000027931, ENSMUSG00000030898, ENSMUSG00000057722	Prlr, CrhBiological process, Ednrb, Pth2r, Npr1, Cellular compartmentkbr, Lepr	Molecular function
GO:0043236	laminin binding	26	5	ENSMUSG00000002980, ENSMUSG00000028776, ENSMUSG00000040152, ENSMUSG00000050335, ENSMUSG00000068220	Bcam, Tinagl1, Thbs1, Lgals3, Lgals1	Molecular function
GO:1901618	organic hydroxy compound transmembrane transporter activity	26	5	ENSMUSG00000004655, ENSMUSG00000030235, ENSMUSG00000032327, ENSMUSG00000032988, ENSMUSG00000063975	Aqp1, Slco1c1, Stra6, Slc16a8, Slco1a5	Molecular function
GO:0015144	carbohydrate transmembrane transporter activity	26	5	ENSMUSG00000003153, ENSMUSG00000004655, ENSMUSG00000027340, ENSMUSG00000037490, ENSMUSG00000089774	Slc2a3, Aqp1, Slc23a2, Slc2a12, Slc5a3	Molecular function
GO:0098631	cell adhesion mediator activity	36	6	ENSMUSG00000002980, ENSMUSG00000020598, ENSMUSG00000021728, ENSMUSG00000037902, ENSMUSG00000044033, ENSMUSG00000050587	Bcam, Nrcam, Emb, Sirpa, Cellular compartmentdc141, Lrrc4c	Molecular function
GO:0005044	scavenger receptor activity	36	6	ENSMUSG00000022032, ENSMUSG00000022425, ENSMUSG00000027978, ENSMUSG00000028776, ENSMUSG00000032719, ENSMUSG00000033880	Scara5, Enpp2, Prss12, Tinagl1, Sbspon, Lgals3Biological process	Molecular function
GO:0004180	carboxypeptidase activity	36	6	ENSMUSG00000020681, ENSMUSG00000021477, ENSMUSG00000024644, ENSMUSG00000030862, ENSMUSG00000039007, ENSMUSG00000056162	Ace, Ctsl, Cndp2, Cpxm2, Cpq, Cndp1	Molecular function
GO:0004867	serine-type endopeptidase inhibitor activity	48	7	ENSMUSG00000017723, ENSMUSG00000021091, ENSMUSG00000023224, ENSMUSG00000027834, ENSMUSG00000030111, ENSMUSG00000044177, ENSMUSG00000051029	Wfdc2, Serpina3n, Serping1, Serpini1, A2m, Wfikkn2, Serpinb1b	Molecular function
GO:0005184	neuropeptide hormone activity	18	4	ENSMUSG00000019772, ENSMUSG00000024517, ENSMUSG00000027400, ENSMUSG00000028971	Vip, Grp, Pdyn, Cort	Molecular function
GO:0001871	pattern binding	18	4	ENSMUSG00000022425, ENSMUSG00000028776, ENSMUSG00000032719, ENSMUSG00000033633	Enpp2, Tinagl1, Sbspon, Clec18a	Molecular function
GO:0030247	polysaCellular compartmentharide binding	18	4	ENSMUSG00000022425, ENSMUSG00000028776, ENSMUSG00000032719, ENSMUSG00000033633	Enpp2, Tinagl1, Sbspon, Clec18a	Molecular function
GO:0005242	inward rectifier potassium channel activity	18	4	ENSMUSG00000038319, ENSMUSG00000039672, ENSMUSG00000059742, ENSMUSG00000079436	Kcnh2, Kcne2, Kcnh7, Kcnj13	Molecular function
GO:0036122	BMP binding	10	3	ENSMUSG00000036169, ENSMUSG00000038259, ENSMUSG00000067336	Sostdc1, Gdf5, Bmpr2	Molecular function
GO:0004252	serine-type endopeptidase activity	84	10	ENSMUSG00000000392, ENSMUSG00000023031, ENSMUSG00000024713, ENSMUSG00000027978, ENSMUSG00000030560, ENSMUSG00000031740, ENSMUSG00000032359, ENSMUSG00000033491, ENSMUSG00000039405, ENSMUSG00000050063	Fap, Cela1, Pcsk5, Prss12, Ctsc, Mmp2, Ctsh, Prss35, Prss23, Klk6	Molecular function
GO:0008028	monocarboxylic acid transmembrane transporter activity	38	6	ENSMUSG00000009378, ENSMUSG00000010064, ENSMUSG00000030235, ENSMUSG00000032988, ENSMUSG00000037762, ENSMUSG00000063975	Slc16a12, Slc38a3, Slco1c1, Slc16a8, Slc16a9, Slco1a5	Molecular function
GO:0015370	solute:sodium symporter activity	49	7	ENSMUSG00000019894, ENSMUSG00000024597, ENSMUSG00000027340, ENSMUSG00000029843, ENSMUSG00000037656, ENSMUSG00000068323, ENSMUSG00000089774	Slc6a15, Slc12a2, Slc23a2, Slc13a4, Slc20a2, Slc4a5, Slc5a3	Molecular function
GO:0048018	receptor ligand activity	281	29	ENSMUSG00000002274, ENSMUSG00000008999, ENSMUSG00000019772, ENSMUSG00000021390, ENSMUSG00000022382, ENSMUSG00000022847, ENSMUSG00000024517, ENSMUSG00000027400, ENSMUSG00000028971, ENSMUSG00000029304, ENSMUSG00000029335, ENSMUSG00000029816, ENSMUSG00000030669, ENSMUSG00000031137, ENSMUSG00000032006, ENSMUSG00000036961, ENSMUSG00000037362, ENSMUSG00000038259, ENSMUSG00000039239, ENSMUSG00000041012, ENSMUSG00000048583, ENSMUSG00000050335, ENSMUSG00000050711, ENSMUSG00000052133, ENSMUSG00000057969, ENSMUSG00000061808, ENSMUSG00000073888, ENSMUSG00000074121, ENSMUSG00000089661	Metrn, Bmp7, Vip, Ogn, Wnt7b, Thpo, Grp, Pdyn, Cort, Spp1, Bmp3, Gpnmb, Calca, Fgf13, Pdgfd, Wnt8b, Cellular compartmentn3, Gdf5, Tgfb2, Cmtm8, Igf2, Lgals3, Scg2, Sema5b, Sema3b, Ttr, Cellular compartmentl27a, Ntf5, Mia	Molecular function
GO:0098632	cell-cell adhesion mediator activity	28	5	ENSMUSG00000020598, ENSMUSG00000021728, ENSMUSG00000037902, ENSMUSG00000044033, ENSMUSG00000050587	Nrcam, Emb, Sirpa, Cellular compartmentdc141, Lrrc4c	Molecular function
GO:0030165	PDZ domain binding	111	12	ENSMUSG00000000159, ENSMUSG00000017314, ENSMUSG00000020782, ENSMUSG00000022770, ENSMUSG00000031376, ENSMUSG00000038235, ENSMUSG00000038473, ENSMUSG00000041075, ENSMUSG00000049791, ENSMUSG00000056073, ENSMUSG00000060429, ENSMUSG00000066189	Igsf5, Mpp2, Llgl2, Dlg1, Atp2b3, F11r, Nos1ap, Fzd7, Fzd4, Grik2, Sntb1, Cacng3	Molecular function
GO:0009055	electron transfer activity	61	8	ENSMUSG00000004610, ENSMUSG00000012428, ENSMUSG00000025488, ENSMUSG00000046949, ENSMUSG00000058076, ENSMUSG00000063558, ENSMUSG00000064294, ENSMUSG00000074218	Etfb, Steap4, Cox8b, Nqo2, Sdhc, Aox1, Aox3, Cox7a1	Molecular function
GO:0015079	potassium ion transmembrane transporter activity	138	14	ENSMUSG00000004655, ENSMUSG00000007097, ENSMUSG00000024597, ENSMUSG00000026065, ENSMUSG00000028420, ENSMUSG00000038319, ENSMUSG00000039672, ENSMUSG00000047959, ENSMUSG00000051726, ENSMUSG00000054477, ENSMUSG00000054934, ENSMUSG00000056073, ENSMUSG00000059742, ENSMUSG00000079436	Aqp1, Atp1a2, Slc12a2, Slc9a4, Tmem38b, Kcnh2, Kcne2, Kcna3, Kcnf1, Kcnn2, Kcnmb4, Grik2, Kcnh7, Kcnj13	Molecular function
GO:0098918	structural constituent of synapse	29	5	ENSMUSG00000017314, ENSMUSG00000022770, ENSMUSG00000030970, ENSMUSG00000032589, ENSMUSG00000061601	Mpp2, Dlg1, CtBiological process2, Bsn, Pclo	Molecular function
GO:0015294	solute:cation symporter activity	75	9	ENSMUSG00000019894, ENSMUSG00000024597, ENSMUSG00000027340, ENSMUSG00000029843, ENSMUSG00000037490, ENSMUSG00000037656, ENSMUSG00000044378, ENSMUSG00000068323, ENSMUSG00000089774	Slc6a15, Slc12a2, Slc23a2, Slc13a4, Slc2a12, Slc20a2, Slc15a5, Slc4a5, Slc5a3	Molecular function
GO:0031404	chloride ion binding	11	3	ENSMUSG00000020681, ENSMUSG00000030560, ENSMUSG00000046949	Ace, Ctsc, Nqo2	Molecular function
GO:0016505	peptidase activator activity involved in apoptotic process	11	3	ENSMUSG00000019979, ENSMUSG00000030560, ENSMUSG00000032359	Apaf1, Ctsc, Ctsh	Molecular function
GO:0048306	calcium-dependent protein binding	63	8	ENSMUSG00000007207, ENSMUSG00000009394, ENSMUSG00000028613, ENSMUSG00000030111, ENSMUSG00000030218, ENSMUSG00000033208, ENSMUSG00000034593, ENSMUSG00000068617	Stx1a, Syn2, Lrp8, A2m, Mgp, S100b, Myo5a, Efcab1	Molecular function
GO:0070064	proline-rich region binding	20	4	ENSMUSG00000018293, ENSMUSG00000028082, ENSMUSG00000037032, ENSMUSG00000038859	Pfn1, Sh3d19, Apbb1, Baiap2l1	Molecular function
GO:0030547	receptor inhibitor activity	20	4	ENSMUSG00000022594, ENSMUSG00000030772, ENSMUSG00000030792, ENSMUSG00000044177	Lynx1, Dkk3, Dkkl1, Wfikkn2	Molecular function
GO:0005178	integrin binding	115	12	ENSMUSG00000000392, ENSMUSG00000022150, ENSMUSG00000025511, ENSMUSG00000026971, ENSMUSG00000029304, ENSMUSG00000029816, ENSMUSG00000032174, ENSMUSG00000035493, ENSMUSG00000037362, ENSMUSG00000040152, ENSMUSG00000048583, ENSMUSG00000079465	Fap, Dab2, Tspan4, Itgb6, Spp1, Gpnmb, Icam5, Tgfbi, Cellular compartmentn3, Thbs1, Igf2, Col4a3	Molecular function
GO:0033293	monocarboxylic acid binding	52	7	ENSMUSG00000004207, ENSMUSG00000020857, ENSMUSG00000021751, ENSMUSG00000025889, ENSMUSG00000030551, ENSMUSG00000042010, ENSMUSG00000046027	Psap, Nme2, Acox2, Snca, Nr2f2, Acacb, Stard5	Molecular function
GO:0015318	inorganic molecular entity transmembrane transporter activity	645	55	ENSMUSG00000004655, ENSMUSG00000006057, ENSMUSG00000007097, ENSMUSG00000009378, ENSMUSG00000010064, ENSMUSG00000014158, ENSMUSG00000015093, ENSMUSG00000015112, ENSMUSG00000019894, ENSMUSG00000020169, ENSMUSG00000022949, ENSMUSG00000024403, ENSMUSG00000024597, ENSMUSG00000025318, ENSMUSG00000025488, ENSMUSG00000026065, ENSMUSG00000027340, ENSMUSG00000027716, ENSMUSG00000028420, ENSMUSG00000028532, ENSMUSG00000028962, ENSMUSG00000029151, ENSMUSG00000029843, ENSMUSG00000030235, ENSMUSG00000031376, ENSMUSG00000032122, ENSMUSG00000032327, ENSMUSG00000032988, ENSMUSG00000035200, ENSMUSG00000035594, ENSMUSG00000036949, ENSMUSG00000037490, ENSMUSG00000037656, ENSMUSG00000037762, ENSMUSG00000037949, ENSMUSG00000038319, ENSMUSG00000039672, ENSMUSG00000044378, ENSMUSG00000047959, ENSMUSG00000049686, ENSMUSG00000051726, ENSMUSG00000052387, ENSMUSG00000054477, ENSMUSG00000054934, ENSMUSG00000056073, ENSMUSG00000059336, ENSMUSG00000059742, ENSMUSG00000063975, ENSMUSG00000064105, ENSMUSG00000066150, ENSMUSG00000066189, ENSMUSG00000068323, ENSMUSG00000074218, ENSMUSG00000079436, ENSMUSG00000089774	Aqp1, Atp5g1, Atp1a2, Slc16a12, Slc38a3, Trpv4, Clic3, Slc25a13, Slc6a15, Best3, Clic6, Atp6v1g2, Slc12a2, Jph3, Cox8b, Slc9a4, Slc23a2, Trpc3, Tmem38b, Cachd1, Slc4a2, Slc30a3, Slc13a4, Slco1c1, Atp2b3, Slc37a2, Stra6, Slc16a8, Chrnb4, Chrna5, Slc39a12, Slc2a12, Slc20a2, Slc16a9, Ano10, Kcnh2, Kcne2, Slc15a5, Kcna3, Orai1, Kcnf1, Trpm3, Kcnn2, Kcnmb4, Grik2, Slc14a1, Kcnh7, Slco1a5, Cnnm2, Slc31a1, Cacng3, Slc4a5, Cox7a1, Kcnj13, Slc5a3	Molecular function
GO:0016504	peptidase activator activity	31	5	ENSMUSG00000015354, ENSMUSG00000019979, ENSMUSG00000029718, ENSMUSG00000030560, ENSMUSG00000032359	Pcolce2, Apaf1, Pcolce, Ctsc, Ctsh	Molecular function
GO:0005160	transforming growth factor beta receptor binding	42	6	ENSMUSG00000005087, ENSMUSG00000008999, ENSMUSG00000029335, ENSMUSG00000032440, ENSMUSG00000038259, ENSMUSG00000039239	Cd44, Bmp7, Bmp3, Tgfbr2, Gdf5, Tgfb2	Molecular function
GO:0048019	receptor antagonist activity	12	3	ENSMUSG00000030772, ENSMUSG00000030792, ENSMUSG00000044177	Dkk3, Dkkl1, Wfikkn2	Molecular function
GO:0097001	ceramide binding	12	3	ENSMUSG00000004207, ENSMUSG00000017754, ENSMUSG00000022257	Psap, Pltp, Laptm4b	Molecular function
GO:0050431	transforming growth factor beta binding	21	4	ENSMUSG00000032440, ENSMUSG00000039646, ENSMUSG00000040152, ENSMUSG00000044177	Tgfbr2, Vasn, Thbs1, Wfikkn2	Molecular function
GO:0008289	lipid binding	614	49	ENSMUSG00000002058, ENSMUSG00000002365, ENSMUSG00000004207, ENSMUSG00000004952, ENSMUSG00000006057, ENSMUSG00000007097, ENSMUSG00000010080, ENSMUSG00000014158, ENSMUSG00000016024, ENSMUSG00000016128, ENSMUSG00000017754, ENSMUSG00000017978, ENSMUSG00000018293, ENSMUSG00000019368, ENSMUSG00000020857, ENSMUSG00000021118, ENSMUSG00000021255, ENSMUSG00000021751, ENSMUSG00000022150, ENSMUSG00000022212, ENSMUSG00000022257, ENSMUSG00000023913, ENSMUSG00000024261, ENSMUSG00000025173, ENSMUSG00000025889, ENSMUSG00000026385, ENSMUSG00000027376, ENSMUSG00000028222, ENSMUSG00000028519, ENSMUSG00000028559, ENSMUSG00000029602, ENSMUSG00000030270, ENSMUSG00000030279, ENSMUSG00000030551, ENSMUSG00000031483, ENSMUSG00000032327, ENSMUSG00000032413, ENSMUSG00000034361, ENSMUSG00000037126, ENSMUSG00000040152, ENSMUSG00000041075, ENSMUSG00000041193, ENSMUSG00000044912, ENSMUSG00000046027, ENSMUSG00000046598, ENSMUSG00000048612, ENSMUSG00000052301, ENSMUSG00000058420, ENSMUSG00000061601	Unc119, Snx9, Psap, Rasa4, Atp5g1, Atp1a2, Epn3, Trpv4, LBiological process, Stard13, Pltp, Cadps2, Pfn1, Sec14l4, Nme2, Plek2, Esrrb, Acox2, Dab2, Cpne6, Laptm4b, Pla2g7, Syt4, Wdr45b, Snca, Dbi, Prom2, Calb1, Dab1, OsBiological processl9, Rasal1, Cpne9, C2cd5, Nr2f2, Erlin2, Stra6, Rasa2, Cpne2, Psd, Thbs1, Fzd7, Pla2g5, Syt16, Stard5, Bdh1, Myof, Doc2a, Syt17, Pclo	Molecular function
GO:0099094	ligand-gated cation channel activity	81	9	ENSMUSG00000004655, ENSMUSG00000025318, ENSMUSG00000035200, ENSMUSG00000035594, ENSMUSG00000038319, ENSMUSG00000039672, ENSMUSG00000056073, ENSMUSG00000059742, ENSMUSG00000079436	Aqp1, Jph3, Chrnb4, Chrna5, Kcnh2, Kcne2, Grik2, Kcnh7, Kcnj13	Molecular function
GO:0019838	growth factor binding	136	13	ENSMUSG00000001119, ENSMUSG00000001506, ENSMUSG00000026072, ENSMUSG00000030111, ENSMUSG00000032440, ENSMUSG00000036256, ENSMUSG00000037362, ENSMUSG00000039323, ENSMUSG00000039646, ENSMUSG00000040152, ENSMUSG00000044177, ENSMUSG00000058488, ENSMUSG00000067336	Col6a1, Col1a1, Il1r1, A2m, Tgfbr2, IgfBiological process7, Cellular compartmentn3, IgfBiological process2, Vasn, Thbs1, Wfikkn2, Kl, Bmpr2	Molecular function
GO:0005267	potassium channel activity	109	11	ENSMUSG00000004655, ENSMUSG00000028420, ENSMUSG00000038319, ENSMUSG00000039672, ENSMUSG00000047959, ENSMUSG00000051726, ENSMUSG00000054477, ENSMUSG00000054934, ENSMUSG00000056073, ENSMUSG00000059742, ENSMUSG00000079436	Aqp1, Tmem38b, Kcnh2, Kcne2, Kcna3, Kcnf1, Kcnn2, Kcnmb4, Grik2, Kcnh7, Kcnj13	Molecular function
GO:0008083	growth factor activity	109	11	ENSMUSG00000008999, ENSMUSG00000021390, ENSMUSG00000029335, ENSMUSG00000031137, ENSMUSG00000032006, ENSMUSG00000037362, ENSMUSG00000038259, ENSMUSG00000039239, ENSMUSG00000048583, ENSMUSG00000074121, ENSMUSG00000089661	Bmp7, Ogn, Bmp3, Fgf13, Pdgfd, Cellular compartmentn3, Gdf5, Tgfb2, Igf2, Ntf5, Mia	Molecular function
GO:0051287	NAD binding	57	7	ENSMUSG00000027227, ENSMUSG00000030541, ENSMUSG00000030970, ENSMUSG00000032418, ENSMUSG00000063558, ENSMUSG00000064294, ENSMUSG00000074207	Sord, Idh2, CtBiological process2, Me1, Aox1, Aox3, Adh1	Molecular function
GO:0005319	lipid transporter activity	111	11	ENSMUSG00000017754, ENSMUSG00000028125, ENSMUSG00000028127, ENSMUSG00000028559, ENSMUSG00000030235, ENSMUSG00000032327, ENSMUSG00000032372, ENSMUSG00000034435, ENSMUSG00000035722, ENSMUSG00000046027, ENSMUSG00000063975	Pltp, Abca4, Abcd3, OsBiological processl9, Slco1c1, Stra6, Plscr2, Tmem30b, Abca7, Stard5, Slco1a5	Molecular function
GO:0008047	enzyme activator activity	413	31	ENSMUSG00000000594, ENSMUSG00000004936, ENSMUSG00000004952, ENSMUSG00000015354, ENSMUSG00000016128, ENSMUSG00000019775, ENSMUSG00000019790, ENSMUSG00000019979, ENSMUSG00000020782, ENSMUSG00000022829, ENSMUSG00000023353, ENSMUSG00000026527, ENSMUSG00000028035, ENSMUSG00000028944, ENSMUSG00000029602, ENSMUSG00000029718, ENSMUSG00000030560, ENSMUSG00000031137, ENSMUSG00000031709, ENSMUSG00000032359, ENSMUSG00000032413, ENSMUSG00000034108, ENSMUSG00000038807, ENSMUSG00000039585, ENSMUSG00000039813, ENSMUSG00000048583, ENSMUSG00000050730, ENSMUSG00000051043, ENSMUSG00000052087, ENSMUSG00000059810, ENSMUSG00000073433	Gm2a, Map2k1, Rasa4, Pcolce2, Stard13, Rgs17, StxBiological process5, Apaf1, Llgl2, StxBiological process5l, Agap3, Rgs7, Dnajb4, Prkag2, Rasal1, Pcolce, Ctsc, Fgf13, Tbc1d9, Ctsh, Rasa2, Cellular compartments, Rap1gap2, Myo9a, Tbc1d2, Igf2, Arhgap42, Gprc5c, Rgs14, Rgs3, Arhgdig	Molecular function
GO:0070006	metalloaminopeptidase activity	14	3	ENSMUSG00000021583, ENSMUSG00000023845, ENSMUSG00000028226	Erap1, Lnpep, Mmp16	Molecular function
GO:0004866	endopeptidase inhibitor activity	98	10	ENSMUSG00000017723, ENSMUSG00000019278, ENSMUSG00000021091, ENSMUSG00000023224, ENSMUSG00000025889, ENSMUSG00000027834, ENSMUSG00000030111, ENSMUSG00000044177, ENSMUSG00000051029, ENSMUSG00000062210	Wfdc2, Dpep1, Serpina3n, Serping1, Snca, Serpini1, A2m, Wfikkn2, Serpinb1b, Tnfaip8	Molecular function
GO:0005227	calcium activated cation channel activity	24	4	ENSMUSG00000027716, ENSMUSG00000037949, ENSMUSG00000054477, ENSMUSG00000054934	Trpc3, Ano10, Kcnn2, Kcnmb4	Molecular function
GO:0016247	channel regulator activity	126	12	ENSMUSG00000007207, ENSMUSG00000022594, ENSMUSG00000022770, ENSMUSG00000029361, ENSMUSG00000031137, ENSMUSG00000036578, ENSMUSG00000039672, ENSMUSG00000046093, ENSMUSG00000050732, ENSMUSG00000054934, ENSMUSG00000066189, ENSMUSG00000066705	Stx1a, Lynx1, Dlg1, Nos1, Fgf13, Fxyd7, Kcne2, Hpcal4, Vamp8, Kcnmb4, Cacng3, Fxyd6	Molecular function
GO:0072341	modified amino acid binding	86	9	ENSMUSG00000001827, ENSMUSG00000002769, ENSMUSG00000019278, ENSMUSG00000022212, ENSMUSG00000024261, ENSMUSG00000026000, ENSMUSG00000040152, ENSMUSG00000040562, ENSMUSG00000058420	Folr1, Gnmt, Dpep1, Cpne6, Syt4, Lancl1, Thbs1, Gstm2, Syt17	Molecular function
GO:0043028	cysteine-type endopeptidase regulator activity involved in apoptotic process	36	5	ENSMUSG00000019278, ENSMUSG00000019979, ENSMUSG00000025889, ENSMUSG00000032359, ENSMUSG00000062210	Dpep1, Apaf1, Snca, Ctsh, Tnfaip8	Molecular function
GO:0003779	actin binding	387	29	ENSMUSG00000004665, ENSMUSG00000014158, ENSMUSG00000015932, ENSMUSG00000017607, ENSMUSG00000018293, ENSMUSG00000020681, ENSMUSG00000021373, ENSMUSG00000025504, ENSMUSG00000025889, ENSMUSG00000026341, ENSMUSG00000026414, ENSMUSG00000027007, ENSMUSG00000028273, ENSMUSG00000028649, ENSMUSG00000029761, ENSMUSG00000030403, ENSMUSG00000030770, ENSMUSG00000031351, ENSMUSG00000031636, ENSMUSG00000033088, ENSMUSG00000034593, ENSMUSG00000034903, ENSMUSG00000038859, ENSMUSG00000039585, ENSMUSG00000051586, ENSMUSG00000052397, ENSMUSG00000060429, ENSMUSG00000068036, ENSMUSG00000069662	Cnn2, Trpv4, Dstn, Tns4, Pfn1, Ace, Cap2, Eps8l2, Snca, Actr3, Tnnt2, Itprid2, Pdlim5, Macf1, Cald1, Vasp, Parva, Zfp185, Pdlim3, TrioBiological process, Myo5a, Cobll1, Baiap2l1, Myo9a, Mical3, Ezr, Sntb1, Afdn, Marcks	Molecular function
GO:0016722	oxidoreductase activity, oxidizing metal ions	15	3	ENSMUSG00000012428, ENSMUSG00000015653, ENSMUSG00000033386	Steap4, Steap2, Frrs1	Molecular function
GO:0005402	carbohydrate:cation symporter activity	15	3	ENSMUSG00000027340, ENSMUSG00000037490, ENSMUSG00000089774	Slc23a2, Slc2a12, Slc5a3	Molecular function
GO:0033764	steroid dehydrogenase activity, acting on the CH-OH group of donors, NAD or NADP as aCellular compartmenteptor	15	3	ENSMUSG00000025350, ENSMUSG00000027195, ENSMUSG00000034449	Rdh5, Hsd17b12, Dhrs11	Molecular function
GO:0051018	protein kinase A binding	50	6	ENSMUSG00000002625, ENSMUSG00000024594, ENSMUSG00000027499, ENSMUSG00000027799, ENSMUSG00000044548, ENSMUSG00000052397	Akap8l, Prrc1, Pkia, Nbea, Dact1, Ezr	Molecular function
GO:0050661	NADP binding	38	5	ENSMUSG00000028199, ENSMUSG00000028223, ENSMUSG00000029361, ENSMUSG00000030905, ENSMUSG00000032418	Cryz, Decr1, Nos1, Crym, Me1	Molecular function
